# Engineered Feedback Employing Natural Hypoxia-Responsive Factors Enhances Synthetic Hypoxia Biosensors

**DOI:** 10.1101/2024.09.28.615614

**Authors:** Kathleen S. Dreyer, Patrick S. Donahue, Jonathan D. Boucher, Katherine M. Chambers, Marya Y. Ornelas, Hailey I. Edelstein, Benjamin D. Leibowitz, Katherine J. Zhu, Kate E. Dray, Joseph J. Muldoon, Joshua N. Leonard

**Affiliations:** Department of Chemical and Biological Engineering, Northwestern University, Evanston, Illinois 60208, United States; Medical Scientist Training Program, Northwestern University Feinberg School of Medicine, Chicago, Illinois 60611, United States; Interdisciplinary Biological Sciences Program, Northwestern University, Evanston, Illinois 60208, United States; Department of Biomedical Engineering, Northwestern University, Evanston, Illinois 60208, United States; Center for Synthetic Biology, Northwestern University, Evanston, Illinois 60208, United States; Chemistry of Life Processes Institute, Northwestern University, Evanston, Illinois 60208, United States; Member, Robert H. Lurie Comprehensive Cancer Center, Northwestern University, Evanston, Illinois 60208, United States

## Abstract

DNA-based hypoxia biosensors conditionally express a gene of interest when a cell is in a state of inadequate oxygen supply, which is a feature of several acute and chronic diseases. These biosensors can be deployed in engineered cells to study or treat disease. Although the central mediators of hypoxia responsiveness have been characterized, the dynamics of this response are generally less understood, and there is no general approach to modulate hypoxia biosensors to tune their performance to meet application-specific needs. To address the need for high-performing hypoxia biosensors, we investigated strategies to enhance biosensor performance by identifying minimal promoter choices and positive feedback circuits that both achieved low background and amplified hypoxia-induced gene expression. To generate insight into the mechanisms by which feedback drives differential performance, we developed an explanatory mathematical model. Our analysis suggests a previously unreported dual regulatory mechanism that was necessary to explain the full set of experimental observations and that provides new insights into regulatory dynamics in chronic hypoxia. This study exemplifies the potential of using synthetic gene circuits to perturb natural systems in a manner that uniquely enables the elucidation of novel facets of natural regulation.

## Supplementary material for "Engineered Feedback Employing Natural Hypoxia-Responsive Factors Enhances Synthetic Hypoxia Biosensors": training_data.csv

	%O2	y	y_err
0	1	0.052837046	0.001597254
1	1	0.679629743	0.028900062
2	1	1.164497893	0.06262351
3	1	1.478465701	0.041363395
4	1	1.624569617	0.034096022
5	1	2.028619793	0.083337923
6	21	0.081864133	0.001875823
7	21	0.075600144	0.002102233
8	21	0.07007762	0.001730328
9	1	0.101705031	0.001931056
10	1	1.566387127	0.133806646
11	1	2.480004081	0.126221831
12	1	2.166049407	0.293177079
13	1	1.92634939	0.110612379
14	1	1.866111762	0.195402763
15	21	0.149729537	0.005887058
16	21	0.136559659	0.010581361
17	21	0.119060946	0.011476693
18	1	0.04500414	0.001584752
19	1	0.926744518	0.02233973
20	1	2.414784455	0.215544881
21	1	2.338987126	0.079719995
22	1	2.124661812	0.106426454
23	1	2.045072649	0.21939885
24	21	0.066713479	0.001540545
25	21	0.083590123	0.004699594
26	21	0.069962161	0.003356576
