## Supplementary material for "Engineered Feedback Employing Natural Hypoxia-Responsive Factors Enhances Synthetic Hypoxia Biosensors": training_data.xlsx

### Sheet: Sheet1
%O2	y	y_err
1	0.052837	0.00159725
1	0.67963	0.0289001
1	1.1645	0.0626235
1	1.47847	0.0413634
1	1.62457	0.034096
1	2.02862	0.0833379
21	0.0818641	0.00187582
21	0.0756001	0.00210223
21	0.0700776	0.00173033
1	0.101705	0.00193106
1	1.56639	0.133807
1	2.48	0.126222
1	2.16605	0.293177
1	1.92635	0.110612
1	1.86611	0.195403
21	0.14973	0.00588706
21	0.13656	0.0105814
21	0.119061	0.0114767
1	0.0450041	0.00158475
1	0.926745	0.0223397
1	2.41478	0.215545
1	2.33899	0.07972
1	2.12466	0.106426
1	2.04507	0.219399
21	0.0667135	0.00154054
21	0.0835901	0.00469959
21	0.0699622	0.00335658
