## Supplementary material for "Engineered Feedback Employing Natural Hypoxia-Responsive Factors Enhances Synthetic Hypoxia Biosensors": Exp03_main.csv

condition	replicate	rfu
red_normoxic	1	1.08
red_normoxic	2	1
red_normoxic	3	0.92
red_hypoxic_ice	1	0.2
red_hypoxic_ice	2	0.16
red_hypoxic_ice	3	0.18
red_hypoxic_rt	1	0.17
red_hypoxic_rt	2	0.19
red_hypoxic_rt	3	0.22
red_hypoxic_ox_ice	1	0.73
red_hypoxic_ox_ice	2	0.86
red_hypoxic_ox_ice	3	0.84
red_hypoxic_postox_ice	1	0.51
red_hypoxic_postox_ice	2	0.5
red_hypoxic_postox_ice	3	0.47
red_hypoxic_postox_4c	1	0.62
red_hypoxic_postox_4c	2	0.5
red_hypoxic_postox_4c	3	0.5
red_hypoxic_postox_rt	1	0.71
red_hypoxic_postox_rt	2	0.68
red_hypoxic_postox_rt	3	0.72
red_hypoxic_postox_37c	1	0.73
red_hypoxic_postox_37c	2	0.84
red_hypoxic_postox_37c	3	0.8
green_normoxic	1	1.05
green_normoxic	2	1
green_normoxic	3	0.95
green_hypoxic_ice	1	0.69
green_hypoxic_ice	2	0.64
green_hypoxic_ice	3	0.62
green_hypoxic_rt	1	0.65
green_hypoxic_rt	2	0.64
green_hypoxic_rt	3	0.76
green_hypoxic_ox_ice	1	0.89
green_hypoxic_ox_ice	2	0.98
green_hypoxic_ox_ice	3	0.96
green_hypoxic_postox_ice	1	0.9
green_hypoxic_postox_ice	2	0.84
green_hypoxic_postox_ice	3	0.86
green_hypoxic_postox_4c	1	0.95
green_hypoxic_postox_4c	2	0.86
green_hypoxic_postox_4c	3	0.82
green_hypoxic_postox_rt	1	0.91
green_hypoxic_postox_rt	2	0.88
green_hypoxic_postox_rt	3	0.91
green_hypoxic_postox_37c	1	0.86
green_hypoxic_postox_37c	2	0.93
green_hypoxic_postox_37c	3	0.89
blue_normoxic	1	1.06
blue_normoxic	2	1.01
blue_normoxic	3	0.94
blue_hypoxic_ice	1	0.76
blue_hypoxic_ice	2	0.7
blue_hypoxic_ice	3	0.72
blue_hypoxic_rt	1	0.79
blue_hypoxic_rt	2	0.75
blue_hypoxic_rt	3	0.85
blue_hypoxic_ox_ice	1	0.93
blue_hypoxic_ox_ice	2	1.08
blue_hypoxic_ox_ice	3	1.1
blue_hypoxic_postox_ice	1	1.07
blue_hypoxic_postox_ice	2	1.01
blue_hypoxic_postox_ice	3	1.08
blue_hypoxic_postox_4c	1	1.08
blue_hypoxic_postox_4c	2	0.99
blue_hypoxic_postox_4c	3	0.97
blue_hypoxic_postox_rt	1	0.93
blue_hypoxic_postox_rt	2	0.95
blue_hypoxic_postox_rt	3	0.95
blue_hypoxic_postox_37c	1	0.9
blue_hypoxic_postox_37c	2	1
blue_hypoxic_postox_37c	3	0.92
