## Supplementary material for "Engineered Feedback Employing Natural Hypoxia-Responsive Factors Enhances Synthetic Hypoxia Biosensors": Exp03_supplement.csv

condition	replicate	rfu
red_normoxic_fixed	1	1.06
red_normoxic_fixed	2	0.98
red_normoxic_fixed	3	0.97
red_hypoxic_fixed_postox_ice	1	0.32
red_hypoxic_fixed_postox_ice	2	0.35
red_hypoxic_fixed_postox_ice	3	0.31
red_hypoxic_fixed_postox_4c	1	0.46
red_hypoxic_fixed_postox_4c	2	0.28
red_hypoxic_fixed_postox_4c	3	0.28
red_hypoxic_fixed_postox_rt	1	0.33
red_hypoxic_fixed_postox_rt	2	0.32
red_hypoxic_fixed_postox_rt	3	0.48
red_hypoxic_fixed_postox_37c	1	0.5
red_hypoxic_fixed_postox_37c	2	0.55
red_hypoxic_fixed_postox_37c	3	0.5
green_normoxic_fixed	1	1.02
green_normoxic_fixed	2	1.03
green_normoxic_fixed	3	0.95
green_hypoxic_fixed_postox_ice	1	0.85
green_hypoxic_fixed_postox_ice	2	0.85
green_hypoxic_fixed_postox_ice	3	0.88
green_hypoxic_fixed_postox_4c	1	1.01
green_hypoxic_fixed_postox_4c	2	0.85
green_hypoxic_fixed_postox_4c	3	0.8
green_hypoxic_fixed_postox_rt	1	0.84
green_hypoxic_fixed_postox_rt	2	0.82
green_hypoxic_fixed_postox_rt	3	0.87
green_hypoxic_fixed_postox_37c	1	0.94
green_hypoxic_fixed_postox_37c	2	0.97
green_hypoxic_fixed_postox_37c	3	0.97
blue_normoxic_fixed	1	1.04
blue_normoxic_fixed	2	1
blue_normoxic_fixed	3	0.96
blue_hypoxic_fixed_postox_ice	1	1.08
blue_hypoxic_fixed_postox_ice	2	1.08
blue_hypoxic_fixed_postox_ice	3	1.08
blue_hypoxic_fixed_postox_4c	1	1.25
blue_hypoxic_fixed_postox_4c	2	1.07
blue_hypoxic_fixed_postox_4c	3	1.01
blue_hypoxic_fixed_postox_rt	1	0.96
blue_hypoxic_fixed_postox_rt	2	0.99
blue_hypoxic_fixed_postox_rt	3	1.08
blue_hypoxic_fixed_postox_37c	1	0.99
blue_hypoxic_fixed_postox_37c	2	0.97
blue_hypoxic_fixed_postox_37c	3	0.99
