## Supplementary material for "Engineered Feedback Employing Natural Hypoxia-Responsive Factors Enhances Synthetic Hypoxia Biosensors": Exp04_pt1_dox_DsR.csv

condition	day	subject	meptrs
normoxia	0	0	65650.07476
normoxia	0	1	63268.33265
normoxia	0	2	63268.33265
normoxia	1	0	55533.84852
normoxia	1	1	55129.65243
normoxia	1	2	54321.26024
normoxia	2	0	38207.5814
normoxia	2	1	38569.86575
normoxia	2	2	39254.18064
normoxia	3	0	32282.32219
normoxia	3	1	31568.57939
normoxia	3	2	30973.79373
normoxia	4	0	30084.024
normoxia	4	1	29779.51699
normoxia	4	2	29475.00998
normoxia_dox	0	3	65650.07476
normoxia_dox	0	4	63268.33265
normoxia_dox	0	5	63268.33265
normoxia_dox	1	3	3549000.679
normoxia_dox	1	4	3605992.328
normoxia_dox	1	5	3580932.17
normoxia_dox	2	3	6095078.679
normoxia_dox	2	4	5877305.528
normoxia_dox	2	5	5988003.525
normoxia_dox	3	3	6715333.661
normoxia_dox	3	4	6652682.905
normoxia_dox	3	5	7156268.098
normoxia_dox	4	3	6848186.339
normoxia_dox	4	4	6788426.838
normoxia_dox	4	5	7664645.765
hypoxia	0	6	65650.07476
hypoxia	0	7	63268.33265
hypoxia	0	8	63268.33265
hypoxia	1	6	61596.78991
hypoxia	1	7	58767.41726
hypoxia	1	8	59980.00554
hypoxia	2	6	55395.9613
hypoxia	2	7	57408.65215
hypoxia	2	8	57811.19033
hypoxia	3	6	57699.4961
hypoxia	3	7	52148.16326
hypoxia	3	8	51751.63949
hypoxia	4	6	67957.08362
hypoxia	4	7	58060.60573
hypoxia	4	8	53873.63431
hypoxia_dox	0	9	65650.07476
hypoxia_dox	0	10	63268.33265
hypoxia_dox	0	11	63268.33265
hypoxia_dox	1	9	3679556.017
hypoxia_dox	1	10	3639944.8
hypoxia_dox	1	11	3729272.136
hypoxia_dox	2	9	5447394.762
hypoxia_dox	2	10	5840272.017
hypoxia_dox	2	11	5730781.634
hypoxia_dox	3	9	6153062.95
hypoxia_dox	3	10	6188750.089
hypoxia_dox	3	11	6652286.381
hypoxia_dox	4	9	6437101.873
hypoxia_dox	4	10	6564233.55
hypoxia_dox	4	11	7094456.385
