## Supplementary material for "Engineered Feedback Employing Natural Hypoxia-Responsive Factors Enhances Synthetic Hypoxia Biosensors": Exp04_pt2_YBTATA.csv

condition	day	subject	meptrs
normoxia	0	0	1632.816532
normoxia	0	1	1751.903638
normoxia	0	2	1493.881576
normoxia	1	0	1007.795592
normoxia	1	1	1036.089318
normoxia	1	2	1222.019521
normoxia	2	0	1069.409741
normoxia	2	1	1576.607836
normoxia	2	2	1025.130542
normoxia	3	0	9918.381333
normoxia	3	1	8887.419521
normoxia	3	2	10235.60035
normoxia	4	0	62247.57714
normoxia	4	1	55396.16937
normoxia	4	2	56157.4369
normoxia_cobalt	0	3	1632.816532
normoxia_cobalt	0	4	1751.903638
normoxia_cobalt	0	5	1493.881576
normoxia_cobalt	1	3	147286.3616
normoxia_cobalt	1	4	160220.6366
normoxia_cobalt	1	5	142031.8124
normoxia_cobalt	2	3	141539.1299
normoxia_cobalt	2	4	150797.5078
normoxia_cobalt	2	5	146772.1261
normoxia_cobalt	3	3	132245.9656
normoxia_cobalt	3	4	135418.1558
normoxia_cobalt	3	5	119557.2048
normoxia_cobalt	4	3	157786.6521
normoxia_cobalt	4	4	164638.0599
normoxia_cobalt	4	5	165779.9612
hypoxia	0	6	1632.816532
hypoxia	0	7	1751.903638
hypoxia	0	8	1493.881576
hypoxia	1	6	416480.9594
hypoxia	1	7	551078.2584
hypoxia	1	8	567246.1021
hypoxia	2	6	1313730.284
hypoxia	2	7	1353581.563
hypoxia	2	8	1383369.387
hypoxia	3	6	1660845.114
hypoxia	3	7	1681860.874
hypoxia	3	8	1695739.206
hypoxia	4	6	1802885.784
hypoxia	4	7	1913650.21
hypoxia	4	8	1983306.189
