## Supplementary material for "Engineered Feedback Employing Natural Hypoxia-Responsive Factors Enhances Synthetic Hypoxia Biosensors": Exp04_pt3_CMV.csv

condition	day	subject	meptrs
normoxia	0	0	60489.63353
normoxia	0	1	50565.70809
normoxia	0	2	49771.79405
normoxia	1	0	37991.73809
normoxia	1	1	40174.39699
normoxia	1	2	40012.71855
normoxia	2	0	38851.64247
normoxia	2	1	30961.89432
normoxia	2	2	30559.35615
normoxia	3	0	80301.35121
normoxia	3	1	76732.63725
normoxia	3	2	60078.63874
normoxia	4	0	225158.8285
normoxia	4	1	219829.9558
normoxia	4	2	189759.8884
normoxia_cobalt	0	3	60489.63353
normoxia_cobalt	0	4	50565.70809
normoxia_cobalt	0	5	49771.79405
normoxia_cobalt	1	3	636767.83
normoxia_cobalt	1	4	636767.83
normoxia_cobalt	1	5	705076.9697
normoxia_cobalt	2	3	711935.7182
normoxia_cobalt	2	4	708312.8747
normoxia_cobalt	2	5	875768.7538
normoxia_cobalt	3	3	756374.3859
normoxia_cobalt	3	4	821404.2848
normoxia_cobalt	3	5	905070.8011
normoxia_cobalt	4	3	881371.4393
normoxia_cobalt	4	4	1017257.693
normoxia_cobalt	4	5	1216329.153
hypoxia	0	6	60489.63353
hypoxia	0	7	50565.70809
hypoxia	0	8	49771.79405
hypoxia	1	6	1256400.44
hypoxia	1	7	1263675.97
hypoxia	1	8	1187687.105
hypoxia	2	6	2864709.857
hypoxia	2	7	2901340.83
hypoxia	2	8	3061148.484
hypoxia	3	6	4036815.568
hypoxia	3	7	3795332.59
hypoxia	3	8	3817537.921
hypoxia	4	6	4514520.726
hypoxia	4	7	4348945.038
hypoxia	4	8	4114474.639
