## Supplementary material for "Engineered Feedback Employing Natural Hypoxia-Responsive Factors Enhances Synthetic Hypoxia Biosensors": Exp04_pt4_dox_HIF.csv

condition	day	subject	meptrs
normoxia	0	0	16189.23037
normoxia	0	1	24803.19765
normoxia	0	2	19444.27791
normoxia	1	0	18388.22758
normoxia	1	1	16165.14907
normoxia	1	2	17175.63931
normoxia	2	0	12847.67662
normoxia	2	1	13008.69189
normoxia	2	2	12243.86937
normoxia	3	0	20862.4375
normoxia	3	1	17967.81395
normoxia	3	2	17412.68066
normoxia	4	0	63008.84467
normoxia	4	1	62628.21091
normoxia	4	2	59202.50702
normoxia_cobalt	0	3	16189.23037
normoxia_cobalt	0	4	24803.19765
normoxia_cobalt	0	5	19444.27791
normoxia_cobalt	1	3	228933.9724
normoxia_cobalt	1	4	228125.5802
normoxia_cobalt	1	5	245910.2083
normoxia_cobalt	2	3	310202.6235
normoxia_cobalt	2	4	316240.6961
normoxia_cobalt	2	5	311410.2381
normoxia_cobalt	3	3	412191.75
normoxia_cobalt	3	4	393951.6564
normoxia_cobalt	3	5	379280.2768
normoxia_cobalt	4	3	391876.4176
normoxia_cobalt	4	4	408624.3033
normoxia_cobalt	4	5	441358.807
normoxia_dox	0	6	16189.23037
normoxia_dox	0	7	24803.19765
normoxia_dox	0	8	19444.27791
normoxia_dox	1	6	2070451.371
normoxia_dox	1	7	2102382.863
normoxia_dox	1	8	2089448.588
normoxia_dox	2	6	4294927.978
normoxia_dox	2	7	4273190.917
normoxia_dox	2	8	4247831.012
normoxia_dox	3	6	5687940.563
normoxia_dox	3	7	5663752.613
normoxia_dox	3	8	5528538.006
normoxia_dox	4	6	6555859.607
normoxia_dox	4	7	6626276.854
normoxia_dox	4	8	6661295.16
hypoxia	0	9	16189.23037
hypoxia	0	10	24803.19765
hypoxia	0	11	19444.27791
hypoxia	1	9	419714.5282
hypoxia	1	10	408801.2337
hypoxia	1	11	326345.2307
hypoxia	2	9	918035.2618
hypoxia	2	10	1075830.225
hypoxia	2	11	1010216.503
hypoxia	3	9	1570834.218
hypoxia	3	10	1471703.274
hypoxia	3	11	1400725.519
hypoxia	4	9	1755687.197
hypoxia	4	10	1691740.725
hypoxia	4	11	1579073.131
