## Supplementary material for "Engineered Feedback Employing Natural Hypoxia-Responsive Factors Enhances Synthetic Hypoxia Biosensors": Exp05_pt1.csv

condition	replicate	meptrs
cobalt_0	1	2.44E+03
cobalt_0	2	1.71E+03
cobalt_0	3	1.56E+03
cobalt_3	1	2.84E+03
cobalt_3	2	2.50E+03
cobalt_3	3	1.83E+03
cobalt_15	1	1.94E+03
cobalt_15	2	1.96E+03
cobalt_15	3	3.91E+03
cobalt_30	1	2.84E+03
cobalt_30	2	3.34E+03
cobalt_30	3	7.71E+03
cobalt_150	1	3.78E+04
cobalt_150	2	2.85E+04
cobalt_150	3	2.72E+04
cobalt_300	1	2.96E+04
cobalt_300	2	3.34E+04
cobalt_300	3	3.55E+04
cobalt_600	1	1.46E+04
cobalt_600	2	1.76E+04
cobalt_600	3	1.52E+04
