## Supplementary material for "Engineered Feedback Employing Natural Hypoxia-Responsive Factors Enhances Synthetic Hypoxia Biosensors": Exp05_pt2_bins.csv

condition	bin	replicate	meptrs	fold
untreated	unsorted	1	2349.969686	1
untreated	unsorted	2	1634.309413	1
untreated	unsorted	3	1492.750238	1
untreated	1	1	158.7045704	1
untreated	1	2	56.70569358	1
untreated	1	3	17.97695617	1
untreated	2	1	526.4466352	1
untreated	2	2	205.1719558	1
untreated	2	3	230.9011369	1
untreated	3	1	808.2467763	1
untreated	3	2	601.7497224	1
untreated	3	3	426.7545205	1
untreated	4	1	1173.355712	1
untreated	4	2	718.3406874	1
untreated	4	3	616.003974	1
untreated	5	1	1796.355647	1
untreated	5	2	903.5178377	1
untreated	5	3	920.6051201	1
untreated	6	1	2345.043705	1
untreated	6	2	1476.293507	1
untreated	6	3	1188.40549	1
untreated	7	1	2291.083949	1
untreated	7	2	1722.480727	1
untreated	7	3	1717.752897	1
untreated	8	1	3482.770862	1
untreated	8	2	2249.317998	1
untreated	8	3	2051.69616	1
untreated	9	1	4439.285766	1
untreated	9	2	3091.029233	1
untreated	9	3	2970.632831	1
untreated	10	1	6509.004828	1
untreated	10	2	5269.244739	1
untreated	10	3	4815.911929	1
cobalt	unsorted	1	36261.25648	19.86181975
cobalt	unsorted	2	27767.70598	15.20954387
cobalt	unsorted	3	26011.32363	14.24749916
cobalt	1	1	2447.185268	31.4565459
cobalt	1	2	2206.051687	28.35697283
cobalt	1	3	1523.53284	19.58375663
cobalt	2	1	8686.883208	27.07544466
cobalt	2	2	6637.82191	20.68889099
cobalt	2	3	5661.868271	17.64701992
cobalt	3	1	17235.34452	28.15081251
cobalt	3	2	11091.53974	18.11602055
cobalt	3	3	10588.55404	17.29448455
cobalt	4	1	21597.09755	25.83693545
cobalt	4	2	15333.83231	18.34409622
cobalt	4	3	15547.10794	18.59924109
cobalt	5	1	27229.72078	22.56308385
cobalt	5	2	19847.11598	16.44571186
cobalt	5	3	20085.08475	16.64289748
cobalt	6	1	32029.20997	19.18015268
cobalt	6	2	25123.10137	15.04454592
cobalt	6	3	24171.29168	14.47457072
cobalt	7	1	42365.01167	22.17553527
cobalt	7	2	32400.36903	16.95964424
cobalt	7	3	31417.51737	16.44518052
cobalt	8	1	48669.8675	18.75817512
cobalt	8	2	39788.7645	15.33525055
cobalt	8	3	35850.77927	13.81748565
cobalt	9	1	69546.30307	19.86857878
cobalt	9	2	49436.36569	14.123401
cobalt	9	3	47576.4019	13.59203074
cobalt	10	1	93382.41158	16.88227723
cobalt	10	2	74709.00723	13.50637824
cobalt	10	3	67459.15684	12.19570332
