## Supplementary material for "Engineered Feedback Employing Natural Hypoxia-Responsive Factors Enhances Synthetic Hypoxia Biosensors": Exp06.csv

condition	sorted_population	replicate	meptrs
untreated	unsorted	1	4.36E+03
untreated	unsorted	2	4.25E+03
untreated	unsorted	3	4.17E+03
untreated	1	1	3.62E+03
untreated	1	2	6.77E+03
untreated	1	3	6.46E+02
untreated	2	1	7.31E+02
untreated	2	2	9.13E+02
untreated	2	3	1.90E+03
untreated	3	1	7.42E+02
untreated	3	2	7.74E+02
untreated	3	3	7.95E+02
untreated	4	1	1.15E+03
untreated	4	2	1.20E+03
untreated	4	3	1.04E+03
untreated	5	1	1.60E+03
untreated	5	2	1.47E+03
untreated	5	3	1.48E+03
untreated	6	1	1.85E+03
untreated	6	2	1.76E+03
untreated	6	3	2.00E+03
untreated	7	1	3.98E+03
untreated	7	2	3.56E+03
untreated	7	3	3.70E+03
untreated	8	1	5.62E+03
untreated	8	2	4.93E+03
untreated	8	3	4.99E+03
untreated	9	1	2.84E+03
untreated	9	2	2.99E+03
untreated	9	3	2.87E+03
untreated	10	1	2.97E+03
untreated	10	2	3.83E+03
untreated	10	3	3.13E+03
cobalt	unsorted	1	3.02E+05
cobalt	unsorted	2	3.26E+05
cobalt	unsorted	3	3.11E+05
cobalt	1	1	1.43E+05
cobalt	1	2	1.54E+05
cobalt	1	3	1.57E+05
cobalt	2	1	2.01E+05
cobalt	2	2	2.13E+05
cobalt	2	3	2.08E+05
cobalt	3	1	2.35E+05
cobalt	3	2	2.12E+05
cobalt	3	3	2.24E+05
cobalt	4	1	2.71E+05
cobalt	4	2	2.81E+05
cobalt	4	3	2.98E+05
cobalt	5	1	2.99E+05
cobalt	5	2	2.82E+05
cobalt	5	3	3.14E+05
cobalt	6	1	3.46E+05
cobalt	6	2	2.72E+05
cobalt	6	3	3.23E+05
cobalt	7	1	3.80E+05
cobalt	7	2	3.72E+05
cobalt	7	3	3.60E+05
cobalt	8	1	4.10E+05
cobalt	8	2	4.10E+05
cobalt	8	3	4.33E+05
cobalt	9	1	4.59E+05
cobalt	9	2	4.48E+05
cobalt	9	3	4.44E+05
cobalt	10	1	4.86E+05
cobalt	10	2	4.74E+05
cobalt	10	3	4.81E+05
