## Supplementary material for "Engineered Feedback Employing Natural Hypoxia-Responsive Factors Enhances Synthetic Hypoxia Biosensors": Exp07_pt1_HEK.csv

condition	minimal_promoter	replicate	mefls
untreated	SV40	1	2.39E+05
untreated	SV40	2	2.76E+05
untreated	SV40	3	1.95E+05
untreated	YB_TATA	1	1.41E+04
untreated	YB_TATA	2	1.63E+04
untreated	YB_TATA	3	1.60E+04
untreated	CMV	1	4.00E+04
untreated	CMV	2	5.64E+04
untreated	CMV	3	4.36E+04
cobalt	SV40	1	3.58E+05
cobalt	SV40	2	4.69E+05
cobalt	SV40	3	4.96E+05
cobalt	YB_TATA	1	1.75E+06
cobalt	YB_TATA	2	1.76E+06
cobalt	YB_TATA	3	1.48E+06
cobalt	CMV	1	2.14E+06
cobalt	CMV	2	2.54E+06
cobalt	CMV	3	2.84E+06
