## Supplementary material for "Engineered Feedback Employing Natural Hypoxia-Responsive Factors Enhances Synthetic Hypoxia Biosensors": Exp07_pt2_B16.csv

condition	minimal_promoter	replicate	mefls
untreated	SV40	1	8.62E+04
untreated	SV40	2	1.24E+05
untreated	SV40	3	1.22E+05
untreated	YB_TATA	1	2.04E+04
untreated	YB_TATA	2	2.99E+04
untreated	YB_TATA	3	2.82E+04
untreated	CMV	1	1.24E+05
untreated	CMV	2	1.48E+05
untreated	CMV	3	1.17E+05
cobalt	SV40	1	1.44E+06
cobalt	SV40	2	1.33E+06
cobalt	SV40	3	1.33E+06
cobalt	YB_TATA	1	4.61E+05
cobalt	YB_TATA	2	3.32E+05
cobalt	YB_TATA	3	4.09E+05
cobalt	CMV	1	1.01E+06
cobalt	CMV	2	1.19E+06
cobalt	CMV	3	1.39E+06
