## Supplementary material for "Engineered Feedback Employing Natural Hypoxia-Responsive Factors Enhances Synthetic Hypoxia Biosensors": Exp08_pt1_YBTATA.csv

condition	day	subject	meptrs
normoxia	0	0	4340.077533
normoxia	0	1	5252.077533
normoxia	0	2	4530.077533
normoxia	1	0	6080
normoxia	1	1	4928
normoxia	1	2	4544
normoxia	2	0	1963.513333
normoxia	2	1	2009.473333
normoxia	2	2	2208.633333
normoxia	3	0	9168.95
normoxia	3	1	5063.45
normoxia	3	2	3968.65
normoxia	4	0	35473.63333
normoxia	4	1	31681.63333
normoxia	4	2	35157.63333
normoxia_cobalt	0	3	4340.077533
normoxia_cobalt	0	4	5252.077533
normoxia_cobalt	0	5	4530.077533
normoxia_cobalt	1	3	125811.2
normoxia_cobalt	1	4	118899.2
normoxia_cobalt	1	5	111987.2
normoxia_cobalt	2	3	190908.9033
normoxia_cobalt	2	4	180567.9033
normoxia_cobalt	2	5	172524.9033
normoxia_cobalt	3	3	105433.15
normoxia_cobalt	3	4	104651.15
normoxia_cobalt	3	5	105824.15
normoxia_cobalt	4	3	144809.6333
normoxia_cobalt	4	4	91089.63333
normoxia_cobalt	4	5	123874.6333
physoxia	0	6	4340.077533
physoxia	0	7	5252.077533
physoxia	0	8	4530.077533
physoxia	1	6	6272
physoxia	1	7	5696
physoxia	1	8	13299.2
physoxia	2	6	391600.9033
physoxia	2	7	224995.9033
physoxia	2	8	427985.9033
physoxia	3	6	161737.15
physoxia	3	7	160564.15
physoxia	3	8	178941.15
physoxia	4	6	289379.6333
physoxia	4	7	305969.6333
physoxia	4	8	482534.6333
