## Supplementary material for "Engineered Feedback Employing Natural Hypoxia-Responsive Factors Enhances Synthetic Hypoxia Biosensors": Exp08_pt2_CMV.csv

condition	day	subject	meptrs
normoxia	0	0	56134.07753
normoxia	0	1	58794.07753
normoxia	0	2	57274.07753
normoxia	1	0	52851.2
normoxia	1	1	52851.2
normoxia	1	2	55539.2
normoxia	2	0	40006.90333
normoxia	2	1	40006.90333
normoxia	2	2	41921.90333
normoxia	3	0	67897.15
normoxia	3	1	67115.15
normoxia	3	2	42482.15
normoxia	4	0	160609.6333
normoxia	4	1	172854.6333
normoxia	4	2	159819.6333
normoxia_cobalt	0	3	56134.07753
normoxia_cobalt	0	4	58794.07753
normoxia_cobalt	0	5	57274.07753
normoxia_cobalt	1	3	564339.2
normoxia_cobalt	1	4	573171.2
normoxia_cobalt	1	5	635763.2
normoxia_cobalt	2	3	990229.9033
normoxia_cobalt	2	4	1008613.903
normoxia_cobalt	2	5	992527.9033
normoxia_cobalt	3	3	694279.15
normoxia_cobalt	3	4	742763.15
normoxia_cobalt	3	5	693888.15
normoxia_cobalt	4	3	550079.6333
normoxia_cobalt	4	4	590764.6333
normoxia_cobalt	4	5	634214.6333
physoxia	0	6	56134.07753
physoxia	0	7	58794.07753
physoxia	0	8	57274.07753
physoxia	1	6	214515.2
physoxia	1	7	333939.2
physoxia	1	8	239091.2
physoxia	2	6	951163.9033
physoxia	2	7	1275181.903
physoxia	2	8	1046147.903
physoxia	3	6	1036795.15
physoxia	3	7	1612738.15
physoxia	3	8	1112649.15
physoxia	4	6	1238169.633
physoxia	4	7	1097549.633
physoxia	4	8	1065554.633
