## Supplementary material for "Engineered Feedback Employing Natural Hypoxia-Responsive Factors Enhances Synthetic Hypoxia Biosensors": Exp09_pt1_promoters.csv

condition	minimal_promoter	replicate	meptrs
normoxic	SV40	1	1.88E+05
normoxic	SV40	2	1.94E+05
normoxic	SV40	3	3.08E+05
normoxic	CMV	1	5.69E+04
normoxic	CMV	2	5.74E+04
normoxic	CMV	3	1.93E+04
normoxic	YB_TATA	1	5.79E+03
normoxic	YB_TATA	2	5.23E+03
normoxic	YB_TATA	3	5.46E+03
normoxic	YB_TATA_hbsx3	1	4.14E+03
normoxic	YB_TATA_hbsx3	2	3.44E+03
normoxic	YB_TATA_hbsx3	3	3.87E+03
normoxic	YB_TATA_hbsx4	1	1.14E+04
normoxic	YB_TATA_hbsx4	2	6.53E+03
normoxic	YB_TATA_hbsx4	3	1.15E+04
hypoxic	SV40	1	6.30E+05
hypoxic	SV40	2	6.18E+05
hypoxic	SV40	3	6.39E+05
hypoxic	CMV	1	2.32E+05
hypoxic	CMV	2	3.10E+05
hypoxic	CMV	3	3.50E+05
hypoxic	YB_TATA	1	3.46E+05
hypoxic	YB_TATA	2	3.64E+05
hypoxic	YB_TATA	3	4.34E+05
hypoxic	YB_TATA_hbsx3	1	1.02E+05
hypoxic	YB_TATA_hbsx3	2	9.26E+04
hypoxic	YB_TATA_hbsx3	3	1.09E+05
hypoxic	YB_TATA_hbsx4	1	1.25E+05
hypoxic	YB_TATA_hbsx4	2	1.43E+05
hypoxic	YB_TATA_hbsx4	3	1.50E+05
