## Supplementary material for "Engineered Feedback Employing Natural Hypoxia-Responsive Factors Enhances Synthetic Hypoxia Biosensors": Exp09_pt2_feedback.csv

condition	topology	replicate	meptrs
normoxic	no_feedback	1	5.79E+03
normoxic	no_feedback	2	5.23E+03
normoxic	no_feedback	3	5.46E+03
normoxic	h1a_feedback	1	2.80E+04
normoxic	h1a_feedback	2	2.02E+04
normoxic	h1a_feedback	3	2.28E+04
normoxic	h2a_feedback	1	4.40E+04
normoxic	h2a_feedback	2	2.38E+04
normoxic	h2a_feedback	3	2.71E+04
normoxic	h1ab_feedback	1	5.71E+04
normoxic	h1ab_feedback	2	3.22E+04
normoxic	h1ab_feedback	3	2.72E+04
normoxic	h2a_h1b_feedback	1	4.97E+04
normoxic	h2a_h1b_feedback	2	5.66E+04
normoxic	h2a_h1b_feedback	3	5.54E+04
hypoxic	no_feedback	1	3.46E+05
hypoxic	no_feedback	2	3.64E+05
hypoxic	no_feedback	3	4.34E+05
hypoxic	h1a_feedback	1	1.16E+06
hypoxic	h1a_feedback	2	1.07E+06
hypoxic	h1a_feedback	3	1.11E+06
hypoxic	h2a_feedback	1	6.75E+05
hypoxic	h2a_feedback	2	6.76E+05
hypoxic	h2a_feedback	3	6.91E+05
hypoxic	h1ab_feedback	1	7.31E+05
hypoxic	h1ab_feedback	2	7.28E+05
hypoxic	h1ab_feedback	3	7.30E+05
hypoxic	h2a_h1b_feedback	1	7.23E+05
hypoxic	h2a_h1b_feedback	2	7.67E+05
hypoxic	h2a_h1b_feedback	3	7.55E+05
