## Supplementary material for "Engineered Feedback Employing Natural Hypoxia-Responsive Factors Enhances Synthetic Hypoxia Biosensors": Exp10.csv

condition	day	subject	meptrs
simple_hbs	0	0	11514.6295
simple_hbs	0	1	12114.07227
simple_hbs	0	2	12493.71936
simple_hbs	1	0	162514.8077
simple_hbs	1	1	143389.3246
simple_hbs	1	2	158729.5558
simple_hbs	2	0	291898.5221
simple_hbs	2	1	252109.3559
simple_hbs	2	2	252109.3559
simple_hbs	3	0	342822.5134
simple_hbs	3	1	345264.4431
simple_hbs	3	2	322676.5932
simple_hbs	4	0	371329.6155
simple_hbs	4	1	373490.999
simple_hbs	4	2	365827.9121
simple_hbs	normoxic	0	18655.66475
simple_hbs	normoxic	1	17228.19141
simple_hbs	normoxic	2	15969.68701
h1a_fb_hbs	0	3	23043.91205
h1a_fb_hbs	0	4	23243.72631
h1a_fb_hbs	0	5	23243.72631
h1a_fb_hbs	1	3	390825.2614
h1a_fb_hbs	1	4	297588.5316
h1a_fb_hbs	1	5	382457.8626
h1a_fb_hbs	2	3	541230.6341
h1a_fb_hbs	2	4	535632.1585
h1a_fb_hbs	2	5	618609.5655
h1a_fb_hbs	3	3	438057.7725
h1a_fb_hbs	3	4	625475.8785
h1a_fb_hbs	3	5	417301.3698
h1a_fb_hbs	4	3	471146.2355
h1a_fb_hbs	4	4	392943.4506
h1a_fb_hbs	4	5	452872.7204
h1a_fb_hbs	normoxic	3	34121.21964
h1a_fb_hbs	normoxic	4	31119.99265
h1a_fb_hbs	normoxic	5	27132.28642
h2a_fb_hbs	0	6	10855.24246
h2a_fb_hbs	0	7	9856.171182
h2a_fb_hbs	0	8	10055.98544
h2a_fb_hbs	1	6	208535.5012
h2a_fb_hbs	1	7	207539.3823
h2a_fb_hbs	1	8	217500.5714
h2a_fb_hbs	2	6	455853.8805
h2a_fb_hbs	2	7	612811.1443
h2a_fb_hbs	2	8	582219.4737
h2a_fb_hbs	3	6	502361.9218
h2a_fb_hbs	3	7	546723.645
h2a_fb_hbs	3	8	549979.5513
h2a_fb_hbs	4	6	459356.8709
h2a_fb_hbs	4	7	528521.143
h2a_fb_hbs	4	8	464662.085
h2a_fb_hbs	normoxic	6	15203.04745
h2a_fb_hbs	normoxic	7	19048.99327
h2a_fb_hbs	normoxic	8	15943.37564
