## Supplementary material for "Engineered Feedback Employing Natural Hypoxia-Responsive Factors Enhances Synthetic Hypoxia Biosensors": Exp11.csv

condition	day	subject	meptrs
simple_hbs	0	0	13400.83201
simple_hbs	0	1	12808.35547
simple_hbs	0	2	13252.71288
simple_hbs	1	0	39057.16452
simple_hbs	1	1	40303.73607
simple_hbs	1	2	40615.37896
simple_hbs	2	0	29470.39068
simple_hbs	2	1	30012.92365
simple_hbs	2	2	30012.92365
simple_hbs	3	0	33755.19832
simple_hbs	3	1	35802.20853
simple_hbs	3	2	35802.20853
simple_hbs	4	0	126787.3589
simple_hbs	4	1	80639.83676
simple_hbs	4	2	86771.32571
simple_hbs	normoxic	0	13153.96679
simple_hbs	normoxic	1	14464.38531
simple_hbs	normoxic	2	11733.1796
h1a_fb_hbs	0	3	25428.1059
h1a_fb_hbs	0	4	25516.97738
h1a_fb_hbs	0	5	23324.81416
h1a_fb_hbs	1	3	99515.88506
h1a_fb_hbs	1	4	101385.7424
h1a_fb_hbs	1	5	93906.31305
h1a_fb_hbs	2	3	67718.96475
h1a_fb_hbs	2	4	65277.56641
h1a_fb_hbs	2	5	66362.63234
h1a_fb_hbs	3	3	80495.26472
h1a_fb_hbs	3	4	78448.25451
h1a_fb_hbs	3	5	81859.93819
h1a_fb_hbs	4	3	122914.8396
h1a_fb_hbs	4	4	162930.8727
h1a_fb_hbs	4	5	121946.7097
h1a_fb_hbs	normoxic	3	24756.63248
h1a_fb_hbs	normoxic	4	18266.42856
h1a_fb_hbs	normoxic	5	19681.28754
h2a_fb_hbs	0	6	13667.44646
h2a_fb_hbs	0	7	12867.60312
h2a_fb_hbs	0	8	12275.12658
h2a_fb_hbs	1	6	43420.16497
h2a_fb_hbs	1	7	44043.45075
h2a_fb_hbs	1	8	54016.02321
h2a_fb_hbs	2	6	41677.38241
h2a_fb_hbs	2	7	39778.51703
h2a_fb_hbs	2	8	40049.78351
h2a_fb_hbs	3	6	40919.73404
h2a_fb_hbs	3	7	36143.37689
h2a_fb_hbs	3	8	38531.55547
h2a_fb_hbs	4	6	50950.52182
h2a_fb_hbs	4	7	38687.54391
h2a_fb_hbs	4	8	49659.68204
h2a_fb_hbs	normoxic	6	12936.72539
h2a_fb_hbs	normoxic	7	8636.663274
h2a_fb_hbs	normoxic	8	8839.670451
