## Supplementary material for "Engineered Feedback Employing Natural Hypoxia-Responsive Factors Enhances Synthetic Hypoxia Biosensors": plot_figure1B_pctO2.csv

time_min	pct_O2
1	19.9
13	19.9
14	19.9
15	19
15.5	18.5
16	17.8
16.5	17
17	16.2
17.5	15.6
18	15
18.5	14.3
19	13.6
19.5	13
20	12.4
20.5	11.9
21	11.4
21.5	11
22	10.5
22.5	10.3
23	10.1
23.5	10.1
24	10
43	10
44	10
45	9.8
45.5	9.3
46	8.9
46.5	8.6
47	8.2
48	7.6
48.5	7.2
49	6.9
49.5	6.6
50	6.3
50.5	6.1
51	5.8
51.5	5.6
52	5.5
52.5	5.4
53	5.3
53.5	5.2
54	5.1
55	5.1
56	5
83	5
84	5
85	4.7
86	4.3
88	3.6
89	3.3
90	3
91	2.3
92	2.6
96	1.9
98	1.7
99	1.5
101	1.4
104	1.3
105	1.2
108	1.1
109	1
240	1
