## Supplementary material for "Engineered Feedback Employing Natural Hypoxia-Responsive Factors Enhances Synthetic Hypoxia Biosensors": plot_figure1B_pO2.csv

time_min	media_0_pO2	media_125_pO2	media_250_pO2	media_500_pO2	media_750_pO2	media_1000_pO2	media_1500_pO2
0.016666667	121.69	119.85	123.54	128.59	133.7	139.66	140.43
0.283333333	121.88	119.85	123.73	128.59	133.51	140.04	140.62
0.533333333	121.51	119.67	123.73	128.21	133.51	139.66	140.04
0.783333333	121.32	119.48	123.36	128.4	133.89	139.66	140.43
1.033333333	121.14	119.85	123.54	128.4	133.32	139.66	140.43
1.3	121.51	119.85	123.54	128.21	133.51	139.46	140.04
1.55	121.32	119.67	123.73	128.4	133.32	139.46	140.04
1.8	121.51	119.85	123.73	128.77	133.13	139.66	140.24
2.05	121.51	119.85	123.73	128.59	133.51	139.66	139.66
2.3	121.88	119.85	123.54	128.59	133.32	139.85	140.24
2.566666667	121.69	120.03	123.54	128.59	133.32	139.46	140.04
2.8	121.32	119.48	123.36	128.59	132.94	139.85	140.04
3.3	121.51	120.03	123.73	128.4	133.13	139.27	140.24
3.816666667	121.69	120.03	123.91	128.4	133.51	139.66	139.85
4.316666667	122.06	120.03	123.91	128.77	133.32	139.85	140.04
4.816666667	121.69	120.03	123.91	128.59	133.32	139.66	139.85
5.333333333	122.06	120.03	123.91	128.77	133.32	139.46	139.66
5.833333333	122.06	120.4	124.1	129.15	133.7	140.04	139.66
6.35	121.88	119.85	124.1	128.96	133.32	139.66	140.04
6.85	121.88	120.03	123.91	128.59	133.7	139.85	139.85
7.366666667	121.51	120.03	123.91	128.59	133.32	139.85	139.46
7.866666667	121.88	120.22	124.1	128.96	133.32	139.66	139.85
8.366666667	121.88	120.4	123.91	128.96	133.51	139.85	139.27
8.883333333	121.88	120.22	123.73	128.77	132.94	139.07	139.46
9.383333333	122.06	120.4	124.29	129.15	133.89	139.85	139.46
9.9	121.88	120.22	123.73	128.77	133.32	139.46	139.46
10.4	122.25	120.22	124.1	128.59	133.51	139.27	139.66
10.91666667	122.06	120.4	123.91	128.59	133.32	139.66	139.27
11.41666667	122.25	120.4	124.1	129.15	133.7	139.66	139.46
11.91666667	122.06	120.4	124.1	128.77	133.7	139.85	139.46
12.43333333	122.06	120.22	123.91	128.77	133.13	139.27	139.27
12.93333333	122.43	120.4	124.29	128.96	133.7	139.85	139.46
13.45	122.25	120.4	124.1	129.15	133.32	139.85	139.46
13.95	122.06	120.4	124.29	128.96	133.32	139.27	139.46
14.46666667	122.25	120.22	124.1	128.77	133.51	139.66	139.85
14.96666667	121.51	120.59	124.29	129.15	133.7	140.04	139.66
15.46666667	120.22	120.03	124.1	128.96	133.51	139.85	139.07
15.98333333	118.57	118.93	124.1	128.77	133.13	139.85	139.46
16.48333333	115.83	117.47	123.54	128.77	132.94	139.66	139.27
17	114.02	115.47	122.8	128.96	133.32	139.46	139.46
17.5	110.78	113.12	121.51	128.77	132.37	139.66	139.07
18.01666667	107.92	111.32	120.59	128.59	132.94	139.46	139.27
18.51666667	105.62	108.46	119.12	128.4	132.18	139.46	139.85
19.01666667	102.8	105.79	117.29	128.02	131.8	139.66	139.66
19.53333333	99.66	102.63	115.11	127.65	131.23	139.07	139.27
20.03333333	96.71	100.18	112.76	127.46	130.85	138.88	139.66
20.55	93.45	97.23	110.78	126.9	130.66	139.07	139.46
21.05	90.73	94.14	108.46	125.96	129.72	138.88	139.85
21.55	88.02	90.9	105.62	125.22	128.96	138.69	139.66
22.06666667	85.5	88.19	103.33	124.47	128.21	138.49	139.85
22.56666667	83.84	85.84	100.88	123.73	127.46	138.69	139.85
23.08333333	82.17	83.34	98.27	123.17	126.71	137.92	139.85
23.58333333	80.52	81.18	96.02	122.43	125.96	138.3	139.66
24.1	79.2	79.37	93.62	121.14	125.4	137.92	139.85
24.6	77.73	77.56	91.58	120.4	124.84	137.92	140.04
25.1	76.42	76.09	89.54	119.12	124.1	137.72	139.85
25.61666667	75.12	74.31	87.52	118.02	123.36	137.53	140.04
26.11666667	74.14	73.01	85.67	117.29	122.62	137.53	139.66
26.63333333	73.01	71.56	84.17	116.01	121.69	137.15	140.04
27.13333333	72.04	70.44	82.67	114.74	121.14	136.57	139.85
27.65	71.4	69.47	81.02	113.3	120.4	136.38	140.04
28.15	70.92	68.68	80.19	112.4	119.48	136.95	139.85
29.65	69.15	66.45	76.91	109.17	117.11	136.18	140.43
30.16666667	68.36	65.65	75.93	108.1	115.83	135.8	139.66
30.66666667	67.88	65.02	75.12	106.5	114.2	135.61	140.24
31.18333333	67.56	64.71	74.31	105.97	113.66	135.04	140.24
31.68333333	67.08	64.08	73.66	104.56	112.4	134.46	140.04
32.2	66.61	63.45	72.85	103.15	111.14	133.89	139.85
32.7	66.61	63.13	72.37	102.8	110.06	133.13	140.04
33.2	66.29	62.82	71.88	101.58	108.99	133.32	140.24
33.71666667	65.5	62.66	71.24	100.53	107.92	132.37	140.24
34.21666667	65.34	62.35	70.92	99.66	106.86	132.18	140.04
34.73333333	65.18	61.88	70.76	98.79	105.62	131.99	140.24
35.23333333	65.02	61.72	70.11	97.92	104.21	131.42	140.24
35.75	64.71	61.41	69.47	96.89	103.5	130.09	139.66
36.25	64.71	61.41	69.15	96.2	102.1	130.28	139.85
36.75	64.23	61.25	68.83	95.51	101.4	129.34	139.46
37.26666667	64.55	61.09	68.68	94.65	100.53	128.4	140.24
37.76666667	63.76	60.78	68.36	93.79	99.66	127.83	139.85
38.28333333	63.92	60.62	68.2	93.45	99.14	127.46	140.24
38.78333333	64.08	60.78	68.2	92.6	98.1	126.52	139.85
39.28333333	63.6	60.47	67.88	91.75	97.06	125.78	139.85
39.8	63.45	60.31	67.72	91.24	96.37	125.03	139.85
40.3	63.29	60.31	67.24	90.73	95.51	124.29	139.85
40.81666667	63.45	60.16	67.24	90.22	94.99	123.73	139.85
41.31666667	63.29	60.16	67.08	89.71	94.65	122.8	139.66
41.83333333	63.6	60.31	66.92	89.37	94.14	122.8	139.66
42.33333333	63.13	60.16	66.76	88.53	93.45	121.69	139.66
42.83333333	63.13	60.16	66.76	88.19	93.11	121.51	139.27
43.35	63.13	60	66.61	87.85	92.6	120.22	139.46
43.85	63.13	60.16	66.61	87.35	92.26	120.03	139.27
44.36666667	62.82	60	66.45	86.68	91.92	119.67	139.07
44.86666667	62.97	60.31	66.61	86.34	91.75	118.93	139.07
45.51666667	62.03	59.53	65.97	85.34	90.9	118.02	138.88
46.03333333	61.56	59.38	65.97	85.17	90.39	117.47	138.88
46.53333333	60.31	58.45	65.97	84.34	89.54	116.74	138.69
47.05	59.07	57.83	65.34	84	88.7	116.01	137.92
47.55	57.83	56.59	65.02	83.34	88.19	115.11	137.92
48.05	56.44	55.51	64.39	82.67	87.68	114.2	137.53
48.56666667	55.05	54.13	63.6	82.34	86.51	112.94	136.76
49.06666667	53.52	52.9	62.82	81.84	86.01	111.68	135.99
49.58333333	52.29	51.53	61.56	81.35	85.84	110.24	134.46
50.08333333	50.77	50.32	60.62	81.02	85	108.81	132.94
50.6	49.41	48.65	59.53	80.52	84.67	107.21	130.66
51.1	47.75	47	58.29	79.86	84.34	105.79	128.96
51.6	46.55	45.65	57.21	79.2	83.67	104.74	128.02
52.11666667	45.35	44.15	55.66	78.38	83.17	103.68	127.08
52.61666667	45.05	43.11	54.44	77.73	82.84	102.98	126.15
53.13333333	43.86	42.07	53.06	77.07	82.17	102.63	125.78
53.63333333	43.11	40.89	51.99	76.91	82.34	102.63	125.59
54.15	42.52	40.15	50.92	76.42	82.01	102.63	125.78
54.65	41.48	39.27	49.71	75.77	81.84	102.28	125.78
55.15	40.59	38.1	48.8	75.28	81.68	102.1	125.4
55.66666667	40.01	37.51	47.9	74.79	81.18	102.63	125.59
56.16666667	39.71	36.78	47	73.98	80.85	102.45	125.4
56.68333333	38.68	35.9	46.25	73.17	80.03	102.45	125.03
57.18333333	38.39	35.03	45.35	72.53	80.03	102.28	125.22
57.7	37.95	34.6	44.45	71.88	79.2	102.8	125.03
58.2	37.36	34.02	43.71	71.4	78.38	102.45	125.03
58.7	36.78	33.58	43.11	70.44	77.56	102.28	125.4
59.21666667	36.63	33.29	42.67	69.79	76.91	102.45	125.22
59.71666667	36.49	33	42.07	68.83	76.09	102.45	125.22
60.23333333	35.9	32.72	41.33	68.52	74.96	102.28	125.03
60.73333333	35.76	31.99	40.89	68.04	74.31	102.1	125.22
61.23333333	35.18	31.85	40.45	67.24	73.01	101.75	124.66
61.75	35.03	31.71	40.01	66.76	72.04	101.23	124.66
62.25	34.74	31.13	39.56	65.81	71.08	100.7	124.66
62.76666667	34.74	31.28	39.27	65.34	70.28	100.7	124.84
63.26666667	34.45	30.84	39.12	64.71	69.15	100.35	124.66
63.78333333	34.45	30.84	38.54	64.23	68.2	99.31	125.03
64.28333333	33.87	30.41	38.54	63.45	67.24	98.62	124.47
64.78333333	34.16	30.27	38.39	62.97	66.76	98.27	124.84
65.3	33.73	30.41	38.1	62.35	65.81	97.92	124.47
65.8	33.73	30.27	37.8	61.88	65.18	97.4	124.29
66.31666667	33.29	29.98	37.51	61.41	64.39	96.37	124.29
66.81666667	33.29	29.7	37.36	60.94	63.6	95.51	123.54
67.33333333	33.29	29.84	36.93	60.47	63.29	94.48	123.36
67.83333333	33	29.7	36.93	60	62.66	94.14	123.36
68.33333333	33	29.7	36.93	59.38	61.88	93.11	123.54
68.85	32.86	29.7	36.63	58.76	61.41	92.6	123.17
69.35	32.86	29.56	36.63	58.91	61.25	91.92	123.17
69.86666667	33	29.41	36.49	58.45	60.47	90.73	122.8
70.36666667	32.86	29.27	36.34	57.83	60.31	90.22	122.25
70.88333333	32.72	29.56	36.63	57.83	60.31	89.37	122.43
71.38333333	32.57	29.41	36.34	57.21	60	88.7	121.88
71.88333333	32.86	29.41	36.2	57.05	59.53	87.85	121.51
72.4	32.43	29.27	35.9	56.28	59.22	87.52	120.4
72.9	32.57	29.27	36.05	56.28	58.91	86.84	119.12
73.41666667	32.57	29.41	36.05	56.13	59.22	86.51	118.2
73.91666667	32.43	29.13	35.76	55.51	58.6	85.5	116.01
74.43333333	32.14	28.98	35.47	55.05	58.14	85	114.38
74.93333333	32.43	29.13	35.9	55.05	58.6	84.5	112.94
75.43333333	32.14	28.98	35.32	54.44	57.52	83.84	110.96
75.95	31.99	28.98	35.47	54.13	57.83	83.5	109.88
76.45	31.99	28.98	35.47	54.13	57.36	83.17	108.99
76.96666667	32.14	28.84	35.61	53.82	57.36	82.51	107.74
77.46666667	31.99	29.13	35.32	53.98	57.21	82.17	107.03
77.98333333	31.99	28.84	35.32	53.52	56.9	81.84	105.97
78.48333333	32.28	29.13	35.32	53.21	57.05	81.68	105.79
78.98333333	32.14	29.13	35.18	52.9	56.59	81.18	105.44
79.5	32.14	28.98	35.18	52.9	56.59	80.85	104.91
80	31.99	28.98	35.32	52.45	56.13	80.03	104.38
80.51666667	31.99	28.84	35.32	52.14	55.97	79.86	104.21
81.01666667	31.71	28.84	34.89	51.99	55.51	79.2	103.15
81.51666667	31.85	28.98	35.03	51.68	55.82	79.2	103.33
82.03333333	31.85	28.7	34.74	51.68	55.05	78.55	103.5
82.53333333	31.99	28.84	34.89	51.53	54.9	78.22	102.98
83.05	31.56	28.84	34.89	51.53	54.59	78.05	102.63
83.55	31.99	29.13	34.89	51.23	54.74	77.4	102.45
84.06666667	31.71	28.98	34.89	50.92	54.28	76.75	102.1
84.56666667	31.71	28.98	34.74	50.92	54.13	76.42	101.93
85.06666667	31.42	28.7	34.89	50.62	53.52	75.61	101.58
85.58333333	30.99	28.56	34.74	50.17	53.52	74.96	101.4
86.08333333	30.56	28.27	34.74	50.01	52.9	74.47	100.88
86.6	29.98	27.56	34.16	49.56	52.14	73.82	100.7
87.1	29.27	27.42	34.16	49.26	51.23	73.5	100.35
87.61666667	28.56	26.85	33.87	49.26	51.08	72.53	100.35
88.11666667	28.13	26.28	33.73	48.35	50.32	72.2	99.83
88.61666667	27.27	25.43	33.15	48.2	49.86	71.08	99.66
89.13333333	26.56	24.87	32.72	48.2	49.71	70.11	99.48
89.63333333	25.86	24.02	32.14	47.45	49.41	69.47	98.62
90.15	24.73	23.32	31.42	47.45	49.26	68.36	97.58
90.65	24.3	22.48	30.84	47.15	49.26	68.04	97.23
91.16666667	23.6	21.92	30.27	46.7	49.26	67.88	96.02
91.66666667	22.9	20.8	29.56	46.4	48.65	67.56	94.99
92.18333333	21.92	20.24	28.7	45.65	48.2	67.24	93.62
92.68333333	21.78	19.68	28.27	45.5	48.5	67.08	93.28
93.2	20.66	18.57	27.27	45.2	48.05	67.08	92.43
93.7	20.24	18.3	26.85	44.75	47.6	67.24	91.58
94.21666667	19.13	17.19	26.14	44.3	47.6	66.92	90.9
94.71666667	18.99	16.64	25.57	43.86	46.85	67.24	91.41
95.21666667	18.16	15.81	24.73	42.96	46.1	67.08	90.56
95.73333333	17.6	15.26	24.02	42.81	45.95	67.08	90.22
96.25	17.33	14.71	23.46	42.37	45.5	66.76	89.88
96.75	16.78	14.03	22.76	41.93	44.75	67.08	89.71
97.26666667	16.22	13.48	22.34	41.48	44.15	67.24	89.2
97.76666667	15.81	13.07	21.64	41.04	43.56	67.08	89.2
98.26666667	15.4	12.39	21.08	40.45	42.96	66.92	88.86
98.78333333	15.12	11.98	20.52	39.86	42.52	66.76	88.53
99.28333333	15.12	11.71	19.82	39.71	42.52	66.61	88.36
99.8	14.71	11.44	19.54	39.56	42.22	66.76	88.19
100.3	14.3	10.89	19.13	39.12	42.07	66.45	87.35
100.8166667	13.89	10.76	18.57	38.83	41.93	66.92	87.01
101.3166667	13.48	10.08	18.16	38.54	41.78	66.76	87.01
101.8166667	13.48	9.95	17.74	38.39	42.07	66.76	86.84
102.3333333	13.07	9.54	17.47	38.1	41.78	66.61	86.68
102.8333333	12.8	9.54	17.19	37.8	41.63	66.76	86.17
103.35	12.39	9	16.36	37.51	41.04	66.13	85.67
103.85	12.39	8.87	16.36	37.22	41.33	66.29	85.67
104.3666667	11.85	8.6	15.95	36.78	41.04	66.13	85.34
104.8666667	11.71	8.33	15.67	36.63	40.74	66.13	85
105.3833333	11.44	8.19	15.67	36.34	40.74	65.81	85
105.8833333	11.03	7.79	15.12	35.76	40.3	65.5	84.67
106.3833333	11.3	7.65	15.12	35.18	39.56	65.34	84.5
106.9	10.76	7.52	14.85	35.03	39.12	65.02	84.34
107.4	10.89	7.39	14.71	34.74	38.98	64.86	84.5
107.9166667	10.49	7.12	14.16	34.45	38.54	64.23	84.34
108.4166667	10.35	7.12	14.03	34.31	37.95	64.39	84.5
108.9166667	9.95	6.72	13.75	33.87	37.07	63.6	84
109.55	10.08	6.85	13.48	33.44	36.34	63.45	83.67
114.6166667	8.6	5.38	11.85	30.27	31.56	59.22	82.01
119.6833333	7.79	4.84	10.62	27.99	29.27	55.51	78.71
124.7666667	7.39	4.31	10.22	26	26.85	52.14	78.05
129.8333333	6.98	4.04	9.81	24.58	25.01	47.15	77.24
134.9	6.72	3.78	9.41	23.04	23.6	45.05	74.31
139.9666667	6.31	3.65	8.73	22.06	22.76	44.3	68.36
145.05	6.05	3.65	8.6	21.22	21.92	44.45	63.29
150.1166667	6.05	3.65	8.46	20.52	21.22	44.3	61.72
155.1833333	5.64	3.38	8.33	19.54	20.94	43.11	60.16
160.25	5.91	3.38	7.92	18.99	20.66	42.07	58.91
165.3333333	5.51	3.25	7.79	18.43	20.38	40.89	57.36
170.4	5.64	3.38	7.92	18.16	20.38	39.27	56.9
175.4666667	5.24	3.25	7.52	17.6	20.1	37.8	55.2
180.5333333	5.11	3.12	7.52	17.05	19.68	36.63	53.67
185.6	4.84	3.12	7.12	16.91	19.54	35.9	52.45
190.6833333	4.84	2.98	7.12	16.36	19.54	35.18	53.06
195.75	4.84	2.85	7.12	15.95	19.41	34.45	52.6
200.8166667	4.71	2.98	7.12	15.81	19.27	33.29	52.45
205.8833333	4.84	2.85	6.98	15.12	18.71	32.86	51.23
210.9666667	4.98	2.98	6.72	15.12	18.02	32.43	49.56
216.0333333	4.71	2.98	6.98	14.85	17.47	32.14	48.35
221.1	4.44	2.85	6.72	14.44	17.05	31.42	47.45
226.1666667	4.44	2.85	6.45	14.16	16.78	30.84	46.4
231.25	4.44	2.85	6.45	14.03	16.36	29.84	45.65
236.3166667	4.18	2.85	6.58	13.75	16.36	29.27	44.9
241.3833333	4.31	2.98	6.58	13.75	15.95	27.84	43.86
