## Supplementary material for "Engineered Feedback Employing Natural Hypoxia-Responsive Factors Enhances Synthetic Hypoxia Biosensors": plot_figure1D_supp_figure3.csv

color	condition	rfu	std_err
red	n	1	0.06
green	n	1	0.04
blue	n	1	0.05
red	h_ice	0.18	0.01
green	h_ice	0.65	0.03
blue	h_ice	0.73	0.03
red	h_rt	0.19	0.02
green	h_rt	0.68	0.04
blue	h_rt	0.8	0.04
red	h_o_ice	0.81	0.06
green	h_o_ice	0.94	0.04
blue	h_o_ice	1.03	0.06
red	h_po_ice	0.49	0.03
green	h_po_ice	0.87	0.03
blue	h_po_ice	1.05	0.04
red	h_po_4c	0.54	0.05
green	h_po_4c	0.88	0.04
blue	h_po_4c	1.02	0.05
red	h_po_rt	0.71	0.03
green	h_po_rt	0.9	0.03
blue	h_po_rt	0.94	0.03
red	h_po_37c	0.79	0.05
green	h_po_37c	0.89	0.03
blue	h_po_37c	0.94	0.05
red	n_f	1	0.04
green	n_f	1	0.03
blue	n_f	1	0.03
red	h_f_po_ice	0.32	0.02
green	h_f_po_ice	0.86	0.02
blue	h_f_po_ice	1.08	0.02
red	h_f_po_4c	0.34	0.06
green	h_f_po_4c	0.89	0.07
blue	h_f_po_4c	1.11	0.08
red	h_f_po_rt	0.37	0.05
green	h_f_po_rt	0.84	0.02
blue	h_f_po_rt	1.01	0.04
red	h_f_po_37c	0.52	0.02
green	h_f_po_37c	0.96	0.02
blue	h_f_po_37c	0.99	0.02
