## Supplementary material for "Engineered Feedback Employing Natural Hypoxia-Responsive Factors Enhances Synthetic Hypoxia Biosensors": plot_figure1F.csv

condition	day	meptrs	std_err
normoxia	0	64062.24669	868.7279269
normoxia	1	54994.92039	518.6793658
normoxia	2	38677.20926	398.7620198
normoxia	3	31608.23177	438.5703349
normoxia	4	29779.51699	275.2112528
normoxia_dox	0	64062.24669	868.7279269
normoxia_dox	1	3578641.726	29504.30205
normoxia_dox	2	5986795.911	74098.09311
normoxia_dox	3	6841428.221	165451.571
normoxia_dox	4	7100419.647	286991.8532
hypoxia	0	64062.24669	868.7279269
hypoxia	1	60114.73757	917.1438049
hypoxia	2	56871.93459	835.212802
hypoxia	3	53866.43295	1956.417764
hypoxia	4	59963.77455	4196.685313
hypoxia_dox	0	64062.24669	868.7279269
hypoxia_dox	1	3682924.318	36079.02601
hypoxia_dox	2	5672816.138	122815.6344
hypoxia_dox	3	6331366.473	166716.285
hypoxia_dox	4	6698597.269	206710.6508
