## Supplementary material for "Engineered Feedback Employing Natural Hypoxia-Responsive Factors Enhances Synthetic Hypoxia Biosensors": plot_figure2B.csv

condition	cobalt_dose	meptrs	std_err
cobalt_0	0	1902.572787	275.5882393
cobalt_3	3	2386.670213	299.2483277
cobalt_15	15	2605.999552	654.2986189
cobalt_30	30	4628.897638	1550.39145
cobalt_150	150	31158.1356	3347.162421
cobalt_300	300	32835.87397	1793.242998
cobalt_600	600	15822.55832	942.4896261
