## Supplementary material for "Engineered Feedback Employing Natural Hypoxia-Responsive Factors Enhances Synthetic Hypoxia Biosensors": plot_figure2C.csv

condition	bin	meptrs	std_err	FI	FI_std_err
untreated	unsorted	1825.676445	266.6596355
cobalt	unsorted	30013.42869	3193.354379	16.43962093	2.970715889
untreated	1	77.79574006	42.51571558
cobalt	1	1905.887894	335.9270212	24.49861512	14.06770513
untreated	2	320.8399093	103.388868
cobalt	2	6842.489091	969.1761729	21.3268016	7.507022043
untreated	3	612.2503397	110.7969241
cobalt	3	12818.7774	2220.532068	20.93715032	5.24498934
untreated	4	835.9001244	171.8355126
cobalt	4	17339.6439	2143.807714	20.74367905	4.976092605
untreated	5	1206.826202	295.379295
cobalt	5	22234.2718	2518.537207	18.42375627	4.968841652
untreated	6	1669.914234	348.5160415
cobalt	6	26954.8323	2580.562896	16.14144712	3.706296079
untreated	7	1910.439191	192.3665556
cobalt	7	35241.26399	3608.019183	18.44668187	2.64892783
untreated	8	2594.595007	449.2997252
cobalt	8	41283.43505	3908.414663	15.9113214	3.140216524
untreated	9	3500.315943	473.4324157
cobalt	9	55366.65485	7153.445314	15.81761639	2.958641929
untreated	10	5531.387165	512.1244017
cobalt	10	78363.82318	7874.468811	14.16711954	1.935741503
