## Supplementary material for "Engineered Feedback Employing Natural Hypoxia-Responsive Factors Enhances Synthetic Hypoxia Biosensors": plot_figure2D.csv

condition	sorted_population	meptrs	std_err	FI	FI_std_err
untreated	unsorted	4260.100588	80.35217689
cobalt	unsorted	313004.2159	8232.738438	73.5	2.4
untreated	1	3679.06436	1769.948734
cobalt	1	151276.5248	4884.541475	41.1	19.8
untreated	2	1180.252117	362.9006938
cobalt	2	207277.0103	4556.49222	175.6	54.1
untreated	3	770.3185817	26.40485618
cobalt	3	223353.5341	7211.670119	289.9	13.7
untreated	4	1130.347165	52.96120053
cobalt	4	283168.1838	8987.102204	250.5	14.2
untreated	5	1515.328223	49.57732801
cobalt	5	298068.3767	10161.96796	196.7	9.3
untreated	6	1871.792167	78.16666564
cobalt	6	313610.2046	22193.91917	167.5	13.8
untreated	7	3750.357149	134.0044896
cobalt	7	370965.2531	7758.188231	98.9	4.1
untreated	8	5179.777562	231.4370165
cobalt	8	417768.9689	9311.482891	80.7	4
untreated	9	2898.408324	62.91346133
cobalt	9	450171.5413	7624.325503	155.3	4.3
untreated	10	3308.341859	270.4479287
cobalt	10	480185.8054	7343.350289	145.1	12.1
