## Supplementary material for "Engineered Feedback Employing Natural Hypoxia-Responsive Factors Enhances Synthetic Hypoxia Biosensors": plot_figure3B_left.csv

condition	minimal_promoter	mefls	std_err
untreated	YB_TATA	15463.70333	857.2285143
cobalt	YB_TATA	1663278.337	101710.4283
untreated	CMV	46657.50333	5140.720458
cobalt	CMV	2511010.67	214482.1387
untreated	SV40	236355.3367	24379.2193
cobalt	SV40	441306.3367	43956.85627
