## Supplementary material for "Engineered Feedback Employing Natural Hypoxia-Responsive Factors Enhances Synthetic Hypoxia Biosensors": plot_figure3B_right.csv

condition	minimal_promoter	mefls	std_err
untreated	YB_TATA	26154.7	3089.763008
cobalt	YB_TATA	401017.1	40262.45191
untreated	CMV	129410.6	10428.46903
cobalt	CMV	1194549.4	119044.3694
untreated	SV40	110524.7	12852.25146
cobalt	SV40	1367572.8	60799.67595
