## Supplementary material for "Engineered Feedback Employing Natural Hypoxia-Responsive Factors Enhances Synthetic Hypoxia Biosensors": plot_figure3C_left.csv

condition	day	meptrs	std_err
normoxia	0	1626.200582	90.21846787
normoxia	1	1088.63481	71.98413102
normoxia	2	1223.71604	178.9305812
normoxia	3	9680.467069	413.577763
normoxia	4	57933.72781	2206.099702
normoxia_cobalt	0	1626.200582	90.21846787
normoxia_cobalt	1	149846.2702	5500.702088
normoxia_cobalt	2	146369.5879	2846.692778
normoxia_cobalt	3	129073.7754	4928.218806
normoxia_cobalt	4	162734.8911	2744.686591
hypoxia	0	1626.200582	90.21846787
hypoxia	1	511601.7733	47916.6824
hypoxia	2	1350227.078	22026.85435
hypoxia	3	1679481.732	15474.03894
hypoxia	4	1899947.394	54194.67859
