## Supplementary material for "Engineered Feedback Employing Natural Hypoxia-Responsive Factors Enhances Synthetic Hypoxia Biosensors": plot_figure3C_right.csv

condition	day	meptrs	std_err
normoxia	0	53609.04522	3460.636595
normoxia	1	39392.95121	752.4382597
normoxia	2	33457.63098	2708.511678
normoxia	3	72370.87574	6252.243855
normoxia	4	211582.8909	11118.88921
normoxia_cobalt	0	53609.04522	3460.636595
normoxia_cobalt	1	659537.5433	23211.84467
normoxia_cobalt	2	765339.1156	55451.83979
normoxia_cobalt	3	827616.4906	43420.76541
normoxia_cobalt	4	1038319.428	97537.85537
hypoxia	0	53609.04522	3460.636595
hypoxia	1	1235921.172	25640.41563
hypoxia	2	2942399.724	63314.00356
hypoxia	3	3883228.693	81660.28156
hypoxia	4	4325980.134	119951.7548
