## Supplementary material for "Engineered Feedback Employing Natural Hypoxia-Responsive Factors Enhances Synthetic Hypoxia Biosensors": plot_figure3D_left.csv

condition	day	meptrs	std_err
normoxia	0	4707.410867	290.1717161
normoxia	1	5184	473.9341947
normoxia	2	2060.54	-2864.695662
normoxia	3	6067.016667	1587.777895
normoxia	4	34104.3	1401.724203
normoxia_cobalt	0	4707.410867	290.1717161
normoxia_cobalt	1	118899.2	4680.6962
normoxia_cobalt	2	34958.17956	5365.840931
normoxia_cobalt	3	105302.8167	2182.010778
normoxia_cobalt	4	119924.6333	15825.1375
physoxia	0	4707.410867	290.1717161
physoxia	1	8422.4	2450.247662
physoxia	2	201818.5129	62616.43402
physoxia	3	167080.8167	6853.331839
physoxia	4	359294.6333	62243.43213
