## Supplementary material for "Engineered Feedback Employing Natural Hypoxia-Responsive Factors Enhances Synthetic Hypoxia Biosensors": plot_figure3D_right.csv

condition	day	meptrs	std_err
normoxia	0	57400.7442	1080.403168
normoxia	1	53747.2	1423.276844
normoxia	2	40645.23667	-2193.02017
normoxia	3	59164.81667	8431.752058
normoxia	4	164427.9667	5401.240664
normoxia_cobalt	0	57400.7442	1080.403168
normoxia_cobalt	1	591091.2	25559.23563
normoxia_cobalt	2	850748.1796	17844.78977
normoxia_cobalt	3	710310.15	21783.62216
normoxia_cobalt	4	591686.3	27153.66052
physoxia	0	57400.7442	1080.403168
physoxia	1	262515.2	36808.2387
physoxia	2	944455.5129	97976.28801
physoxia	3	1254060.817	182483.4341
physoxia	4	1133757.967	57890.256
