## Supplementary material for "Engineered Feedback Employing Natural Hypoxia-Responsive Factors Enhances Synthetic Hypoxia Biosensors": plot_figure4B.csv

condition	day	meptrs	std_err
normoxia	0	20145.56864	2514.135422
normoxia	1	17243.00532	653.8206644
normoxia	2	12700.0793	248.5341018
normoxia	3	18747.64403	1077.811869
normoxia	4	61613.18753	1285.614534
normoxia_cobalt	0	20145.56864	2514.135422
normoxia_cobalt	1	234323.2536	6015.442667
normoxia_cobalt	2	312617.8526	2756.318362
normoxia_cobalt	3	395141.2278	9908.473144
normoxia_cobalt	4	413953.176	14817.8371
normoxia_dox	0	20145.56864	2514.135422
normoxia_dox	1	2087427.607	17018.55823
normoxia_dox	2	4271983.303	31118.47797
normoxia_dox	3	5626743.727	63187.74566
normoxia_dox	4	6614477.207	55789.26527
hypoxia	0	20145.56864	2514.135422
hypoxia	1	384953.6642	29590.3425
hypoxia	2	1001360.663	46233.90814
hypoxia	3	1481087.67	50394.80971
hypoxia	4	1675500.351	52946.67716
