## Supplementary material for "Engineered Feedback Employing Natural Hypoxia-Responsive Factors Enhances Synthetic Hypoxia Biosensors": plot_figure5B_feedback.csv

condition	minimal_promoter	meptrs	std_err
normoxic	YB_TATA	5490.72	1195.279443
hypoxic	YB_TATA	381585.36	27636.61746
normoxic	h1a_feedback	23671.76	2624.555342
hypoxic	h1a_feedback	1112205.36	32390.1939
normoxic	h2a_feedback	31609.36	6384.68209
hypoxic	h2a_feedback	680590.16	12303.16462
normoxic	h1ab_feedback	38825.36	9324.980177
hypoxic	h1ab_feedback	729691.76	11947.49537
normoxic	h2a_h1b_feedback	53880.56	2585.47537
hypoxic	h2a_h1b_feedback	748322.16	17878.32545
