## Supplementary material for "Engineered Feedback Employing Natural Hypoxia-Responsive Factors Enhances Synthetic Hypoxia Biosensors": plot_figure5B_promoters.csv

condition	minimal_promoter	meptrs	std_err
normoxic	YB_TATA	5490.72	1195.279443
hypoxic	YB_TATA	381585.36	27636.61746
normoxic	CMV	44499.76	12688.20214
hypoxic	CMV	297190.96	35060.77096
normoxic	SV40	230147.76	39100.31224
hypoxic	SV40	628930.16	11944.47479
normoxic	YB_TATA_hbsx3	3817.92	1199.759371
hypoxic	YB_TATA_hbsx3	101342.16	5229.821873
normoxic	YB_TATA_hbsx4	9813.76	2027.352749
hypoxic	YB_TATA_hbsx4	139422.96	7804.550978
