## Supplementary material for "Engineered Feedback Employing Natural Hypoxia-Responsive Factors Enhances Synthetic Hypoxia Biosensors": plot_figure5C.csv

condition	day	meptrs	std_err
simple_hbs	0	12040.80704	312.2825424
simple_hbs	1	154877.896	6130.94968
simple_hbs	2	265372.4113	13662.93048
simple_hbs	3	336921.1832	7840.404946
simple_hbs	4	370216.1756	5226.290622
simple_hbs	baseline	17284.51439	197.3933989
h1a_fb_hbs	0	23177.12156	253.1517531
h1a_fb_hbs	1	356957.2186	29984.44136
h1a_fb_hbs	2	565157.4527	27392.27424
h1a_fb_hbs	3	493611.6736	66369.59101
h1a_fb_hbs	4	438987.4688	24267.47531
h1a_fb_hbs	baseline	30791.16624	1236.599451
h2a_fb_hbs	0	10255.79969	324.1204357
h2a_fb_hbs	1	211191.8183	3893.503021
h2a_fb_hbs	2	550294.8328	48370.38048
h2a_fb_hbs	3	533021.706	16171.39629
h2a_fb_hbs	4	484180.033	23057.90351
h2a_fb_hbs	baseline	16731.80545	428.2704076
