## Supplementary material for "Engineered Feedback Employing Natural Hypoxia-Responsive Factors Enhances Synthetic Hypoxia Biosensors": plot_figure5D.csv

condition	day	meptrs	std_err
simple_hbs	0	13153.96679	351.2627255
simple_hbs	1	39992.09319	533.4643781
simple_hbs	2	29832.07933	432.5990185
simple_hbs	3	35119.87179	958.0295319
simple_hbs	4	98066.17379	14479.11867
simple_hbs	baseline	13117.17723	192.4796627
h1a_fb_hbs	0	24756.63248	914.8572758
h1a_fb_hbs	1	98269.3135	2323.750866
h1a_fb_hbs	2	66453.0545	1123.272511
h1a_fb_hbs	3	80267.81914	1828.928971
h1a_fb_hbs	4	135930.8073	13523.05479
h1a_fb_hbs	baseline	20901.44953	465.5021996
h2a_fb_hbs	0	12936.72539	501.4434623
h2a_fb_hbs	1	47159.87964	3444.505882
h2a_fb_hbs	2	40501.89432	797.2024719
h2a_fb_hbs	3	38531.55547	1563.805865
h2a_fb_hbs	4	46432.58259	3899.07064
h2a_fb_hbs	baseline	10137.68637	307.7282069
