## Supplementary material for "Engineered Feedback Employing Natural Hypoxia-Responsive Factors Enhances Synthetic Hypoxia Biosensors": global search results.csv (part 2 of 2)

	t_HAF	k_txn2	k_dHAF	k_bHS	k_bHH	k_txnH	k_dH1R	k_dH1P	k_dHP	k_txnBH	x	exp_data	exp_error	dataID	weight_by_error	parameter_labels	chi_sq	normalized solutions
907	0.0	1.0	0.0	0.0	0.07492418675178408	6.984771984320612	15.253472021977325	0.015544555989296206	0.008568082961710313	271.8711494240747	[6.6, 138.0]	[0.052837046, 0.679629743, 1.164497893, 1.478465701, 1.624569617, 0.081864133, 0.101705031, 1.566387127, 2.480004081, 2.166049407, 1.92634939, 0.149729537, 0.04500414, 0.926744518, 2.414784455, 2.338987126, 2.124661812, 0.066713479]	[0.001597254, 0.028900062, 0.06262351, 0.041363395, 0.034096022, 0.001875823, 0.001931056, 0.133806646, 0.126221831, 0.293177079, 0.110612379, 0.005887058, 0.001584752, 0.02233973, 0.215544881, 0.079719995, 0.106426454, 0.001540545]	hypoxia_only	no	['t_HAF', 'k_txn2', 'k_dHAF', 'k_bHS', 'k_bHH', 'k_txnH', 'k_dH1R', 'k_dH1P', 'k_dHP', 'k_txnBH']	568696262.309	[0.5511090451951267, 0.8979693535226164, 1.0998212599335613, 1.2004617274982508, 1.250638613850445, 0.5511090451951267, 18.581582938341636, 32.95233476549904, 13770.444880138686, 13770.445923938641, 13770.446472701617, 18.581582938341636, 4.203730556540036, 4.380983272751929, 4.481600627025145, 4.531766341146329, 4.55677769164373, 4.203730556540036]
908	0.0	1.0	0.0	0.0	0.03847390767386276	0.32173969063721064	0.23477038961867372	0.1015951428157204	1.2438439403073492e-05	0.16436666504829175	[6.6, 138.0]	[0.052837046, 0.679629743, 1.164497893, 1.478465701, 1.624569617, 0.081864133, 0.101705031, 1.566387127, 2.480004081, 2.166049407, 1.92634939, 0.149729537, 0.04500414, 0.926744518, 2.414784455, 2.338987126, 2.124661812, 0.066713479]	[0.001597254, 0.028900062, 0.06262351, 0.041363395, 0.034096022, 0.001875823, 0.001931056, 0.133806646, 0.126221831, 0.293177079, 0.110612379, 0.005887058, 0.001584752, 0.02233973, 0.215544881, 0.079719995, 0.106426454, 0.001540545]	hypoxia_only	no	['t_HAF', 'k_txn2', 'k_dHAF', 'k_bHS', 'k_bHH', 'k_txnH', 'k_dH1R', 'k_dH1P', 'k_dHP', 'k_txnBH']	14.8902	[0.9977872272613596, 0.9994734228120971, 1.0004906270402747, 1.0009979049353535, 1.0012508179509152, 0.9977872272613596, 1.150836941705023, 1.1530471862295124, 1.1544130460504372, 1.1550942015458443, 1.155433786025048, 1.150836941705023, 1.0155359990604276, 1.0172795028474368, 1.018342662675735, 1.018872822792827, 1.01913715861197, 1.0155359990604276]
909	0.0	1.0	0.0	0.0	6.467225344923061	320.3808296373306	0.1032267802433934	9.51251749378538	3.665676615491632e-05	0.6331184124426339	[6.6, 138.0]	[0.052837046, 0.679629743, 1.164497893, 1.478465701, 1.624569617, 0.081864133, 0.101705031, 1.566387127, 2.480004081, 2.166049407, 1.92634939, 0.149729537, 0.04500414, 0.926744518, 2.414784455, 2.338987126, 2.124661812, 0.066713479]	[0.001597254, 0.028900062, 0.06262351, 0.041363395, 0.034096022, 0.001875823, 0.001931056, 0.133806646, 0.126221831, 0.293177079, 0.110612379, 0.005887058, 0.001584752, 0.02233973, 0.215544881, 0.079719995, 0.106426454, 0.001540545]	hypoxia_only	no	['t_HAF', 'k_txn2', 'k_dHAF', 'k_bHS', 'k_bHH', 'k_txnH', 'k_dH1R', 'k_dH1P', 'k_dHP', 'k_txnBH']	14.9557	[0.9989958114872126, 0.9997526187402898, 1.0002221760219767, 1.0004563282538879, 1.0005730654966323, 0.9989958114872126, 1.0181781824588545, 1.0189997508240132, 1.0195084511591301, 1.0197621126501655, 1.019888561875965, 1.0181781824588545, 1.2011255175754083, 1.2019696625040421, 1.2024979814833812, 1.2027614489718093, 1.2028928146869942, 1.2011255175754083]
910	0.0	1.0	0.0	0.0	0.0014608948366348054	0.09501026170590493	0.0026398087779812606	0.08394903268324794	8.82097334985992e-05	0.0020257506449015764	[6.6, 138.0]	[0.052837046, 0.679629743, 1.164497893, 1.478465701, 1.624569617, 0.081864133, 0.101705031, 1.566387127, 2.480004081, 2.166049407, 1.92634939, 0.149729537, 0.04500414, 0.926744518, 2.414784455, 2.338987126, 2.124661812, 0.066713479]	[0.001597254, 0.028900062, 0.06262351, 0.041363395, 0.034096022, 0.001875823, 0.001931056, 0.133806646, 0.126221831, 0.293177079, 0.110612379, 0.005887058, 0.001584752, 0.02233973, 0.215544881, 0.079719995, 0.106426454, 0.001540545]	hypoxia_only	no	['t_HAF', 'k_txn2', 'k_dHAF', 'k_bHS', 'k_bHH', 'k_txnH', 'k_dH1R', 'k_dH1P', 'k_dHP', 'k_txnBH']	15.3092	[0.9844248016575295, 0.9964047773124344, 1.0034601455157368, 1.0069781067137353, 1.0087321688005635, 0.9844248016575295, 0.9860662059739181, 0.9980848277712664, 1.0051650931243683, 1.0086954806549175, 1.0104557246520778, 0.9860662059739181, 0.9844347824520254, 0.9964151590740138, 1.0034708108278771, 1.006988922062862, 1.0087430483790394, 0.9844347824520254]
911	0.0	1.0	0.0	0.0	0.01225332595612092	131.01059167683542	0.00026844825360472556	3.3705275331631826e-05	0.11206505504699694	0.6014963681179818	[6.6, 138.0]	[0.052837046, 0.679629743, 1.164497893, 1.478465701, 1.624569617, 0.081864133, 0.101705031, 1.566387127, 2.480004081, 2.166049407, 1.92634939, 0.149729537, 0.04500414, 0.926744518, 2.414784455, 2.338987126, 2.124661812, 0.066713479]	[0.001597254, 0.028900062, 0.06262351, 0.041363395, 0.034096022, 0.001875823, 0.001931056, 0.133806646, 0.126221831, 0.293177079, 0.110612379, 0.005887058, 0.001584752, 0.02233973, 0.215544881, 0.079719995, 0.106426454, 0.001540545]	hypoxia_only	no	['t_HAF', 'k_txn2', 'k_dHAF', 'k_bHS', 'k_bHH', 'k_txnH', 'k_dH1R', 'k_dH1P', 'k_dHP', 'k_txnBH']	4.2802	[0.1091160981412752, 0.8161520578201013, 1.1991896195496585, 1.3901636303702183, 1.4853785941187467, 0.1091160981412752, 0.11067475054945568, 1.0016260457109702, 1.4943049989038102, 1.7399438796773399, 1.862413443615843, 0.11067475054945568, 0.1091729217007898, 0.8209897092277544, 1.2074148716972135, 1.4000782118835264, 1.4961354704328678, 0.1091729217007898]
912	0.0	1.0	0.0	0.0	0.004556019909101508	282.09211538910034	1.8708794798813848	0.008943979801174987	0.00028458957051621367	0.11196737359261939	[6.6, 138.0]	[0.052837046, 0.679629743, 1.164497893, 1.478465701, 1.624569617, 0.081864133, 0.101705031, 1.566387127, 2.480004081, 2.166049407, 1.92634939, 0.149729537, 0.04500414, 0.926744518, 2.414784455, 2.338987126, 2.124661812, 0.066713479]	[0.001597254, 0.028900062, 0.06262351, 0.041363395, 0.034096022, 0.001875823, 0.001931056, 0.133806646, 0.126221831, 0.293177079, 0.110612379, 0.005887058, 0.001584752, 0.02233973, 0.215544881, 0.079719995, 0.106426454, 0.001540545]	hypoxia_only	no	['t_HAF', 'k_txn2', 'k_dHAF', 'k_bHS', 'k_bHH', 'k_txnH', 'k_dH1R', 'k_dH1P', 'k_dHP', 'k_txnBH']	14.9776	[0.9670918798216726, 0.992806618524758, 1.0073344364591064, 1.0145779084898645, 1.0181891567045982, 0.9670918798216726, 0.973202848464649, 0.999228661583036, 1.0139377800427818, 1.0212715184918113, 1.0249279238717246, 0.973202848464649, 0.9678584104972572, 0.993624387864394, 1.0081898543098238, 1.0154519765325107, 1.019072678883013, 0.9678584104972572]
913	0.0	1.0	0.0	0.0	0.4986790193988758	0.06534124018212803	0.000542776136220931	0.040862513305121966	1.1261819876494288e-05	0.32959411759455304	[6.6, 138.0]	[0.052837046, 0.679629743, 1.164497893, 1.478465701, 1.624569617, 0.081864133, 0.101705031, 1.566387127, 2.480004081, 2.166049407, 1.92634939, 0.149729537, 0.04500414, 0.926744518, 2.414784455, 2.338987126, 2.124661812, 0.066713479]	[0.001597254, 0.028900062, 0.06262351, 0.041363395, 0.034096022, 0.001875823, 0.001931056, 0.133806646, 0.126221831, 0.293177079, 0.110612379, 0.005887058, 0.001584752, 0.02233973, 0.215544881, 0.079719995, 0.106426454, 0.001540545]	hypoxia_only	no	['t_HAF', 'k_txn2', 'k_dHAF', 'k_bHS', 'k_bHH', 'k_txnH', 'k_dH1R', 'k_dH1P', 'k_dHP', 'k_txnBH']	14.2841	[0.9980771140902019, 0.9995313717869205, 1.0004257516328983, 1.0008717169370356, 1.0010940455529438, 0.9980771140902019, 1.4792589654645871, 1.4825223669067138, 1.4847434683718894, 1.4858528854193833, 1.486406014883427, 1.4792589654645871, 1.1066480885125363, 1.1082795063625475, 1.109312723504858, 1.1098280532177929, 1.1100849674038076, 1.1066480885125363]
914	0.0	1.0	0.0	0.0	0.632669556972035	0.2611290835822689	0.0023835764162834635	0.009344522780317822	0.020148803883730717	0.944873743405708	[6.6, 138.0]	[0.052837046, 0.679629743, 1.164497893, 1.478465701, 1.624569617, 0.081864133, 0.101705031, 1.566387127, 2.480004081, 2.166049407, 1.92634939, 0.149729537, 0.04500414, 0.926744518, 2.414784455, 2.338987126, 2.124661812, 0.066713479]	[0.001597254, 0.028900062, 0.06262351, 0.041363395, 0.034096022, 0.001875823, 0.001931056, 0.133806646, 0.126221831, 0.293177079, 0.110612379, 0.005887058, 0.001584752, 0.02233973, 0.215544881, 0.079719995, 0.106426454, 0.001540545]	hypoxia_only	no	['t_HAF', 'k_txn2', 'k_dHAF', 'k_bHS', 'k_bHH', 'k_txnH', 'k_dH1R', 'k_dH1P', 'k_dHP', 'k_txnBH']	16.1395	[0.33269950289280575, 0.8444266824851018, 1.1481646879110845, 1.2996028687634669, 1.3751062579475406, 0.33269950289280575, 0.3744443401413288, 2.0383861100560785, 3.5386649416388676, 4.322809614199919, 4.715685056304322, 0.3744443401413288, 0.3813840411029708, 1.0164883533719502, 1.4043225936428485, 1.5976950964671857, 1.6941059044898965, 0.3813840411029708]
915	0.0	1.0	0.0	0.0	0.0003447754581038819	78.67025665288956	0.0031438358092118006	0.003907776674847388	0.05068526652717517	777.3928534640013	[6.6, 138.0]	[0.052837046, 0.679629743, 1.164497893, 1.478465701, 1.624569617, 0.081864133, 0.101705031, 1.566387127, 2.480004081, 2.166049407, 1.92634939, 0.149729537, 0.04500414, 0.926744518, 2.414784455, 2.338987126, 2.124661812, 0.066713479]	[0.001597254, 0.028900062, 0.06262351, 0.041363395, 0.034096022, 0.001875823, 0.001931056, 0.133806646, 0.126221831, 0.293177079, 0.110612379, 0.005887058, 0.001584752, 0.02233973, 0.215544881, 0.079719995, 0.106426454, 0.001540545]	hypoxia_only	no	['t_HAF', 'k_txn2', 'k_dHAF', 'k_bHS', 'k_bHH', 'k_txnH', 'k_dH1R', 'k_dH1P', 'k_dHP', 'k_txnBH']	33721011.5082	[0.14854001250742857, 0.8180827162416641, 1.1900162798668186, 1.3754533044641861, 1.4679076869199024, 0.14854001250742857, 3318.9536522087824, 3420.8877394827687, 6.361173674337084e-06, 6.361174206638631e-06, 6.361174582142585e-06, 3318.9536522087824, 0.15484330507717756, 1.1121145400931287, 1.7143163781350717, 2.0147943263874644, 2.164605663197006, 0.15484330507717756]
916	0.0	1.0	0.0	0.0	0.1734847686661058	55.59132100532491	3.718782100466214	0.34864555038433276	0.007123265265827691	123.42872524554456	[6.6, 138.0]	[0.052837046, 0.679629743, 1.164497893, 1.478465701, 1.624569617, 0.081864133, 0.101705031, 1.566387127, 2.480004081, 2.166049407, 1.92634939, 0.149729537, 0.04500414, 0.926744518, 2.414784455, 2.338987126, 2.124661812, 0.066713479]	[0.001597254, 0.028900062, 0.06262351, 0.041363395, 0.034096022, 0.001875823, 0.001931056, 0.133806646, 0.126221831, 0.293177079, 0.110612379, 0.005887058, 0.001584752, 0.02233973, 0.215544881, 0.079719995, 0.106426454, 0.001540545]	hypoxia_only	no	['t_HAF', 'k_txn2', 'k_dHAF', 'k_bHS', 'k_bHH', 'k_txnH', 'k_dH1R', 'k_dH1P', 'k_dHP', 'k_txnBH']	117.0251	[0.6112689933551934, 0.9026444969078857, 1.0859195472702823, 1.177302743381896, 1.222864219084743, 0.6112689933551934, 4.144563141763282, 5.937225135183062, 0.005881127157153811, 0.005881127575624568, 0.0058811277972896335, 4.144563141763282, 3.9393355665473138, 4.051469817301336, 4.115221807287583, 4.147007362358872, 4.162854833065803, 3.9393355665473138]
917	0.0	1.0	0.0	0.0	0.004205827907350088	1.504230748867967	0.7151384283844664	5.595207308388544	0.11840416619798777	1.6644727439739098	[6.6, 138.0]	[0.052837046, 0.679629743, 1.164497893, 1.478465701, 1.624569617, 0.081864133, 0.101705031, 1.566387127, 2.480004081, 2.166049407, 1.92634939, 0.149729537, 0.04500414, 0.926744518, 2.414784455, 2.338987126, 2.124661812, 0.066713479]	[0.001597254, 0.028900062, 0.06262351, 0.041363395, 0.034096022, 0.001875823, 0.001931056, 0.133806646, 0.126221831, 0.293177079, 0.110612379, 0.005887058, 0.001584752, 0.02233973, 0.215544881, 0.079719995, 0.106426454, 0.001540545]	hypoxia_only	no	['t_HAF', 'k_txn2', 'k_dHAF', 'k_bHS', 'k_bHH', 'k_txnH', 'k_dH1R', 'k_dH1P', 'k_dHP', 'k_txnBH']	7.0456	[0.4072533851495836, 0.8828740836949541, 1.132830353359024, 1.257453944862254, 1.3195882329341844, 0.4072533851495836, 0.41861146166704216, 0.9517161277693102, 1.2325342062821094, 1.3725449115239583, 1.4423508239654157, 0.41861146166704216, 0.40744493298162854, 0.8871713578117013, 1.139908416647107, 1.2659188396052656, 1.3287445446272768, 0.40744493298162854]
918	0.0	1.0	0.0	0.0	0.4555520253414568	0.009449875984473064	90.40306014025603	1.5227058725412583	2.551492921499109	0.42627379830678	[6.6, 138.0]	[0.052837046, 0.679629743, 1.164497893, 1.478465701, 1.624569617, 0.081864133, 0.101705031, 1.566387127, 2.480004081, 2.166049407, 1.92634939, 0.149729537, 0.04500414, 0.926744518, 2.414784455, 2.338987126, 2.124661812, 0.066713479]	[0.001597254, 0.028900062, 0.06262351, 0.041363395, 0.034096022, 0.001875823, 0.001931056, 0.133806646, 0.126221831, 0.293177079, 0.110612379, 0.005887058, 0.001584752, 0.02233973, 0.215544881, 0.079719995, 0.106426454, 0.001540545]	hypoxia_only	no	['t_HAF', 'k_txn2', 'k_dHAF', 'k_bHS', 'k_bHH', 'k_txnH', 'k_dH1R', 'k_dH1P', 'k_dHP', 'k_txnBH']	5.5968	[0.08378466583181389, 0.7985745756075946, 1.204134300492515, 1.4063446255285976, 1.5071618325394787, 0.08378466583181389, 0.08382202196030582, 0.8048778257730564, 1.2140636759123797, 1.4180820485394823, 1.519800653888374, 0.08382202196030582, 0.08383615615138058, 0.8065204097709007, 1.2176050214194671, 1.4225712727719528, 1.52476249331441, 0.08383615615138058]
919	0.0	1.0	0.0	0.0	0.0004667036486693253	25.709132807607848	0.1717796423892994	0.002508453742301248	0.003433055845834721	505.50709944778964	[6.6, 138.0]	[0.052837046, 0.679629743, 1.164497893, 1.478465701, 1.624569617, 0.081864133, 0.101705031, 1.566387127, 2.480004081, 2.166049407, 1.92634939, 0.149729537, 0.04500414, 0.926744518, 2.414784455, 2.338987126, 2.124661812, 0.066713479]	[0.001597254, 0.028900062, 0.06262351, 0.041363395, 0.034096022, 0.001875823, 0.001931056, 0.133806646, 0.126221831, 0.293177079, 0.110612379, 0.005887058, 0.001584752, 0.02233973, 0.215544881, 0.079719995, 0.106426454, 0.001540545]	hypoxia_only	no	['t_HAF', 'k_txn2', 'k_dHAF', 'k_bHS', 'k_bHH', 'k_txnH', 'k_dH1R', 'k_dH1P', 'k_dHP', 'k_txnBH']	7238444.8044	[0.6505455953051748, 0.9224291498559757, 1.0778176758338187, 1.1552907131826413, 1.1939168658223902, 0.6505455953051748, 659.545882112075, 1027.9834076002767, 1242.501958698468, 1349.4562612744155, 1402.7810711464563, 659.545882112075, 0.8544516340433564, 1.2875612874575397, 1.5674493041946602, 1.7070714096051132, 1.7766836337943337, 0.8544516340433564]
920	0.0	1.0	0.0	0.0	0.03143822545068329	0.0027453834406159696	2.9726834740945094	8.102270818083475	0.033809797010483006	0.0020741227229649686	[6.6, 138.0]	[0.052837046, 0.679629743, 1.164497893, 1.478465701, 1.624569617, 0.081864133, 0.101705031, 1.566387127, 2.480004081, 2.166049407, 1.92634939, 0.149729537, 0.04500414, 0.926744518, 2.414784455, 2.338987126, 2.124661812, 0.066713479]	[0.001597254, 0.028900062, 0.06262351, 0.041363395, 0.034096022, 0.001875823, 0.001931056, 0.133806646, 0.126221831, 0.293177079, 0.110612379, 0.005887058, 0.001584752, 0.02233973, 0.215544881, 0.079719995, 0.106426454, 0.001540545]	hypoxia_only	no	['t_HAF', 'k_txn2', 'k_dHAF', 'k_bHS', 'k_bHH', 'k_txnH', 'k_dH1R', 'k_dH1P', 'k_dHP', 'k_txnBH']	8.3245	[0.47787425266141853, 0.8669890943050114, 1.115268765827274, 1.239072730257247, 1.300795156949049, 0.47787425266141853, 0.47790088608919995, 0.867056808042375, 1.1153627949441014, 1.2391792031543092, 1.3009104970237781, 0.47790088608919995, 0.4778807160182135, 0.8670515119422145, 1.1153769440173957, 1.2391989495911424, 1.3009379081824828, 0.4778807160182135]
921	0.0	1.0	0.0	0.0	0.002052459598203037	0.01544710864743852	0.5035189575332958	0.012664724036793923	5.940908769173486	1.5314998651799148	[6.6, 138.0]	[0.052837046, 0.679629743, 1.164497893, 1.478465701, 1.624569617, 0.081864133, 0.101705031, 1.566387127, 2.480004081, 2.166049407, 1.92634939, 0.149729537, 0.04500414, 0.926744518, 2.414784455, 2.338987126, 2.124661812, 0.066713479]	[0.001597254, 0.028900062, 0.06262351, 0.041363395, 0.034096022, 0.001875823, 0.001931056, 0.133806646, 0.126221831, 0.293177079, 0.110612379, 0.005887058, 0.001584752, 0.02233973, 0.215544881, 0.079719995, 0.106426454, 0.001540545]	hypoxia_only	no	['t_HAF', 'k_txn2', 'k_dHAF', 'k_bHS', 'k_bHH', 'k_txnH', 'k_dH1R', 'k_dH1P', 'k_dHP', 'k_txnBH']	5.6443	[0.07659481160100472, 0.825044368842373, 1.207364641185745, 1.3979799982978984, 1.4930161800729789, 0.07659481160100472, 0.07664783388431436, 0.8363758018455878, 1.2245893774072645, 1.4181431455868743, 1.5146444220359443, 0.07664783388431436, 0.07659515620047909, 0.8251072091033006, 1.207466582170404, 1.3981016275907314, 1.4931477025988018, 0.07659515620047909]
922	0.0	1.0	0.0	0.0	2.1914600917235307	6.064059358713984	0.05619122354171351	0.9626135985270462	1.5287622217448342	0.22312687489495953	[6.6, 138.0]	[0.052837046, 0.679629743, 1.164497893, 1.478465701, 1.624569617, 0.081864133, 0.101705031, 1.566387127, 2.480004081, 2.166049407, 1.92634939, 0.149729537, 0.04500414, 0.926744518, 2.414784455, 2.338987126, 2.124661812, 0.066713479]	[0.001597254, 0.028900062, 0.06262351, 0.041363395, 0.034096022, 0.001875823, 0.001931056, 0.133806646, 0.126221831, 0.293177079, 0.110612379, 0.005887058, 0.001584752, 0.02233973, 0.215544881, 0.079719995, 0.106426454, 0.001540545]	hypoxia_only	no	['t_HAF', 'k_txn2', 'k_dHAF', 'k_bHS', 'k_bHH', 'k_txnH', 'k_dH1R', 'k_dH1P', 'k_dHP', 'k_txnBH']	5.5263	[0.10521876984901413, 0.7959605839677614, 1.1989373904015403, 1.399855246334452, 1.5000280094472327, 0.10521876984901413, 0.10525971805373065, 0.8013154702050623, 1.2074531987595163, 1.4099470508064842, 1.510905562813381, 0.10525971805373065, 0.10548337753809084, 0.8181997748166483, 1.2365260460685756, 1.445098458680235, 1.5490875883947393, 0.10548337753809084]
923	0.0	1.0	0.0	0.0	63.938132099912245	0.0020562419463964433	0.5017478278621762	0.04205512289295798	0.0007611650766970011	0.40064525002255774	[6.6, 138.0]	[0.052837046, 0.679629743, 1.164497893, 1.478465701, 1.624569617, 0.081864133, 0.101705031, 1.566387127, 2.480004081, 2.166049407, 1.92634939, 0.149729537, 0.04500414, 0.926744518, 2.414784455, 2.338987126, 2.124661812, 0.066713479]	[0.001597254, 0.028900062, 0.06262351, 0.041363395, 0.034096022, 0.001875823, 0.001931056, 0.133806646, 0.126221831, 0.293177079, 0.110612379, 0.005887058, 0.001584752, 0.02233973, 0.215544881, 0.079719995, 0.106426454, 0.001540545]	hypoxia_only	no	['t_HAF', 'k_txn2', 'k_dHAF', 'k_bHS', 'k_bHH', 'k_txnH', 'k_dH1R', 'k_dH1P', 'k_dHP', 'k_txnBH']	12.3231	[0.9270820250899693, 0.9824275483978762, 1.016156689070719, 1.032974419343927, 1.041359318097509, 0.9270820250899693, 1.3703032243702262, 1.5435558894899384, 1.667559928567246, 1.729711080051798, 1.760700899945434, 1.3703032243702262, 0.9684091251897827, 1.022818362951564, 1.0560201857859033, 1.0725751002525354, 1.080828954760673, 0.9684091251897827]
924	0.0	1.0	0.0	0.0	1.5620289666118778	0.22853009544219546	8.133237225672573	0.8919643094638705	2.307979417827018	633.4398715720494	[6.6, 138.0]	[0.052837046, 0.679629743, 1.164497893, 1.478465701, 1.624569617, 0.081864133, 0.101705031, 1.566387127, 2.480004081, 2.166049407, 1.92634939, 0.149729537, 0.04500414, 0.926744518, 2.414784455, 2.338987126, 2.124661812, 0.066713479]	[0.001597254, 0.028900062, 0.06262351, 0.041363395, 0.034096022, 0.001875823, 0.001931056, 0.133806646, 0.126221831, 0.293177079, 0.110612379, 0.005887058, 0.001584752, 0.02233973, 0.215544881, 0.079719995, 0.106426454, 0.001540545]	hypoxia_only	no	['t_HAF', 'k_txn2', 'k_dHAF', 'k_bHS', 'k_bHH', 'k_txnH', 'k_dH1R', 'k_dH1P', 'k_dHP', 'k_txnBH']	6264.3426	[0.09198077964030994, 0.7923738528749672, 1.2018460307141472, 1.4060052596632147, 1.507794077107361, 0.09198077964030994, 0.33928655765174376, 75.49343115136394, 2.340515364857548e-05, 2.3405156369170905e-05, 2.3405157218080816e-05, 0.33928655765174376, 10.547768046099842, 12.668320925674074, 13.755300429684842, 14.297241818381062, 14.567441172943761, 10.547768046099842]
925	0.0	1.0	0.0	0.0	0.006255140443042808	0.05263253522990649	3.4407621920122566	0.018060431442394585	0.021808793857127712	1.3480059531537358	[6.6, 138.0]	[0.052837046, 0.679629743, 1.164497893, 1.478465701, 1.624569617, 0.081864133, 0.101705031, 1.566387127, 2.480004081, 2.166049407, 1.92634939, 0.149729537, 0.04500414, 0.926744518, 2.414784455, 2.338987126, 2.124661812, 0.066713479]	[0.001597254, 0.028900062, 0.06262351, 0.041363395, 0.034096022, 0.001875823, 0.001931056, 0.133806646, 0.126221831, 0.293177079, 0.110612379, 0.005887058, 0.001584752, 0.02233973, 0.215544881, 0.079719995, 0.106426454, 0.001540545]	hypoxia_only	no	['t_HAF', 'k_txn2', 'k_dHAF', 'k_bHS', 'k_bHH', 'k_txnH', 'k_dH1R', 'k_dH1P', 'k_dHP', 'k_txnBH']	119.5113	[0.2327672658998118, 0.8281428375921716, 1.170759812835268, 1.341581311110462, 1.4267487725622858, 0.2327672658998118, 0.2728463448919963, 3.3067997459858507, 6.65240018845482, 8.484650821442704, 9.409661663048363, 0.2728463448919963, 0.23341785245025623, 0.8392641724991052, 1.190416490053122, 1.3654972714508238, 1.4527883005001205, 0.23341785245025623]
926	0.0	1.0	0.0	0.0	0.0036237106335003356	0.14946352829641113	0.002305246822008199	0.15041885312154113	0.4303917931432197	0.2048506370734692	[6.6, 138.0]	[0.052837046, 0.679629743, 1.164497893, 1.478465701, 1.624569617, 0.081864133, 0.101705031, 1.566387127, 2.480004081, 2.166049407, 1.92634939, 0.149729537, 0.04500414, 0.926744518, 2.414784455, 2.338987126, 2.124661812, 0.066713479]	[0.001597254, 0.028900062, 0.06262351, 0.041363395, 0.034096022, 0.001875823, 0.001931056, 0.133806646, 0.126221831, 0.293177079, 0.110612379, 0.005887058, 0.001584752, 0.02233973, 0.215544881, 0.079719995, 0.106426454, 0.001540545]	hypoxia_only	no	['t_HAF', 'k_txn2', 'k_dHAF', 'k_bHS', 'k_bHH', 'k_txnH', 'k_dH1R', 'k_dH1P', 'k_dHP', 'k_txnBH']	5.6177	[0.08852005354478605, 0.8228473870099055, 1.2044284804069763, 1.3946757666226082, 1.489528312415724, 0.08852005354478605, 0.08863229905298065, 0.8405754276793077, 1.2316727170026966, 1.4266646780416485, 1.5238828225705325, 0.08863229905298065, 0.08852128050574924, 0.8230276311642232, 1.2047254959043685, 1.3950311343138184, 1.4899127650870263, 0.08852128050574924]
927	0.0	1.0	0.0	0.0	56.018701868882694	5.24071993946455	0.07162631794546417	0.0023211408978003577	0.08657049613991723	0.24532327803217244	[6.6, 138.0]	[0.052837046, 0.679629743, 1.164497893, 1.478465701, 1.624569617, 0.081864133, 0.101705031, 1.566387127, 2.480004081, 2.166049407, 1.92634939, 0.149729537, 0.04500414, 0.926744518, 2.414784455, 2.338987126, 2.124661812, 0.066713479]	[0.001597254, 0.028900062, 0.06262351, 0.041363395, 0.034096022, 0.001875823, 0.001931056, 0.133806646, 0.126221831, 0.293177079, 0.110612379, 0.005887058, 0.001584752, 0.02233973, 0.215544881, 0.079719995, 0.106426454, 0.001540545]	hypoxia_only	no	['t_HAF', 'k_txn2', 'k_dHAF', 'k_bHS', 'k_bHH', 'k_txnH', 'k_dH1R', 'k_dH1P', 'k_dHP', 'k_txnBH']	9.3838	[0.657258000123889, 0.9261573116578041, 1.0764525088532275, 1.1513860671245573, 1.1887461122405223, 0.657258000123889, 0.6619701546944241, 0.9851312428505843, 1.1667605099123475, 1.257316472628082, 1.3024654760414653, 0.6619701546944241, 0.7214661508609803, 0.9985745150073742, 1.1505729973354635, 1.226355715118961, 1.2641391311672947, 0.7214661508609803]
928	0.0	1.0	0.0	0.0	36.030365733024105	0.8665331595519654	1.720429884530176	0.01725277212034076	0.00037844650805485746	4.554206583808357	[6.6, 138.0]	[0.052837046, 0.679629743, 1.164497893, 1.478465701, 1.624569617, 0.081864133, 0.101705031, 1.566387127, 2.480004081, 2.166049407, 1.92634939, 0.149729537, 0.04500414, 0.926744518, 2.414784455, 2.338987126, 2.124661812, 0.066713479]	[0.001597254, 0.028900062, 0.06262351, 0.041363395, 0.034096022, 0.001875823, 0.001931056, 0.133806646, 0.126221831, 0.293177079, 0.110612379, 0.005887058, 0.001584752, 0.02233973, 0.215544881, 0.079719995, 0.106426454, 0.001540545]	hypoxia_only	no	['t_HAF', 'k_txn2', 'k_dHAF', 'k_bHS', 'k_bHH', 'k_txnH', 'k_dH1R', 'k_dH1P', 'k_dHP', 'k_txnBH']	546.7753	[0.967634038007771, 0.9924228830662364, 1.0071845688659722, 1.0145445172718288, 1.0182139927881915, 0.967634038007771, 10.033246797238778, 10.778200987534216, 11.242851309895611, 11.474551495985503, 11.590071399364204, 10.033246797238778, 1.0236172028333412, 1.046824891359664, 1.0606526637803986, 1.0675469894548872, 1.070984324500361, 1.0236172028333412]
929	0.0	1.0	0.0	0.0	0.007355357803480698	3.448094634067475	2.7135842838876667	0.8731552143347219	7.68774653318017	1.8541288926348352	[6.6, 138.0]	[0.052837046, 0.679629743, 1.164497893, 1.478465701, 1.624569617, 0.081864133, 0.101705031, 1.566387127, 2.480004081, 2.166049407, 1.92634939, 0.149729537, 0.04500414, 0.926744518, 2.414784455, 2.338987126, 2.124661812, 0.066713479]	[0.001597254, 0.028900062, 0.06262351, 0.041363395, 0.034096022, 0.001875823, 0.001931056, 0.133806646, 0.126221831, 0.293177079, 0.110612379, 0.005887058, 0.001584752, 0.02233973, 0.215544881, 0.079719995, 0.106426454, 0.001540545]	hypoxia_only	no	['t_HAF', 'k_txn2', 'k_dHAF', 'k_bHS', 'k_bHH', 'k_txnH', 'k_dH1R', 'k_dH1P', 'k_dHP', 'k_txnBH']	5.6587	[0.0783468446100943, 0.8248098910926068, 1.2069382585965722, 1.3974581966604018, 1.4924468090403247, 0.0783468446100943, 0.0783974758161959, 0.8350375690448333, 1.222488377331001, 1.4156619323829283, 1.5119735474409353, 0.0783974758161959, 0.07834792611249353, 0.8250189081077848, 1.207278260020098, 1.3978635167899365, 1.4928846022397155, 0.07834792611249353]
930	0.0	1.0	0.0	0.0	0.619982760727872	1.3224687564728517	55.299558133270075	3.502530545207821	0.0012944549750715701	0.006673028275047329	[6.6, 138.0]	[0.052837046, 0.679629743, 1.164497893, 1.478465701, 1.624569617, 0.081864133, 0.101705031, 1.566387127, 2.480004081, 2.166049407, 1.92634939, 0.149729537, 0.04500414, 0.926744518, 2.414784455, 2.338987126, 2.124661812, 0.066713479]	[0.001597254, 0.028900062, 0.06262351, 0.041363395, 0.034096022, 0.001875823, 0.001931056, 0.133806646, 0.126221831, 0.293177079, 0.110612379, 0.005887058, 0.001584752, 0.02233973, 0.215544881, 0.079719995, 0.106426454, 0.001540545]	hypoxia_only	no	['t_HAF', 'k_txn2', 'k_dHAF', 'k_bHS', 'k_bHH', 'k_txnH', 'k_dH1R', 'k_dH1P', 'k_dHP', 'k_txnBH']	14.1465	[0.9175753770984864, 0.9788141438595297, 1.018186099806474, 1.0378183796610145, 1.0476059995744962, 0.9175753770984864, 0.9177179003278788, 0.9789704404713945, 1.0183508018563787, 1.0379872059494504, 1.047777149020534, 0.9177179003278788, 0.9194701329303164, 0.9809264792264543, 1.0204624524614148, 1.0401761826593865, 1.050004920009214, 0.9194701329303164]
931	0.0	1.0	0.0	0.0	63.16735969584574	1.2838407664874625	0.10898827182710516	0.2306057609729117	1.9874328619340466e-05	251.3916669202621	[6.6, 138.0]	[0.052837046, 0.679629743, 1.164497893, 1.478465701, 1.624569617, 0.081864133, 0.101705031, 1.566387127, 2.480004081, 2.166049407, 1.92634939, 0.149729537, 0.04500414, 0.926744518, 2.414784455, 2.338987126, 2.124661812, 0.066713479]	[0.001597254, 0.028900062, 0.06262351, 0.041363395, 0.034096022, 0.001875823, 0.001931056, 0.133806646, 0.126221831, 0.293177079, 0.110612379, 0.005887058, 0.001584752, 0.02233973, 0.215544881, 0.079719995, 0.106426454, 0.001540545]	hypoxia_only	no	['t_HAF', 'k_txn2', 'k_dHAF', 'k_bHS', 'k_bHH', 'k_txnH', 'k_dH1R', 'k_dH1P', 'k_dHP', 'k_txnBH']	270186953.1826	[0.9978176505338667, 0.9994772683020244, 1.0004837408957976, 1.00098557715896, 1.0012357631093514, 0.9978176505338667, 6687.581400954447, 6709.958131479494, 6723.244026972644, 6729.868249573677, 6733.170758817021, 6687.581400954447, 1.05856385427017, 1.0602734786427104, 1.0613141353371771, 1.0618330156114777, 1.0620917153609932, 1.05856385427017]
932	0.0	1.0	0.0	0.0	39.68983850026026	0.0010132641272396676	0.05521614591025958	1.4378211578594705e-05	0.005768762836382694	2.905620003894197	[6.6, 138.0]	[0.052837046, 0.679629743, 1.164497893, 1.478465701, 1.624569617, 0.081864133, 0.101705031, 1.566387127, 2.480004081, 2.166049407, 1.92634939, 0.149729537, 0.04500414, 0.926744518, 2.414784455, 2.338987126, 2.124661812, 0.066713479]	[0.001597254, 0.028900062, 0.06262351, 0.041363395, 0.034096022, 0.001875823, 0.001931056, 0.133806646, 0.126221831, 0.293177079, 0.110612379, 0.005887058, 0.001584752, 0.02233973, 0.215544881, 0.079719995, 0.106426454, 0.001540545]	hypoxia_only	no	['t_HAF', 'k_txn2', 'k_dHAF', 'k_bHS', 'k_bHH', 'k_txnH', 'k_dH1R', 'k_dH1P', 'k_dHP', 'k_txnBH']	34353591333.9435	[0.746484539452455, 0.9400941859116757, 1.0562424611317838, 1.1141530164813183, 1.1430257970227673, 0.746484539452455, 12.203949092897272, 18055.917014079132, 78401.87905503617, 109945.51595687246, 125674.61828649143, 12.203949092897272, 0.8405549002543086, 1.017925732361388, 1.1242707270248482, 1.1772933853441796, 1.2037291880521794, 0.8405549002543086]
933	0.0	1.0	0.0	0.0	0.00010702461035131899	294.09520480285295	0.0011494783688003327	0.008354054989637484	2.6584030602474336	22.315944166109837	[6.6, 138.0]	[0.052837046, 0.679629743, 1.164497893, 1.478465701, 1.624569617, 0.081864133, 0.101705031, 1.566387127, 2.480004081, 2.166049407, 1.92634939, 0.149729537, 0.04500414, 0.926744518, 2.414784455, 2.338987126, 2.124661812, 0.066713479]	[0.001597254, 0.028900062, 0.06262351, 0.041363395, 0.034096022, 0.001875823, 0.001931056, 0.133806646, 0.126221831, 0.293177079, 0.110612379, 0.005887058, 0.001584752, 0.02233973, 0.215544881, 0.079719995, 0.106426454, 0.001540545]	hypoxia_only	no	['t_HAF', 'k_txn2', 'k_dHAF', 'k_bHS', 'k_bHH', 'k_txnH', 'k_dH1R', 'k_dH1P', 'k_dHP', 'k_txnBH']	3.7508	[0.07745317286572519, 0.825027425704871, 1.207161354141025, 1.3976840274368938, 1.4926740198514852, 0.07745317286572519, 0.07923641533661141, 1.4809339026968513, 2.2131169008637737, 2.578165493787725, 2.7601698265795016, 0.07923641533661141, 0.0774537351646936, 0.8251327696524852, 1.2073327487460659, 1.397888337945098, 1.492894687816156, 0.0774537351646936]
934	0.0	1.0	0.0	0.0	0.07953156244320643	38.84205374546917	0.0018301304837321961	0.3117057947248475	0.08272323569252078	45.605204294356135	[6.6, 138.0]	[0.052837046, 0.679629743, 1.164497893, 1.478465701, 1.624569617, 0.081864133, 0.101705031, 1.566387127, 2.480004081, 2.166049407, 1.92634939, 0.149729537, 0.04500414, 0.926744518, 2.414784455, 2.338987126, 2.124661812, 0.066713479]	[0.001597254, 0.028900062, 0.06262351, 0.041363395, 0.034096022, 0.001875823, 0.001931056, 0.133806646, 0.126221831, 0.293177079, 0.110612379, 0.005887058, 0.001584752, 0.02233973, 0.215544881, 0.079719995, 0.106426454, 0.001540545]	hypoxia_only	no	['t_HAF', 'k_txn2', 'k_dHAF', 'k_bHS', 'k_bHH', 'k_txnH', 'k_dH1R', 'k_dH1P', 'k_dHP', 'k_txnBH']	70394627.1438	[0.1515461041948243, 0.8171110556776673, 1.189250198113642, 1.3747928090143504, 1.4672998329995155, 0.1515461041948243, 162.32598300034266, 2690.485383761375, 4018.6833670888464, 4680.891647885964, 5011.052575277181, 162.32598300034266, 0.2268930958158957, 2.4401431169965604, 3.7749161407581493, 4.440401354039833, 4.77219611541068, 0.2268930958158957]
935	0.0	1.0	0.0	0.0	0.0002316896711241266	215.86675985106226	0.00029713734033076416	0.00038400734641017844	0.02710069853526949	4.225801191195816	[6.6, 138.0]	[0.052837046, 0.679629743, 1.164497893, 1.478465701, 1.624569617, 0.081864133, 0.101705031, 1.566387127, 2.480004081, 2.166049407, 1.92634939, 0.149729537, 0.04500414, 0.926744518, 2.414784455, 2.338987126, 2.124661812, 0.066713479]	[0.001597254, 0.028900062, 0.06262351, 0.041363395, 0.034096022, 0.001875823, 0.001931056, 0.133806646, 0.126221831, 0.293177079, 0.110612379, 0.005887058, 0.001584752, 0.02233973, 0.215544881, 0.079719995, 0.106426454, 0.001540545]	hypoxia_only	no	['t_HAF', 'k_txn2', 'k_dHAF', 'k_bHS', 'k_bHH', 'k_txnH', 'k_dH1R', 'k_dH1P', 'k_dHP', 'k_txnBH']	500880.5709	[0.19935953283177246, 0.8219850396450183, 1.1782724965979419, 1.3559088787337168, 1.4444740521915502, 0.19935953283177246, 0.32250655802739503, 166.12628104121836, 328.77611973418453, 409.9003618842745, 450.3469223310129, 0.32250655802739503, 0.19941293507100674, 0.823228838250846, 1.1804754149785712, 1.3585902994174712, 1.447394039052675, 0.19941293507100674]
936	0.0	1.0	0.0	0.0	0.04619169600627407	17.240761214317526	63.001941988120976	0.0027062539869355364	0.011052456511874876	0.40201644084769994	[6.6, 138.0]	[0.052837046, 0.679629743, 1.164497893, 1.478465701, 1.624569617, 0.081864133, 0.101705031, 1.566387127, 2.480004081, 2.166049407, 1.92634939, 0.149729537, 0.04500414, 0.926744518, 2.414784455, 2.338987126, 2.124661812, 0.066713479]	[0.001597254, 0.028900062, 0.06262351, 0.041363395, 0.034096022, 0.001875823, 0.001931056, 0.133806646, 0.126221831, 0.293177079, 0.110612379, 0.005887058, 0.001584752, 0.02233973, 0.215544881, 0.079719995, 0.106426454, 0.001540545]	hypoxia_only	no	['t_HAF', 'k_txn2', 'k_dHAF', 'k_bHS', 'k_bHH', 'k_txnH', 'k_dH1R', 'k_dH1P', 'k_dHP', 'k_txnBH']	8.0717	[0.48065258860647825, 0.8743790456128416, 1.1150481746024914, 1.2350460976607638, 1.2948740935174246, 0.48065258860647825, 0.4838626693676789, 0.883907511901282, 1.1283740659833632, 1.250265408120638, 1.3110374665486721, 0.4838626693676789, 0.4841764625781883, 0.8920125562357436, 1.1441058507223927, 1.2698054918553308, 1.3324762719566925, 0.4841764625781883]
937	0.0	1.0	0.0	0.0	0.017585183961702566	1.26743012067394	0.07462417929217748	0.10944168666913932	0.00011711569713290093	0.02073972904455427	[6.6, 138.0]	[0.052837046, 0.679629743, 1.164497893, 1.478465701, 1.624569617, 0.081864133, 0.101705031, 1.566387127, 2.480004081, 2.166049407, 1.92634939, 0.149729537, 0.04500414, 0.926744518, 2.414784455, 2.338987126, 2.124661812, 0.066713479]	[0.001597254, 0.028900062, 0.06262351, 0.041363395, 0.034096022, 0.001875823, 0.001931056, 0.133806646, 0.126221831, 0.293177079, 0.110612379, 0.005887058, 0.001584752, 0.02233973, 0.215544881, 0.079719995, 0.106426454, 0.001540545]	hypoxia_only	no	['t_HAF', 'k_txn2', 'k_dHAF', 'k_bHS', 'k_bHH', 'k_txnH', 'k_dH1R', 'k_dH1P', 'k_dHP', 'k_txnBH']	15.1566	[0.9801878544367506, 0.9953714117358473, 1.0043982956422766, 1.0088992421941316, 1.0111431959909944, 0.9801878544367506, 0.9959119856595362, 1.0115680200399062, 1.020899434943593, 1.0255521735042437, 1.0278718970943126, 0.9959119856595362, 0.9812957588170492, 0.9965150184363792, 1.0055705551439298, 1.0100858385868041, 1.0123369270611111, 0.9812957588170492]
938	0.0	1.0	0.0	0.0	0.05895587867703539	17.956653697370932	0.003770037433467007	6.296682817980503e-05	0.0011920220359094645	841.5366135912169	[6.6, 138.0]	[0.052837046, 0.679629743, 1.164497893, 1.478465701, 1.624569617, 0.081864133, 0.101705031, 1.566387127, 2.480004081, 2.166049407, 1.92634939, 0.149729537, 0.04500414, 0.926744518, 2.414784455, 2.338987126, 2.124661812, 0.066713479]	[0.001597254, 0.028900062, 0.06262351, 0.041363395, 0.034096022, 0.001875823, 0.001931056, 0.133806646, 0.126221831, 0.293177079, 0.110612379, 0.005887058, 0.001584752, 0.02233973, 0.215544881, 0.079719995, 0.106426454, 0.001540545]	hypoxia_only	no	['t_HAF', 'k_txn2', 'k_dHAF', 'k_bHS', 'k_bHH', 'k_txnH', 'k_dH1R', 'k_dH1P', 'k_dHP', 'k_txnBH']	39130.9111	[0.800244420727602, 0.9511616966999816, 1.044219733038772, 1.0906200330594125, 1.1137541164742317, 0.800244420727602, 3.6322641189715934e-06, 199.32374222869043, 3.6253436847599706e-06, 3.6253439958111e-06, 3.625344203031862e-06, 3.6322641189715934e-06, 1.7210978119734743, 1.857892051956079, 1.9410122339030094, 1.982456488334598, 2.003119568433578, 1.7210978119734743]
939	0.0	1.0	0.0	0.0	0.0002956495021638073	0.23619299145114392	0.001096229462693584	0.09707744061429527	0.030575921384163738	0.09747626088070037	[6.6, 138.0]	[0.052837046, 0.679629743, 1.164497893, 1.478465701, 1.624569617, 0.081864133, 0.101705031, 1.566387127, 2.480004081, 2.166049407, 1.92634939, 0.149729537, 0.04500414, 0.926744518, 2.414784455, 2.338987126, 2.124661812, 0.066713479]	[0.001597254, 0.028900062, 0.06262351, 0.041363395, 0.034096022, 0.001875823, 0.001931056, 0.133806646, 0.126221831, 0.293177079, 0.110612379, 0.005887058, 0.001584752, 0.02233973, 0.215544881, 0.079719995, 0.106426454, 0.001540545]	hypoxia_only	no	['t_HAF', 'k_txn2', 'k_dHAF', 'k_bHS', 'k_bHH', 'k_txnH', 'k_dH1R', 'k_dH1P', 'k_dHP', 'k_txnBH']	5.9292	[0.212764074170123, 0.8301130067323198, 1.1755858476440593, 1.3478301429230932, 1.4337069285304043, 0.212764074170123, 0.21442090078119844, 0.870413651796869, 1.240147821126049, 1.4244883845657186, 1.5163961572301958, 0.21442090078119844, 0.21276557529494433, 0.8301512837005012, 1.1756529868682422, 1.3479118089355204, 1.4337959081694343, 0.21276557529494433]
940	0.0	1.0	0.0	0.0	0.0008088858901136995	845.5524900686896	1.0529983947232957	8.091256402134044e-05	4.887188148801553	0.04428213499434137	[6.6, 138.0]	[0.052837046, 0.679629743, 1.164497893, 1.478465701, 1.624569617, 0.081864133, 0.101705031, 1.566387127, 2.480004081, 2.166049407, 1.92634939, 0.149729537, 0.04500414, 0.926744518, 2.414784455, 2.338987126, 2.124661812, 0.066713479]	[0.001597254, 0.028900062, 0.06262351, 0.041363395, 0.034096022, 0.001875823, 0.001931056, 0.133806646, 0.126221831, 0.293177079, 0.110612379, 0.005887058, 0.001584752, 0.02233973, 0.215544881, 0.079719995, 0.106426454, 0.001540545]	hypoxia_only	no	['t_HAF', 'k_txn2', 'k_dHAF', 'k_bHS', 'k_bHH', 'k_txnH', 'k_dH1R', 'k_dH1P', 'k_dHP', 'k_txnBH']	5.9519	[0.1255463531644796, 0.838180652427103, 1.1965916250661048, 1.3752948006978272, 1.4643865686444852, 0.1255463531644796, 0.12554906149885442, 0.8383341797046863, 1.1968222041253922, 1.3755618622370505, 1.4646715014897638, 0.12554906149885442, 0.12554636066336958, 0.8381812556695103, 1.1965925771726302, 1.375295961670369, 1.4643878386006453, 0.12554636066336958]
941	0.0	1.0	0.0	0.0	3.001611107344362	0.20954259154117683	0.002966159830064625	0.01112130913060601	2.9007160915887808e-05	0.0018033694034907896	[6.6, 138.0]	[0.052837046, 0.679629743, 1.164497893, 1.478465701, 1.624569617, 0.081864133, 0.101705031, 1.566387127, 2.480004081, 2.166049407, 1.92634939, 0.149729537, 0.04500414, 0.926744518, 2.414784455, 2.338987126, 2.124661812, 0.066713479]	[0.001597254, 0.028900062, 0.06262351, 0.041363395, 0.034096022, 0.001875823, 0.001931056, 0.133806646, 0.126221831, 0.293177079, 0.110612379, 0.005887058, 0.001584752, 0.02233973, 0.215544881, 0.079719995, 0.106426454, 0.001540545]	hypoxia_only	no	['t_HAF', 'k_txn2', 'k_dHAF', 'k_bHS', 'k_bHH', 'k_txnH', 'k_dH1R', 'k_dH1P', 'k_dHP', 'k_txnBH']	15.5087	[0.995857801959216, 0.9989946161994837, 1.0009172728543743, 1.001876112178703, 1.0023541968082228, 0.995857801959216, 0.997721992734426, 1.0008732623016807, 1.0028055629838144, 1.0037692088752515, 1.0042496967732322, 0.997721992734426, 0.9966754877187519, 0.9998151081405499, 1.0017399056388718, 1.0026995087224206, 1.0031785006427014, 0.9966754877187519]
942	0.0	1.0	0.0	0.0	42.53503246218454	0.103263332463464	0.0001302268892410607	9.026546943867968	0.026037220094123483	58.42159371458427	[6.6, 138.0]	[0.052837046, 0.679629743, 1.164497893, 1.478465701, 1.624569617, 0.081864133, 0.101705031, 1.566387127, 2.480004081, 2.166049407, 1.92634939, 0.149729537, 0.04500414, 0.926744518, 2.414784455, 2.338987126, 2.124661812, 0.066713479]	[0.001597254, 0.028900062, 0.06262351, 0.041363395, 0.034096022, 0.001875823, 0.001931056, 0.133806646, 0.126221831, 0.293177079, 0.110612379, 0.005887058, 0.001584752, 0.02233973, 0.215544881, 0.079719995, 0.106426454, 0.001540545]	hypoxia_only	no	['t_HAF', 'k_txn2', 'k_dHAF', 'k_bHS', 'k_bHH', 'k_txnH', 'k_dH1R', 'k_dH1P', 'k_dHP', 'k_txnBH']	127298270046308.0	[0.8011334503665456, 0.9535263812626906, 1.0441490098523383, 1.0893320130552082, 1.1118591454632176, 0.8011334503665456, 1226987.208526716, 3851028.985882963, 5384669.640647909, 6149319.14782424, 6530555.002817792, 1226987.208526716, 1.0894927570204684, 1.361484678799953, 1.5175636694321104, 1.5953808752866123, 1.6341786148252682, 1.0894927570204684]
943	0.0	1.0	0.0	0.0	0.0004470289961130039	0.1446397790117257	0.0006305383380674297	0.0026669400160986532	2.44606892548308	0.006512627805774567	[6.6, 138.0]	[0.052837046, 0.679629743, 1.164497893, 1.478465701, 1.624569617, 0.081864133, 0.101705031, 1.566387127, 2.480004081, 2.166049407, 1.92634939, 0.149729537, 0.04500414, 0.926744518, 2.414784455, 2.338987126, 2.124661812, 0.066713479]	[0.001597254, 0.028900062, 0.06262351, 0.041363395, 0.034096022, 0.001875823, 0.001931056, 0.133806646, 0.126221831, 0.293177079, 0.110612379, 0.005887058, 0.001584752, 0.02233973, 0.215544881, 0.079719995, 0.106426454, 0.001540545]	hypoxia_only	no	['t_HAF', 'k_txn2', 'k_dHAF', 'k_bHS', 'k_bHH', 'k_txnH', 'k_dH1R', 'k_dH1P', 'k_dHP', 'k_txnBH']	5.7557	[0.07748796534434468, 0.8248998785492717, 1.2071527122731334, 1.397724046081535, 1.4927353977517155, 0.07748796534434468, 0.0774888314466128, 0.8250066464489169, 1.207318896687327, 1.3979328177284958, 1.4929569475394873, 0.0774888314466128, 0.07748829704271196, 0.8248930242261705, 1.2071460227536364, 1.3977303883949799, 1.4927397992319118, 0.07748829704271196]
944	0.0	1.0	0.0	0.0	0.06088005338632416	0.07134964974716475	1.5892708454081341	0.00011294270554637708	0.03130114289536399	0.016398961341446226	[6.6, 138.0]	[0.052837046, 0.679629743, 1.164497893, 1.478465701, 1.624569617, 0.081864133, 0.101705031, 1.566387127, 2.480004081, 2.166049407, 1.92634939, 0.149729537, 0.04500414, 0.926744518, 2.414784455, 2.338987126, 2.124661812, 0.066713479]	[0.001597254, 0.028900062, 0.06262351, 0.041363395, 0.034096022, 0.001875823, 0.001931056, 0.133806646, 0.126221831, 0.293177079, 0.110612379, 0.005887058, 0.001584752, 0.02233973, 0.215544881, 0.079719995, 0.106426454, 0.001540545]	hypoxia_only	no	['t_HAF', 'k_txn2', 'k_dHAF', 'k_bHS', 'k_bHH', 'k_txnH', 'k_dH1R', 'k_dH1P', 'k_dHP', 'k_txnBH']	6.1178	[0.1900042943861425, 0.8166022478774709, 1.1801631944243023, 1.3614280204798321, 1.4518022428322517, 0.1900042943861425, 0.1902510528914136, 0.8239401023467445, 1.192161532645929, 1.375750793587542, 1.467283661919625, 0.1902510528914136, 0.19004794024208818, 0.8175286587107842, 1.1817756425536083, 1.3633830036309693, 1.453927873702793, 0.19004794024208818]
945	0.0	1.0	0.0	0.0	0.00018198162838968773	51.64867001543694	0.04053173370614894	0.2638372908875433	2.387261390832745e-05	4.014235223435147	[6.6, 138.0]	[0.052837046, 0.679629743, 1.164497893, 1.478465701, 1.624569617, 0.081864133, 0.101705031, 1.566387127, 2.480004081, 2.166049407, 1.92634939, 0.149729537, 0.04500414, 0.926744518, 2.414784455, 2.338987126, 2.124661812, 0.066713479]	[0.001597254, 0.028900062, 0.06262351, 0.041363395, 0.034096022, 0.001875823, 0.001931056, 0.133806646, 0.126221831, 0.293177079, 0.110612379, 0.005887058, 0.001584752, 0.02233973, 0.215544881, 0.079719995, 0.106426454, 0.001540545]	hypoxia_only	no	['t_HAF', 'k_txn2', 'k_dHAF', 'k_bHS', 'k_bHH', 'k_txnH', 'k_dH1R', 'k_dH1P', 'k_dHP', 'k_txnBH']	458.0101	[0.997335769547482, 0.9994345818309379, 1.000594784283963, 1.0011732332016843, 1.001461631135933, 0.997335769547482, 9.959298649876809, 9.995065330738251, 10.015997806553402, 10.026434267189998, 10.031637566437652, 9.959298649876809, 0.9998190013067172, 1.0019322222758256, 1.0031034390049174, 1.0036873846102212, 1.003978523113164, 0.9998190013067172]
946	0.0	1.0	0.0	0.0	0.006687450461987082	0.1273926963063911	16.726623884637746	0.00024042986847184252	0.00019813082873100957	0.019066153745192587	[6.6, 138.0]	[0.052837046, 0.679629743, 1.164497893, 1.478465701, 1.624569617, 0.081864133, 0.101705031, 1.566387127, 2.480004081, 2.166049407, 1.92634939, 0.149729537, 0.04500414, 0.926744518, 2.414784455, 2.338987126, 2.124661812, 0.066713479]	[0.001597254, 0.028900062, 0.06262351, 0.041363395, 0.034096022, 0.001875823, 0.001931056, 0.133806646, 0.126221831, 0.293177079, 0.110612379, 0.005887058, 0.001584752, 0.02233973, 0.215544881, 0.079719995, 0.106426454, 0.001540545]	hypoxia_only	no	['t_HAF', 'k_txn2', 'k_dHAF', 'k_bHS', 'k_bHH', 'k_txnH', 'k_dH1R', 'k_dH1P', 'k_dHP', 'k_txnBH']	14.8966	[0.9644184696684653, 0.9917736893250476, 1.007904303142172, 1.0159469085572, 1.0199566293071156, 0.9644184696684653, 0.9768282615987127, 1.0048321133949865, 1.021377355806403, 1.0296266247526207, 1.0337393663256231, 0.9768282615987127, 0.9647097224635293, 0.9920791729715919, 1.0082211667024468, 1.0162695433380906, 1.020282117069035, 0.9647097224635293]
947	0.0	1.0	0.0	0.0	31.867612050695804	25.195107510503572	0.8462653611388319	1.055198357239098	0.025899515490079184	2.4515609741016915	[6.6, 138.0]	[0.052837046, 0.679629743, 1.164497893, 1.478465701, 1.624569617, 0.081864133, 0.101705031, 1.566387127, 2.480004081, 2.166049407, 1.92634939, 0.149729537, 0.04500414, 0.926744518, 2.414784455, 2.338987126, 2.124661812, 0.066713479]	[0.001597254, 0.028900062, 0.06262351, 0.041363395, 0.034096022, 0.001875823, 0.001931056, 0.133806646, 0.126221831, 0.293177079, 0.110612379, 0.005887058, 0.001584752, 0.02233973, 0.215544881, 0.079719995, 0.106426454, 0.001540545]	hypoxia_only	no	['t_HAF', 'k_txn2', 'k_dHAF', 'k_bHS', 'k_bHH', 'k_txnH', 'k_dH1R', 'k_dH1P', 'k_dHP', 'k_txnBH']	10.6104	[0.8167106862781969, 0.9587901597199591, 1.0407849899765367, 1.081665961007851, 1.1020482030174568, 0.8167106862781969, 0.8697390129229585, 1.1608416340965402, 1.3288545225617856, 1.4126224666687393, 1.454387111381606, 0.8697390129229585, 1.0842330549662098, 1.1696163236854993, 1.2171614965678503, 1.2408663499456263, 1.2526850078970542, 1.0842330549662098]
948	0.0	1.0	0.0	0.0	0.41905793536435837	4.478726332378673	0.06846453554213414	4.772014115783724e-05	0.0016418879135219452	0.02539412578716321	[6.6, 138.0]	[0.052837046, 0.679629743, 1.164497893, 1.478465701, 1.624569617, 0.081864133, 0.101705031, 1.566387127, 2.480004081, 2.166049407, 1.92634939, 0.149729537, 0.04500414, 0.926744518, 2.414784455, 2.338987126, 2.124661812, 0.066713479]	[0.001597254, 0.028900062, 0.06262351, 0.041363395, 0.034096022, 0.001875823, 0.001931056, 0.133806646, 0.126221831, 0.293177079, 0.110612379, 0.005887058, 0.001584752, 0.02233973, 0.215544881, 0.079719995, 0.106426454, 0.001540545]	hypoxia_only	no	['t_HAF', 'k_txn2', 'k_dHAF', 'k_bHS', 'k_bHH', 'k_txnH', 'k_dH1R', 'k_dH1P', 'k_dHP', 'k_txnBH']	11.9631	[0.7897590819854925, 0.9492138981646071, 1.0465775490702225, 1.0951230035593222, 1.1193264672203556, 0.7897590819854925, 0.8020128994882934, 0.9680229620862996, 1.0698487737838571, 1.1206195450840961, 1.1459325951027632, 0.8020128994882934, 0.7949821304284403, 0.9557970115563255, 1.0542049773934032, 1.1032713335838789, 1.1277345994545998, 0.7949821304284403]
949	0.0	1.0	0.0	0.0	0.04144958375368326	0.0011742585172939868	0.00017911261690483466	0.0009150392441572801	0.00022121465753900416	789.2233155410362	[6.6, 138.0]	[0.052837046, 0.679629743, 1.164497893, 1.478465701, 1.624569617, 0.081864133, 0.101705031, 1.566387127, 2.480004081, 2.166049407, 1.92634939, 0.149729537, 0.04500414, 0.926744518, 2.414784455, 2.338987126, 2.124661812, 0.066713479]	[0.001597254, 0.028900062, 0.06262351, 0.041363395, 0.034096022, 0.001875823, 0.001931056, 0.133806646, 0.126221831, 0.293177079, 0.110612379, 0.005887058, 0.001584752, 0.02233973, 0.215544881, 0.079719995, 0.106426454, 0.001540545]	hypoxia_only	no	['t_HAF', 'k_txn2', 'k_dHAF', 'k_bHS', 'k_bHH', 'k_txnH', 'k_dH1R', 'k_dH1P', 'k_dHP', 'k_txnBH']	3.9377220164034345e+18	[0.9540815491502915, 0.9887313895813202, 1.0101623462286327, 1.0208484464866143, 1.0261762685531415, 0.9540815491502915, 0.0023223481870485057, 1984369426.951548, 0.023133156589957047, 0.023133158134107396, 0.023133158855656845, 0.0023223481870485057, 1.8045010513554203, 1.837065760858744, 1.8569751643346701, 1.866902331658926, 1.8718517551663745, 1.8045010513554203]
950	0.0	1.0	0.0	0.0	0.5101110724873438	487.46370905882037	0.0018471241942693908	0.0035739489373733885	7.666914706213368e-05	0.005558644583571124	[6.6, 138.0]	[0.052837046, 0.679629743, 1.164497893, 1.478465701, 1.624569617, 0.081864133, 0.101705031, 1.566387127, 2.480004081, 2.166049407, 1.92634939, 0.149729537, 0.04500414, 0.926744518, 2.414784455, 2.338987126, 2.124661812, 0.066713479]	[0.001597254, 0.028900062, 0.06262351, 0.041363395, 0.034096022, 0.001875823, 0.001931056, 0.133806646, 0.126221831, 0.293177079, 0.110612379, 0.005887058, 0.001584752, 0.02233973, 0.215544881, 0.079719995, 0.106426454, 0.001540545]	hypoxia_only	no	['t_HAF', 'k_txn2', 'k_dHAF', 'k_bHS', 'k_bHH', 'k_txnH', 'k_dH1R', 'k_dH1P', 'k_dHP', 'k_txnBH']	15.3519	[0.9880192321411994, 0.9971365724665311, 1.0026558998495592, 1.0054080693906096, 1.006780226152101, 0.9880192321411994, 0.9924349848859918, 1.001637990787973, 1.0072133416326778, 1.0099932307235142, 1.0113792567018207, 0.9924349848859918, 0.989684951549899, 0.998819592331207, 1.0043523816123583, 1.0071110798406404, 1.0084864989939823, 0.989684951549899]
951	0.0	1.0	0.0	0.0	0.2530622824337982	23.477131016610482	18.669369055726523	2.9264437048837	0.36328820932175837	0.002304401618242575	[6.6, 138.0]	[0.052837046, 0.679629743, 1.164497893, 1.478465701, 1.624569617, 0.081864133, 0.101705031, 1.566387127, 2.480004081, 2.166049407, 1.92634939, 0.149729537, 0.04500414, 0.926744518, 2.414784455, 2.338987126, 2.124661812, 0.066713479]	[0.001597254, 0.028900062, 0.06262351, 0.041363395, 0.034096022, 0.001875823, 0.001931056, 0.133806646, 0.126221831, 0.293177079, 0.110612379, 0.005887058, 0.001584752, 0.02233973, 0.215544881, 0.079719995, 0.106426454, 0.001540545]	hypoxia_only	no	['t_HAF', 'k_txn2', 'k_dHAF', 'k_bHS', 'k_bHH', 'k_txnH', 'k_dH1R', 'k_dH1P', 'k_dHP', 'k_txnBH']	6.0507	[0.16028992180074675, 0.8049287542779537, 1.1864822571769822, 1.376722903780306, 1.4715761629640116, 0.16028992180074675, 0.16029179123770074, 0.8049452947469611, 1.1865067154309463, 1.376751307315515, 1.4716075031720235, 0.16029179123770074, 0.16029167383612486, 0.805039040376135, 1.1866717245096041, 1.3769531958299117, 1.47181995669655, 0.16029167383612486]
952	0.0	1.0	0.0	0.0	0.024399436343233195	53.11145444935996	0.025881086497469136	0.00025826516315362313	1.9913264755347346	8.078675570921796	[6.6, 138.0]	[0.052837046, 0.679629743, 1.164497893, 1.478465701, 1.624569617, 0.081864133, 0.101705031, 1.566387127, 2.480004081, 2.166049407, 1.92634939, 0.149729537, 0.04500414, 0.926744518, 2.414784455, 2.338987126, 2.124661812, 0.066713479]	[0.001597254, 0.028900062, 0.06262351, 0.041363395, 0.034096022, 0.001875823, 0.001931056, 0.133806646, 0.126221831, 0.293177079, 0.110612379, 0.005887058, 0.001584752, 0.02233973, 0.215544881, 0.079719995, 0.106426454, 0.001540545]	hypoxia_only	no	['t_HAF', 'k_txn2', 'k_dHAF', 'k_bHS', 'k_bHH', 'k_txnH', 'k_dH1R', 'k_dH1P', 'k_dHP', 'k_txnBH']	3.9946	[0.07835298514493616, 0.8217045591914914, 1.2067564603585303, 1.3987350740087796, 1.4944509212962624, 0.07835298514493616, 0.07921392930692882, 1.0379867080346552, 1.5381927397277464, 1.787584873479776, 1.9119257136989023, 0.07921392930692882, 0.07841586034999058, 0.8332027975193588, 1.2255934985878714, 1.4212317640651684, 1.5187722378317061, 0.07841586034999058]
953	0.0	1.0	0.0	0.0	0.0003523168183054986	0.0032907073825158726	1.5820484114512414	1.4866595615119689e-05	0.00044233942983089254	0.004843649461863405	[6.6, 138.0]	[0.052837046, 0.679629743, 1.164497893, 1.478465701, 1.624569617, 0.081864133, 0.101705031, 1.566387127, 2.480004081, 2.166049407, 1.92634939, 0.149729537, 0.04500414, 0.926744518, 2.414784455, 2.338987126, 2.124661812, 0.066713479]	[0.001597254, 0.028900062, 0.06262351, 0.041363395, 0.034096022, 0.001875823, 0.001931056, 0.133806646, 0.126221831, 0.293177079, 0.110612379, 0.005887058, 0.001584752, 0.02233973, 0.215544881, 0.079719995, 0.106426454, 0.001540545]	hypoxia_only	no	['t_HAF', 'k_txn2', 'k_dHAF', 'k_bHS', 'k_bHH', 'k_txnH', 'k_dH1R', 'k_dH1P', 'k_dHP', 'k_txnBH']	14.0246	[0.9108834538870735, 0.9784734663479886, 1.0197428926057186, 1.0403204032669089, 1.0505797838923099, 0.9108834538870735, 0.9148710287945813, 0.9830602887915098, 1.0247430237999429, 1.045526905751878, 1.0558889537550047, 0.9148710287945813, 0.910887674579495, 0.9784782393074338, 1.0197480484827972, 1.0403261452320363, 1.0505855272166758, 0.910887674579495]
954	0.0	1.0	0.0	0.0	0.072452755794437	0.11694610127923828	0.10748922147768557	0.0008158893925929398	0.0005129611062968403	113.87888906836358	[6.6, 138.0]	[0.052837046, 0.679629743, 1.164497893, 1.478465701, 1.624569617, 0.081864133, 0.101705031, 1.566387127, 2.480004081, 2.166049407, 1.92634939, 0.149729537, 0.04500414, 0.926744518, 2.414784455, 2.338987126, 2.124661812, 0.066713479]	[0.001597254, 0.028900062, 0.06262351, 0.041363395, 0.034096022, 0.001875823, 0.001931056, 0.133806646, 0.126221831, 0.293177079, 0.110612379, 0.005887058, 0.001584752, 0.02233973, 0.215544881, 0.079719995, 0.106426454, 0.001540545]	hypoxia_only	no	['t_HAF', 'k_txn2', 'k_dHAF', 'k_bHS', 'k_bHH', 'k_txnH', 'k_dH1R', 'k_dH1P', 'k_dHP', 'k_txnBH']	18640903773.4301	[0.9021533772264504, 0.9759499633537091, 1.021652670093908, 1.0444411133572338, 1.0558028759686986, 0.9021533772264504, 50759.05953490882, 55225.527051825695, 57880.57607102721, 59204.33882298411, 59864.33478005332, 50759.05953490882, 1.687130372594924, 1.7559722767641248, 1.7980518584647371, 1.8190334562561217, 1.8294943530736305, 1.687130372594924]
955	0.0	1.0	0.0	0.0	0.5214879347637693	0.0027108686931405375	0.001009621693866083	9.82561440253339e-05	0.2820369089705099	0.0016946413097168817	[6.6, 138.0]	[0.052837046, 0.679629743, 1.164497893, 1.478465701, 1.624569617, 0.081864133, 0.101705031, 1.566387127, 2.480004081, 2.166049407, 1.92634939, 0.149729537, 0.04500414, 0.926744518, 2.414784455, 2.338987126, 2.124661812, 0.066713479]	[0.001597254, 0.028900062, 0.06262351, 0.041363395, 0.034096022, 0.001875823, 0.001931056, 0.133806646, 0.126221831, 0.293177079, 0.110612379, 0.005887058, 0.001584752, 0.02233973, 0.215544881, 0.079719995, 0.106426454, 0.001540545]	hypoxia_only	no	['t_HAF', 'k_txn2', 'k_dHAF', 'k_bHS', 'k_bHH', 'k_txnH', 'k_dH1R', 'k_dH1P', 'k_dHP', 'k_txnBH']	5.8381	[0.108934487744345, 0.8049677422429716, 1.1985844898640172, 1.3948329049237003, 1.4926803752249662, 0.108934487744345, 0.10893636721795955, 0.8051760124457473, 1.198913886717087, 1.3952252867184334, 1.49309759807829, 0.10893636721795955, 0.10893721984427603, 0.8051458620340547, 1.1988797590816274, 1.3951918129148682, 1.493066177336369, 0.10893721984427603]
956	0.0	1.0	0.0	0.0	0.4759113914618882	82.80385819474974	0.00711482767090256	0.002569235002616773	2.1498875094190663e-05	0.10510972869153318	[6.6, 138.0]	[0.052837046, 0.679629743, 1.164497893, 1.478465701, 1.624569617, 0.081864133, 0.101705031, 1.566387127, 2.480004081, 2.166049407, 1.92634939, 0.149729537, 0.04500414, 0.926744518, 2.414784455, 2.338987126, 2.124661812, 0.066713479]	[0.001597254, 0.028900062, 0.06262351, 0.041363395, 0.034096022, 0.001875823, 0.001931056, 0.133806646, 0.126221831, 0.293177079, 0.110612379, 0.005887058, 0.001584752, 0.02233973, 0.215544881, 0.079719995, 0.106426454, 0.001540545]	hypoxia_only	no	['t_HAF', 'k_txn2', 'k_dHAF', 'k_bHS', 'k_bHH', 'k_txnH', 'k_dH1R', 'k_dH1P', 'k_dHP', 'k_txnBH']	14.9886	[0.9964511476165683, 0.999145937607367, 1.0007864136871, 1.0016043584962482, 1.0020121425927175, 0.9964511476165683, 1.096742979823202, 1.1000228610993956, 1.102053857503408, 1.1030665633423653, 1.1035714425385605, 1.096742979823202, 1.027665631781773, 1.0304496690094633, 1.032159420670596, 1.0330119989669124, 1.0334370708352467, 1.027665631781773]
957	0.0	1.0	0.0	0.0	0.10120188984318076	0.0023775651684424487	5.730908673541164	0.0009534964323462399	0.0002666215076404963	0.17260308750325454	[6.6, 138.0]	[0.052837046, 0.679629743, 1.164497893, 1.478465701, 1.624569617, 0.081864133, 0.101705031, 1.566387127, 2.480004081, 2.166049407, 1.92634939, 0.149729537, 0.04500414, 0.926744518, 2.414784455, 2.338987126, 2.124661812, 0.066713479]	[0.001597254, 0.028900062, 0.06262351, 0.041363395, 0.034096022, 0.001875823, 0.001931056, 0.133806646, 0.126221831, 0.293177079, 0.110612379, 0.005887058, 0.001584752, 0.02233973, 0.215544881, 0.079719995, 0.106426454, 0.001540545]	hypoxia_only	no	['t_HAF', 'k_txn2', 'k_dHAF', 'k_bHS', 'k_bHH', 'k_txnH', 'k_dH1R', 'k_dH1P', 'k_dHP', 'k_txnBH']	13.6317	[0.9473700757897143, 0.9870429376551999, 1.0116453622756607, 1.0239127195934161, 1.0300289046860087, 0.9473700757897143, 1.1335011305856053, 1.1904155561319487, 1.2274214402797827, 1.245882212277032, 1.2550863152168252, 1.1335011305856053, 0.9741833174935731, 1.0153917817545703, 1.0412484599506335, 1.0541423284240177, 1.0605708907671132, 0.9741833174935731]
958	0.0	1.0	0.0	0.0	0.9261361201602032	34.6010585884399	41.83716334235123	0.001046519863292348	0.039984140542114285	0.5022439569864564	[6.6, 138.0]	[0.052837046, 0.679629743, 1.164497893, 1.478465701, 1.624569617, 0.081864133, 0.101705031, 1.566387127, 2.480004081, 2.166049407, 1.92634939, 0.149729537, 0.04500414, 0.926744518, 2.414784455, 2.338987126, 2.124661812, 0.066713479]	[0.001597254, 0.028900062, 0.06262351, 0.041363395, 0.034096022, 0.001875823, 0.001931056, 0.133806646, 0.126221831, 0.293177079, 0.110612379, 0.005887058, 0.001584752, 0.02233973, 0.215544881, 0.079719995, 0.106426454, 0.001540545]	hypoxia_only	no	['t_HAF', 'k_txn2', 'k_dHAF', 'k_bHS', 'k_bHH', 'k_txnH', 'k_dH1R', 'k_dH1P', 'k_dHP', 'k_txnBH']	6.4236	[0.39115197503259735, 0.853661634927526, 1.1349318337777978, 1.2751680899433724, 1.3450864663187068, 0.39115197503259735, 0.39158513100671655, 0.855923282315761, 1.1381961921980206, 1.2789323506662558, 1.3490999516440108, 0.39158513100671655, 0.415506333906822, 0.9688210098104898, 1.3155569526603834, 1.4884427403966014, 1.5746393542790451, 0.415506333906822]
959	0.0	1.0	0.0	0.0	0.10767916147625237	209.98902548816775	54.6072159923989	5.5740945716278765e-05	3.516509952313428	57.4711160333729	[6.6, 138.0]	[0.052837046, 0.679629743, 1.164497893, 1.478465701, 1.624569617, 0.081864133, 0.101705031, 1.566387127, 2.480004081, 2.166049407, 1.92634939, 0.149729537, 0.04500414, 0.926744518, 2.414784455, 2.338987126, 2.124661812, 0.066713479]	[0.001597254, 0.028900062, 0.06262351, 0.041363395, 0.034096022, 0.001875823, 0.001931056, 0.133806646, 0.126221831, 0.293177079, 0.110612379, 0.005887058, 0.001584752, 0.02233973, 0.215544881, 0.079719995, 0.106426454, 0.001540545]	hypoxia_only	no	['t_HAF', 'k_txn2', 'k_dHAF', 'k_bHS', 'k_bHH', 'k_txnH', 'k_dH1R', 'k_dH1P', 'k_dHP', 'k_txnBH']	3.7025	[0.15221778377608808, 0.8135994063508896, 1.188884372380004, 1.376002865666816, 1.4692955718262024, 0.15221778377608808, 0.15481620325019374, 0.8672400544948217, 1.2692812249183474, 1.469739945867483, 1.5696837759082745, 0.15481620325019374, 0.1539052645329006, 1.0210133528109888, 1.5548418022310626, 1.8212464379006734, 1.9540698183837997, 0.1539052645329006]
960	0.0	1.0	0.0	0.0	0.00027528957610024494	0.0036965041851643706	0.005618535444288256	0.004986724780807271	0.36188027649174015	0.8556323941924279	[6.6, 138.0]	[0.052837046, 0.679629743, 1.164497893, 1.478465701, 1.624569617, 0.081864133, 0.101705031, 1.566387127, 2.480004081, 2.166049407, 1.92634939, 0.149729537, 0.04500414, 0.926744518, 2.414784455, 2.338987126, 2.124661812, 0.066713479]	[0.001597254, 0.028900062, 0.06262351, 0.041363395, 0.034096022, 0.001875823, 0.001931056, 0.133806646, 0.126221831, 0.293177079, 0.110612379, 0.005887058, 0.001584752, 0.02233973, 0.215544881, 0.079719995, 0.106426454, 0.001540545]	hypoxia_only	no	['t_HAF', 'k_txn2', 'k_dHAF', 'k_bHS', 'k_bHH', 'k_txnH', 'k_dH1R', 'k_dH1P', 'k_dHP', 'k_txnBH']	4.9004	[0.0864973202912133, 0.8219367869936639, 1.2048523139438112, 1.3957646518945803, 1.4909489268767309, 0.0864973202912133, 0.08704578418059539, 0.9213308433631939, 1.3582296061155674, 1.5760567279831694, 1.6846600263829148, 0.08704578418059539, 0.0864977760614798, 0.8220031803135969, 1.2049619486043368, 1.3958959400295579, 1.491090938081813, 0.0864977760614798]
961	0.0	1.0	0.0	0.0	0.005195793352622559	0.6802267129597444	92.089472089354	7.575033813049657	0.0029429741374449496	0.18279181397325484	[6.6, 138.0]	[0.052837046, 0.679629743, 1.164497893, 1.478465701, 1.624569617, 0.081864133, 0.101705031, 1.566387127, 2.480004081, 2.166049407, 1.92634939, 0.149729537, 0.04500414, 0.926744518, 2.414784455, 2.338987126, 2.124661812, 0.066713479]	[0.001597254, 0.028900062, 0.06262351, 0.041363395, 0.034096022, 0.001875823, 0.001931056, 0.133806646, 0.126221831, 0.293177079, 0.110612379, 0.005887058, 0.001584752, 0.02233973, 0.215544881, 0.079719995, 0.106426454, 0.001540545]	hypoxia_only	no	['t_HAF', 'k_txn2', 'k_dHAF', 'k_bHS', 'k_bHH', 'k_txnH', 'k_dH1R', 'k_dH1P', 'k_dHP', 'k_txnBH']	13.7507	[0.8960843833762225, 0.9711100201255753, 1.0227960357499937, 1.0485778301698836, 1.0614317305783245, 0.8960843833762225, 0.9004219290242728, 0.9758452254376793, 1.0277927392020736, 1.0537049611029932, 1.066623857387823, 0.9004219290242728, 0.8971384237939946, 0.9727365265716018, 1.0248880997058147, 1.0509027086655718, 1.0638726639235536, 0.8971384237939946]
962	0.0	1.0	0.0	0.0	18.231258931038987	0.01976612603567104	0.026631499688447868	0.00010672508686956488	0.2454275847611447	0.005290289549192527	[6.6, 138.0]	[0.052837046, 0.679629743, 1.164497893, 1.478465701, 1.624569617, 0.081864133, 0.101705031, 1.566387127, 2.480004081, 2.166049407, 1.92634939, 0.149729537, 0.04500414, 0.926744518, 2.414784455, 2.338987126, 2.124661812, 0.066713479]	[0.001597254, 0.028900062, 0.06262351, 0.041363395, 0.034096022, 0.001875823, 0.001931056, 0.133806646, 0.126221831, 0.293177079, 0.110612379, 0.005887058, 0.001584752, 0.02233973, 0.215544881, 0.079719995, 0.106426454, 0.001540545]	hypoxia_only	no	['t_HAF', 'k_txn2', 'k_dHAF', 'k_bHS', 'k_bHH', 'k_txnH', 'k_dH1R', 'k_dH1P', 'k_dHP', 'k_txnBH']	8.0703	[0.44798418585514815, 0.8795002376133285, 1.1230428572142552, 1.2444669249957332, 1.3050057943215347, 0.44798418585514815, 0.4480098021174818, 0.8801481723634738, 1.124047333533576, 1.245649130405266, 1.306276713526547, 0.4480098021174818, 0.44854361566778606, 0.8812791755263991, 1.1255400557838033, 1.2473221286146592, 1.3080395549386707, 0.44854361566778606]
963	0.0	1.0	0.0	0.0	0.8069912285381389	0.11548892880669327	0.13755998296724267	0.19491890746846594	7.442922649905305	0.14750222479901445	[6.6, 138.0]	[0.052837046, 0.679629743, 1.164497893, 1.478465701, 1.624569617, 0.081864133, 0.101705031, 1.566387127, 2.480004081, 2.166049407, 1.92634939, 0.149729537, 0.04500414, 0.926744518, 2.414784455, 2.338987126, 2.124661812, 0.066713479]	[0.001597254, 0.028900062, 0.06262351, 0.041363395, 0.034096022, 0.001875823, 0.001931056, 0.133806646, 0.126221831, 0.293177079, 0.110612379, 0.005887058, 0.001584752, 0.02233973, 0.215544881, 0.079719995, 0.106426454, 0.001540545]	hypoxia_only	no	['t_HAF', 'k_txn2', 'k_dHAF', 'k_bHS', 'k_bHH', 'k_txnH', 'k_dH1R', 'k_dH1P', 'k_dHP', 'k_txnBH']	5.6981	[0.07962262652590893, 0.792383807060244, 1.2047549610964345, 1.4103636141650928, 1.5128749911523203, 0.07962262652590893, 0.07962685940842465, 0.7932036841606582, 1.2060550777672718, 1.411903287890632, 1.514533912608885, 0.07962685940842465, 0.07963288423561381, 0.7941007484265933, 1.2076905680413736, 1.4139073342762134, 1.5167216516112836, 0.07963288423561381]
964	0.0	1.0	0.0	0.0	0.00015716593479762198	694.7866272949717	0.00023384109805607163	0.003936559788419141	0.0004805262031438656	0.5232030942233532	[6.6, 138.0]	[0.052837046, 0.679629743, 1.164497893, 1.478465701, 1.624569617, 0.081864133, 0.101705031, 1.566387127, 2.480004081, 2.166049407, 1.92634939, 0.149729537, 0.04500414, 0.926744518, 2.414784455, 2.338987126, 2.124661812, 0.066713479]	[0.001597254, 0.028900062, 0.06262351, 0.041363395, 0.034096022, 0.001875823, 0.001931056, 0.133806646, 0.126221831, 0.293177079, 0.110612379, 0.005887058, 0.001584752, 0.02233973, 0.215544881, 0.079719995, 0.106426454, 0.001540545]	hypoxia_only	no	['t_HAF', 'k_txn2', 'k_dHAF', 'k_bHS', 'k_bHH', 'k_txnH', 'k_dH1R', 'k_dH1P', 'k_dHP', 'k_txnBH']	13.0279	[0.9067020498588434, 0.9776769326470874, 1.0206818821545383, 1.0421242540947473, 1.0528148812447835, 0.9067020498588434, 1.611761241519347, 1.830932313171742, 1.994854880041193, 2.07736167612684, 2.1185085136918596, 1.611761241519347, 0.9069002384315565, 0.9779032644631773, 1.0209320632812262, 1.0423863360223649, 1.0530829000116635, 0.9069002384315565]
965	0.0	1.0	0.0	0.0	0.0005845625443287645	3.661048458207125	0.029853277033409256	5.468496924183131	0.000629779150596349	0.004661000473899974	[6.6, 138.0]	[0.052837046, 0.679629743, 1.164497893, 1.478465701, 1.624569617, 0.081864133, 0.101705031, 1.566387127, 2.480004081, 2.166049407, 1.92634939, 0.149729537, 0.04500414, 0.926744518, 2.414784455, 2.338987126, 2.124661812, 0.066713479]	[0.001597254, 0.028900062, 0.06262351, 0.041363395, 0.034096022, 0.001875823, 0.001931056, 0.133806646, 0.126221831, 0.293177079, 0.110612379, 0.005887058, 0.001584752, 0.02233973, 0.215544881, 0.079719995, 0.106426454, 0.001540545]	hypoxia_only	no	['t_HAF', 'k_txn2', 'k_dHAF', 'k_bHS', 'k_bHH', 'k_txnH', 'k_dH1R', 'k_dH1P', 'k_dHP', 'k_txnBH']	15.3915	[0.9886444534304439, 0.9974467798529935, 1.0025274835869247, 1.0050600283594477, 1.0063212547701903, 0.9886444534304439, 0.9889179675473074, 0.9977249078569076, 1.0028081396268922, 1.0053440395865751, 1.0066067454947294, 0.9889179675473074, 0.988651661599749, 0.9974547405649307, 1.0025360110392219, 1.0050688284889144, 1.0063302054598953, 0.988651661599749]
966	0.0	1.0	0.0	0.0	0.0003476508961219535	122.0467940693079	81.62419852524869	0.00011104666841033193	0.00379333526827797	92.53355400056692	[6.6, 138.0]	[0.052837046, 0.679629743, 1.164497893, 1.478465701, 1.624569617, 0.081864133, 0.101705031, 1.566387127, 2.480004081, 2.166049407, 1.92634939, 0.149729537, 0.04500414, 0.926744518, 2.414784455, 2.338987126, 2.124661812, 0.066713479]	[0.001597254, 0.028900062, 0.06262351, 0.041363395, 0.034096022, 0.001875823, 0.001931056, 0.133806646, 0.126221831, 0.293177079, 0.110612379, 0.005887058, 0.001584752, 0.02233973, 0.215544881, 0.079719995, 0.106426454, 0.001540545]	hypoxia_only	no	['t_HAF', 'k_txn2', 'k_dHAF', 'k_bHS', 'k_bHH', 'k_txnH', 'k_dH1R', 'k_dH1P', 'k_dHP', 'k_txnBH']	13.7974	[0.7512256893444988, 0.9483247689747979, 1.0556030736916413, 1.1090896661188128, 1.1357568018702497, 0.7512256893444988, 1.5836309976152154, 2.381124752543036, 2.837750510979693, 3.065414212699929, 3.178921847950057, 1.5836309976152154, 0.7677174760073714, 0.983346455272687, 1.1040806296976142, 1.1642790480566385, 1.1942925128183761, 0.7677174760073714]
967	0.0	1.0	0.0	0.0	0.03726213338266921	0.00987119430195883	0.7674775617403389	4.54162340688545e-05	0.20265900940558657	0.06342102124206428	[6.6, 138.0]	[0.052837046, 0.679629743, 1.164497893, 1.478465701, 1.624569617, 0.081864133, 0.101705031, 1.566387127, 2.480004081, 2.166049407, 1.92634939, 0.149729537, 0.04500414, 0.926744518, 2.414784455, 2.338987126, 2.124661812, 0.066713479]	[0.001597254, 0.028900062, 0.06262351, 0.041363395, 0.034096022, 0.001875823, 0.001931056, 0.133806646, 0.126221831, 0.293177079, 0.110612379, 0.005887058, 0.001584752, 0.02233973, 0.215544881, 0.079719995, 0.106426454, 0.001540545]	hypoxia_only	no	['t_HAF', 'k_txn2', 'k_dHAF', 'k_bHS', 'k_bHH', 'k_txnH', 'k_dH1R', 'k_dH1P', 'k_dHP', 'k_txnBH']	5.6891	[0.09501203795788643, 0.8155204075505113, 1.2024746164571207, 1.395402057555223, 1.491590880479258, 0.09501203795788643, 0.09509091469501005, 0.8260638715201822, 1.2189592625962786, 1.4148494919864747, 1.5125154790436584, 0.09509091469501005, 0.09502086444373763, 0.8165115152027378, 1.2041361464171778, 1.3973985047673199, 1.493754191225181, 0.09502086444373763]
968	0.0	1.0	0.0	0.0	0.013016461544489672	779.081842994181	1.2783357865614788	0.9272081819785402	0.37655387498470544	2.751032015748208	[6.6, 138.0]	[0.052837046, 0.679629743, 1.164497893, 1.478465701, 1.624569617, 0.081864133, 0.101705031, 1.566387127, 2.480004081, 2.166049407, 1.92634939, 0.149729537, 0.04500414, 0.926744518, 2.414784455, 2.338987126, 2.124661812, 0.066713479]	[0.001597254, 0.028900062, 0.06262351, 0.041363395, 0.034096022, 0.001875823, 0.001931056, 0.133806646, 0.126221831, 0.293177079, 0.110612379, 0.005887058, 0.001584752, 0.02233973, 0.215544881, 0.079719995, 0.106426454, 0.001540545]	hypoxia_only	no	['t_HAF', 'k_txn2', 'k_dHAF', 'k_bHS', 'k_bHH', 'k_txnH', 'k_dH1R', 'k_dH1P', 'k_dHP', 'k_txnBH']	6.3042	[0.25609250964898905, 0.8570084454233711, 1.1669361662871514, 1.321460452747817, 1.398502425892671, 0.25609250964898905, 0.2583237531455181, 0.884727542479639, 1.2076753520132877, 1.368691137188488, 1.4489696446260834, 0.2583237531455181, 0.256236783367119, 0.8627241747664179, 1.176211358622865, 1.332510672366717, 1.410437721978158, 0.256236783367119]
969	0.0	1.0	0.0	0.0	1.6210486453960158	28.000812641563265	3.5342811097368734	8.937343925874721	0.00018652605820033093	138.04476622355253	[6.6, 138.0]	[0.052837046, 0.679629743, 1.164497893, 1.478465701, 1.624569617, 0.081864133, 0.101705031, 1.566387127, 2.480004081, 2.166049407, 1.92634939, 0.149729537, 0.04500414, 0.926744518, 2.414784455, 2.338987126, 2.124661812, 0.066713479]	[0.001597254, 0.028900062, 0.06262351, 0.041363395, 0.034096022, 0.001875823, 0.001931056, 0.133806646, 0.126221831, 0.293177079, 0.110612379, 0.005887058, 0.001584752, 0.02233973, 0.215544881, 0.079719995, 0.106426454, 0.001540545]	hypoxia_only	no	['t_HAF', 'k_txn2', 'k_dHAF', 'k_bHS', 'k_bHH', 'k_txnH', 'k_dH1R', 'k_dH1P', 'k_dHP', 'k_txnBH']	20.0466	[0.9910642898534635, 0.9977350795441947, 1.0019734242375473, 1.0040867729072256, 1.005140433457569, 0.9910642898534635, 2.344085512927775, 2.3701291060188834, 2.38614538856833, 2.394131406006414, 2.398113009595627, 2.344085512927775, 1.6384262986462566, 1.6410967503618676, 1.6427124320724522, 1.6435180178949065, 1.6439196611894031, 1.6384262986462566]
970	0.0	1.0	0.0	0.0	0.0013749580000218672	539.1709153436437	0.0014094856563763804	1.940267363118215	0.0042847784419396085	0.6732001776632879	[6.6, 138.0]	[0.052837046, 0.679629743, 1.164497893, 1.478465701, 1.624569617, 0.081864133, 0.101705031, 1.566387127, 2.480004081, 2.166049407, 1.92634939, 0.149729537, 0.04500414, 0.926744518, 2.414784455, 2.338987126, 2.124661812, 0.066713479]	[0.001597254, 0.028900062, 0.06262351, 0.041363395, 0.034096022, 0.001875823, 0.001931056, 0.133806646, 0.126221831, 0.293177079, 0.110612379, 0.005887058, 0.001584752, 0.02233973, 0.215544881, 0.079719995, 0.106426454, 0.001540545]	hypoxia_only	no	['t_HAF', 'k_txn2', 'k_dHAF', 'k_bHS', 'k_bHH', 'k_txnH', 'k_dH1R', 'k_dH1P', 'k_dHP', 'k_txnBH']	12.7934	[0.8698266551643812, 0.9734548544044985, 1.0291225745668588, 1.056878709219465, 1.0707172066447972, 0.8698266551643812, 0.9466747139028776, 1.0708776968981066, 1.1378037776986163, 1.171173313633477, 1.187810551876158, 0.9466747139028776, 0.8708438996639426, 0.975364761638991, 1.0317040454943511, 1.0597953468671955, 1.0738009837325833, 0.8708438996639426]
971	0.0	1.0	0.0	0.0	0.0062224182373191664	7.8020793109538165	98.35151942532625	0.01777191784427891	0.004122405118132907	185.89667039070517	[6.6, 138.0]	[0.052837046, 0.679629743, 1.164497893, 1.478465701, 1.624569617, 0.081864133, 0.101705031, 1.566387127, 2.480004081, 2.166049407, 1.92634939, 0.149729537, 0.04500414, 0.926744518, 2.414784455, 2.338987126, 2.124661812, 0.066713479]	[0.001597254, 0.028900062, 0.06262351, 0.041363395, 0.034096022, 0.001875823, 0.001931056, 0.133806646, 0.126221831, 0.293177079, 0.110612379, 0.005887058, 0.001584752, 0.02233973, 0.215544881, 0.079719995, 0.106426454, 0.001540545]	hypoxia_only	no	['t_HAF', 'k_txn2', 'k_dHAF', 'k_bHS', 'k_bHH', 'k_txnH', 'k_dH1R', 'k_dH1P', 'k_dHP', 'k_txnBH']	1207.9322	[0.7232277375570456, 0.9403274584223945, 1.061733857695659, 1.1222656414555532, 1.1524453048693473, 0.7232277375570456, 8.334868807271974, 13.66788909277674, 16.750689366351722, 18.287709632160364, 19.05403050727704, 8.334868807271974, 4.141575942385585, 6.15472230953882, 7.640652812711383, 8.383095304533017, 8.75326405429265, 4.141575942385585]
972	0.0	1.0	0.0	0.0	0.5411789225192684	325.39029101500194	0.00443281837700176	1.7518400104387712	0.29312127078253725	39.01416268471711	[6.6, 138.0]	[0.052837046, 0.679629743, 1.164497893, 1.478465701, 1.624569617, 0.081864133, 0.101705031, 1.566387127, 2.480004081, 2.166049407, 1.92634939, 0.149729537, 0.04500414, 0.926744518, 2.414784455, 2.338987126, 2.124661812, 0.066713479]	[0.001597254, 0.028900062, 0.06262351, 0.041363395, 0.034096022, 0.001875823, 0.001931056, 0.133806646, 0.126221831, 0.293177079, 0.110612379, 0.005887058, 0.001584752, 0.02233973, 0.215544881, 0.079719995, 0.106426454, 0.001540545]	hypoxia_only	no	['t_HAF', 'k_txn2', 'k_dHAF', 'k_bHS', 'k_bHH', 'k_txnH', 'k_dH1R', 'k_dH1P', 'k_dHP', 'k_txnBH']	15452.4157	[0.13313183244886218, 0.8050403825042999, 1.1928888560884714, 1.3862635175130011, 1.482675411445365, 0.13313183244886218, 0.20052196098865852, 39.402394742063834, 61.102993890197055, 71.92241117603466, 77.31670888813943, 0.20052196098865852, 0.29010616688029306, 3.1159569985351974, 4.710769478482433, 5.505903959612298, 5.902338604592746, 0.29010616688029306]
973	0.0	1.0	0.0	0.0	9.586284216366105	68.99240216841385	0.3279398496052474	0.0153317997302363	2.03307292287111e-05	39.56073364363456	[6.6, 138.0]	[0.052837046, 0.679629743, 1.164497893, 1.478465701, 1.624569617, 0.081864133, 0.101705031, 1.566387127, 2.480004081, 2.166049407, 1.92634939, 0.149729537, 0.04500414, 0.926744518, 2.414784455, 2.338987126, 2.124661812, 0.066713479]	[0.001597254, 0.028900062, 0.06262351, 0.041363395, 0.034096022, 0.001875823, 0.001931056, 0.133806646, 0.126221831, 0.293177079, 0.110612379, 0.005887058, 0.001584752, 0.02233973, 0.215544881, 0.079719995, 0.106426454, 0.001540545]	hypoxia_only	no	['t_HAF', 'k_txn2', 'k_dHAF', 'k_bHS', 'k_bHH', 'k_txnH', 'k_dH1R', 'k_dH1P', 'k_dHP', 'k_txnBH']	754.385	[0.9988960513303334, 0.9997420918301633, 1.0002450817715458, 1.0004958660739622, 1.000620908993995, 0.9988960513303334, 12.462701464751976, 12.504189116298097, 12.5290323918905, 12.541418959494704, 12.547594491465047, 12.462701464751976, 1.1403811402855661, 1.1409704452910059, 1.1413212306001617, 1.1414961267731851, 1.141583333862069, 1.1403811402855661]
974	0.0	1.0	0.0	0.0	0.000574458869469302	2.777358436324025	0.019460767540784994	0.0008295062667065258	0.012024405715526874	6.503994787432793	[6.6, 138.0]	[0.052837046, 0.679629743, 1.164497893, 1.478465701, 1.624569617, 0.081864133, 0.101705031, 1.566387127, 2.480004081, 2.166049407, 1.92634939, 0.149729537, 0.04500414, 0.926744518, 2.414784455, 2.338987126, 2.124661812, 0.066713479]	[0.001597254, 0.028900062, 0.06262351, 0.041363395, 0.034096022, 0.001875823, 0.001931056, 0.133806646, 0.126221831, 0.293177079, 0.110612379, 0.005887058, 0.001584752, 0.02233973, 0.215544881, 0.079719995, 0.106426454, 0.001540545]	hypoxia_only	no	['t_HAF', 'k_txn2', 'k_dHAF', 'k_bHS', 'k_bHH', 'k_txnH', 'k_dH1R', 'k_dH1P', 'k_dHP', 'k_txnBH']	2646550.9016	[0.31429187437921596, 0.8416872889525102, 1.1523418761161328, 1.307228181699374, 1.3844507788527673, 0.31429187437921596, 47.145194783952626, 489.46261391234003, 774.5709016962253, 916.7226750413535, 987.5960811911654, 47.145194783952626, 0.31494597194174223, 0.8473392226451336, 1.1622454765141617, 1.3192547928579237, 1.3975357762482268, 0.31494597194174223]
975	0.0	1.0	0.0	0.0	0.00010178659959539435	0.25151380862844896	1.347341809516661	0.009784693611419105	0.004692849933523787	185.28114791505124	[6.6, 138.0]	[0.052837046, 0.679629743, 1.164497893, 1.478465701, 1.624569617, 0.081864133, 0.101705031, 1.566387127, 2.480004081, 2.166049407, 1.92634939, 0.149729537, 0.04500414, 0.926744518, 2.414784455, 2.338987126, 2.124661812, 0.066713479]	[0.001597254, 0.028900062, 0.06262351, 0.041363395, 0.034096022, 0.001875823, 0.001931056, 0.133806646, 0.126221831, 0.293177079, 0.110612379, 0.005887058, 0.001584752, 0.02233973, 0.215544881, 0.079719995, 0.106426454, 0.001540545]	hypoxia_only	no	['t_HAF', 'k_txn2', 'k_dHAF', 'k_bHS', 'k_bHH', 'k_txnH', 'k_dH1R', 'k_dH1P', 'k_dHP', 'k_txnBH']	15342595.3041	[0.5253642974910113, 0.8893106242208175, 1.1053839728378867, 1.2131146155281247, 1.266826489922159, 0.5253642974910113, 2097.271904628478, 2560.1855523475474, 0.0005398082511543789, 0.0005398082879926803, 0.0005398083016141068, 2097.271904628478, 0.5364900554897766, 0.9229001004708405, 1.15830146564921, 1.2756937012139786, 1.3342226653328508, 0.5364900554897766]
976	0.0	1.0	0.0	0.0	0.0030862352808076494	0.001332137962178718	0.0037319294302201856	0.00039741364689710093	5.1582844115327524e-05	0.0025293847838374914	[6.6, 138.0]	[0.052837046, 0.679629743, 1.164497893, 1.478465701, 1.624569617, 0.081864133, 0.101705031, 1.566387127, 2.480004081, 2.166049407, 1.92634939, 0.149729537, 0.04500414, 0.926744518, 2.414784455, 2.338987126, 2.124661812, 0.066713479]	[0.001597254, 0.028900062, 0.06262351, 0.041363395, 0.034096022, 0.001875823, 0.001931056, 0.133806646, 0.126221831, 0.293177079, 0.110612379, 0.005887058, 0.001584752, 0.02233973, 0.215544881, 0.079719995, 0.106426454, 0.001540545]	hypoxia_only	no	['t_HAF', 'k_txn2', 'k_dHAF', 'k_bHS', 'k_bHH', 'k_txnH', 'k_dH1R', 'k_dH1P', 'k_dHP', 'k_txnBH']	15.3788	[0.9886485292331458, 0.9972479500996492, 1.0025141037669538, 1.0051400684377079, 1.006449348462543, 0.9886485292331458, 0.991245727783844, 0.9998879768205358, 1.0051836270865573, 1.007824128425502, 1.0091408351472835, 0.991245727783844, 0.9886720660889863, 0.9972718179094956, 1.0025381191892637, 1.0051643102468428, 1.006473697330348, 0.9886720660889863]
977	0.0	1.0	0.0	0.0	0.5501815452265295	224.92234351295522	0.017502178758018162	1.2455418102430544e-05	1.6919768956144438e-05	0.27241150538419473	[6.6, 138.0]	[0.052837046, 0.679629743, 1.164497893, 1.478465701, 1.624569617, 0.081864133, 0.101705031, 1.566387127, 2.480004081, 2.166049407, 1.92634939, 0.149729537, 0.04500414, 0.926744518, 2.414784455, 2.338987126, 2.124661812, 0.066713479]	[0.001597254, 0.028900062, 0.06262351, 0.041363395, 0.034096022, 0.001875823, 0.001931056, 0.133806646, 0.126221831, 0.293177079, 0.110612379, 0.005887058, 0.001584752, 0.02233973, 0.215544881, 0.079719995, 0.106426454, 0.001540545]	hypoxia_only	no	['t_HAF', 'k_txn2', 'k_dHAF', 'k_bHS', 'k_bHH', 'k_txnH', 'k_dH1R', 'k_dH1P', 'k_dHP', 'k_txnBH']	14.6914	[0.997751896780698, 0.9994746544616933, 1.000499086743385, 1.0010098620226817, 1.001264499991542, 0.997751896780698, 1.15808713001309, 1.160407661706677, 1.1618085940367044, 1.162507095333735, 1.1628553245746118, 1.15808713001309, 1.068602978949133, 1.0704333954812713, 1.0715406863052195, 1.0720927830345166, 1.0723680252588887, 1.068602978949133]
978	0.0	1.0	0.0	0.0	10.290014442616448	19.98572291084273	0.0017647597471484085	0.6112721044939089	2.9843280458443155	0.0225046835347871	[6.6, 138.0]	[0.052837046, 0.679629743, 1.164497893, 1.478465701, 1.624569617, 0.081864133, 0.101705031, 1.566387127, 2.480004081, 2.166049407, 1.92634939, 0.149729537, 0.04500414, 0.926744518, 2.414784455, 2.338987126, 2.124661812, 0.066713479]	[0.001597254, 0.028900062, 0.06262351, 0.041363395, 0.034096022, 0.001875823, 0.001931056, 0.133806646, 0.126221831, 0.293177079, 0.110612379, 0.005887058, 0.001584752, 0.02233973, 0.215544881, 0.079719995, 0.106426454, 0.001540545]	hypoxia_only	no	['t_HAF', 'k_txn2', 'k_dHAF', 'k_bHS', 'k_bHH', 'k_txnH', 'k_dH1R', 'k_dH1P', 'k_dHP', 'k_txnBH']	5.9105	[0.13746969016888647, 0.803392940706949, 1.1917729044983831, 1.3854108113337096, 1.4819536532920718, 0.13746969016888647, 0.13747246448071804, 0.8036883193055033, 1.1922411352316187, 1.3859652644072817, 1.4825511339496498, 0.13747246448071804, 0.13754991699062424, 0.8069691220722791, 1.1977041301872575, 1.3925164518573516, 1.4896450297115154, 0.13754991699062424]
979	0.0	1.0	0.0	0.0	4.253075944856367	0.012409411579404497	89.2446570003889	1.5118851483136817e-05	0.12799793515377034	0.013452505034287346	[6.6, 138.0]	[0.052837046, 0.679629743, 1.164497893, 1.478465701, 1.624569617, 0.081864133, 0.101705031, 1.566387127, 2.480004081, 2.166049407, 1.92634939, 0.149729537, 0.04500414, 0.926744518, 2.414784455, 2.338987126, 2.124661812, 0.066713479]	[0.001597254, 0.028900062, 0.06262351, 0.041363395, 0.034096022, 0.001875823, 0.001931056, 0.133806646, 0.126221831, 0.293177079, 0.110612379, 0.005887058, 0.001584752, 0.02233973, 0.215544881, 0.079719995, 0.106426454, 0.001540545]	hypoxia_only	no	['t_HAF', 'k_txn2', 'k_dHAF', 'k_bHS', 'k_bHH', 'k_txnH', 'k_dH1R', 'k_dH1P', 'k_dHP', 'k_txnBH']	6.9797	[0.32146879729473093, 0.8515565661123794, 1.1512235938965398, 1.3006302760796589, 1.3751207666166916, 0.32146879729473093, 0.3215548657360254, 0.8539731048124107, 1.1550059231785463, 1.3050935641237613, 1.3799235588870389, 0.3215548657360254, 0.32213789286222166, 0.8552483704651379, 1.1568021228260459, 1.30714961122408, 1.3821090782316834, 0.32213789286222166]
980	0.0	1.0	0.0	0.0	0.000746868268126706	0.0010476873002207576	0.005749946654378856	0.02451847039836923	0.0040569407652834705	89.63445264664256	[6.6, 138.0]	[0.052837046, 0.679629743, 1.164497893, 1.478465701, 1.624569617, 0.081864133, 0.101705031, 1.566387127, 2.480004081, 2.166049407, 1.92634939, 0.149729537, 0.04500414, 0.926744518, 2.414784455, 2.338987126, 2.124661812, 0.066713479]	[0.001597254, 0.028900062, 0.06262351, 0.041363395, 0.034096022, 0.001875823, 0.001931056, 0.133806646, 0.126221831, 0.293177079, 0.110612379, 0.005887058, 0.001584752, 0.02233973, 0.215544881, 0.079719995, 0.106426454, 0.001540545]	hypoxia_only	no	['t_HAF', 'k_txn2', 'k_dHAF', 'k_bHS', 'k_bHH', 'k_txnH', 'k_dH1R', 'k_dH1P', 'k_dHP', 'k_txnBH']	6.414909073194269e+16	[0.5586166844845853, 0.8964826040976416, 1.0979667631711492, 1.1984241759593752, 1.2485097722872491, 0.5586166844845853, 58748614.45842678, 95987453.06428227, 117447345.69483863, 128146749.36897369, 133481211.34528486, 58748614.45842678, 0.607415816063197, 1.0256177324582665, 1.2982264881076604, 1.4343503068659618, 1.5022190801081265, 0.607415816063197]
981	0.0	1.0	0.0	0.0	0.020770934524395313	1.953943264030212	0.019651586874913668	0.0007985997545403232	0.13731797048484298	578.3287357281226	[6.6, 138.0]	[0.052837046, 0.679629743, 1.164497893, 1.478465701, 1.624569617, 0.081864133, 0.101705031, 1.566387127, 2.480004081, 2.166049407, 1.92634939, 0.149729537, 0.04500414, 0.926744518, 2.414784455, 2.338987126, 2.124661812, 0.066713479]	[0.001597254, 0.028900062, 0.06262351, 0.041363395, 0.034096022, 0.001875823, 0.001931056, 0.133806646, 0.126221831, 0.293177079, 0.110612379, 0.005887058, 0.001584752, 0.02233973, 0.215544881, 0.079719995, 0.106426454, 0.001540545]	hypoxia_only	no	['t_HAF', 'k_txn2', 'k_dHAF', 'k_bHS', 'k_bHH', 'k_txnH', 'k_dH1R', 'k_dH1P', 'k_dHP', 'k_txnBH']	322741522.6771	[0.10344007953596446, 0.8158921419065487, 1.2005112805348985, 1.3922741103635248, 1.4878823876590643, 0.10344007953596446, 9725.724137647097, 11558.683426210497, 1.5773734068429899, 1.577373572554054, 1.5773736610596343, 9725.724137647097, 0.3112285638838265, 3.214525996637275, 4.84578432310695, 5.659089795610696, 6.064584300897817, 0.3112285638838265]
982	0.0	1.0	0.0	0.0	0.0016239584258826974	0.3024185976509189	0.011475159649434971	0.002217146083003661	0.04743902248644682	0.025737345895100995	[6.6, 138.0]	[0.052837046, 0.679629743, 1.164497893, 1.478465701, 1.624569617, 0.081864133, 0.101705031, 1.566387127, 2.480004081, 2.166049407, 1.92634939, 0.149729537, 0.04500414, 0.926744518, 2.414784455, 2.338987126, 2.124661812, 0.066713479]	[0.001597254, 0.028900062, 0.06262351, 0.041363395, 0.034096022, 0.001875823, 0.001931056, 0.133806646, 0.126221831, 0.293177079, 0.110612379, 0.005887058, 0.001584752, 0.02233973, 0.215544881, 0.079719995, 0.106426454, 0.001540545]	hypoxia_only	no	['t_HAF', 'k_txn2', 'k_dHAF', 'k_bHS', 'k_bHH', 'k_txnH', 'k_dH1R', 'k_dH1P', 'k_dHP', 'k_txnBH']	5.9185	[0.15050128902447188, 0.8169176943081498, 1.1894866616659456, 1.3752409004149826, 1.46785345458645, 0.15050128902447188, 0.1507094938050888, 0.8271170692783383, 1.2059333727951294, 1.3948024629018498, 1.4889678473764143, 0.1507094938050888, 0.150502305853735, 0.8169616060468902, 1.1895636954001723, 1.3753340778960121, 1.4679548083115737, 0.150502305853735]
983	0.0	1.0	0.0	0.0	0.1481445875467734	0.8449870301548615	0.0004945279594015145	0.16573379161887375	0.03308617008083337	31.513745045134282	[6.6, 138.0]	[0.052837046, 0.679629743, 1.164497893, 1.478465701, 1.624569617, 0.081864133, 0.101705031, 1.566387127, 2.480004081, 2.166049407, 1.92634939, 0.149729537, 0.04500414, 0.926744518, 2.414784455, 2.338987126, 2.124661812, 0.066713479]	[0.001597254, 0.028900062, 0.06262351, 0.041363395, 0.034096022, 0.001875823, 0.001931056, 0.133806646, 0.126221831, 0.293177079, 0.110612379, 0.005887058, 0.001584752, 0.02233973, 0.215544881, 0.079719995, 0.106426454, 0.001540545]	hypoxia_only	no	['t_HAF', 'k_txn2', 'k_dHAF', 'k_bHS', 'k_bHH', 'k_txnH', 'k_dH1R', 'k_dH1P', 'k_dHP', 'k_txnBH']	827374483936.0178	[0.22244257337628487, 0.8229319484810047, 1.1728887890230013, 1.3473718482371386, 1.4343648408825709, 0.22244257337628487, 48052.81941839222, 299252.07899131236, 435833.3909623364, 503929.77961259184, 537880.973380939, 48052.81941839222, 0.8005223979563718, 2.0416685518316715, 2.753285362538612, 3.1080804638375534, 3.2849726495124956, 0.8005223979563718]
984	0.0	1.0	0.0	0.0	7.1589633603108975	165.74577999329458	0.00015822624024599186	5.983180264284379e-05	0.0005861492016313925	402.22657611669297	[6.6, 138.0]	[0.052837046, 0.679629743, 1.164497893, 1.478465701, 1.624569617, 0.081864133, 0.101705031, 1.566387127, 2.480004081, 2.166049407, 1.92634939, 0.149729537, 0.04500414, 0.926744518, 2.414784455, 2.338987126, 2.124661812, 0.066713479]	[0.001597254, 0.028900062, 0.06262351, 0.041363395, 0.034096022, 0.001875823, 0.001931056, 0.133806646, 0.126221831, 0.293177079, 0.110612379, 0.005887058, 0.001584752, 0.02233973, 0.215544881, 0.079719995, 0.106426454, 0.001540545]	hypoxia_only	no	['t_HAF', 'k_txn2', 'k_dHAF', 'k_bHS', 'k_bHH', 'k_txnH', 'k_dH1R', 'k_dH1P', 'k_dHP', 'k_txnBH']	20791668022.0926	[0.9330067976905211, 0.9838166634146707, 1.0148416609541469, 1.0303110995348292, 1.0380237784058317, 0.9330067976905211, 52950.794305055744, 58243.6194735758, 61385.08830166606, 62951.36979185397, 63732.27865616756, 52950.794305055744, 1.0564148293823394, 1.102581038840665, 1.1307282833149916, 1.144762828298818, 1.151760101355004, 1.0564148293823394]
985	0.0	1.0	0.0	0.0	19.882811771645734	264.1290419999065	0.31403052635285855	0.0007686526749607796	3.207728113848242	151.1269445997518	[6.6, 138.0]	[0.052837046, 0.679629743, 1.164497893, 1.478465701, 1.624569617, 0.081864133, 0.101705031, 1.566387127, 2.480004081, 2.166049407, 1.92634939, 0.149729537, 0.04500414, 0.926744518, 2.414784455, 2.338987126, 2.124661812, 0.066713479]	[0.001597254, 0.028900062, 0.06262351, 0.041363395, 0.034096022, 0.001875823, 0.001931056, 0.133806646, 0.126221831, 0.293177079, 0.110612379, 0.005887058, 0.001584752, 0.02233973, 0.215544881, 0.079719995, 0.106426454, 0.001540545]	hypoxia_only	no	['t_HAF', 'k_txn2', 'k_dHAF', 'k_bHS', 'k_bHH', 'k_txnH', 'k_dH1R', 'k_dH1P', 'k_dHP', 'k_txnBH']	41.6924	[0.1788136948194329, 0.8137248207469522, 1.1826333778393323, 1.366562711927887, 1.4582653946663955, 0.1788136948194329, 0.19433824256983373, 1.2010857872472767, 1.75838692872224, 2.036244143449682, 2.1747769903531813, 0.19433824256983373, 3.5320085701939106, 3.7864231438270775, 3.9164420486979954, 3.981266277736402, 4.013586092550376, 3.5320085701939106]
986	0.0	1.0	0.0	0.0	0.01397270393421224	0.0882930475923728	0.053957735651997726	1.1271506703466108e-05	0.003141928887208645	0.4561538998863254	[6.6, 138.0]	[0.052837046, 0.679629743, 1.164497893, 1.478465701, 1.624569617, 0.081864133, 0.101705031, 1.566387127, 2.480004081, 2.166049407, 1.92634939, 0.149729537, 0.04500414, 0.926744518, 2.414784455, 2.338987126, 2.124661812, 0.066713479]	[0.001597254, 0.028900062, 0.06262351, 0.041363395, 0.034096022, 0.001875823, 0.001931056, 0.133806646, 0.126221831, 0.293177079, 0.110612379, 0.005887058, 0.001584752, 0.02233973, 0.215544881, 0.079719995, 0.106426454, 0.001540545]	hypoxia_only	no	['t_HAF', 'k_txn2', 'k_dHAF', 'k_bHS', 'k_bHH', 'k_txnH', 'k_dH1R', 'k_dH1P', 'k_dHP', 'k_txnBH']	6.5917	[0.6023947456203452, 0.9043089741376283, 1.08810649354806, 1.1797494231035175, 1.2254403635904492, 0.6023947456203452, 0.7678200478963094, 1.4027627886699268, 1.8666754427930021, 2.099549242625359, 2.2156709636007554, 0.7678200478963094, 0.6076116273705331, 0.915654601100671, 1.1047213892940744, 1.1989978062116322, 1.2460017367670397, 0.6076116273705331]
987	0.0	1.0	0.0	0.0	1.4989115038736425	3.5287063265217333	0.19728827364964843	0.6978056614352025	0.0001368971015094835	0.01288671645196445	[6.6, 138.0]	[0.052837046, 0.679629743, 1.164497893, 1.478465701, 1.624569617, 0.081864133, 0.101705031, 1.566387127, 2.480004081, 2.166049407, 1.92634939, 0.149729537, 0.04500414, 0.926744518, 2.414784455, 2.338987126, 2.124661812, 0.066713479]	[0.001597254, 0.028900062, 0.06262351, 0.041363395, 0.034096022, 0.001875823, 0.001931056, 0.133806646, 0.126221831, 0.293177079, 0.110612379, 0.005887058, 0.001584752, 0.02233973, 0.215544881, 0.079719995, 0.106426454, 0.001540545]	hypoxia_only	no	['t_HAF', 'k_txn2', 'k_dHAF', 'k_bHS', 'k_bHH', 'k_txnH', 'k_dH1R', 'k_dH1P', 'k_dHP', 'k_txnBH']	15.3011	[0.9871265363114328, 0.9969460059506725, 1.002855214684594, 1.0058016548656619, 1.0072705881876391, 0.9871265363114328, 0.9934138472494386, 1.003391613293661, 1.0093991426224782, 1.01239458611933, 1.013887940456424, 0.9934138472494386, 0.9947859534845133, 1.0047803377593163, 1.0108119546945493, 1.0138194597105132, 1.0153188416192034, 0.9947859534845133]
988	0.0	1.0	0.0	0.0	27.941913158675284	0.0021405848730602756	46.29428523147115	0.11483384887522989	0.0017809324378980067	623.8172551139571	[6.6, 138.0]	[0.052837046, 0.679629743, 1.164497893, 1.478465701, 1.624569617, 0.081864133, 0.101705031, 1.566387127, 2.480004081, 2.166049407, 1.92634939, 0.149729537, 0.04500414, 0.926744518, 2.414784455, 2.338987126, 2.124661812, 0.066713479]	[0.001597254, 0.028900062, 0.06262351, 0.041363395, 0.034096022, 0.001875823, 0.001931056, 0.133806646, 0.126221831, 0.293177079, 0.110612379, 0.005887058, 0.001584752, 0.02233973, 0.215544881, 0.079719995, 0.106426454, 0.001540545]	hypoxia_only	no	['t_HAF', 'k_txn2', 'k_dHAF', 'k_bHS', 'k_bHH', 'k_txnH', 'k_dH1R', 'k_dH1P', 'k_dHP', 'k_txnBH']	5599.2157	[0.8638586149555126, 0.9675294478720731, 1.0301852943158414, 1.061425518416796, 1.0770011244397775, 0.8638586149555126, 2.606169926964228e-07, 76.24643185037928, 1.2738891224854476e-06, 1.273889226977419e-06, 1.2738893314693898e-06, 2.606169926964228e-07, 0.9522478616424368, 1.052711722287518, 1.1135650030589233, 1.1439065511737752, 1.1590340952552278, 0.9522478616424368]
989	0.0	1.0	0.0	0.0	0.0017414462434667704	0.5582758936487683	0.9947646742024988	2.4817988757264	0.5449795569105873	0.011098544720544055	[6.6, 138.0]	[0.052837046, 0.679629743, 1.164497893, 1.478465701, 1.624569617, 0.081864133, 0.101705031, 1.566387127, 2.480004081, 2.166049407, 1.92634939, 0.149729537, 0.04500414, 0.926744518, 2.414784455, 2.338987126, 2.124661812, 0.066713479]	[0.001597254, 0.028900062, 0.06262351, 0.041363395, 0.034096022, 0.001875823, 0.001931056, 0.133806646, 0.126221831, 0.293177079, 0.110612379, 0.005887058, 0.001584752, 0.02233973, 0.215544881, 0.079719995, 0.106426454, 0.001540545]	hypoxia_only	no	['t_HAF', 'k_txn2', 'k_dHAF', 'k_bHS', 'k_bHH', 'k_txnH', 'k_dH1R', 'k_dH1P', 'k_dHP', 'k_txnBH']	5.9624	[0.1307689207033619, 0.8333620348841501, 1.1950865074763888, 1.3754347103171707, 1.4653478266189282, 0.1307689207033619, 0.13077583395580553, 0.8338347974660149, 1.195805995309869, 1.376277201328341, 1.4662516609980152, 0.13077583395580553, 0.13076900245395978, 0.8333658646371745, 1.195092750238693, 1.3754407826993753, 1.4653551647921295, 0.13076900245395978]
990	0.0	1.0	0.0	0.0	0.0037539240331490153	0.07522483011725944	0.07019005086528418	0.0015785575023905456	9.00158011699986	0.004129955502619357	[6.6, 138.0]	[0.052837046, 0.679629743, 1.164497893, 1.478465701, 1.624569617, 0.081864133, 0.101705031, 1.566387127, 2.480004081, 2.166049407, 1.92634939, 0.149729537, 0.04500414, 0.926744518, 2.414784455, 2.338987126, 2.124661812, 0.066713479]	[0.001597254, 0.028900062, 0.06262351, 0.041363395, 0.034096022, 0.001875823, 0.001931056, 0.133806646, 0.126221831, 0.293177079, 0.110612379, 0.005887058, 0.001584752, 0.02233973, 0.215544881, 0.079719995, 0.106426454, 0.001540545]	hypoxia_only	no	['t_HAF', 'k_txn2', 'k_dHAF', 'k_bHS', 'k_bHH', 'k_txnH', 'k_dH1R', 'k_dH1P', 'k_dHP', 'k_txnBH']	5.7529	[0.07633637068825112, 0.8248693024520324, 1.2073999950682097, 1.3981528974002082, 1.4932414343912987, 0.07633637068825112, 0.07636183365315549, 0.82490024487285, 1.2073704135466652, 1.3981861221558425, 1.4932784577083333, 0.07636183365315549, 0.07636100155212197, 0.824881788742113, 1.2074062736616562, 1.3981562142744428, 1.4932437358452637, 0.07636100155212197]
991	0.0	1.0	0.0	0.0	0.006833664068294644	4.029616707122629	1.4768656178656665	4.507116123529069	0.008439453469862601	85.66284182569106	[6.6, 138.0]	[0.052837046, 0.679629743, 1.164497893, 1.478465701, 1.624569617, 0.081864133, 0.101705031, 1.566387127, 2.480004081, 2.166049407, 1.92634939, 0.149729537, 0.04500414, 0.926744518, 2.414784455, 2.338987126, 2.124661812, 0.066713479]	[0.001597254, 0.028900062, 0.06262351, 0.041363395, 0.034096022, 0.001875823, 0.001931056, 0.133806646, 0.126221831, 0.293177079, 0.110612379, 0.005887058, 0.001584752, 0.02233973, 0.215544881, 0.079719995, 0.106426454, 0.001540545]	hypoxia_only	no	['t_HAF', 'k_txn2', 'k_dHAF', 'k_bHS', 'k_bHH', 'k_txnH', 'k_dH1R', 'k_dH1P', 'k_dHP', 'k_txnBH']	33138.5497	[0.8062002657176531, 0.9528017630634882, 1.0429082681852626, 1.0878431426406818, 1.1102465603929141, 0.8062002657176531, 65.75609029096441, 75.0606753726331, 79.87836423256293, 82.28042076533143, 83.47802724871147, 65.75609029096441, 1.3636658852907146, 3.2123892048003473, 5.422094044322939, 6.593889646713353, 7.180316027961019, 1.3636658852907146]
992	0.0	1.0	0.0	0.0	0.0003725859750756709	1.3149023210467412	0.0007639913274019418	0.004136950315518912	0.0010593979101208317	13.246183377556662	[6.6, 138.0]	[0.052837046, 0.679629743, 1.164497893, 1.478465701, 1.624569617, 0.081864133, 0.101705031, 1.566387127, 2.480004081, 2.166049407, 1.92634939, 0.149729537, 0.04500414, 0.926744518, 2.414784455, 2.338987126, 2.124661812, 0.066713479]	[0.001597254, 0.028900062, 0.06262351, 0.041363395, 0.034096022, 0.001875823, 0.001931056, 0.133806646, 0.126221831, 0.293177079, 0.110612379, 0.005887058, 0.001584752, 0.02233973, 0.215544881, 0.079719995, 0.106426454, 0.001540545]	hypoxia_only	no	['t_HAF', 'k_txn2', 'k_dHAF', 'k_bHS', 'k_bHH', 'k_txnH', 'k_dH1R', 'k_dH1P', 'k_dHP', 'k_txnBH']	44243257659.6834	[0.8135699581027138, 0.9552127144168548, 1.04131628490157, 1.0842481334657157, 1.1056529091131457, 0.8135699581027138, 70152.66951581239, 83845.88086990266, 92070.10062610937, 96170.61178212347, 98215.02658019995, 70152.66951581239, 0.8226943811700018, 0.9674513875850009, 1.0562378814592641, 1.1005113454420683, 1.1225850452474213, 0.8226943811700018]
993	0.0	1.0	0.0	0.0	0.00010757788228232046	0.018851367285409152	83.69503354328269	0.00014881040815333674	0.00020810081419525518	0.010416758452182947	[6.6, 138.0]	[0.052837046, 0.679629743, 1.164497893, 1.478465701, 1.624569617, 0.081864133, 0.101705031, 1.566387127, 2.480004081, 2.166049407, 1.92634939, 0.149729537, 0.04500414, 0.926744518, 2.414784455, 2.338987126, 2.124661812, 0.066713479]	[0.001597254, 0.028900062, 0.06262351, 0.041363395, 0.034096022, 0.001875823, 0.001931056, 0.133806646, 0.126221831, 0.293177079, 0.110612379, 0.005887058, 0.001584752, 0.02233973, 0.215544881, 0.079719995, 0.106426454, 0.001540545]	hypoxia_only	no	['t_HAF', 'k_txn2', 'k_dHAF', 'k_bHS', 'k_bHH', 'k_txnH', 'k_dH1R', 'k_dH1P', 'k_dHP', 'k_txnBH']	14.8755	[0.9615433909820367, 0.9910877088315279, 1.0085417942754873, 1.0172442389117684, 1.0215828669991789, 0.9615433909820367, 0.9687962425812069, 0.9987541056306097, 1.016474375845229, 1.0253098914669871, 1.0297150823303338, 0.9687962425812069, 0.9615461559688923, 0.9910906208762317, 1.0085448894801212, 1.0172472932548853, 1.0215859943956176, 0.9615461559688923]
994	0.0	1.0	0.0	0.0	6.996832723403213	0.2474133301366252	0.6409323361522714	0.02690293784234283	0.00016116545508740478	12.518223498060571	[6.6, 138.0]	[0.052837046, 0.679629743, 1.164497893, 1.478465701, 1.624569617, 0.081864133, 0.101705031, 1.566387127, 2.480004081, 2.166049407, 1.92634939, 0.149729537, 0.04500414, 0.926744518, 2.414784455, 2.338987126, 2.124661812, 0.066713479]	[0.001597254, 0.028900062, 0.06262351, 0.041363395, 0.034096022, 0.001875823, 0.001931056, 0.133806646, 0.126221831, 0.293177079, 0.110612379, 0.005887058, 0.001584752, 0.02233973, 0.215544881, 0.079719995, 0.106426454, 0.001540545]	hypoxia_only	no	['t_HAF', 'k_txn2', 'k_dHAF', 'k_bHS', 'k_bHH', 'k_txnH', 'k_dH1R', 'k_dH1P', 'k_dHP', 'k_txnBH']	512146.7832	[0.9802527197109897, 0.9952519974360688, 1.0043761343487778, 1.0089254817556108, 1.0111936667485524, 0.9802527197109897, 284.3235270236496, 292.7013182005299, 297.7639451791362, 300.28814365990206, 301.54664334271257, 284.3235270236496, 1.100764416829037, 1.1147486126060666, 1.1232539806035267, 1.1274948424747935, 1.1296092003753295, 1.100764416829037]
995	0.0	1.0	0.0	0.0	1.2110166641170192	0.05005810652410855	1.8308207134145675	0.0018873642489331136	5.416425825465633	1.461111624592341	[6.6, 138.0]	[0.052837046, 0.679629743, 1.164497893, 1.478465701, 1.624569617, 0.081864133, 0.101705031, 1.566387127, 2.480004081, 2.166049407, 1.92634939, 0.149729537, 0.04500414, 0.926744518, 2.414784455, 2.338987126, 2.124661812, 0.066713479]	[0.001597254, 0.028900062, 0.06262351, 0.041363395, 0.034096022, 0.001875823, 0.001931056, 0.133806646, 0.126221831, 0.293177079, 0.110612379, 0.005887058, 0.001584752, 0.02233973, 0.215544881, 0.079719995, 0.106426454, 0.001540545]	hypoxia_only	no	['t_HAF', 'k_txn2', 'k_dHAF', 'k_bHS', 'k_bHH', 'k_txnH', 'k_dH1R', 'k_dH1P', 'k_dHP', 'k_txnBH']	5.2515	[0.08200069165537155, 0.7900217632826908, 1.2040582904093677, 1.4104969812188979, 1.513422273433672, 0.08200069165537155, 0.0820600644725047, 0.8012885011546729, 1.2219962211755495, 1.4317611908790977, 1.5363449311454844, 0.0820600644725047, 0.0822174146502609, 0.8245229228508844, 1.2634807901262755, 1.4823528968035922, 1.5914771818671067, 0.0822174146502609]
996	0.0	1.0	0.0	0.0	89.65359268204783	328.42238644477584	0.007829261031487993	3.8089811546556255e-05	0.9188202133357078	0.001289584855864007	[6.6, 138.0]	[0.052837046, 0.679629743, 1.164497893, 1.478465701, 1.624569617, 0.081864133, 0.101705031, 1.566387127, 2.480004081, 2.166049407, 1.92634939, 0.149729537, 0.04500414, 0.926744518, 2.414784455, 2.338987126, 2.124661812, 0.066713479]	[0.001597254, 0.028900062, 0.06262351, 0.041363395, 0.034096022, 0.001875823, 0.001931056, 0.133806646, 0.126221831, 0.293177079, 0.110612379, 0.005887058, 0.001584752, 0.02233973, 0.215544881, 0.079719995, 0.106426454, 0.001540545]	hypoxia_only	no	['t_HAF', 'k_txn2', 'k_dHAF', 'k_bHS', 'k_bHH', 'k_txnH', 'k_dH1R', 'k_dH1P', 'k_dHP', 'k_txnBH']	8.9852	[0.5380346526769715, 0.8978561207761178, 1.1028948083614982, 1.2051225144205941, 1.2560919037648184, 0.5380346526769715, 0.5380364477629616, 0.8978923194072753, 1.1029502012570638, 1.2051863951122177, 1.256157871619868, 0.5380364477629616, 0.5382177448970332, 0.8983129216297097, 1.1035071739975746, 1.2058130193972874, 1.256818568001104, 0.5382177448970332]
997	0.0	1.0	0.0	0.0	0.167792639885594	3.3691259286676796	1.4402908342621064	0.2124657257315701	0.08085149288095798	1.1364036828058859	[6.6, 138.0]	[0.052837046, 0.679629743, 1.164497893, 1.478465701, 1.624569617, 0.081864133, 0.101705031, 1.566387127, 2.480004081, 2.166049407, 1.92634939, 0.149729537, 0.04500414, 0.926744518, 2.414784455, 2.338987126, 2.124661812, 0.066713479]	[0.001597254, 0.028900062, 0.06262351, 0.041363395, 0.034096022, 0.001875823, 0.001931056, 0.133806646, 0.126221831, 0.293177079, 0.110612379, 0.005887058, 0.001584752, 0.02233973, 0.215544881, 0.079719995, 0.106426454, 0.001540545]	hypoxia_only	no	['t_HAF', 'k_txn2', 'k_dHAF', 'k_bHS', 'k_bHH', 'k_txnH', 'k_dH1R', 'k_dH1P', 'k_dHP', 'k_txnBH']	3.2443	[0.16986115064295892, 0.8199988686538366, 1.1851040359135294, 1.3671388752978195, 1.4578970694918554, 0.16986115064295892, 0.1758574449994861, 1.0617668134722902, 1.566581638024092, 1.8182733551960488, 1.943760716391818, 0.1758574449994861, 0.17286732103134117, 0.9191825595661745, 1.3532721876906477, 1.5697146538775784, 1.6776275629813668, 0.17286732103134117]
998	0.0	1.0	0.0	0.0	66.2438309552632	0.6164817670178123	0.037353002376320166	8.413126316272182	0.0025050623273629308	2.3541305698977157	[6.6, 138.0]	[0.052837046, 0.679629743, 1.164497893, 1.478465701, 1.624569617, 0.081864133, 0.101705031, 1.566387127, 2.480004081, 2.166049407, 1.92634939, 0.149729537, 0.04500414, 0.926744518, 2.414784455, 2.338987126, 2.124661812, 0.066713479]	[0.001597254, 0.028900062, 0.06262351, 0.041363395, 0.034096022, 0.001875823, 0.001931056, 0.133806646, 0.126221831, 0.293177079, 0.110612379, 0.005887058, 0.001584752, 0.02233973, 0.215544881, 0.079719995, 0.106426454, 0.001540545]	hypoxia_only	no	['t_HAF', 'k_txn2', 'k_dHAF', 'k_bHS', 'k_bHH', 'k_txnH', 'k_dH1R', 'k_dH1P', 'k_dHP', 'k_txnBH']	71.2298	[0.9260386739057609, 0.9826388426047317, 1.0164147732264532, 1.0332556395974053, 1.041652070665649, 0.9260386739057609, 2.1098182175704943, 3.793227498834253, 5.505805347800563, 6.409049273401136, 6.861675953679146, 2.1098182175704943, 1.2121296766918346, 1.375392622097284, 1.4748369182587355, 1.524422213572618, 1.5491442290417226, 1.2121296766918346]
999	0.0	1.0	0.0	0.0	0.00092672511585051	0.19769834612490944	1.766337561606202	0.06326697984538407	3.28073570471255e-05	0.13548399539912595	[6.6, 138.0]	[0.052837046, 0.679629743, 1.164497893, 1.478465701, 1.624569617, 0.081864133, 0.101705031, 1.566387127, 2.480004081, 2.166049407, 1.92634939, 0.149729537, 0.04500414, 0.926744518, 2.414784455, 2.338987126, 2.124661812, 0.066713479]	[0.001597254, 0.028900062, 0.06262351, 0.041363395, 0.034096022, 0.001875823, 0.001931056, 0.133806646, 0.126221831, 0.293177079, 0.110612379, 0.005887058, 0.001584752, 0.02233973, 0.215544881, 0.079719995, 0.106426454, 0.001540545]	hypoxia_only	no	['t_HAF', 'k_txn2', 'k_dHAF', 'k_bHS', 'k_bHH', 'k_txnH', 'k_dH1R', 'k_dH1P', 'k_dHP', 'k_txnBH']	14.9767	[0.9940799225566147, 0.998634803405822, 1.0013153038046758, 1.0026518096407635, 1.003318160592124, 0.9940799225566147, 1.1165271207045186, 1.1221854310418755, 1.1255863709224059, 1.127282078064647, 1.1281274774173289, 1.1165271207045186, 0.9945040887125854, 0.9990628892462814, 1.0017465829090093, 1.003084658375187, 1.0037517933266606, 0.9945040887125854]
