## Supplementary material for "Engineered Feedback Employing Natural Hypoxia-Responsive Factors Enhances Synthetic Hypoxia Biosensors": parameter sweep.csv

	t_HAF	k_txn2	k_dHAF	k_bHS	k_bHH	k_txnH	k_dH1R	k_dH1P	k_dHP	k_txnBH
0	0.0	1.0	0.0	0.0	67.17468911141692	0.002293005927216268	0.00036867194850239706	0.017535053964880778	2.7120692420343127e-05	4.691818013018539
1	0.0	1.0	0.0	0.0	0.019152673946756495	109.27743946864112	0.18819506390008556	0.0021510575457670176	0.00017776974435625877	3.4960024023711886
2	0.0	1.0	0.0	0.0	0.00020983678231484913	4.301059901099192	0.0024479327051494396	0.0012479442263042028	0.000686111471815834	18.056992105757626
3	0.0	1.0	0.0	0.0	4.1552848953966555	146.00952582475423	0.0429882077450277	8.536185031519329	0.0798599343145847	1.8891199101488731
4	0.0	1.0	0.0	0.0	0.0008752701516624251	0.0025386709494657953	0.19500416856520705	0.9357671001734937	0.07743841162380809	33.284679033785096
5	0.0	1.0	0.0	0.0	0.08169610167473541	0.003624836163140004	0.0003512339056147936	0.5953265165137538	5.310176355559585e-05	59.75043454829961
6	0.0	1.0	0.0	0.0	5.0970306556801015	0.009312006449287289	0.0008181018984456449	0.006831032752702874	5.005405724479505	1.6853292164838363
7	0.0	1.0	0.0	0.0	0.00017128645599576663	5.906078451500236	0.08745276140108403	0.07912689984916021	0.00029379043405788186	0.05434887591143809
8	0.0	1.0	0.0	0.0	0.11343331455011903	35.252443727015454	0.0007266653935531372	0.0006310431556655076	0.5328122352177278	0.25308390171856376
9	0.0	1.0	0.0	0.0	0.0005352375124271657	377.0172934707651	0.004901273599192942	0.360210901974919	1.5412323244530017e-05	197.21716727833737
10	0.0	1.0	0.0	0.0	0.0014172107428486722	2.3293038931276837	0.0027449490250759873	1.7761520100510296e-05	1.381534597052565	0.11339948897225345
11	0.0	1.0	0.0	0.0	0.14531582140863908	10.979343742407714	0.0027738122785516497	5.191142055370538e-05	7.11357425196938	1.5571809176091684
12	0.0	1.0	0.0	0.0	0.005269290525770877	0.0426246730953367	2.008090476960133	5.249946238316719	2.1721159899688892e-05	6.070642451882497
13	0.0	1.0	0.0	0.0	0.040251802579036114	0.00769140500919659	20.711650679805416	7.919694674198471e-05	0.15784005292910847	217.50042353585232
14	0.0	1.0	0.0	0.0	9.198055683656822	3.1159739360624776	0.05502588323861625	0.0013070211828510136	0.0003905613516512059	0.002002584235720058
15	0.0	1.0	0.0	0.0	1.1305227756504284	125.66461022886104	0.008569877322431965	0.18371933696954723	2.8051449910503563	0.001365325813217218
16	0.0	1.0	0.0	0.0	0.010977286555303323	0.017637870888406272	66.58852526422051	6.51624371093044	0.00041221348707077356	2.188525560153346
17	0.0	1.0	0.0	0.0	0.03941128562114901	0.004714615169484976	0.014596511002142792	1.1394567989633706e-05	0.05863316362338069	952.237055653233
18	0.0	1.0	0.0	0.0	0.2035325644653158	572.7614708220362	28.263319032563672	2.8440885532860743e-05	5.169573998499628	30.82499916438017
19	0.0	1.0	0.0	0.0	9.390906909475977	0.3339712723574086	0.18184870859894597	0.032830381567675995	0.00047383410776263683	3.9801635299444698
20	0.0	1.0	0.0	0.0	0.00013616675109002894	0.05325310327878108	0.000120065978169421	0.14960384269524127	1.819513705542084e-05	3.3774887134468874
21	0.0	1.0	0.0	0.0	15.095655734235837	0.010021255071466692	3.424542482190525	1.1600585766799176	0.09422037053147755	0.00889839300819398
22	0.0	1.0	0.0	0.0	46.42516162408726	0.01516287520235322	38.5601463225336	0.003009416874781973	0.5058046124186574	0.9309331288676097
23	0.0	1.0	0.0	0.0	0.0001466928806042884	96.7543365830132	76.55804713634379	0.0005619746127487674	2.764182729503258	2.510311158445484
24	0.0	1.0	0.0	0.0	11.448534797792174	311.99241783870303	0.8272458824147424	0.00022635298420152334	1.3591580076710081	0.0010827925294969668
25	0.0	1.0	0.0	0.0	4.0790650331751435	0.028115372658699764	0.02034562283175352	0.012490814043964626	0.09046185913633631	658.0565641660862
26	0.0	1.0	0.0	0.0	0.2626320451507253	0.04528945163137338	0.02239145594210659	1.3210347835979528e-05	1.8773225878480364	5.898239307833872
27	0.0	1.0	0.0	0.0	0.11141713824698443	189.04016687071018	2.280596516144291	2.115998268714129	0.4930406219419161	16.70281353876314
28	0.0	1.0	0.0	0.0	0.12956152913493266	0.48765401255007484	0.266333318711446	1.2076392850143628e-05	0.260691371776373	21.076081073196924
29	0.0	1.0	0.0	0.0	0.016886650017785453	0.0022527812182794233	11.376048763697028	0.1327877202922567	1.0375170798455059e-05	685.2235442102451
30	0.0	1.0	0.0	0.0	0.0202468095034397	0.4049976725343487	0.023186268018986076	0.14483678492850266	1.3918382661668699e-05	5.266909823095399
31	0.0	1.0	0.0	0.0	0.00906851010862109	0.3955987117956087	0.7855405076389419	0.0008798715360234757	3.522762596161024e-05	17.407147357915186
32	0.0	1.0	0.0	0.0	3.3071573131976133	0.03516448503853021	0.0011630599503939462	0.034246246090925525	0.7268948381686564	6.137301408227444
33	0.0	1.0	0.0	0.0	0.0002807328816187878	154.8669263046215	59.408085708923984	0.4064631761719963	0.0039822004013049086	24.798147371333798
34	0.0	1.0	0.0	0.0	0.0005581969078721733	158.61902676928173	1.185981700955508	0.02071341851171759	6.899938554756139e-05	375.92551289142966
35	0.0	1.0	0.0	0.0	0.0003107200959857279	47.472164757945876	0.25865833431934027	0.34556590060183806	1.7162596333489284	35.219635497779464
36	0.0	1.0	0.0	0.0	0.00019589512997741874	26.076407569071034	5.813250673430699	9.083130215981294e-05	0.0028033973486692567	4.617605588280909
37	0.0	1.0	0.0	0.0	61.4899077100404	1.0694922281330452	7.782574553372087	3.5718176488768005	0.1586240864588756	0.00507353229738271
38	0.0	1.0	0.0	0.0	1.3543127664281653	0.020522248393589175	0.32929661510232217	1.268958889851522	0.2988983879785237	423.4737793784977
39	0.0	1.0	0.0	0.0	8.876927800687804	0.0010581663107823202	1.4000018967612786	0.013373256723491904	0.029664575357170563	0.0028872937866885264
40	0.0	1.0	0.0	0.0	1.8740782608857347	493.4465025658326	0.001137204041188733	2.561174943458658	0.14452709307056588	0.013083495773662544
41	0.0	1.0	0.0	0.0	0.012686528748796982	0.22470835584512885	11.036951910580626	0.004431360267795826	5.517228161915659e-05	3.7022690867724832
42	0.0	1.0	0.0	0.0	0.15302612722228473	31.56754941299635	0.05336807470240456	1.6672570471420295e-05	1.1651825448815778e-05	0.07046724953490485
43	0.0	1.0	0.0	0.0	21.017634476202605	0.037902933172562325	0.003387105793883967	0.012139384093973485	8.668895573405681	0.19077985247817367
44	0.0	1.0	0.0	0.0	0.4012987461935446	0.06799405199137734	7.291499381587947	2.025562731574027	0.6301671188022692	0.004224371242946454
45	0.0	1.0	0.0	0.0	0.03531325360103946	0.014087305004061837	22.008602358926083	0.006703865340521377	4.1122123818065586e-05	0.004399093555408521
46	0.0	1.0	0.0	0.0	0.0961255443044543	0.01006347174913816	0.0009895077658562327	0.23838096335393885	0.00802150766503993	0.028305738779990878
47	0.0	1.0	0.0	0.0	0.0033351546760884347	0.06459468586109136	0.009548757658778722	7.622569380836107e-05	0.0002700438766732357	84.46768693481427
48	0.0	1.0	0.0	0.0	0.1229770938654196	0.5431398598541828	0.00024092342354123164	0.0003076535572571529	3.9511323784808936	11.785578510915473
49	0.0	1.0	0.0	0.0	2.367380720287014	0.42153576933637105	0.04347252076986619	0.8534944509034634	0.0011515295263004207	567.5239219979488
50	0.0	1.0	0.0	0.0	3.7356709349712154	1.8029690922711308	15.621252571988652	0.07054279181444205	1.597577639090332e-05	0.04163516083169056
51	0.0	1.0	0.0	0.0	3.36984150055387	116.7800445134214	29.760486923769324	0.0014364143236848383	0.010455393685534954	305.4095063058246
52	0.0	1.0	0.0	0.0	0.5328894885915569	199.71356900695753	0.26058228453893234	0.019735763463309148	0.044493112924557675	3.1465295901206796
53	0.0	1.0	0.0	0.0	0.00045450061211398243	0.0012477784282890548	26.702413482506383	1.5147467678394036e-05	5.5777759974272035e-05	0.18647555987595602
54	0.0	1.0	0.0	0.0	0.36938852656895693	0.01072583097419468	0.03158059090139009	0.010993689305727616	6.355497641170145e-05	82.28545280912681
55	0.0	1.0	0.0	0.0	0.028610340031873932	167.41398841520402	0.0065434794228393205	0.6687923579798299	0.48635017340530245	0.008024913942039975
56	0.0	1.0	0.0	0.0	0.002310991897515474	8.721431735181769	0.08884005106381153	0.020198538773455163	0.003464753809895257	0.0024676624414944155
57	0.0	1.0	0.0	0.0	0.8776853098337587	0.3294395837721737	0.028103670139078277	0.7404018941445976	5.776050318794139e-05	20.21689447068562
58	0.0	1.0	0.0	0.0	0.010420677597942634	0.00848953640680812	0.004190405509778936	0.00014474988458049382	0.3359164690661842	73.8146102696975
59	0.0	1.0	0.0	0.0	0.2680230361701708	2.6817301720248716	0.001511642317284595	0.1433595853651371	4.024448336277951e-05	0.23578826554742308
60	0.0	1.0	0.0	0.0	0.017971438910538252	0.07431799805961194	0.03374951114912386	0.0001416092015858008	6.456117640553866e-05	9.388322617877684
61	0.0	1.0	0.0	0.0	0.19949897784953782	408.59407577434985	0.011347244083962756	0.0004379457390351054	0.057555817314265824	815.9886937487386
62	0.0	1.0	0.0	0.0	0.10956213118659423	1.5535263119302962	0.04389426160545325	0.0003190415087058641	6.75708808465428e-05	2.397097750116943
63	0.0	1.0	0.0	0.0	0.0007597426639453859	515.5626692676791	0.0035530055536829802	0.0003775371275098398	0.001253446648369485	0.11488380354766627
64	0.0	1.0	0.0	0.0	13.324789327884684	22.3301595156421	20.12597903370179	7.268787637580268	0.32372253624019853	2.648921247821985
65	0.0	1.0	0.0	0.0	21.559776445921226	0.012291580443132999	0.6143957614248986	2.205055441933712e-05	0.0004583690302557789	279.4337593086704
66	0.0	1.0	0.0	0.0	0.03695915145574387	14.960088958935334	0.12625195178164336	0.056300095018756845	0.7942392309008147	69.29582716035367
67	0.0	1.0	0.0	0.0	0.007711494241960109	0.0774907654337296	10.215519539334503	0.0006072085703989088	0.12150974259601996	0.011616706701863174
68	0.0	1.0	0.0	0.0	0.11621815439684174	0.009604337643280192	0.7353434335989911	0.0023781466957182545	0.003351426569848066	0.4397300635203008
69	0.0	1.0	0.0	0.0	0.013316909054731804	0.22711117295732666	0.008789208327901412	0.0007530442056025316	0.09994849099131846	1.0379669180520517
70	0.0	1.0	0.0	0.0	3.2539413849593255	11.197805245354377	0.000710890432001913	0.0015600974595707357	0.12222287731238637	0.7873524898581999
71	0.0	1.0	0.0	0.0	94.00997380537186	0.002608860100975643	0.016245907566793845	0.6219578775170763	0.03501303023419776	0.01133426126595226
72	0.0	1.0	0.0	0.0	16.7664356542612	0.010203913562702227	0.6635098912883555	2.070133772686462	0.00040040930481356985	139.65910931561285
73	0.0	1.0	0.0	0.0	0.0007718195009503273	0.02653143009298138	0.0006264859516632764	1.9222288424665759	0.0013445374830589496	0.04209496834800962
74	0.0	1.0	0.0	0.0	0.08639401271049708	0.6922401407409686	0.023697684787112695	0.10224508796570296	0.00024470639514246483	0.011428713350799232
75	0.0	1.0	0.0	0.0	2.087363011047346	138.92089100972404	0.7107567540245476	0.0001575701816972328	1.2739868057606598	44.92201445559578
76	0.0	1.0	0.0	0.0	0.11255639771326574	1.1935623455008038	7.64065041451171	4.665095259430123	9.147458980669718	7.349727813179037
77	0.0	1.0	0.0	0.0	0.00060778772812741	0.037185636744079965	0.404258301738456	0.0008450522042370216	0.5396441270934822	198.80557731626104
78	0.0	1.0	0.0	0.0	65.0019119856086	70.78903037804517	0.0007503965128432569	1.9712479326748957e-05	0.055425472126866666	0.012361996820270648
79	0.0	1.0	0.0	0.0	0.005696792936266073	0.021674537835452503	0.0054049238277471745	0.0017665993151163982	0.00017189088947201165	0.7198978318181269
80	0.0	1.0	0.0	0.0	19.8434106820352	0.014566320721798394	0.18993098518062912	0.6467191034720219	0.014971046955369455	0.13944789806907573
81	0.0	1.0	0.0	0.0	0.0034341622764230426	7.045932928677394	0.06723784373491366	0.00010864858997702854	0.0005951975615347217	0.24995374815939206
82	0.0	1.0	0.0	0.0	0.009712039465713525	0.023185622777493125	0.11621420419527491	0.04647358515265045	0.007199568854956904	0.23307145318476527
83	0.0	1.0	0.0	0.0	93.07114163636571	0.025772284810423464	0.010116787463345923	1.0345009679563098e-05	0.00015592437421299514	38.09017415024296
84	0.0	1.0	0.0	0.0	49.19536134614302	270.0817321176509	0.09442051117816294	0.0001668258971580714	0.01692813047755024	91.3199087064584
85	0.0	1.0	0.0	0.0	0.00020387602155061996	17.750251504045263	43.733235265008595	0.002427366122821178	0.0003554642355224949	447.15769475663166
86	0.0	1.0	0.0	0.0	1.7604409654713382	195.74220889901264	1.3818473813372387	5.172877126286552e-05	0.0005668323400437789	303.1855863603658
87	0.0	1.0	0.0	0.0	3.4119180421042077	0.049644212914571245	0.0015649855871933934	0.035141031483127465	0.06382621837438657	4.884176877676743
88	0.0	1.0	0.0	0.0	16.260978705286654	788.1772342042351	0.0005954775058212204	6.967244188195737	0.889976287787751	0.0294711031185763
89	0.0	1.0	0.0	0.0	14.579279511063644	0.007104340517150343	0.4614038994807263	3.321195222167583e-05	0.003915723155167732	0.0025121955020489086
90	0.0	1.0	0.0	0.0	0.00010981938303007662	0.014234168259751202	0.0006949746934639739	0.007875157754930112	3.0779496706453937	0.021421433584569455
91	0.0	1.0	0.0	0.0	0.993523629653574	6.183000765538119	0.001449809872210803	0.10394733111794212	0.004891149923775593	0.0873600862050096
92	0.0	1.0	0.0	0.0	31.27153195121818	9.020832505477067	0.00027506093966144684	2.3175668223971013	0.24820811230488138	1.9378130201678008
93	0.0	1.0	0.0	0.0	11.94925065008865	0.023543862043777272	3.007115270756853	5.0277397580510994e-05	0.031028241233374353	0.001188450508092644
94	0.0	1.0	0.0	0.0	0.0029737014138430337	266.9550733403348	0.00048215114966039746	0.43495762879969074	1.3167024569315862	141.8472842549729
95	0.0	1.0	0.0	0.0	0.16553623122050337	4.389126186866368	0.00014239144743995795	0.00010062258037518144	0.010334570963207673	0.09130788001059235
96	0.0	1.0	0.0	0.0	0.004918660990936563	2.4619074067156665	0.00015065170575949657	0.9760464258065676	1.73097189581263	0.008321820687313535
97	0.0	1.0	0.0	0.0	85.6640882912401	0.12835034292905584	0.0011179234355595774	3.919848150663862e-05	0.3156335312424722	0.22981390783554234
98	0.0	1.0	0.0	0.0	82.31631768043813	0.0415547807495749	3.3238083875804456	0.000187304159407009	0.00010230261167150301	0.001116345137717971
99	0.0	1.0	0.0	0.0	14.37060847239848	37.1004882545228	0.0014243051388490489	0.002638327778795777	1.3524780474853238e-05	0.0013999837714611895
100	0.0	1.0	0.0	0.0	0.003939420316318036	5.524039121411879	0.004982422412146698	9.16327213040534	0.07900675202128456	0.027806700003644925
101	0.0	1.0	0.0	0.0	0.0005450800818455195	29.095445167213487	0.0036589004437250694	2.665003493716756e-05	0.000791708837525947	373.4486204876817
102	0.0	1.0	0.0	0.0	0.05001695147075389	24.320553945628937	13.231442361340159	0.003669308740721894	0.18819780400896677	5.463169410361737
103	0.0	1.0	0.0	0.0	0.23430321626523398	46.24791067685759	34.01599815434141	1.8333846186005123	3.0967638803977438	0.0010350023131004591
104	0.0	1.0	0.0	0.0	4.3068250266485695	0.06958380434115957	5.901722589933803	1.3763512533757634	0.12384239379491783	0.21327735644713453
105	0.0	1.0	0.0	0.0	0.005834466238230343	2.195543151234999	0.001905899247180489	7.062443333267852	0.0020289360299861675	7.985240092352016
106	0.0	1.0	0.0	0.0	0.8301553031257691	3.887690093466497	0.007480391215954	0.08279297736724459	0.001289435073570591	0.031018713567177024
107	0.0	1.0	0.0	0.0	0.0020924388165325545	625.1373179008218	0.0021298932187359615	5.439059580932622e-05	0.00015007233928252927	0.06715607382667345
108	0.0	1.0	0.0	0.0	0.18423468932714665	2.583643945147436	4.140424074518036	0.15386780928405203	2.2326993173799423e-05	8.943158682385128
109	0.0	1.0	0.0	0.0	0.09976573779425305	808.0329963509098	0.002848437900884385	0.06867342563059681	0.6582957194339703	2.217111406443262
110	0.0	1.0	0.0	0.0	0.8559593591592736	4.962148490039221	0.00015647245594438585	0.21951280991806343	0.03725484780727501	0.009481423376986842
111	0.0	1.0	0.0	0.0	40.45541364137065	314.4127169982751	4.375943409405804	0.0002465131020082326	0.3093187946783999	0.015097905231068822
112	0.0	1.0	0.0	0.0	0.026926601372374216	0.600601394287172	0.010246765363188304	0.030469855503931276	0.003384023143694885	0.143067220591886
113	0.0	1.0	0.0	0.0	0.00036109661806576175	819.2277620413898	6.155576012666802	0.7840183788092575	0.02306841433964148	1.5106343397212108
114	0.0	1.0	0.0	0.0	1.451955317815856	5.97569578684338	17.093709773594746	6.0661444901745485	0.0005050626584271935	201.66193572668234
115	0.0	1.0	0.0	0.0	0.0785334225431551	0.005718723930013182	65.69797150043345	0.016601133998976562	3.9048750617484838	0.002647559095101536
116	0.0	1.0	0.0	0.0	0.00026612134147005804	1.7410080317946572	0.00014580964517062921	0.0007221241916913805	7.729799250706278	0.0012132951830426508
117	0.0	1.0	0.0	0.0	0.004009630779817211	18.985358512785456	0.005063088869835264	0.0010203897214543422	0.10697777967907145	1.7525553360984585
118	0.0	1.0	0.0	0.0	0.010550741075865388	351.907277895716	0.8604469133168479	0.0005421407657743628	5.02107272309569	481.0191619284906
119	0.0	1.0	0.0	0.0	0.032952572624447715	147.59229521031878	0.2068961615934637	0.008038229501086661	0.0016029242791149357	0.015604908689313315
120	0.0	1.0	0.0	0.0	0.009346165401174014	729.9337798086228	0.0008503076739022172	2.3696798117812805	7.307004106965967e-05	0.18812348254781014
121	0.0	1.0	0.0	0.0	0.0017912804335325676	10.714075389071722	63.9896586732499	0.00916311183370125	0.0213951375494673	0.1752096318716605
122	0.0	1.0	0.0	0.0	0.0002508689277814578	0.08948963680500825	0.0001534038951468317	0.16919450024293856	1.4318780371584167e-05	158.04072107972837
123	0.0	1.0	0.0	0.0	1.1075029939950594	0.0017228603121197492	0.0003516351435296959	4.840798949512597e-05	0.017618326360546808	0.12958660110110018
124	0.0	1.0	0.0	0.0	0.02544899766021559	0.0019561891171922512	19.09749122038437	6.481905034054025e-05	0.002694502813727798	0.045631152973109865
125	0.0	1.0	0.0	0.0	0.5780697296004091	0.00527745009556192	0.00023631491351885765	0.0003832518062773226	0.007063584968768481	13.781996789659651
126	0.0	1.0	0.0	0.0	0.00011237514496455702	0.0038404357071469405	0.00040094678244978997	1.452569237966138	6.965268902868807e-05	191.49933868416858
127	0.0	1.0	0.0	0.0	57.21417072935023	0.0025135990641731508	8.808473815279685	3.6856486015725916e-05	4.500048954035927	81.81903136857493
128	0.0	1.0	0.0	0.0	39.388929449403825	0.0033985500018531936	0.022889745746786573	0.04893770570852485	1.1556825799829311	4.136427669625155
129	0.0	1.0	0.0	0.0	0.9481722985263139	49.95660343777346	0.00041223343720471386	0.0016077229034651467	3.6441693991416253	97.17874634974618
130	0.0	1.0	0.0	0.0	0.003248742864439187	127.58400670591729	30.19156962023142	0.466123084920939	1.840979785938211e-05	22.06356960869417
131	0.0	1.0	0.0	0.0	0.0012274607635260086	0.19260833352912204	0.004744270091428776	2.999733748226378	1.4392784426123157e-05	0.009744176232186855
132	0.0	1.0	0.0	0.0	0.1827801154155019	56.252734737964694	30.632721326354467	0.005384289398089756	1.7891753130128318e-05	15.402829723209997
133	0.0	1.0	0.0	0.0	0.0004335805745225183	241.14809414494846	13.769295735489392	0.0005992727915138141	0.00010807519685734673	606.5341548361307
134	0.0	1.0	0.0	0.0	6.194359669918615	4.709721466041491	0.0009101138996986642	1.5518245629906926	1.770645134308976	0.37489039100407184
135	0.0	1.0	0.0	0.0	73.02975686393548	0.004520807396899128	4.0621177032467735	0.015000303072410843	0.003180573547358462	0.046993183318453424
136	0.0	1.0	0.0	0.0	2.175772239393947	0.0010396038780698617	3.1569624100280658	0.00010387438104679265	3.4193111107217844e-05	472.9590153888047
137	0.0	1.0	0.0	0.0	1.7970280885637302	0.1762636069246821	2.119271325415071	2.0940995475847143e-05	7.539969744646609	118.52553067475891
138	0.0	1.0	0.0	0.0	0.0001783258755967561	0.01162333553481529	2.4504731439360197	1.0961540481973009e-05	0.009765010228176075	1.301635470396101
139	0.0	1.0	0.0	0.0	2.404516345029214	39.938364422018076	0.015187434159168463	0.014565333323115453	2.398825119632749	0.21897889397820433
140	0.0	1.0	0.0	0.0	50.38907571158353	0.2719261942277678	0.010837893958584505	0.00013054073432386458	0.00013573661430757355	0.3750441035373761
141	0.0	1.0	0.0	0.0	0.12644557433186232	14.622690617659368	0.008436413038898305	0.00018180191502835573	0.011909874674194876	0.011788296703779256
142	0.0	1.0	0.0	0.0	0.06065014877805788	15.552744862748469	1.341256556252009	0.008460261717804882	0.000775297631148962	28.549827165115936
143	0.0	1.0	0.0	0.0	2.3582596213485973	90.7153759861341	0.2465989663750532	3.0504575183135382e-05	0.4522765401025226	80.45348082407047
144	0.0	1.0	0.0	0.0	28.317922773145856	4.1037059450895885	0.04943961003601413	0.05141138187151982	0.013764632924947243	0.005030984885561712
145	0.0	1.0	0.0	0.0	9.683733206881186	656.4321429234234	0.0005362280660873302	4.77906706977091	4.311676423175579	132.627680307272
146	0.0	1.0	0.0	0.0	10.49650449791398	0.09766357565081661	0.0005526453970578507	0.0001166036147243998	0.0008208781771199098	1.540082978833331
147	0.0	1.0	0.0	0.0	0.8449095655804442	852.5869178461102	1.1088894503738533	0.000782959589736248	3.646426233929242e-05	4.487185061562024
148	0.0	1.0	0.0	0.0	1.0135305825692493	0.007772632868572098	43.49344013682551	0.44759122179363076	0.0007472456876065593	47.855273416512205
149	0.0	1.0	0.0	0.0	0.016784840586957592	0.001195810406827386	0.0011720858659886463	0.06154036741377145	6.160432515490939e-05	6.866015503370427
150	0.0	1.0	0.0	0.0	6.499751603724344	0.0016813378018690098	0.0004350052974821392	0.00023267439961675602	0.006273636878093246	3.7506292612066807
151	0.0	1.0	0.0	0.0	0.28679351577815076	1.9033198893498886	0.0021645132824596584	0.5526092344301667	0.0038338999320474037	0.001446918294499477
152	0.0	1.0	0.0	0.0	0.00248779446200232	0.016168255389591758	0.006724984617809887	0.0001758147496575324	0.8676164225504875	0.02343236503291507
153	0.0	1.0	0.0	0.0	0.0004881756656677086	57.532530408123144	44.85656853871141	1.2765097587306155e-05	1.3936780827693502e-05	0.0011378976528084554
154	0.0	1.0	0.0	0.0	0.0016293697264187135	668.2122215434631	0.17764565167353522	0.024005549986085475	0.8076164567954758	729.3151890531495
155	0.0	1.0	0.0	0.0	0.02486628011616319	0.025699339239564613	0.01868122257149874	0.00021662327916143785	6.564830353751048	0.4666501020859287
156	0.0	1.0	0.0	0.0	13.851659275868386	9.15197418819779	95.5599974088802	5.960315623781987	0.008639627407477434	10.098118666932248
157	0.0	1.0	0.0	0.0	0.0003066683654613091	1.828483048110752	3.9738439206372553	0.3546795600758337	4.8493546386544236e-05	0.1268413340319669
158	0.0	1.0	0.0	0.0	17.263828716021948	11.60171185375271	0.2047761871838245	0.0001834595309233039	0.0059381928216796324	49.62295894193976
159	0.0	1.0	0.0	0.0	0.0006492842283590899	0.0408014044400534	11.506813563852672	0.003792872949305972	0.45695939320301865	0.03386654870282698
160	0.0	1.0	0.0	0.0	0.035600439750000386	0.16641950090764643	29.327184579704358	1.6828526239316701	1.1902958472428726	0.1984705272546875
161	0.0	1.0	0.0	0.0	0.00017916381158293893	0.03157048402762402	2.5135178256107316	0.006897201285215882	0.00010340327607050467	0.03262182250496857
162	0.0	1.0	0.0	0.0	0.00011708112310540781	0.5926819592987196	1.3718519764553585	4.725633284459808	4.447760236816978e-05	0.0011556679667330137
163	0.0	1.0	0.0	0.0	0.023088825970527953	2.4971648765052272	0.011745603805498018	0.0003476685327312153	0.0010445246512324525	0.0333319426974554
164	0.0	1.0	0.0	0.0	0.17088393362117935	0.1466541373961207	24.793923953917556	3.441562268194321	6.741078789068783	3.6628010420071155
165	0.0	1.0	0.0	0.0	0.002244233753312381	397.61485720870076	0.22016357368298153	7.899229723493844	0.21825235725644307	162.95709047010146
166	0.0	1.0	0.0	0.0	0.33185304319015985	0.019834265518173255	0.11088446224568273	0.22165132568861132	1.8441449335526845	0.1288301476299498
167	0.0	1.0	0.0	0.0	0.0007385386573200601	0.003430888619546746	0.002905479451887223	0.004362221018416893	1.4870594597526554	0.004481225708470775
168	0.0	1.0	0.0	0.0	0.009475080615874742	0.022540265366962874	1.7962460250717105	6.743891228453805	1.915434689256729e-05	1.369702624028848
169	0.0	1.0	0.0	0.0	0.8644067836344139	0.017064616670480516	0.012457069966742165	1.8728056299324314e-05	0.8628627596044331	3.368263713976106
170	0.0	1.0	0.0	0.0	0.00810139757021942	67.26105416013677	5.586578143796698	0.5466361651128058	0.0001415541444044534	0.012107493015733928
171	0.0	1.0	0.0	0.0	0.001103650497177456	0.020148425481468196	0.0010403684423524405	0.8083992355457522	0.8323328649138187	5.113332609609513
172	0.0	1.0	0.0	0.0	0.7076834860280424	73.82037549066845	0.007555495385983965	0.24724412533434373	0.0004686680455210154	214.37662767207806
173	0.0	1.0	0.0	0.0	0.005550407177970655	0.007420985297144311	2.6274471774535524	3.171213684426247e-05	6.296051022483589	0.41671393995361633
174	0.0	1.0	0.0	0.0	0.32123078045329745	0.01257439336082087	0.0031957501144968623	0.12806469235939283	0.003573149312027127	10.781710622316014
175	0.0	1.0	0.0	0.0	0.017158999448051198	128.2919302892947	0.5193886978850687	0.6567348923695517	0.0052025451728617556	0.015774518779944898
176	0.0	1.0	0.0	0.0	87.11902602187774	4.87789317807601	0.0013254247346639963	2.3428162100036888e-05	0.027508684538683378	3.037605438408264
177	0.0	1.0	0.0	0.0	1.424926212553709	0.0052162025139732325	27.634503974000467	1.8617883596618607e-05	0.002053776426901975	0.5154495389100515
178	0.0	1.0	0.0	0.0	0.0008912691587592864	0.47830102555038667	51.11475983623664	0.0013813675175729375	0.176365298795499	0.001667471744717659
179	0.0	1.0	0.0	0.0	0.0023979862518011042	1.6357389286949675	1.0104718564952628	0.029941239281359368	0.055938274499997685	4.765413889352969
180	0.0	1.0	0.0	0.0	0.00044197711201502174	0.0011232136670415664	0.0004235943742094635	0.004754361170345488	0.8125245345855836	19.075920259082526
181	0.0	1.0	0.0	0.0	6.6514784789007795	3.234040939956644	65.01180750198807	0.0325280561670457	0.3423185387569529	0.20964450363867781
182	0.0	1.0	0.0	0.0	0.01468058086406087	299.90942731765824	18.199786995533046	1.366329653355004	0.009330105863782252	0.08628914753861995
183	0.0	1.0	0.0	0.0	15.647394208268192	21.878306895744558	0.0010222599908098775	0.04746819899846014	0.009346921889850502	1.989196365938678
184	0.0	1.0	0.0	0.0	38.29830388375848	0.009102578608698585	10.925277851600246	0.000956784687582434	3.5568460788842997	1.8033822423144306
185	0.0	1.0	0.0	0.0	2.043654321820384	30.94804038603694	0.006216968066067866	0.02107955327440883	2.147604685674981	0.5577057485788662
186	0.0	1.0	0.0	0.0	0.00012370141500954893	5.712924549295877	0.48123760267905485	0.004498202376768638	0.0006659741403410871	2.829235829827012
187	0.0	1.0	0.0	0.0	0.00020713330360118382	0.001738953950968057	0.36386149685460584	1.4728606610392334	5.803109656438322	43.09516281397654
188	0.0	1.0	0.0	0.0	0.008910046368380073	0.08750844662334335	80.8569972526081	0.004717590501647575	8.50278033718712	0.35482511236716674
189	0.0	1.0	0.0	0.0	0.0026906550672750745	2.378690203470681	4.5401852732817085	0.0001171918760238523	0.0010868723872804868	0.006135964895617592
190	0.0	1.0	0.0	0.0	0.0012525002288414594	0.004666142970923563	6.9306971267207755	0.042453034911226	0.00479360643360282	0.15795747592042783
191	0.0	1.0	0.0	0.0	0.9209015781691193	0.12585143930784412	0.009610501171628155	1.8919208112492183	0.004606962160149427	0.00293563758231298
192	0.0	1.0	0.0	0.0	14.961915620139179	20.709691180506287	0.013835591747192358	0.0006606402810126773	0.00019224117824904828	61.48905212174395
193	0.0	1.0	0.0	0.0	25.52293725468886	5.6995677388829185	0.0008532958360290429	1.1912461695818518e-05	0.06321888145747857	314.24933638105773
194	0.0	1.0	0.0	0.0	0.00024031363381066078	0.9089668133370843	0.39097082707934067	4.857543868673662	0.0073852156247820626	0.02324554128057429
195	0.0	1.0	0.0	0.0	0.0005216391027434729	0.0013149748695392492	0.0002521891456075698	0.00016380429789882118	0.023673839970385326	0.2906074542155725
196	0.0	1.0	0.0	0.0	0.3068848584051549	34.29271044794268	12.802247163541375	0.0037149140403663927	6.551351568374148e-05	194.66956169572535
197	0.0	1.0	0.0	0.0	10.616260304023882	394.85458352687795	4.732840035686316	0.01674528532037028	3.056382994506578e-05	791.0996702750158
198	0.0	1.0	0.0	0.0	0.001766263509407678	0.0019988548236796427	0.11329014989096962	3.2252661973910994	0.01676672057658467	258.6954501388692
199	0.0	1.0	0.0	0.0	0.00042011074461784526	35.431135210065285	0.0002526363885439138	1.4534751263487599e-05	6.488922982036671e-05	0.0024132830444293335
200	0.0	1.0	0.0	0.0	0.027723545809931013	0.9407383518097914	0.012837966987034134	0.00338608516728587	0.00020971276869151132	3.214463780957286
201	0.0	1.0	0.0	0.0	2.4963067461165633	0.13944785373788499	6.463586552476896	0.00037019939713825727	0.4143175198746465	0.005678658621668778
202	0.0	1.0	0.0	0.0	8.921476124921092	0.03985860660872579	28.77548021733471	0.0031717344930025904	6.694838958113252	17.692366182460162
203	0.0	1.0	0.0	0.0	0.0001035523661096059	181.64526939917494	0.5353122230284089	0.47752185072875614	0.0002614087264033368	1.593929315737103
204	0.0	1.0	0.0	0.0	0.8191860224330803	4.2593126633381795	45.74394129512772	0.00044820866890446113	0.16069922121642602	0.008133114210991717
205	0.0	1.0	0.0	0.0	0.12704628094675907	26.531320794055645	0.029151454301912072	7.445889819914971	0.012612019540023498	25.300915473569134
206	0.0	1.0	0.0	0.0	2.903796443018544	0.06869986143089571	0.012119927547640044	0.02466452192208827	0.0025942266781605002	0.11097807428163588
207	0.0	1.0	0.0	0.0	88.91088135874153	1.421833157466232	0.004634842821922589	0.5220743686883156	0.000319663229417664	0.01753131284695158
208	0.0	1.0	0.0	0.0	1.5245231555021552	32.78564323459353	86.8299796228146	2.2405849154746744	3.604936169331678e-05	0.0028566636935862823
209	0.0	1.0	0.0	0.0	0.0008412125939762762	0.45434288551809	0.00020717203958213977	1.283091722573933e-05	1.1138919810764403	165.50713184287724
210	0.0	1.0	0.0	0.0	0.0008167497561550388	0.06319859077333491	1.639797991838127	0.3046236436671486	0.03332671038028532	1.1245136433035958
211	0.0	1.0	0.0	0.0	1.843841933986235	0.0021052926952581756	0.03838592128114527	1.1871370252713085	0.06534896786663379	24.283956627512232
212	0.0	1.0	0.0	0.0	6.863452425900985	0.007114766608485725	0.00011364118433607031	7.088133539740456	2.983325926631496e-05	1.4417240937653362
213	0.0	1.0	0.0	0.0	0.00011034944776508175	0.02777300287988526	0.0001780869539265514	0.03072505840287321	0.00012235056998435742	0.002085550495345398
214	0.0	1.0	0.0	0.0	0.10254608774490988	0.131988808830187	3.195206419723023	0.0011846936725774743	0.466079195465879	1.0178851763686827
215	0.0	1.0	0.0	0.0	74.93651711261167	0.0019801243765094198	25.35004688585689	0.0020344025877160033	0.03694321264056288	0.073356106863905
216	0.0	1.0	0.0	0.0	0.26554013207778354	0.01090763125262863	0.0017950852703726716	1.3453690293247328e-05	0.001109437204516813	112.57185118970602
217	0.0	1.0	0.0	0.0	49.54544641883085	0.12401224211853787	0.3100284122379242	5.206886106662414	1.0387658817881313	0.08525063610021603
218	0.0	1.0	0.0	0.0	0.24413999899015582	0.0058903324210678515	5.293612561426589	0.015719443593635234	0.48014523734113	0.02397382865730499
219	0.0	1.0	0.0	0.0	0.008260389122173528	42.579631337142324	0.2129148506365223	0.00028109624729788523	0.00015883141913007387	4.268904935191002
220	0.0	1.0	0.0	0.0	0.0011944662638534193	1.9944419627011387	10.590425605690548	0.0016598830851937859	0.022602853574916072	19.28017676636939
221	0.0	1.0	0.0	0.0	3.0932190184904607	28.532861430803624	0.007872676802147913	0.28326164723818886	3.3860996526905742	0.10662335330584428
222	0.0	1.0	0.0	0.0	0.008357878557707862	102.06918802558732	0.05223005016182058	1.1058439202107488e-05	0.0011879679233136433	0.0022706424955291835
223	0.0	1.0	0.0	0.0	0.002732103491571734	0.0023925034431868837	10.670958834504862	0.0038174250816436104	0.5172617430480253	0.897116883234123
224	0.0	1.0	0.0	0.0	0.015276521139592148	0.10462540880935405	0.17592398003817045	1.5947705437278015e-05	1.8700993144616954e-05	912.1577987320103
225	0.0	1.0	0.0	0.0	0.25635377180830365	0.2689717761540952	0.0020736176450063073	0.06954009803803833	8.153067045496653e-05	6.746208977156869
226	0.0	1.0	0.0	0.0	0.01936067248848032	512.5327840430367	0.0005763423431326963	2.6739438313476898	0.00020351077793651974	76.23285657353449
227	0.0	1.0	0.0	0.0	0.08113250346112456	0.019446671436065932	7.143631745549138	0.063989303523901	0.0006008358549285924	0.009574197732260231
228	0.0	1.0	0.0	0.0	0.013220353494093283	0.014701416511093848	0.07257257970570005	0.005194662356166253	3.4251462850151904e-05	0.004934620519586878
229	0.0	1.0	0.0	0.0	0.5659300045461111	0.010479715196817315	4.987633934356606	1.151077562867427e-05	2.8875705876938493	1.2781849577748212
230	0.0	1.0	0.0	0.0	0.002638714685375763	13.67509483172363	12.660913562263492	1.400239906264724e-05	0.0008616306623233937	0.5112163328357494
231	0.0	1.0	0.0	0.0	0.0029318715560168293	418.0228236347264	0.012303984972612533	0.007392368022642273	0.0028301505203325527	13.456067639078212
232	0.0	1.0	0.0	0.0	0.006009917561840161	122.98530107810593	0.0008750349798713949	5.432761820980493	0.0028812524262606058	177.21299707802203
233	0.0	1.0	0.0	0.0	13.669257524575926	994.1595949528402	0.6962518064049381	5.760716255224645	0.0008366344097755594	0.014532489093118998
234	0.0	1.0	0.0	0.0	10.670522352326511	9.39083199489263	0.0006677577237765759	0.00794154385280442	1.620624555103703e-05	14.528580562825312
235	0.0	1.0	0.0	0.0	0.04868496485658362	16.15749990768122	0.034307672966459125	0.1050750229616368	0.0005628548860598913	340.14929903731894
236	0.0	1.0	0.0	0.0	0.4666006257482764	0.4722903407994597	70.96001095108507	0.0005075748664860171	7.739183771907666e-05	0.12497207719680087
237	0.0	1.0	0.0	0.0	0.017336826933585302	0.0012861225965427126	87.37362384245945	0.051928876759534	0.005396795753175393	0.010698781355170635
238	0.0	1.0	0.0	0.0	0.02689373419661937	0.0016235494534826234	1.5544654184693756	0.08126969611161682	0.0002573088087948817	0.4190801870975235
239	0.0	1.0	0.0	0.0	0.009973662437316155	888.1749888339145	9.444956012820205	0.031936495733908866	0.10089081959405177	62.41293378609683
240	0.0	1.0	0.0	0.0	0.06853542107833631	3.378341889897682	0.38558251046253755	0.000674834676452083	0.012820118062560453	0.4742916139600192
241	0.0	1.0	0.0	0.0	0.0016801441651314178	0.012776279285307453	0.4001999364834115	0.012410198506902259	3.7036473195052864	0.0026299114202409136
242	0.0	1.0	0.0	0.0	32.61788722326021	41.61174905989023	0.000376496115320044	0.0019881547619741424	0.0001155458550133449	0.0029473487484689615
243	0.0	1.0	0.0	0.0	0.00019908138914544036	22.683392417460983	7.204665527644263	0.001862492615420817	4.312883047443617e-05	1.6247507541820716
244	0.0	1.0	0.0	0.0	0.02933176871119606	1.344049425434539	14.995774756858898	5.087436852774944	4.152337313235234	0.15405494710947248
245	0.0	1.0	0.0	0.0	0.0900640315168991	0.005434624560269723	0.08336268246874302	0.0001259602678740214	6.411253547114274	108.69826859756495
246	0.0	1.0	0.0	0.0	11.038271310314448	386.35640476752565	0.011098589128591333	5.733029692672194e-05	0.03608999330056228	0.02753289111265035
247	0.0	1.0	0.0	0.0	0.0472957515079763	0.021329637558689527	0.003441786575910958	0.41268019631272557	3.34649304366541e-05	4.069018902632028
248	0.0	1.0	0.0	0.0	0.019870875157659135	0.001098350363075449	0.012669640893713537	0.008582572348793099	6.107349480439608	762.6293621473745
249	0.0	1.0	0.0	0.0	1.5784154748255874	0.516541322626492	28.94742116930862	6.114603196963252	0.3053996678465091	3.466575299459915
250	0.0	1.0	0.0	0.0	0.05963871749600426	52.03517573397563	0.18010246684621065	0.00010251462509135299	5.8575680170320625	0.040509791639970115
251	0.0	1.0	0.0	0.0	0.00012191425837928858	0.006983387704910867	0.00992476428072258	0.15592663391534786	0.0009836440017418613	0.017310367720687402
252	0.0	1.0	0.0	0.0	0.0071516307617212815	0.0011498559027991447	0.0028092118666229672	0.012128681109921812	2.9398210856748035	26.27908848872295
253	0.0	1.0	0.0	0.0	0.6009039918309325	0.17130143106583298	0.14824729924667235	0.00015006464585465412	0.04548518893547925	27.761539642907454
254	0.0	1.0	0.0	0.0	0.0022929111225227384	0.0012433593427151645	0.1360923923932657	5.348031656575917e-05	7.834662602602194e-05	55.752071514354334
255	0.0	1.0	0.0	0.0	1.5125045013477652	84.79740127326477	0.024078367565622316	2.3199831788204597e-05	0.021272098547412858	3.7993237773386714
256	0.0	1.0	0.0	0.0	0.001278205615500472	27.352264770164386	0.028634394539112505	0.9466431397724075	2.2249654846072833	0.07505210326699722
257	0.0	1.0	0.0	0.0	0.1418484998610468	749.1728030275923	0.029581759874650903	7.972576661483132e-05	1.097041306674672	42.29974194263114
258	0.0	1.0	0.0	0.0	0.00015323788502414064	0.29622177321746374	0.004660455351895195	0.06529271276717323	1.5795607288748865	34.74544749703086
259	0.0	1.0	0.0	0.0	0.00017358076862625813	61.04956057220481	0.0245235778739411	0.011450773159616059	8.368870212496806e-05	1.0054319304966026
260	0.0	1.0	0.0	0.0	12.556264326929668	192.59486886947374	2.41632145859796	9.718333287277419e-05	0.02091593005868395	398.1054509269267
261	0.0	1.0	0.0	0.0	0.0002528862401510324	207.96143925873818	71.79883391414577	0.08532383056827818	2.809548862780517	0.04977548613812882
262	0.0	1.0	0.0	0.0	0.00014476536918254525	7.621797995312101	0.0331423333758588	0.3346261565217418	0.00251946151906276	0.08012518887657387
263	0.0	1.0	0.0	0.0	0.0006823147697254847	8.113651115043966	31.307871030948974	0.27582328614126816	0.06278449824467047	614.1276018521943
264	0.0	1.0	0.0	0.0	0.0006246699898093543	10.589916320750769	0.14300793871418715	0.002176012830766577	0.0019196065915866364	0.03388511830649057
265	0.0	1.0	0.0	0.0	4.720699824123287	0.1599368055489139	0.761406656335301	0.001699289459171632	0.01100773353394652	52.879745822063015
266	0.0	1.0	0.0	0.0	0.018756523646766766	4.671970518304231	62.24315502581197	0.00035612471643420453	0.06105493593290766	0.0010150245816744781
267	0.0	1.0	0.0	0.0	0.006585690062220125	1.1280058035888711	0.45319493676989864	0.03765081929069245	0.0014004911971551282	0.0015527381304126626
268	0.0	1.0	0.0	0.0	51.08044215718958	0.059799568578487644	0.8860943673124845	0.03595857367652062	4.25814187487024	237.27606550048287
269	0.0	1.0	0.0	0.0	0.0013322313819701093	0.013410246122064089	22.962835462485092	0.0002958959288885024	0.984574762636067	0.004621527128329741
270	0.0	1.0	0.0	0.0	0.04265994085677573	1.3998734171780793	3.762786965170289	0.0006945300984688673	0.0009467813932668589	0.0030430197798243905
271	0.0	1.0	0.0	0.0	15.371586400301885	0.010338082579350016	0.0734441398581317	0.00011391970297559967	2.1282620291444803e-05	7.638750508690475
272	0.0	1.0	0.0	0.0	0.00014982699121290802	21.057020351172046	36.12944257343718	0.00280920174666851	5.343033214728552	0.6930916494118432
273	0.0	1.0	0.0	0.0	1.9664838826109956	0.008150236183235661	8.688709625657813	0.3910842327293841	4.7070348355641156e-05	0.02611259601303778
274	0.0	1.0	0.0	0.0	77.7510484251521	0.013791299727620467	0.6772113559047153	0.0875206142917945	0.0006484259322171484	6.250313224017032
275	0.0	1.0	0.0	0.0	3.163185977462517	0.040440519527031836	1.0800483254263167	0.07564052400857166	0.03637131463762018	0.006628274091394555
276	0.0	1.0	0.0	0.0	25.84488058065524	0.005488761759323362	1.997653958809049	3.2289761941872005e-05	0.07139613179008682	0.45325485353797296
277	0.0	1.0	0.0	0.0	1.1930634279854315	0.02426622295147148	0.16309881762792425	0.0020772402169899466	0.14752475459319728	1.9423186320159638
278	0.0	1.0	0.0	0.0	0.014615065564967635	17.126542191543095	0.12658258773071024	0.0001548388168704101	0.00019325379754008102	25.974822769879026
279	0.0	1.0	0.0	0.0	0.00036738273945774707	565.770120806796	0.22408811903230647	0.0009757797334861358	0.20338581426894733	230.9186234562385
280	0.0	1.0	0.0	0.0	0.0002153221361426161	38.25159911498046	0.03587714384931107	0.0395820813468697	0.04695518400007487	0.0013144421696508351
281	0.0	1.0	0.0	0.0	0.00031893311993037073	1.258954515109516	0.9448223996402638	1.951976054932385e-05	6.012400040855374	0.003212516907467309
282	0.0	1.0	0.0	0.0	0.00021879009767426054	0.9952899530217256	0.2885570871827406	0.529328246882632	2.5559598114282593e-05	0.012633138203587422
283	0.0	1.0	0.0	0.0	3.046739642757247	0.03223942133866996	0.010060392363406778	5.525485494250266e-05	0.015658026611132855	249.9968212922389
284	0.0	1.0	0.0	0.0	0.002019565831558507	0.0026730834236042885	0.3364333605765266	4.005450503675145	0.006083450512560612	0.2942397936601445
285	0.0	1.0	0.0	0.0	2.7929187792699266	0.004970900552909613	0.00039333720053005123	2.7869089036199024	0.005445804654556469	0.33256782967663406
286	0.0	1.0	0.0	0.0	0.22332309852211155	0.0022796685936210957	11.943144455023434	0.0036076174999668665	0.000428543391771431	149.29681375252892
287	0.0	1.0	0.0	0.0	11.352759059714005	0.0016041543134016141	0.00018988977553900966	0.09383829156492574	0.0015067984577447385	993.5575761043749
288	0.0	1.0	0.0	0.0	0.0018603710805878686	23.91050072987346	0.2856376788897226	0.5198015391314819	0.007570207344428877	0.01622139400341097
289	0.0	1.0	0.0	0.0	0.0006713718566461885	0.0010191400791746963	0.0005936605939036752	1.2798097970515294	2.8351307238069526e-05	341.2292041283748
290	0.0	1.0	0.0	0.0	0.0007255642834399503	0.09572346996488904	0.0454762141478716	4.5627370104514755	0.005601852622092001	1.1593304441552643
291	0.0	1.0	0.0	0.0	0.014232246399556605	119.20393042759892	23.592277937603885	0.0203795699277099	9.856148215073114	0.20090558990840043
292	0.0	1.0	0.0	0.0	0.9062594747742193	0.004200329335794454	0.1340984609810363	0.0105436977123893	0.42440882298604377	2.269830294126355
293	0.0	1.0	0.0	0.0	0.0015899146854223387	0.0016552554565432782	0.009177300125406912	0.0012686444363098355	0.024907517036937693	0.045988628400832225
294	0.0	1.0	0.0	0.0	27.019087705460837	273.0738553819035	1.9632963182739671	0.09923609128832808	0.016549107324029665	32.20410251384193
295	0.0	1.0	0.0	0.0	0.0003041480508367429	0.0015619839095931082	0.0009616583195947273	0.01942439999416549	0.02651498891346632	15.195196852274982
296	0.0	1.0	0.0	0.0	1.9417460346951354	0.029856055806077943	0.07933807316558314	1.5742260358943748e-05	0.005352721828714321	331.13440075481344
297	0.0	1.0	0.0	0.0	0.00018716149191491265	169.73605960405504	12.265989373000085	0.002877994177100597	0.6768676293662026	49.988481102958886
298	0.0	1.0	0.0	0.0	0.0034733898848770322	0.03077324189954712	0.04868136123827231	0.00010472732086559942	8.333945236393179	19.72649520036925
299	0.0	1.0	0.0	0.0	0.13152606685774634	0.1309314633760415	0.058644975133702766	2.2900219934413606	0.002343353906075178	136.76276630689108
300	0.0	1.0	0.0	0.0	57.70192530114468	0.007365839410512705	0.11769608544464352	0.0005753166308411273	9.600350318621277e-05	0.0015331274695150562
301	0.0	1.0	0.0	0.0	18.4381212211493	2.825247253431181	5.380876364376376	0.0018048530876027188	0.47231738406027096	0.03205497582521293
302	0.0	1.0	0.0	0.0	0.0018742820584304093	0.0018822555791519944	0.0015457327897949967	0.0002996635542883671	0.23284152228926333	0.04898044732355576
303	0.0	1.0	0.0	0.0	3.9788597327640964	11.771301057247301	0.7741075862823434	3.0682931477514166	0.06554920447897716	0.10057097872789059
304	0.0	1.0	0.0	0.0	0.0005282428865807524	0.06581027156091127	0.0004185721718358833	0.05280722013037388	6.036800849114631e-05	256.0567651412861
305	0.0	1.0	0.0	0.0	0.0001184057110360332	0.8177134296199172	0.18481514995748946	1.6153511571860217e-05	7.396530733449501e-05	0.7102936027101303
306	0.0	1.0	0.0	0.0	0.4499314011227841	0.5130977845821615	0.00038313763381537245	0.33286433186828607	0.0002290630590768969	0.04508647599916521
307	0.0	1.0	0.0	0.0	27.419050277827125	0.00483340916208839	0.3222837728532264	0.21108399488974877	0.06645053217338111	286.5159438266479
308	0.0	1.0	0.0	0.0	31.578132997027566	0.05849262348827322	4.170048697706397	0.0009931350865801914	0.0014862102993682357	4.899524160593492
309	0.0	1.0	0.0	0.0	0.00047352383630792363	12.222642627058605	75.40154826038176	0.04290334998517339	3.734253132114594e-05	5.325258412343745
310	0.0	1.0	0.0	0.0	0.00023324666245445744	0.24967798590442902	2.187383839071676	1.0340133360589057	0.0038954318200655215	0.06409877081230264
311	0.0	1.0	0.0	0.0	0.7839875312598746	0.012957349939032647	0.15909691443677992	0.09098413851397735	0.09664580314921012	9.29812007516659
312	0.0	1.0	0.0	0.0	1.0874178007780722	1.0820316314441198	0.1656189277874655	0.00027554304736816115	0.0004930693519892933	0.6493916875638476
313	0.0	1.0	0.0	0.0	0.0011351319609343524	99.84423904139537	0.7469045122462799	0.0032485779863273044	0.035200274245770234	3.1498548890034943
314	0.0	1.0	0.0	0.0	0.023779667612886645	75.8114546673631	0.003825627302797847	0.0032664678067083636	0.6399182620883279	0.07801260507381162
315	0.0	1.0	0.0	0.0	29.695200862684086	878.4956212867323	0.00022039745420012553	3.2691408715167873	0.3809632876503087	180.7223610447647
316	0.0	1.0	0.0	0.0	0.005315168783641895	1.2361202560622468	0.003581735515526034	5.891365093451764e-05	4.570370765828371e-05	89.04674550818017
317	0.0	1.0	0.0	0.0	0.04106765826785219	9.269071431363683	0.006777597751245831	1.1774883957440319e-05	0.013224439287074195	0.9983968854403844
318	0.0	1.0	0.0	0.0	0.010129360150765435	0.20524202843942707	0.0001369988940216412	0.7461207126742474	5.591873266241967	0.01997261397569795
319	0.0	1.0	0.0	0.0	0.00010035568118299454	0.3887471108677206	0.16777879422673936	0.001541330522160378	1.8235281665805287	115.08119966982903
320	0.0	1.0	0.0	0.0	0.0002998361638035591	0.0012068032995645158	0.202046543133107	0.006293802698233564	0.015981913563404126	8.413760171393607
321	0.0	1.0	0.0	0.0	0.20742889579039442	0.7962012096332584	2.7746237364273436	0.00046939780507748236	5.685794132320913e-05	243.4090158834891
322	0.0	1.0	0.0	0.0	0.0001894762751215271	0.0010719430679554298	3.6088509679295457	2.482115920139942e-05	0.006881864396208761	574.0159722321771
323	0.0	1.0	0.0	0.0	0.000284541904835353	0.0468105004671986	0.03193090897650865	4.9210736356128604e-05	0.000937200534996859	0.0040166985243848385
324	0.0	1.0	0.0	0.0	41.77186992843691	99.2339366578125	0.0112204849419194	2.818411370540767	7.048943829848114e-05	1.8833858354806472
325	0.0	1.0	0.0	0.0	16.368185956627148	0.04196680399847966	0.8981482938317523	0.0014760699402136456	0.0006809095276186953	50.98423294677139
326	0.0	1.0	0.0	0.0	37.56712234624167	261.66743012199083	9.95102037965014	0.0004041335336621833	2.88522504164767e-05	2.079382566321894
327	0.0	1.0	0.0	0.0	13.882555074905975	0.16591548915303073	0.010375736860330748	7.686543951047798	3.473554802127243	437.15363937388156
328	0.0	1.0	0.0	0.0	2.4501995896683852	1.0866656027599295	0.0015909028449168623	0.25562551815004514	0.0001238438860296219	748.0653621021845
329	0.0	1.0	0.0	0.0	0.006885951692937975	1.8871711465236463	0.1296457244827417	0.12917095537335663	0.0026625862658026804	100.58241866058451
330	0.0	1.0	0.0	0.0	0.000611677147698903	0.3057065744641379	8.408354828699549	1.7021896703488106e-05	3.1724813937515615	0.05036452395009513
331	0.0	1.0	0.0	0.0	0.09493068710873126	8.266742616105816	0.004553575198632828	0.0002635761464242263	1.228887672317915	154.26642865376684
332	0.0	1.0	0.0	0.0	0.42123395969886307	0.1781184894985032	0.0013475892259073418	1.394404620590747	4.0866857485005506	0.5679328601699518
333	0.0	1.0	0.0	0.0	0.003251966159757381	104.79450191501516	0.0008084260860442488	0.17261841793886937	0.00011928772060920563	1.7177785180168992
334	0.0	1.0	0.0	0.0	0.008553664255694138	1.5750603934361507	0.00010295337840092522	4.373686149769087	0.0029756143705598997	0.056638833671982594
335	0.0	1.0	0.0	0.0	28.697682330086423	1.1082069683022158	0.00012890080213530974	2.580611485931415e-05	0.00017264011233977897	0.029933575309628292
336	0.0	1.0	0.0	0.0	0.6935401678828738	3.8142626532373343	6.116687312734912	0.06104426785354067	0.005534838753555856	750.2755434041544
337	0.0	1.0	0.0	0.0	0.27342852536808976	0.003182280765740671	0.6839962343327067	2.1296406606964524	0.09235118766282757	0.05931776956704354
338	0.0	1.0	0.0	0.0	0.030784428005256003	7.426857389552628	0.11211923583588598	0.0023053803909114843	0.07100214727489144	29.927502509990905
339	0.0	1.0	0.0	0.0	2.525574536893113	0.09283462357783241	0.0010694081084933907	2.4248339354190645e-05	0.35655722440741816	0.005145548497004185
340	0.0	1.0	0.0	0.0	0.0019161502842924805	0.08581956708303405	0.0020461948175047578	0.0004606736990954244	0.10287826187108494	0.5379200014821154
341	0.0	1.0	0.0	0.0	2.9167971216511757	20.52588742470314	0.0003250497164492768	0.02148638605262324	0.01930154534947632	0.36928396825304277
342	0.0	1.0	0.0	0.0	0.006954551628240489	8.454046571969814	1.5284319141701692	0.010158772908773267	0.0048733192868775635	5.766203107358587
343	0.0	1.0	0.0	0.0	0.006128503744829875	498.7552734288567	0.040966597097005154	0.026220976639253487	0.013637613922239476	0.001845904471227454
344	0.0	1.0	0.0	0.0	8.54351119185786	758.6465833802317	0.00036605954242760046	0.3840595776881353	1.0154197165466	0.0016526072650075983
345	0.0	1.0	0.0	0.0	0.0036572203035268856	0.08486710798738455	14.619757193677405	0.34230356342347384	1.8968809893486647	0.06848091104019062
346	0.0	1.0	0.0	0.0	0.0006374619012066877	110.34555222803401	9.138354041463339	8.826724415605591	0.4653081316529783	497.62246389372484
347	0.0	1.0	0.0	0.0	0.010324797066828477	0.2382572473484896	0.025320130873050656	0.0008621592871945788	0.018888212587846332	0.03146292689023569
348	0.0	1.0	0.0	0.0	0.007979093885460439	0.09417431874909742	5.1188970029235055	0.0002727043738113379	0.018867061727298115	875.1389331013994
349	0.0	1.0	0.0	0.0	0.03323831639200558	54.559073913840706	0.09789255322589531	0.8631944170434491	9.809301310163516e-05	0.0012681111789197264
350	0.0	1.0	0.0	0.0	0.05428117609367832	33.87336986390232	2.052842677098368	7.7829933316469315	4.251397188109936e-05	427.7928917361106
351	0.0	1.0	0.0	0.0	0.04379584080661906	13.042583246903002	4.797252013890038	0.03913109673392794	1.7021664339635552	976.5374195932386
352	0.0	1.0	0.0	0.0	0.3386532413967145	932.3607310219552	0.00018321044489687463	0.11882648460984237	0.012359230587422165	0.13461073619042033
353	0.0	1.0	0.0	0.0	4.584089167681015	7.952035984186106	0.013649402059520368	0.0001472260784776778	7.876076630994563	55.19447304496572
354	0.0	1.0	0.0	0.0	0.004622109288462504	0.011138353926409675	0.004109808046346714	0.005997330132241626	0.00019647178575841453	517.0858109336683
355	0.0	1.0	0.0	0.0	41.273099563546594	230.27520336093377	0.00030201195208742656	0.13905297477940412	6.17813573330248	0.3016598524045293
356	0.0	1.0	0.0	0.0	0.001807046021946794	0.5801968985268158	0.3486980182454858	0.005758026058748834	0.029295748930206957	2.3685319138627623
357	0.0	1.0	0.0	0.0	0.4871197732516131	0.1633107849686795	0.0019647815909035193	0.0001101589210428878	2.260457151325314	0.002328203739680411
358	0.0	1.0	0.0	0.0	0.04508664404577006	442.1627770521073	74.569091893698	0.0010013936854365373	0.7178678830169204	166.52706077983052
359	0.0	1.0	0.0	0.0	0.013829561665003	1.9224904745989118	0.0003770898916044683	0.038690413859977825	0.16572476874656641	321.47492610459875
360	0.0	1.0	0.0	0.0	0.21214818553732898	0.001391057945468922	0.00012250193942042154	1.6647880106686912	0.13516286333189065	0.018953910814897078
361	0.0	1.0	0.0	0.0	0.04904094639335625	1.1632183260426716	45.15994655008038	9.377691467623729	4.942732441853765e-05	466.7486946601725
362	0.0	1.0	0.0	0.0	0.07083057629921317	0.01812863323307849	5.172755398510457	0.0012877086802186154	0.7124235949552569	0.0030690553918866904
363	0.0	1.0	0.0	0.0	0.001176566526835839	0.14103870008273525	0.00017064468987292844	0.17095082521285382	3.133457679572614e-05	295.6206327348202
364	0.0	1.0	0.0	0.0	0.0038327037285979405	727.3519147714906	61.476518720632804	0.0019267231964041154	0.0009023595845141882	0.022323029457658735
365	0.0	1.0	0.0	0.0	0.00024354779550095349	6.626948947580913	38.249819778572686	0.003064077636797953	0.0005435045729387956	678.4308995184538
366	0.0	1.0	0.0	0.0	0.00107680292076839	593.7615457156704	0.0032491764477298986	0.045842097822300365	2.3549430489426366	70.0472227959835
367	0.0	1.0	0.0	0.0	6.6877661307525935	0.0014868552748272463	0.007691064884489524	0.006052490774623235	3.828405977339802e-05	0.006736889480917099
368	0.0	1.0	0.0	0.0	8.212000269206118	0.0031292803088318008	14.084940441209604	0.001169804881729574	0.28453530655821735	0.0014551457528884423
369	0.0	1.0	0.0	0.0	1.24556443091265	503.2898751666211	0.0054429670485795145	0.0011239576471413159	0.0009039007114536821	0.0019234297960374475
370	0.0	1.0	0.0	0.0	0.056896422931255033	374.7880217935365	0.15545595167418996	0.09589092842544639	0.6141453808816888	0.0022289549370090515
371	0.0	1.0	0.0	0.0	1.0754794793171796	0.0028249975055906072	0.09656546895368696	0.28727177295061873	0.6395208742197016	72.80523941983573
372	0.0	1.0	0.0	0.0	96.96837948951544	107.7893859426848	0.0013795434016222656	9.37038616733655e-05	0.0004513459791617317	692.0289567224489
373	0.0	1.0	0.0	0.0	2.7307274094614247	3.317859665208407	0.5458673395999664	0.001788920795786483	0.008874485985150924	0.04755457359116181
374	0.0	1.0	0.0	0.0	3.128644810475222	0.19432575698710805	0.0013107420814160694	0.04006436481091148	0.005099639116734782	24.360850562656616
375	0.0	1.0	0.0	0.0	0.0009759967484377329	0.03380388235479803	0.0785773850545296	0.24624440126049402	0.007876591934672118	0.001246909674423609
376	0.0	1.0	0.0	0.0	1.6795337795111631	427.0225025717853	0.34591921390906416	0.0060907533736801415	0.00013315594760762877	0.0128335612754138
377	0.0	1.0	0.0	0.0	0.0001397587332998024	0.00178927964068664	0.0003302607308654078	0.8216314258027138	0.00014266709372576532	155.20723160381087
378	0.0	1.0	0.0	0.0	0.3153178375732641	535.980658987923	0.25109934688701985	6.265574000596652	0.05646361961648668	5.817329983791008
379	0.0	1.0	0.0	0.0	0.0012039054025634113	11.242580952808948	0.49561770480670286	0.1898437970163052	0.08287956208585888	13.183566701376161
380	0.0	1.0	0.0	0.0	45.70019874609097	0.10127773196447074	0.0001931611108374852	0.016079827869263857	0.000422501003612117	7.758482019526026
381	0.0	1.0	0.0	0.0	0.00014289499131570324	0.003020349108565814	59.08026187334798	0.005500241962104022	2.7026878237898675	53.61369916282846
382	0.0	1.0	0.0	0.0	1.6525747966600437	0.026822228476803052	0.00024292392946932364	7.28114962185457e-05	4.0665963009586514e-05	1.4855807177022964
383	0.0	1.0	0.0	0.0	19.099436782261883	699.1252531971402	1.1297797803170992	0.002894268687883465	2.4791346907221692e-05	0.09608183984576073
384	0.0	1.0	0.0	0.0	0.037808497163869505	0.00121931188454134	0.0027005345231247125	0.0005874617699823643	2.618085783533494e-05	8.579566778013325
385	0.0	1.0	0.0	0.0	2.596155420090827	247.08583661584677	0.006985864324244399	0.0005659964612923688	0.2882035184315765	144.45486550016588
386	0.0	1.0	0.0	0.0	0.0004980591655152659	0.05569951814715899	0.0002807129541588569	0.0007244722380885125	0.09362334315070715	71.57563610815373
387	0.0	1.0	0.0	0.0	1.2882011007048815	40.56839632526505	0.03892645097800809	0.004058424117966741	6.884840536028955	0.014670169032498005
388	0.0	1.0	0.0	0.0	17.566659659734672	0.0611351585131599	1.4836913850628506	0.055443184922223686	0.02404288309716272	0.1487512764754987
389	0.0	1.0	0.0	0.0	0.09758117905202643	2.25268759594873	0.3682027404101311	0.009929883527723818	0.001449199752567107	0.010135077366291146
390	0.0	1.0	0.0	0.0	0.6868317892765763	0.7194147024122034	0.00022999193678838043	0.004619583756240776	0.07014110086737453	548.2571951357745
391	0.0	1.0	0.0	0.0	35.5047737741994	0.024952980412862005	0.0012633847308129035	1.388361983237129e-05	0.6692738576262874	27.49635493593068
392	0.0	1.0	0.0	0.0	0.00371984315594354	43.00628805457017	0.000738619222994759	0.00021266136908251737	0.01213794759011769	29.376583678718923
393	0.0	1.0	0.0	0.0	0.001062374401161997	0.10602982293146208	0.4391735327146062	0.39542905435855297	0.014032906130885424	27.027615309344082
394	0.0	1.0	0.0	0.0	2.1202201948918424	5.794920059384546	0.00012790411392174373	0.10694916055725882	0.10425296472765254	0.0028008528264613255
395	0.0	1.0	0.0	0.0	0.05114145990330918	0.017367430492982013	26.467545298916587	6.734983060641208e-05	9.97538409825024	6.349807838495854
396	0.0	1.0	0.0	0.0	0.4350372220591335	0.11922335107034929	0.07555282437142212	0.007755961821670351	0.6860472607005902	11.380246976208747
397	0.0	1.0	0.0	0.0	45.0919360131861	64.39894721036973	0.13254301139853863	0.0006854624939708607	0.9391542329860083	11.32809601937069
398	0.0	1.0	0.0	0.0	0.036205654923975567	0.43062636422313255	0.14420952553349425	6.664884197546584	0.004636493568272011	0.8772209880768345
399	0.0	1.0	0.0	0.0	0.010823152582052315	947.6672358156367	5.998942104592642	3.745881432419594e-05	0.054133945623165154	0.00570853952439359
400	0.0	1.0	0.0	0.0	0.00032884791269671877	9.818698105319239	0.0008321840494975175	0.03390089941845283	0.8544431311669531	1.4236238290514092
401	0.0	1.0	0.0	0.0	26.611601119095088	0.37267478932076153	0.006611030420896799	2.0034830265656844	0.000523697396953642	0.005354386865351697
402	0.0	1.0	0.0	0.0	0.002521398520583544	547.4085091350686	57.88817079575152	0.0027912899203515616	1.7328457507274785e-05	10.39888817143977
403	0.0	1.0	0.0	0.0	0.04460030444661085	21.388276539680497	4.593728023940506	0.007158252086123188	7.143261041813458e-05	240.26535293742813
404	0.0	1.0	0.0	0.0	0.07662541762332474	249.35748412619242	3.2439613433972956	0.07458084122097813	0.00018376625587575014	0.008658685194797977
405	0.0	1.0	0.0	0.0	0.0007092581216149409	0.13497302640278788	22.183916182985662	0.03547726102676786	7.550107189662241e-05	0.0011214131751722332
406	0.0	1.0	0.0	0.0	70.28939847050476	0.026084473466861234	32.449444659095356	0.20745044615524022	0.825832765864334	324.3320835486879
407	0.0	1.0	0.0	0.0	0.7511349095682194	359.59802650077785	0.0006503156227687649	8.700121659922356e-05	0.038978573610823346	29.71107755299134
408	0.0	1.0	0.0	0.0	0.4616538126438006	154.95755990744163	10.283798098674424	0.029418326303988482	0.016382371691233834	178.16565728822368
409	0.0	1.0	0.0	0.0	0.0003781556179510594	6.516778115777517	0.03493443632117422	2.90045350253438	0.0008549664580034918	0.007635938577460646
410	0.0	1.0	0.0	0.0	0.06559525100541569	0.28804256542845597	0.025592053528022674	0.0011097027978704706	0.08806897007309034	0.3505177946957489
411	0.0	1.0	0.0	0.0	1.7874969126927147	0.044332835403456575	0.1605335437623894	0.0005915069730435038	0.048170314675128785	1.2469953117099535
412	0.0	1.0	0.0	0.0	0.1398514589292292	29.97029989712584	36.8755276269501	0.007583414059141784	0.0014346565863691074	0.15252302329291031
413	0.0	1.0	0.0	0.0	97.34280367604359	0.035602825326838394	0.007287945548309459	0.07975987593297981	0.006578234654155749	46.81368541986017
414	0.0	1.0	0.0	0.0	0.01846690791065204	360.2911288126273	0.020014240762192395	2.6115263147039762	0.0021545970710671884	0.7329544076756677
415	0.0	1.0	0.0	0.0	0.2905300461400715	0.006523299283330033	6.609428324055037	0.001057978470420552	2.6348857986525456	0.002174696143374418
416	0.0	1.0	0.0	0.0	0.0007766844597234767	0.01915135487723166	2.553120917685388	4.274931375748931e-05	0.025406057635498646	0.0022140132081538014
417	0.0	1.0	0.0	0.0	4.9046285450283005	0.09099381691562251	7.929693647815038	0.00822650608051574	0.0011172123891431268	0.11768052419088233
418	0.0	1.0	0.0	0.0	6.317633341966524	81.0903215047437	0.021744441942436493	0.00013669858746372145	2.3968932360499514e-05	0.1833227745898094
419	0.0	1.0	0.0	0.0	0.002814576391049467	0.03416736108871771	0.3160092451635295	0.002748353632289472	0.8920091199738717	9.506398673686999
420	0.0	1.0	0.0	0.0	0.0004580890278965034	471.9711564078158	0.04803944164328871	0.000711296729739274	0.02432966295554276	945.4373443702592
421	0.0	1.0	0.0	0.0	3.807434176835464	0.05121852312778546	1.0319549167593023	0.007600086254952064	0.0017383325843038579	0.03639828079933184
422	0.0	1.0	0.0	0.0	0.0024115497379869756	0.05393584904936964	0.6252622530376261	0.0014510710186557236	1.250010991946951e-05	475.9223357570814
423	0.0	1.0	0.0	0.0	38.66758000091527	0.0024461299856564376	0.020722062384215013	0.00014296324087901245	0.0022393133050838507	0.06948239980823749
424	0.0	1.0	0.0	0.0	0.0018233625649459828	859.9288117660573	0.0017427719975257375	1.591666266969627	3.072960387138251e-05	38.87906802363388
425	0.0	1.0	0.0	0.0	0.09206382208178425	0.1518747350997944	2.5738216077423828	0.14621074282327093	4.481582343587382	44.206940529807675
426	0.0	1.0	0.0	0.0	0.004092021009957161	456.6724643186254	0.01759763277898196	1.6531580101120955	0.0012379514905734694	0.10764302077271626
427	0.0	1.0	0.0	0.0	98.76437923785751	0.0029195688463675216	3.843215953262133	0.05573228980049062	0.011312260273325459	121.85676227358451
428	0.0	1.0	0.0	0.0	42.13092510071996	0.9223738696434322	0.00014083178116863217	8.155920612811807	0.0003038363552871977	0.008175351856434476
429	0.0	1.0	0.0	0.0	0.0001536818566583482	0.0011404505674533062	0.4273297838322474	0.06016847473822003	0.2597647973943586	0.12293797644170958
430	0.0	1.0	0.0	0.0	0.011774775236087658	2.450231324704946	0.001198339907116716	0.0018432183327077643	2.7700700999695024e-05	0.003914850015880251
431	0.0	1.0	0.0	0.0	0.12459521595388555	0.0028070909885081065	85.2022759930743	1.759176868103425e-05	0.01805212332353165	0.0017819640733675508
432	0.0	1.0	0.0	0.0	0.06340948590085545	21.515747949403526	49.754372106216024	0.13599068870582798	0.00036792713159086217	41.168199177402215
433	0.0	1.0	0.0	0.0	14.825329048005427	0.0015073028215660846	22.568065614816376	4.190299070235716e-05	0.17716074995620915	4.995846603163374
434	0.0	1.0	0.0	0.0	4.471970775736928	636.8568813155324	0.0050144037480846495	0.03638073072654438	4.66185070087816e-05	9.864509679290206
435	0.0	1.0	0.0	0.0	0.6368080327531939	0.01183920745093631	20.576505119476423	0.0003251683790669884	5.0129589794174214e-05	0.018674163186408348
436	0.0	1.0	0.0	0.0	80.57638447249573	0.4369214772543666	0.0005159469656807777	0.027717240520754385	0.21209770787923765	0.006860784080615829
437	0.0	1.0	0.0	0.0	53.422099952288136	15.29748835590693	0.00912137154250698	8.602053410757813	1.0089078098001265	902.0441600761088
438	0.0	1.0	0.0	0.0	0.0019830328021147505	5.589028989727452	14.74970976964211	0.00033219594497991265	0.0010372573725688802	0.002754477846826713
439	0.0	1.0	0.0	0.0	54.526346432363695	2.1532902656645856	6.535961080536328	3.4523661507814e-05	0.0003312283819588356	0.0010599236442007394
440	0.0	1.0	0.0	0.0	0.004445357848208829	16.535036852986412	0.008088760565251644	0.021097340154136102	0.0004909888340782795	0.0034478634555537434
441	0.0	1.0	0.0	0.0	0.0015616872199984868	0.0015378585977356973	0.027435362702876817	0.0022682108819797398	7.47584928069519e-05	887.9870266490536
442	0.0	1.0	0.0	0.0	0.9566982355368838	0.005642459740032033	0.5968073540469777	6.0833864465821706e-05	0.00036846174631763475	0.0016089207888881091
443	0.0	1.0	0.0	0.0	18.010054541675654	0.008235324481249365	0.0002040526560858271	0.0334542616199572	0.04070958963637888	1.1700518991826527
444	0.0	1.0	0.0	0.0	0.0232419549905198	0.02392516890065759	0.027895116234795715	1.629120830785129	1.0849111486391778e-05	48.18513697534108
445	0.0	1.0	0.0	0.0	0.0002906608284720505	3.1617100388919988	0.009812844287482858	2.5557880809244964e-05	8.636981637108159e-05	2.539722653647127
446	0.0	1.0	0.0	0.0	48.60438929868696	57.08238773556486	1.21912192719431	4.275840921997052	0.4088381496128436	0.9162503202703934
447	0.0	1.0	0.0	0.0	0.00216444969770043	968.1287212260468	0.02441844184479733	4.486738893751935	0.19187431553802484	2.2967734200438037
448	0.0	1.0	0.0	0.0	0.00013103452484906512	0.11143299208655588	0.0005219437811360024	2.8750202736972668	0.0005291712486470789	1.7025636269221256
449	0.0	1.0	0.0	0.0	0.0019455837566176625	4.975993654239975	9.388788499994202	1.112945682607708	0.000106662209491405	667.0100143073415
450	0.0	1.0	0.0	0.0	8.716660861825108	72.54027070327196	0.00011110155986772602	7.32526952095903e-05	0.004463713687697586	0.053148297907257086
451	0.0	1.0	0.0	0.0	0.00022608871628030308	12.542494657046571	3.075369060546611	0.7323108295284202	1.651336179756461e-05	0.7681150204676797
452	0.0	1.0	0.0	0.0	18.98940736624802	0.21928033144219572	0.0016596886958453261	7.543017618050981e-05	0.0023879445358612225	76.65165554678218
453	0.0	1.0	0.0	0.0	0.44437635395838804	30.427259465433362	0.00017434184672501717	0.6941301062609482	0.006740845557657991	8.745317147335493
454	0.0	1.0	0.0	0.0	0.0017161399879013657	1.7250261133765865	33.413792560922325	2.160525058810844	0.0006752988525785478	0.001255286269424686
455	0.0	1.0	0.0	0.0	7.097232801829322	0.3221995263441966	0.00018797327024797322	1.9590864237233907	0.0005404412231621405	0.6530466781451175
456	0.0	1.0	0.0	0.0	0.0015042237025075012	444.9014994334757	27.22947014570425	3.390161057889076e-05	0.0004317648546264704	0.2634025017569379
457	0.0	1.0	0.0	0.0	0.008465653901897135	2.9502561178223523	0.08419947084567884	1.231711322757318	1.7764129910715165e-05	380.69252753854704
458	0.0	1.0	0.0	0.0	0.003495934855009179	0.005999345547123392	0.0001231714298885547	0.013027626920745845	0.0018971773625398862	0.5340917998633968
459	0.0	1.0	0.0	0.0	0.003539285173881555	0.12174124600282034	0.0006385356618276153	0.008774684099970875	0.1940285517888668	0.004167107985673217
460	0.0	1.0	0.0	0.0	0.005043190749506188	0.10722215317472843	0.000925316797916715	3.2426342129521116e-05	1.4668137575220928	267.4431830006416
461	0.0	1.0	0.0	0.0	0.00032367889301350075	79.86049295082016	0.0006085446162544796	2.5134836095760358e-05	0.0002468027645813256	0.4730676278617481
462	0.0	1.0	0.0	0.0	0.00039975200252535565	0.013985879413934222	0.006457248508737076	0.0034862645090044746	0.0001674545911930662	0.1771224436867511
463	0.0	1.0	0.0	0.0	1.7252357277684482	93.56590811623394	0.008957016765121962	0.0029595568592995416	4.7773408907164585	0.08428318215257712
464	0.0	1.0	0.0	0.0	0.01220656442353878	3.4907759096968145	0.27703370672566136	1.543586719048374e-05	7.984686365308318e-05	77.92843777209106
465	0.0	1.0	0.0	0.0	74.47696356453125	111.96190273149936	0.0001491731373022004	0.00044144943702526646	5.494962733059353	0.003169552451449803
466	0.0	1.0	0.0	0.0	0.07706229798886285	432.5074911861139	0.4362536323645053	0.00016761582327724306	0.001139573511238523	457.16523071810514
467	0.0	1.0	0.0	0.0	0.03401132563361086	0.9049295947425383	34.39674816555198	1.362499847266858e-05	0.0009651379749403201	15.958130294610422
468	0.0	1.0	0.0	0.0	0.393801010497813	0.5046544236542074	0.015612575943684495	0.001725221657044733	0.011652961068069644	0.09527471596106177
469	0.0	1.0	0.0	0.0	2.0910525961519837	0.231386215194832	94.44313360733354	4.896027798025659	0.0005084932882519212	0.00885449738681861
470	0.0	1.0	0.0	0.0	1.8975945873979407	24.36754062884709	0.0004680914410904826	7.004851103443411e-05	0.6132016195405965	0.03957524618466135
471	0.0	1.0	0.0	0.0	2.8637415450480854	15.691191260776803	1.0945576333524194	0.8375518219141284	0.022465826544647943	0.007835580257191823
472	0.0	1.0	0.0	0.0	0.00036407496152614835	0.15481309691926845	0.008324719168425854	0.00028650704898584763	2.4541693574864866e-05	130.17610581831119
473	0.0	1.0	0.0	0.0	0.00025826888909314354	86.22517766834402	25.921182931446744	0.0008723474273286374	0.008351980588577909	0.003574638718452679
474	0.0	1.0	0.0	0.0	0.27674738620965894	589.0372635747838	0.0045067035016613044	5.667766527137076	0.13325775237519621	0.16975081562590028
475	0.0	1.0	0.0	0.0	6.7714798408334556	0.3533657496693677	0.0009493594501067622	0.010799487552232626	0.0008760702461454162	9.908969525879844
476	0.0	1.0	0.0	0.0	12.913640006679604	0.005154145675128159	0.0001543541107863417	1.211451696586043	0.5684702262250315	23.89270148309891
477	0.0	1.0	0.0	0.0	0.00873385030886509	3.2707822012503605	0.35504668544007784	3.3503191709333313	3.8078487571550013	0.003409343320610735
478	0.0	1.0	0.0	0.0	0.0002013428843341653	0.0014202593901712862	0.24362624877670203	0.002988689443573092	1.4970505227069828e-05	17.173903096199826
479	0.0	1.0	0.0	0.0	1.4180266747732908	32.021054610313804	0.0024058792868961727	2.1642762199028878e-05	0.024674924590768737	0.8378822447911708
480	0.0	1.0	0.0	0.0	0.0015375510690509755	0.8906400601117624	0.0021948764746571197	0.02893614946974353	0.03271254255293002	804.343791046997
481	0.0	1.0	0.0	0.0	0.22830315407521068	686.9200427946952	0.003999712340309995	0.18160762472431485	0.002916920389567089	556.5453071430112
482	0.0	1.0	0.0	0.0	1.4634659014520617	0.0035988483168327688	0.046844927551025074	0.018829616753985756	1.4910339732215778e-05	2.0206555017618526
483	0.0	1.0	0.0	0.0	0.22274146699907396	0.7833821526520075	0.001285951504904319	0.013912198002383264	0.0002998226021846998	0.005457222973218753
484	0.0	1.0	0.0	0.0	36.99646307929887	2.7135495989599434	0.022775981245279842	6.21952153605384e-05	0.3476780173133239	16.97008371720394
485	0.0	1.0	0.0	0.0	0.03480505706725912	1.484992916322192	0.00034498400573423844	0.006988801686332071	0.008769939054485497	128.35031528660474
486	0.0	1.0	0.0	0.0	72.60219963832456	0.21583520622474892	0.08999155731856409	0.11827991274013254	0.21549679598281027	105.69556138309227
487	0.0	1.0	0.0	0.0	0.0002669490818379276	0.029152509305301937	0.26777891294358	0.00010030812664644938	0.00018943262022182159	0.7770889900631833
488	0.0	1.0	0.0	0.0	0.7155654529397204	0.5913732297833815	0.0006151038516203249	0.00012340826320397054	0.00624725923534301	0.0015112270784749028
489	0.0	1.0	0.0	0.0	0.58952249670152	0.013598356321513445	2.9030088469496302	4.651119955479839e-05	3.4890451033886366e-05	0.01085982113809014
490	0.0	1.0	0.0	0.0	0.3604400283426658	0.00757205552008422	0.01603187105925463	4.397797764862064e-05	0.0001268184193058546	14.93562306472393
491	0.0	1.0	0.0	0.0	2.3151246349741434	284.50781176384237	12.526882940951586	0.00020487253254499092	0.006648454433055103	0.3053142061933622
492	0.0	1.0	0.0	0.0	0.2781826158312445	0.46532849766309475	0.09544073425663441	0.2807261419998887	1.1154489516725644e-05	0.02103358254889377
493	0.0	1.0	0.0	0.0	0.00016705002852998918	0.004316369940629495	0.00055730050189654	0.8856639122392356	0.1055373631467396	78.75331770992383
494	0.0	1.0	0.0	0.0	78.06359925796964	0.0021780459189665305	0.000712288560505465	0.0011534808174435294	2.8448093943335993	0.013374144503466216
495	0.0	1.0	0.0	0.0	0.08336640638032967	60.14484511854812	2.6683856406527284	0.005562599580074362	5.7963743411289024e-05	0.0021194328530107706
496	0.0	1.0	0.0	0.0	0.6577963509623906	0.06683801042216915	0.0033915682662688336	8.422389629744524e-05	4.338278998646214e-05	246.32973813128902
497	0.0	1.0	0.0	0.0	0.00011403534477200125	0.0025706934822005228	0.16990563617809204	0.06808183660528468	0.0077043822231736125	0.03478123633978169
498	0.0	1.0	0.0	0.0	0.4778372391056723	0.02902736062965255	16.306329599200005	4.312167023811804	0.06006736013569495	0.09944590655006896
499	0.0	1.0	0.0	0.0	4.92941423002044	29.19223218819154	0.02716268306739807	0.010032390530457319	9.735199679517965e-05	0.026577399926274843
500	0.0	1.0	0.0	0.0	8.40005027191927	0.7602682803936262	91.17602454759134	3.021481212801816	0.00028038350219340057	11.633673196884242
501	0.0	1.0	0.0	0.0	0.0006920208457566006	0.002470395261116263	0.00010696242745215429	0.0010338425095040664	0.003031564569770788	0.002447295587381246
502	0.0	1.0	0.0	0.0	0.05259945823941581	0.13814764135154847	0.10245404426877705	0.5406642688674899	0.039277833606524995	0.0019728839418043163
503	0.0	1.0	0.0	0.0	15.759200700405707	2.6240169052297695	0.03102313465201075	3.981165976179991e-05	0.6012010184060682	0.030625488115538488
504	0.0	1.0	0.0	0.0	0.17393692003919614	9.90906095473474	0.392653175610787	2.053962175522771e-05	0.009167351870082514	0.7382746886461258
505	0.0	1.0	0.0	0.0	0.007278986840248669	2.9176046869500047	37.068109545467735	0.004909330276882891	1.6111630587656407	0.059926876534961454
506	0.0	1.0	0.0	0.0	69.6593564724083	0.13420521426276755	0.01467690737966395	0.004416652388752021	0.00014855304180086312	0.028326239852528436
507	0.0	1.0	0.0	0.0	30.57866234851725	0.6189816763009981	3.3487277728200793	1.0124133764490803e-05	0.3973028791661849	146.74373500414245
508	0.0	1.0	0.0	0.0	2.617738025329896	12.441885287906864	0.009349214327029644	1.4390072686572648	2.185679491054454	0.08170606991536473
509	0.0	1.0	0.0	0.0	0.0002252061547523909	32.445803380537406	0.008886507032174237	6.650229583201974e-05	9.163312721554029e-05	0.0038699412631696805
510	0.0	1.0	0.0	0.0	46.87952604272633	0.07840378040566405	16.00602637667115	3.852411781068662e-05	0.0016916032032929288	0.4360373244617874
511	0.0	1.0	0.0	0.0	3.5689150506396343	0.05438964414840264	0.026540935864183726	3.7882982712190434	0.1697071955721579	4.172647245100281
512	0.0	1.0	0.0	0.0	0.1957312374361132	0.636464910338156	0.05748438893355751	1.6268287305130195e-05	0.08615346866817772	348.8508016212852
513	0.0	1.0	0.0	0.0	0.000998657079306647	6.323621453256557	1.9370002230245158	3.0051341819211947e-05	0.7447653993021017	0.0010055344239140564
514	0.0	1.0	0.0	0.0	0.15095173208033133	0.528200652260288	0.41761628793073535	0.0005131215769530013	0.001551763586490096	362.4616782013054
515	0.0	1.0	0.0	0.0	0.2313347442203528	7.325270153849904	49.24693396633905	0.000787344638066426	6.716232276621471e-05	0.009817138039687829
516	0.0	1.0	0.0	0.0	0.38495903024814265	1.2088017787833174	0.29783833130764475	7.82610628880206e-05	0.052419030053612384	0.6238683189527274
517	0.0	1.0	0.0	0.0	5.397310700500477	183.4477828551343	17.302217997810438	4.047853519886829e-05	6.231223414706919e-05	51.84978957002221
518	0.0	1.0	0.0	0.0	0.00023709395613783055	0.2156919704442262	0.838339375793853	0.7096504635499975	1.6687386892671299	0.03850256592986075
519	0.0	1.0	0.0	0.0	10.151533880390895	0.378359033448412	53.59314028358925	1.790665969383952e-05	0.0013602401142783285	9.086673625235402
520	0.0	1.0	0.0	0.0	0.0001281568273036742	0.7692004581842996	60.427384228741985	0.025727925073431957	0.00031038572001626465	0.12022504298196698
521	0.0	1.0	0.0	0.0	71.5335408010897	0.006372463406871855	0.37254153780595595	9.951672154198567	0.00023314545756581185	417.8033072751363
522	0.0	1.0	0.0	0.0	0.0064507710736459506	0.39751433879035636	0.0022547315000085925	0.315686378709217	0.5948264154548552	0.0410782467838008
523	0.0	1.0	0.0	0.0	0.3492959737879977	0.005593009422442591	0.022051152961970785	0.0002642782753899373	0.001666420635389698	0.0033261626579463863
524	0.0	1.0	0.0	0.0	13.241580052024151	71.5487431361238	37.951995206208125	0.0003648576765896311	0.00020189389382077773	3.0968610335271416
525	0.0	1.0	0.0	0.0	0.2464635272830239	0.24349776470107393	0.1518180954323318	0.11641611815909947	1.0960307581487122e-05	0.23807315616355582
526	0.0	1.0	0.0	0.0	0.04599727242925975	0.00332982174212126	47.873950034563045	0.07368004533645878	0.0001461546085525491	0.21858477189698758
527	0.0	1.0	0.0	0.0	0.10539221009919865	6.905308344641471	79.72213770644828	4.069812694855459	7.237592258419167	102.72579704693916
528	0.0	1.0	0.0	0.0	1.2247812494064096	222.8087518689208	0.09897199919005199	0.00034045678579692335	0.15196068702987064	2.9456841913691085
529	0.0	1.0	0.0	0.0	5.810187026607724	0.007245613549591874	0.0002190528801640113	0.6655755670025577	0.00011126244807986386	0.1372209091557517
530	0.0	1.0	0.0	0.0	1.0269614135269989	0.002983991229528991	0.12008484269283137	0.00041548720826242117	0.007999848968815846	0.4851718823120206
531	0.0	1.0	0.0	0.0	0.0013238040300029203	175.94290940491203	0.00031581687160476147	0.014088309956681078	1.3659255027947427e-05	0.4921580865575797
532	0.0	1.0	0.0	0.0	5.177974097835728	46.85560451523981	3.521584256152997	0.00013862591426647117	2.078006488169251e-05	75.20933553728257
533	0.0	1.0	0.0	0.0	0.0030582074938756507	290.7322346658604	0.00010815769400254185	0.0730036226906881	8.535314832214429e-05	133.85145068131885
534	0.0	1.0	0.0	0.0	52.088704374800884	114.6759906783277	1.315254338551303	8.182374201655788e-05	0.0019910299297410737	0.3852347344840489
535	0.0	1.0	0.0	0.0	0.006375451717414361	0.6509012067456204	6.251530689378794	4.133444173496468e-05	0.0026238754313980817	2.6044570567018397
536	0.0	1.0	0.0	0.0	0.0039801192176751295	0.004507165436867421	39.73839560044171	3.641307800267587	9.940042801780144e-05	0.0614467604770968
537	0.0	1.0	0.0	0.0	0.010742074560709941	0.003985315159233442	0.002220883120507338	0.004236296639882244	0.17321317710303896	0.008411105375132847
538	0.0	1.0	0.0	0.0	0.0022067289220538988	626.3720870518032	0.0023476079341891486	0.04101567701026081	0.00017632807608303843	0.004364155775894281
539	0.0	1.0	0.0	0.0	0.3618191317882543	0.1836849327326541	1.8602966045241096	4.75986241559377e-05	0.00022436861121272186	0.01964006605130897
540	0.0	1.0	0.0	0.0	36.95929316645559	0.44293300106594047	0.0025146380908705863	0.01059485245653812	0.0003396626061236885	22.818636536374132
541	0.0	1.0	0.0	0.0	86.09295708539244	3.0845625606710967	0.14953400347562032	7.18335554445499e-05	0.0016210105544210898	350.34034620991457
542	0.0	1.0	0.0	0.0	23.77649317964289	0.0016963346424067895	0.0016937533351115519	0.0006569740845326958	1.3377619553789053	0.010542261039815056
543	0.0	1.0	0.0	0.0	0.00047886998320026647	0.01097807147020071	0.08475696038131507	0.32611770095433945	0.7762213025760357	390.6064737098171
544	0.0	1.0	0.0	0.0	1.148937285108677	240.5813235331239	6.782430516996098	0.2283609066672741	0.21147989732858363	0.009366245453587652
545	0.0	1.0	0.0	0.0	0.0028569332211844135	1.4403974296756428	0.00011623139905312597	1.0399469608925058	3.3023201044093596e-05	297.9159318058851
546	0.0	1.0	0.0	0.0	23.65719296227552	333.86834423313735	1.2962400237545921	0.0015200381399658807	0.7018557949991197	0.0766992030590989
547	0.0	1.0	0.0	0.0	0.0054454566194526025	380.85854402214045	0.004817310685909643	0.028977000366314766	0.00015304520622505012	11.16367136553568
548	0.0	1.0	0.0	0.0	0.00016554136534887993	0.003563961325493196	0.9787278515036714	1.0815603589702216	1.569555535150257e-05	0.05823966520827781
549	0.0	1.0	0.0	0.0	0.1169664218966553	203.77348207642476	0.03932347775658338	0.010291123076565363	1.7856829623962676	5.098932632425683
550	0.0	1.0	0.0	0.0	0.00018602320298073604	0.5683891146423018	0.2733435534084264	7.470717795248206e-05	1.4445687018247328	857.0137736218829
551	0.0	1.0	0.0	0.0	0.00032068483709330516	1.5214226075500203	0.6678865905347363	0.1254042865696299	4.382130580895568	0.0017281960161697326
552	0.0	1.0	0.0	0.0	0.5273308225413993	0.4975541723350382	23.208800936143366	0.0033477153116076835	0.00013189277993583823	0.16784268399828461
553	0.0	1.0	0.0	0.0	1.3386143604821827	43.81293151705675	0.03675883799601203	0.46408405413910236	1.0300613261792775	174.28023798441086
554	0.0	1.0	0.0	0.0	0.0027834132215627284	10.253383511826199	2.079957781833106	0.058607636315104426	1.2858708868511681e-05	1.3988764818268604
555	0.0	1.0	0.0	0.0	0.025558532581427554	0.20317442552278506	0.00046237028471849084	0.07745250527432838	1.6316368717492856e-05	12.592084733370683
556	0.0	1.0	0.0	0.0	0.022230192600417736	0.003240534269716702	2.166511786253979	0.19765679283079232	9.492406775590108e-05	0.14601413054294388
557	0.0	1.0	0.0	0.0	0.6778267622719987	0.003930544589549927	2.797494903739508	0.00028942489602447184	0.018230642146557622	99.49075349208884
558	0.0	1.0	0.0	0.0	60.01494787895754	54.168963682653875	0.0052331574948462035	3.8236133948564097	5.933173454542278e-05	0.007204173889978399
559	0.0	1.0	0.0	0.0	0.14504699939473	9.736063977034275	2.115538066784171	0.910341250582809	0.0002137333657582195	0.0036493270770630165
560	0.0	1.0	0.0	0.0	0.7739019962888632	0.0015804644972174978	2.356861884112673	0.0007043096695414716	4.215264726807676	7.456182393168922
561	0.0	1.0	0.0	0.0	0.011554657324041238	0.01582468279068964	56.815929757154564	0.42154621116829866	0.027910490376115787	0.0017447987509428167
562	0.0	1.0	0.0	0.0	0.06463343539805266	2.866948621748244	0.000993524372804527	0.01117091278064458	0.038421866258925005	5.498152235311814
563	0.0	1.0	0.0	0.0	0.00040563858535809245	18.720247743165906	0.03993364714414621	8.946936305053192e-05	1.7503449551927695e-05	43.787889325098334
564	0.0	1.0	0.0	0.0	0.058304248223154796	0.006589529089163505	0.0024694375970969527	9.599374231179715e-05	8.153777600456488	409.17087793573285
565	0.0	1.0	0.0	0.0	0.0005923351441597548	0.011388296792259667	5.428723160294263	0.11173289119813695	6.504719895613228	40.717770017080696
566	0.0	1.0	0.0	0.0	0.07034309871992153	0.06151740783137236	0.07723066502100731	0.0004943003279208758	0.15533634461998994	0.0015708154618573754
567	0.0	1.0	0.0	0.0	19.527100884979394	132.9837775889497	0.0058156034771625655	0.24193472285324988	0.3302957970238195	11.943917904642694
568	0.0	1.0	0.0	0.0	95.16790963364555	0.6291967918117576	0.2988094985840643	0.09200976436074576	0.009594496978772337	1.087997659358752
569	0.0	1.0	0.0	0.0	0.8961449275818575	204.2541603941207	0.09127898498039282	1.0144404440441915e-05	2.3457382750522543e-05	0.006038302494677867
570	0.0	1.0	0.0	0.0	4.403398707380996	173.06157382475652	52.93001207806513	0.5723665152208176	0.0009959836159486991	22.467618582649383
571	0.0	1.0	0.0	0.0	5.212516597678006	23.083919444031856	69.65756314872104	0.005259674690163139	5.23701352166991	0.04357007143107289
572	0.0	1.0	0.0	0.0	0.0049424402454750025	0.004042396195914695	0.06166350695315726	0.011612438618711498	0.009902746967344252	12.189830965386594
573	0.0	1.0	0.0	0.0	5.476669012734576	0.001266003493627083	0.001646718718384145	0.4312265934162341	0.24258151628668442	0.5465819116780397
574	0.0	1.0	0.0	0.0	11.815063028111826	0.008511975243730886	0.00014428624034928803	0.022159233052986747	0.016163675344930184	0.360359290481322
575	0.0	1.0	0.0	0.0	0.0025905701515493316	0.0038894775774296103	4.417501481695504	1.345604942132611	1.2144493759953852	2.46084714732282
576	0.0	1.0	0.0	0.0	0.0002629650823952099	0.21059470683081916	0.030468966213728115	0.0039674354549229995	0.0095729195498457	12.708335749114367
577	0.0	1.0	0.0	0.0	0.03113851426331753	0.11026881619128893	0.01059678281714384	2.434659863928794	0.0024170819195442343	30.56725805564966
578	0.0	1.0	0.0	0.0	5.932981914447871	8.288111897708626	0.04455778159210734	0.578800882566985	0.00043913239109370745	93.33529114437258
579	0.0	1.0	0.0	0.0	32.927015476998626	10.438150264361315	0.35944825776194467	0.004293990176996619	0.0001572340988885693	7.851754317088028
580	0.0	1.0	0.0	0.0	0.0023546209395562496	0.00828613028746393	0.032782043582586524	0.016316344102219927	8.497014806581981e-05	0.3092447108765655
581	0.0	1.0	0.0	0.0	0.03964012587152197	0.002951386068419044	0.06648290825193154	1.3149738614212818	0.010045589353379568	0.2682105260070921
582	0.0	1.0	0.0	0.0	6.242344671106866	0.031919983111066134	0.01531142494713401	0.05424006226198159	0.5854271127893587	0.5879522080885936
583	0.0	1.0	0.0	0.0	22.44547454506926	0.043373921080431234	0.011948256714172559	2.6081027835905154e-05	1.8956284274071177e-05	8.308393115511068
584	0.0	1.0	0.0	0.0	0.0019648581434916104	58.5233032352125	0.00030168451769216706	0.05904359401553736	0.0003125055712351946	54.383272980315844
585	0.0	1.0	0.0	0.0	0.005943556461817969	10.177216570513817	4.31709048009492	0.40174440617953233	1.135143098905606e-05	7.16100010473144
586	0.0	1.0	0.0	0.0	0.7350765719919472	0.0061626148297553324	0.05137971152101667	0.0003386061878122559	0.0003468187336183141	0.06499172408476549
587	0.0	1.0	0.0	0.0	83.92988087773655	3.702277707354203	0.06549173933170725	3.4925063241171643	0.0013260714883944853	0.025013630648442687
588	0.0	1.0	0.0	0.0	7.697907938634588	196.58769864162025	17.615134084044897	0.25099458020526955	0.03206644171142875	7.070514378582603
589	0.0	1.0	0.0	0.0	11.118381393771298	1.134605191250518	47.38115935095718	0.42728464090524354	0.00011234929571281317	64.91523307056511
590	0.0	1.0	0.0	0.0	7.99373716016017	20.265472706819473	1.23859049317555	0.0006184160562158198	0.013152240869033398	9.128319413827185
591	0.0	1.0	0.0	0.0	12.590617499585452	0.04721886099874045	78.56541487136043	0.0010751437856651187	0.001582171709801659	0.02035405074380643
592	0.0	1.0	0.0	0.0	0.12061335045074292	74.78833988183223	0.14704744088260943	0.0007572762884674481	0.00023739935454645595	0.007314304464550431
593	0.0	1.0	0.0	0.0	0.01513950163372943	7.258814411569516	0.00020119388283166705	0.0009367735813814942	0.0009174766465410852	1.2928272524487585
594	0.0	1.0	0.0	0.0	0.0010594816493856454	39.44293512088054	1.1447712937832584	0.037088720743998035	4.1587866325819316e-05	263.7270163949453
595	0.0	1.0	0.0	0.0	0.08920340115666966	0.08291463594981024	1.046933888251071	2.024440431752973e-05	1.304131059580155e-05	0.5769463657224567
596	0.0	1.0	0.0	0.0	0.0005480200576797253	0.01199556259046403	0.00634803735354708	1.1409120016282432	0.0006195242619015682	0.8026302309136886
597	0.0	1.0	0.0	0.0	0.0003879704090579766	0.011357759750334984	0.0007898613575091824	0.011771283767609827	0.00326021074600845	210.09540848050247
598	0.0	1.0	0.0	0.0	0.03192075693351987	677.997392226319	67.86122918507311	0.17840628214614507	0.0003741697597913356	0.024790098710178787
599	0.0	1.0	0.0	0.0	0.00015784669980532833	0.004332023871670058	0.21049839930875625	0.01582203139544746	0.5649223547166977	0.11710996052191731
600	0.0	1.0	0.0	0.0	29.639084928735	0.15759731520391454	0.48451426943158343	0.0011990456018556059	0.0007143638015516847	12.975525088716735
601	0.0	1.0	0.0	0.0	0.00034109416198037823	0.004414673294759029	0.0062678638934902785	7.377529389530849	0.9561866950716659	275.8829512222886
602	0.0	1.0	0.0	0.0	0.011245127788219088	0.0252826566062348	0.0073502767880647395	2.522704867191511	0.011331536245751934	0.09007278308858166
603	0.0	1.0	0.0	0.0	0.34340760807164533	45.020242010577206	0.00531151608601429	0.12273287067332392	0.0018270458559877397	0.615318323668045
604	0.0	1.0	0.0	0.0	0.0014444728461515707	0.16896878313348565	0.0765982962740695	6.572455761734496	0.002100241523778521	14.684196073775182
605	0.0	1.0	0.0	0.0	0.028349744230867654	0.0014500662210952986	2.2439615109603155	0.000641267112141503	2.948649959486948e-05	0.15613152234596628
606	0.0	1.0	0.0	0.0	0.056749385642306194	0.02114903342707899	21.15323988484708	0.00040934177794888025	2.1079137200200175e-05	0.1317087008621303
607	0.0	1.0	0.0	0.0	54.260281389614036	2.5340117282170516	8.282414891990825	0.05012325180864811	2.790552218379346e-05	21.50921035509006
608	0.0	1.0	0.0	0.0	0.24051042077737217	63.32008883564547	0.00033825666191747005	0.0019758569311246715	1.199236086264246	0.10303279586490847
609	0.0	1.0	0.0	0.0	9.150589276294832	448.8766856625901	0.06056195276240362	0.00035121905131221565	2.2058789685853823	0.022959447271670763
610	0.0	1.0	0.0	0.0	0.011649354891881809	1.1685610327735974	4.271036352063099	0.0002525969119402198	0.000610599639024652	2.699817143666612
611	0.0	1.0	0.0	0.0	3.4481344341476046	740.9102068056334	0.13007423728657883	0.001128203378640442	0.2728272374841654	0.035095394469072706
612	0.0	1.0	0.0	0.0	1.8691279761519752	522.7196020632612	0.00011765007025443328	0.08300900761023021	1.4627022841520918	160.66369446500244
613	0.0	1.0	0.0	0.0	0.0014904969830882074	49.267248490401585	0.0009146708402386157	6.432736686357306e-05	7.325172874312941	0.0018774346448378059
614	0.0	1.0	0.0	0.0	0.0031839620007307152	0.021901871258237702	0.06093413133364434	0.02818736915059881	0.07610214888554619	0.24244768447979756
615	0.0	1.0	0.0	0.0	0.00019151510987069057	0.04619080324701332	34.673515077409675	0.00011885445609045938	8.792759781388664	205.67401616474305
616	0.0	1.0	0.0	0.0	0.019714714592020424	4.562372932123818	0.00019720013125267956	0.37689938456265004	0.0008179020270687046	37.472552478582195
617	0.0	1.0	0.0	0.0	79.86826329223697	1.016966964906621	0.565627650648098	0.0013219787225059669	0.10842918529531052	0.9785306584494567
618	0.0	1.0	0.0	0.0	0.0005655552709376429	95.05092375811121	0.06922067136959388	0.00045370619248759754	0.11529903306652872	209.50825295476656
619	0.0	1.0	0.0	0.0	2.2083264422045468	235.26884615879058	11.244146432496969	0.018586536898740513	0.06181325964305463	36.15617562529619
620	0.0	1.0	0.0	0.0	0.1799735462390243	2.418973245522462	2.7168704164043467	2.960496189526703e-05	0.022227318181530304	0.5655501520838975
621	0.0	1.0	0.0	0.0	0.004373423190869028	8.897647284133605	0.9331475483119356	0.14022470011223132	5.997462738056122e-05	10.238670644014741
622	0.0	1.0	0.0	0.0	0.004303316500861277	608.2816842893141	4.918803530700253	2.20587487675318	0.37167380551692575	312.4329429553735
623	0.0	1.0	0.0	0.0	0.0030026409277330176	0.016411678905250894	0.03599295481818552	0.1626704175665437	9.28138378981896	0.20338071939281133
624	0.0	1.0	0.0	0.0	8.149166250564608	4.204870150930845	0.900029011948906	6.191439553896358e-05	2.4284883963375323	18.88581439246212
625	0.0	1.0	0.0	0.0	1.3995520154331766	144.09087615490893	6.960272170790595	0.014284597561819589	0.043503180507534156	0.0014168332143575468
626	0.0	1.0	0.0	0.0	0.0013932005041041246	0.0034885571983769266	0.45075975125602136	3.471055707269075e-05	1.3296156721314275e-05	0.07618604553010407
627	0.0	1.0	0.0	0.0	0.055889076893462925	0.05915942471737571	0.0043757662456618655	6.865361102787348	1.2950270390936027	0.009984017391403699
628	0.0	1.0	0.0	0.0	1.3649281960480448	0.36278723497978094	0.017968267823053614	0.49595827871666404	3.797331610495443	35.64600062320414
629	0.0	1.0	0.0	0.0	0.00475264933016735	0.6616372068036775	0.00013482057320084436	8.340021271408016e-05	4.648410782287359	0.037443471514204185
630	0.0	1.0	0.0	0.0	5.713430150259615	187.17381993394687	9.65157344362911	0.00031518068405799886	0.01515669593548551	2.587248298030464
631	0.0	1.0	0.0	0.0	0.0008014989638099342	0.8716084672433613	0.0001333123566933262	3.1685894958480114	0.13242131344760752	0.017986773607816104
632	0.0	1.0	0.0	0.0	0.00012063380471314425	0.008891568579736024	0.0004055797134224437	0.0016376100070429507	0.9146465588826457	67.70734743168576
633	0.0	1.0	0.0	0.0	0.000954842399022403	0.005078668094746976	1.4303601181144456	5.812156861913274e-05	1.6225352873316161	0.0023775586114059433
634	0.0	1.0	0.0	0.0	0.0002200219739193168	0.01833879802608357	3.811566051292386	0.7613670604324849	0.01715947856756464	36.497051367090016
635	0.0	1.0	0.0	0.0	0.02992936319066461	0.07158165132921619	0.00028715496949177437	0.37080683760361066	0.03160182420328364	0.014808974944087052
636	0.0	1.0	0.0	0.0	24.423990346605176	0.29742773901965375	0.4706785677345445	4.615566480997108e-05	2.265733619499038e-05	0.664604420996044
637	0.0	1.0	0.0	0.0	0.19371594419464822	0.001859208914612332	0.007188932471181528	0.4831386643185077	1.9746477816541503	125.67453279343036
638	0.0	1.0	0.0	0.0	3.2477674996994126	25.54882510051678	10.017752266634476	0.0005384347850597395	0.40041907622544914	584.1000675969642
639	0.0	1.0	0.0	0.0	0.000831290007399382	0.08130514657915584	23.898530692396236	0.6259308334839302	0.028456526227210913	1.1852088444841344
640	0.0	1.0	0.0	0.0	18.545052840876437	2.0946797381923266	1.7744023696661446	2.9250625191691175e-05	2.069057306904011	0.0822856607544783
641	0.0	1.0	0.0	0.0	0.00011538538130250531	1.0321679348764319	0.017182177599357758	0.023581939606917703	2.326800380684486	96.51980612571434
642	0.0	1.0	0.0	0.0	35.087866290910625	0.012137272202073158	0.00025596129823365833	0.00047231545762521133	1.0757010154122906	1.042374484701274
643	0.0	1.0	0.0	0.0	0.16153179625467787	0.04818339700606588	0.19390464312835132	3.213409396829561	4.817760500961369e-05	0.81607063136575
644	0.0	1.0	0.0	0.0	0.009243864276283124	113.75519235697172	0.08665904804093781	0.2155053603253471	2.5247847116200357	1.3790628824676594
645	0.0	1.0	0.0	0.0	0.40884938675694765	41.92361965733751	2.949236641001546	0.22414009463593296	2.6671484640929004e-05	0.792856077211517
646	0.0	1.0	0.0	0.0	0.13589950063676254	1.7728897925947922	19.73202147650169	0.003108966878197926	0.1255799203661363	1.3234413825542104
647	0.0	1.0	0.0	0.0	0.00039609880666194796	37.55091040830605	0.00042886030033924624	2.1208594728446057e-05	0.007310031311450373	4.337498473308972
648	0.0	1.0	0.0	0.0	0.055002723684692466	40.33497670207975	0.0003349350137195816	5.672294058434001e-05	0.002083651051389501	0.09316960449692743
649	0.0	1.0	0.0	0.0	3.4954505412475614	1.2287949449314721	0.7995196789287574	1.8231934670567413e-05	0.04118525889647378	0.03574193942532619
650	0.0	1.0	0.0	0.0	4.025299781577657	835.44467692789	0.00047066454729952214	0.014475814091617956	2.1154338390987886	0.01188270184369907
651	0.0	1.0	0.0	0.0	0.050334055560875536	14.262492308076006	0.0002233054025181363	0.00048507288330959525	3.688647322770115	34.10213835258881
652	0.0	1.0	0.0	0.0	0.00016218821705512714	0.006248448347666837	0.00016814694195740846	3.870712026615276	4.005473711739531	0.0010999812844275797
653	0.0	1.0	0.0	0.0	1.6475026798633032	0.002869842837195192	0.00010546835349270868	0.6806086510747785	0.1960968528433483	0.825946550955055
654	0.0	1.0	0.0	0.0	0.3917638267338321	2.0026503511124902	0.0007825490521178902	0.23590966030622385	0.0007214565046971907	642.1254088606413
655	0.0	1.0	0.0	0.0	68.37490753482942	6.395933059311856	18.50449282250467	0.006430993309040042	1.229961577042442e-05	0.004762598908766691
656	0.0	1.0	0.0	0.0	0.0006879011193928676	16.451800972479717	0.0004884797151739567	0.26978239931771	0.0063748229632931315	2.8084547701992
657	0.0	1.0	0.0	0.0	0.009827107884520802	0.036493454036542035	20.17864554299366	4.250480390066714e-05	0.0009682926082749345	0.002157634220812446
658	0.0	1.0	0.0	0.0	0.0009132305495336022	0.006095154332901063	39.586734860999876	0.018312581872288545	0.001265188792060762	0.0015986587578309139
659	0.0	1.0	0.0	0.0	7.294436947799661	0.2916310396669005	0.004167230648162304	0.0003924897474935741	0.008966566087608345	0.0014800996470898282
660	0.0	1.0	0.0	0.0	0.2183565295431245	0.020671200832710714	0.0026529107512222546	0.007258664609411919	0.32805924218737825	0.010262661775377591
661	0.0	1.0	0.0	0.0	1.0523576516618103	151.69929574854876	0.255136710470176	0.0769932201792778	1.059782266934229	833.1917890146256
662	0.0	1.0	0.0	0.0	0.00012844852852377745	280.2397866435639	13.419214653046673	0.8169642093835112	0.0012099054098585473	0.07917849892065286
663	0.0	1.0	0.0	0.0	44.77512497225205	0.4129793168465432	0.28174104139174716	1.0992100760454662	2.615932002045084	18.618389723851838
664	0.0	1.0	0.0	0.0	13.101889117735244	2.3174624841359956	0.0003593325606148503	1.3071504842766277e-05	0.06873644775876984	0.6832469420375269
665	0.0	1.0	0.0	0.0	0.0031527221677061026	5.371008645242801	0.0004978317790009855	6.56171486476382e-05	9.36214914607518	453.66241262003126
666	0.0	1.0	0.0	0.0	0.001296508693498429	6.735781865415479	0.21819802647427547	1.826581497653217	0.10950428750458083	86.91859116461205
667	0.0	1.0	0.0	0.0	4.686878687465739	12.824856574224773	0.04199900265082092	0.005712832106235115	0.00176836733089467	0.012340776961889293
668	0.0	1.0	0.0	0.0	0.0010139864009987584	0.2837553065216242	0.0185235318632201	2.2622340654349982e-05	1.1728285562588594	0.0035184221348950368
669	0.0	1.0	0.0	0.0	4.176399068125678	0.2642866546393644	1.2036752735299765	0.00017185042564542478	0.19951298809895207	0.01424242933243265
670	0.0	1.0	0.0	0.0	0.016261912496767332	18.646932147988622	0.0007614860293150399	2.673016163238008e-05	0.2788233777886983	1.6130804084385266
671	0.0	1.0	0.0	0.0	1.977348984648827	12.188737532864268	0.06267702935589291	0.0003063003607936185	2.204219093858693e-05	0.03805167428851952
672	0.0	1.0	0.0	0.0	0.04316708770170785	5.092277938092772	9.237743849092825	0.11266879947438778	0.23478589932349997	3.3108845132773768
673	0.0	1.0	0.0	0.0	62.00175235490795	178.98342359708218	0.008293470669074475	3.961044054727951e-05	0.0037076053845603173	0.273038412644463
674	0.0	1.0	0.0	0.0	0.047793616314271405	0.5620946021520336	35.14177021562149	9.206789089535975e-05	1.2811218129680195	0.17786277637301123
675	0.0	1.0	0.0	0.0	0.00042926726365651816	1.6760215036825117	99.14515828231694	1.0754850376828264	0.05377578805123802	0.055917254441978766
676	0.0	1.0	0.0	0.0	0.0001743865588574802	0.7084267214479852	0.01499495610598625	0.1747754750695461	0.08422175090891787	2.73072302202547
677	0.0	1.0	0.0	0.0	43.793421932176294	18.363087344577746	0.006045595098418161	7.04910824935119e-05	0.14138493753974962	52.34730119844001
678	0.0	1.0	0.0	0.0	7.817446043534374	3.847294794683576	0.0019822029577378133	0.04411608254090591	0.0025575234549478193	0.007003929816066634
679	0.0	1.0	0.0	0.0	11.704305809363529	582.7989424796218	0.00019543571353926477	1.1974170765674677	0.0021665861462373255	2.107400270722166
680	0.0	1.0	0.0	0.0	2.6993324631446654	467.1159404006801	0.000662841587057398	0.09280337743198823	0.0019321043887834432	10.977558516798808
681	0.0	1.0	0.0	0.0	0.00221166476591279	0.05604927563330211	96.56967967523373	0.20252704909277527	3.2703751461147297	0.44602745861547416
682	0.0	1.0	0.0	0.0	0.015909403538188694	0.006732647611901611	4.6666329017732355	0.124341574562657	0.028796018989527036	0.10816638397572374
683	0.0	1.0	0.0	0.0	0.001428774393268654	8.546939550615365	0.016675346289283702	2.4611338911376675	0.05285053064491845	32.56261529258566
684	0.0	1.0	0.0	0.0	0.651130643382801	0.948357656899844	0.0008709169262796177	0.00022044767869404302	0.0008027798011906631	0.003948820318240071
685	0.0	1.0	0.0	0.0	0.0227423951059583	4.34233172315143	0.9588424162159729	0.00042034758638470046	3.164325241387913e-05	0.004514450869140385
686	0.0	1.0	0.0	0.0	12.411180934817956	2.0548406918316324	0.5258209261726385	1.659744533263424e-05	0.00021974113275852658	14.298532497117208
687	0.0	1.0	0.0	0.0	0.0048139750751017086	0.33653579298275893	0.0002921520711919687	0.0013383938350835325	3.0063725087833046	31.711401867639285
688	0.0	1.0	0.0	0.0	0.6125693100609055	69.97144011086472	10.38189311660781	3.919173883148957	1.4664568245271784e-05	0.6405610832186075
689	0.0	1.0	0.0	0.0	2.0278437083457064	5.423925711000141	0.008112483837399318	0.019144870506317274	0.1810910887328271	0.4094329373991587
690	0.0	1.0	0.0	0.0	7.9163143216168645	45.38440426737609	17.916940874562915	2.7004660437311196	0.07495982756898148	0.2115548200681074
691	0.0	1.0	0.0	0.0	1.1760866148606326	2.1371174422177623	0.5832943509494115	0.7891571767113652	1.949590876394493	0.03223249230533811
692	0.0	1.0	0.0	0.0	0.765003362280284	0.004113391193121364	3.28371279118325	4.987439268985495	0.015521601331458676	2.0231761237676587
693	0.0	1.0	0.0	0.0	20.415981340423095	0.747782263023873	5.56057569560018	0.004604244108495614	0.004990793556078574	0.02436135418403834
694	0.0	1.0	0.0	0.0	20.591813063908347	0.17525002204666196	0.063914164566528	0.5051721085362648	0.5207312660655189	0.346274765777451
695	0.0	1.0	0.0	0.0	0.029096565747541752	944.9472520768621	0.0022963261259837347	2.867397119589477e-05	0.000726706564747259	0.0043068370509216245
696	0.0	1.0	0.0	0.0	5.3448467575204	0.03009269486203458	0.871235584358831	1.7785589059005193	0.04594553451548512	3.923913838319673
697	0.0	1.0	0.0	0.0	0.00038553477592429144	13.941427290491237	1.6600335458784101	0.002240559882648919	2.492597291519982	432.1011885706001
698	0.0	1.0	0.0	0.0	30.243181461790385	0.002228047159336442	0.002544658391598382	2.734466427407258e-05	0.003266875174604605	593.4040542915028
699	0.0	1.0	0.0	0.0	0.026291174653168596	0.14349293902923585	0.011788830532285483	0.005354205062586652	5.081394633473278e-05	647.8005502339207
700	0.0	1.0	0.0	0.0	5.024342387503773	14.058987650175798	2.2100617597980743	0.00022092143088368868	2.030075671523195	0.8616715301806737
701	0.0	1.0	0.0	0.0	0.001254684630639642	0.001109312982973414	0.3784877502471981	0.0001204043690608015	0.06785833535543763	0.02206866063852303
702	0.0	1.0	0.0	0.0	3.666624736387721	29.9172616648644	7.381951847644304	1.0620370682828928e-05	1.407489004877329	3.854573261814231
703	0.0	1.0	0.0	0.0	0.11817032875536074	0.4136199053371378	1.6946786755609953	0.0219762936024603	1.190701233902289e-05	0.0018228881358546055
704	0.0	1.0	0.0	0.0	0.0011599980433913534	3.006205760636543	0.058332496370199036	0.0008371516739565262	0.038082317348160484	0.0025586824032927634
705	0.0	1.0	0.0	0.0	0.0057455428876013815	0.04566706102546381	0.13934981684480088	1.1578920359621379	0.0006354920922490588	396.1636761903942
706	0.0	1.0	0.0	0.0	0.3717192763376485	0.3579323303352456	32.20024179933058	0.00012811819123294168	0.003053192852641134	25.591529814007973
707	0.0	1.0	0.0	0.0	1.7103613704825422	68.0943547413697	14.444866473135683	0.7681619429323928	0.006018101436772325	290.9301206730834
708	0.0	1.0	0.0	0.0	0.00013535367746432282	480.48591932192386	0.030514438817847097	8.546576726290055e-05	4.866717994583112	18.388143233556832
709	0.0	1.0	0.0	0.0	34.782754188052124	6.725970432695597	0.001793267592994691	0.0012110117566530387	0.004325093279131497	5.638770623547362
710	0.0	1.0	0.0	0.0	0.00764122908875346	5.304247612418994	0.0018913922090342235	0.44531300341173724	0.004168991556239893	1.0757798953935163
711	0.0	1.0	0.0	0.0	0.2960093302191836	0.04352394621311851	0.00021377087383427266	1.7143886674531592	0.05116433759452157	0.013938404514794405
712	0.0	1.0	0.0	0.0	0.0021282884887308456	0.0014087249609136996	0.03240686633214577	0.512347155598073	5.2358307205376124e-05	0.02004688096771497
713	0.0	1.0	0.0	0.0	29.15769175458024	13.57458916009889	0.12149380376449835	0.29328180234104095	0.0003988049712109981	12.219004460089593
714	0.0	1.0	0.0	0.0	58.72900884080462	0.00538616171406969	0.00031194845048051627	9.37625488236907e-05	0.00436581128642227	0.0706897554965894
715	0.0	1.0	0.0	0.0	6.009331633010108	1.4659364173055927	0.23660036076566923	0.08954290554570703	3.208116906274295e-05	0.2808152573461887
716	0.0	1.0	0.0	0.0	33.99121076913175	0.05806233503669265	16.532811338291445	0.0023645277641726314	0.03451844531183535	962.4796589879146
717	0.0	1.0	0.0	0.0	0.0008658158370310795	0.5447339644053502	0.9644737773083369	1.2213087936189942e-05	3.248251206127294	0.05171664973931272
718	0.0	1.0	0.0	0.0	0.0011458291526345843	2.2876293248020634	8.93845440428375	0.05737323417110529	0.0001691216260695061	10.532233031071138
719	0.0	1.0	0.0	0.0	0.0026604167107479168	33.239385569754056	1.1559470531132419	0.1588847089571067	0.003112155674054991	2.1498082058987094
720	0.0	1.0	0.0	0.0	0.002566441755437157	0.0221180360006456	0.003917803410061785	0.019105744603206427	0.001475197685782614	0.0010535274054191501
721	0.0	1.0	0.0	0.0	0.303489859800056	36.10326395469439	0.8062994874824558	3.143337709302755e-05	1.5531078147948225	0.49835986332617327
722	0.0	1.0	0.0	0.0	0.23813726737961644	0.008788711741603727	0.0002731426029688499	0.0990496793412566	0.1133161149319019	20.814025533232172
723	0.0	1.0	0.0	0.0	0.2097740896041646	0.08355374004798359	0.003267886099669973	0.00017419554609422923	0.08877521237228268	3.2723149877239663
724	0.0	1.0	0.0	0.0	25.134895798365854	44.26387746692802	1.0627896019186491	5.688859380830774	3.337018421090156	0.3429302392330572
725	0.0	1.0	0.0	0.0	0.03244938579663143	142.52759370722436	0.6314037019944401	2.7574206431507732e-05	0.25482123682965346	0.013720424561409176
726	0.0	1.0	0.0	0.0	0.01894696754791229	0.003070045707238751	0.0014904933124214926	0.03153593717025077	0.0007431277372523267	15.527199277175555
727	0.0	1.0	0.0	0.0	0.0001384029303201177	161.45596833565915	0.0025704668167125565	0.024952232190731054	0.041510049854833565	0.07231313811740726
728	0.0	1.0	0.0	0.0	22.554865954429246	348.35153819170506	0.006941545688723809	1.2949251175257506	0.0007809689413823479	109.67072515354423
729	0.0	1.0	0.0	0.0	47.933523911343315	24.968013461472534	7.69300923298272	0.01486259581232411	0.5099452271005024	0.0027327017679922246
730	0.0	1.0	0.0	0.0	0.28485982769734236	421.7919377906268	0.0006857046368411933	0.37927242528887867	0.265603389701288	6.676703308516654
731	0.0	1.0	0.0	0.0	0.000335978687189012	3.9383305531025528	0.01649205008795796	4.148141744345008	0.22936112539980197	0.7540913106690342
732	0.0	1.0	0.0	0.0	0.00016189593197507815	1.7138454397622813	6.744748463933078	0.6027885358120023	0.09805634476542628	28.925278652293002
733	0.0	1.0	0.0	0.0	0.0008536251233238744	0.0325774030427827	42.063547316553844	1.9131323414910545e-05	0.0015442329593769357	5.179004241407818
734	0.0	1.0	0.0	0.0	91.16441751109895	133.75869084583994	3.9205795576062665	0.1374236297102305	0.05838552615803332	170.75248434057983
735	0.0	1.0	0.0	0.0	4.442033938819848	0.3098070565807311	0.000165544183276031	0.3670685622741919	0.0022092374807811867	1.7635736299762594
736	0.0	1.0	0.0	0.0	0.05177419567325141	11.89101291292572	0.0015327847678501328	0.10806759638176379	0.2237181952406985	366.41566764177117
737	0.0	1.0	0.0	0.0	0.2153420066999759	15.077811656926235	0.0003213265306881544	3.65437112807332	0.34856197960207486	0.04334295935936845
738	0.0	1.0	0.0	0.0	2.2392088990392014	159.28060178093602	0.01307232891497875	0.5618060691203479	0.00036000046243986225	0.25645120407559047
739	0.0	1.0	0.0	0.0	0.18837936512052517	66.67561825107505	9.790410768024026	0.00043077636524384283	0.00027224318423070386	0.018238816364157476
740	0.0	1.0	0.0	0.0	0.005371052802794053	0.0019143359201597566	0.0005666201975989194	0.04469557839294167	1.2108666100830787e-05	0.28506214733377216
741	0.0	1.0	0.0	0.0	0.022050545593382303	0.0763077803451892	54.09678885521164	6.896808205244555e-05	0.0003529472070020119	0.016846785835741472
742	0.0	1.0	0.0	0.0	4.628920389201068	0.0021367209132163315	0.002915434530502375	0.0016278484205793776	3.795112879234866e-05	0.0019126638619540494
743	0.0	1.0	0.0	0.0	0.5801884213526824	4.578920974452278	1.9133111616477916	9.780367160659456	7.945664526859711	4.4223849152047
744	0.0	1.0	0.0	0.0	17.298694875605793	0.015901878755316495	0.001712657968511799	0.0003244810710565466	0.2712666373147766	0.005241131100052001
745	0.0	1.0	0.0	0.0	2.66453403813311	89.23209649086729	25.682034406818897	0.0001520669604386938	0.29968330665157594	26.544379741809795
746	0.0	1.0	0.0	0.0	0.00012614212951465284	0.001360579000145382	0.09316613832678325	3.099344222929069	0.003651394225423969	16.125124927270367
747	0.0	1.0	0.0	0.0	0.38013621974995593	234.01789891085207	0.003848019609862499	0.06219027079305463	0.0003357700114419346	0.007262708400444919
748	0.0	1.0	0.0	0.0	0.31073294815014224	339.91729498016946	32.823914633325565	3.518934772516622e-05	1.641137647840327	0.04243078174461677
749	0.0	1.0	0.0	0.0	8.651882139368944	4.8030974369954205	8.488148847223961	3.5885892856417394e-05	0.004194424024487895	0.5954805523862136
750	0.0	1.0	0.0	0.0	0.02617202334399713	0.18651308249142967	0.00026556875040034087	0.0001784232295211526	1.055425912446342e-05	0.015309586782868223
751	0.0	1.0	0.0	0.0	0.0077651505565283895	0.0019017554533990362	0.0031156374499882867	0.0001612296456687971	0.011508970131670793	0.038977960048808165
752	0.0	1.0	0.0	0.0	0.3516152479097049	14.421621969256645	50.4976618510476	2.1707648673510404e-05	9.685362124623474	3.6009990837784467
753	0.0	1.0	0.0	0.0	0.08449540200196291	0.45771431706611176	0.018207614839657604	6.1693260153377265	9.088098830440019e-05	0.05242201137789262
754	0.0	1.0	0.0	0.0	1.2542264321052305	7.5533902703973475	6.310674270743928	0.0010954590725541337	2.3162174998462352e-05	6.622081186553915
755	0.0	1.0	0.0	0.0	34.36002632831233	2.803472740209198	73.43159567772689	0.012932087853521644	1.3946851856670328	0.22580813114868792
756	0.0	1.0	0.0	0.0	0.13276365262848688	2.206085174118914	0.0008947977775505601	0.00019799043484428414	0.0019665555901365386	19.9830043819488
757	0.0	1.0	0.0	0.0	0.6697448070641898	343.23776795409714	0.0030364547643071914	2.383423805711513	3.4050475090720256	106.89514851221338
758	0.0	1.0	0.0	0.0	0.07413813437647294	0.0032134197830844765	0.04575565602672134	0.9894849133463911	0.019609808942474122	0.1620125834944784
759	0.0	1.0	0.0	0.0	0.6078731823275922	92.43314600286492	0.021329170194975614	0.00012464933469197003	0.00012802256616422164	0.014038082284769486
760	0.0	1.0	0.0	0.0	0.012928233095306971	1.0567783025629074	77.80836865220832	1.0190217621573705	0.010569015777148858	13.883814656987907
761	0.0	1.0	0.0	0.0	5.616663459764146	87.22043417964635	12.949484769695928	0.00042555130351464905	0.00012157019988764873	0.09193620962493769
762	0.0	1.0	0.0	0.0	0.15451860575880963	0.002340530722130524	0.33865746777486366	2.278688626260508	0.01841220584434662	8.217206733138177
763	0.0	1.0	0.0	0.0	0.004119940793681765	48.81845531137996	0.003491194496579833	0.023466913624037397	0.0006530539703331247	0.0034960334309398476
764	0.0	1.0	0.0	0.0	7.406545982702637	9.553646352527851	51.621240912712004	7.930228683112396	0.2529993169796698	0.00369817284662461
765	0.0	1.0	0.0	0.0	6.112830728005082	257.4840241887077	0.00016221983859868874	0.0002561470998138156	9.46758744158662	0.10096270027692442
766	0.0	1.0	0.0	0.0	0.062309566344007535	36.33244821525713	21.802924581416654	0.009598174215336156	6.906217376148704	66.17697254511219
767	0.0	1.0	0.0	0.0	0.00014907034870097812	0.0014619312107962605	0.00012614201173149407	0.003536838574765128	0.029875367306917106	0.00122370404005143
768	0.0	1.0	0.0	0.0	0.004227650770017444	0.00423141533606303	0.00028325048405707304	1.4941281434909937	0.00023617809911310133	524.8604597191187
769	0.0	1.0	0.0	0.0	0.10297675007561682	0.8250577482548257	0.0005072401614245776	0.00021053382435771788	0.00028998511733549287	0.06290075618467403
770	0.0	1.0	0.0	0.0	0.001030660047513832	0.030468871554659934	0.0004508408819126846	0.008683376198428568	0.049161464277631406	232.69193919387448
771	0.0	1.0	0.0	0.0	0.40954806487434514	0.36576393422069853	3.6747022137583603	0.20563390459682257	0.00038889009645766935	23.298327679803858
772	0.0	1.0	0.0	0.0	55.698810179284116	88.93895082377794	19.43078876848267	1.2550883805059772	0.0002156772336556215	0.2797463394701625
773	0.0	1.0	0.0	0.0	0.5119429486990091	119.1156783696348	0.30210560770248734	0.5835913028958846	1.2488677518652125	95.39486526439804
774	0.0	1.0	0.0	0.0	0.16237915047167698	0.0013445724712875774	0.51536204741086	0.0002485657661101016	0.0017276434644485448	1.1034736135858834
775	0.0	1.0	0.0	0.0	0.013607386857410052	252.2966244239915	0.0012055000949720014	0.0007398066232081943	0.4428523903511139	221.61489907868943
776	0.0	1.0	0.0	0.0	52.35077536009467	0.01788423152745657	0.0249906984401915	2.0110389508758972e-05	2.5926632112798582e-05	715.5029869916704
777	0.0	1.0	0.0	0.0	0.0009787787292763806	8.779291224599769	0.08129661455898658	0.12141632329567954	1.0867355021650573	0.007055927160630084
778	0.0	1.0	0.0	0.0	1.1683628223201736	0.7505091003842626	0.021074599538141104	0.48664658962793234	1.9469661478405433e-05	0.05060695682398359
779	0.0	1.0	0.0	0.0	0.1354858832672378	48.51305915105032	0.08067568663266596	0.02718129839737697	0.0008888258293760796	870.6476707558704
780	0.0	1.0	0.0	0.0	16.847786362424817	0.09940505747738344	1.6094092726751759	5.344654162750757	4.405542205308171e-05	33.73621081673017
781	0.0	1.0	0.0	0.0	0.06774032236225727	0.05145968475722526	2.3019114423734153	0.00663686552751533	1.9249765377704753	6.387451271150679
782	0.0	1.0	0.0	0.0	5.512226042977628	0.056651333454755086	82.56961836202018	4.245508370212168	0.22481233569443201	16.42538810928271
783	0.0	1.0	0.0	0.0	0.0004934546121080386	0.0166597242277285	0.003023191193797677	0.028064778736387387	0.0036434705088440977	64.0040055847879
784	0.0	1.0	0.0	0.0	0.0038583437015977605	1.8483668357392382	0.0012355945844232212	0.006534617197911722	0.014782035993266593	2.1168240114786876
785	0.0	1.0	0.0	0.0	0.0007924765310859572	0.06270417250836853	0.9209716351906677	0.009205965733230263	0.0010190812182482867	0.15959230085098602
786	0.0	1.0	0.0	0.0	14.154952080601326	138.5452168744096	0.46408404362737127	0.08706494670986636	0.013448903571436709	0.047917558672745046
787	0.0	1.0	0.0	0.0	0.801653576497884	172.9028493590635	0.0013952508088048749	0.6327082373455611	5.691421446255095	0.01585455913171918
788	0.0	1.0	0.0	0.0	0.01203682767523661	13.18055431791232	15.867090499448643	0.022556529750834452	0.004545833922197972	723.7573106205734
789	0.0	1.0	0.0	0.0	25.096958784951788	11.384906537860779	3.097466302407129	1.8713494133857245	3.918498673957316e-05	0.0031123913980995667
790	0.0	1.0	0.0	0.0	0.00028672034523632235	0.3445814580629206	0.003993936901682478	0.004090353622099894	0.0024490226758865606	101.08873947992294
791	0.0	1.0	0.0	0.0	0.0028951458395622886	6.2198504692561345	1.7380612051370599	0.009565014585661882	2.520365047886638e-05	0.02874968668726363
792	0.0	1.0	0.0	0.0	0.32550126522873946	0.27763699542834624	5.20501676468264	1.4118664899657565	0.15394967440686577	0.03685391204150845
793	0.0	1.0	0.0	0.0	0.42764466877975255	0.429613015042122	0.0002628929586351621	0.0660260348668472	5.419378284121596e-05	330.4788063774948
794	0.0	1.0	0.0	0.0	21.881948602809477	0.0047976060672176865	35.600510213184506	1.0744101010800031e-05	0.006501717530853969	223.78908656193704
795	0.0	1.0	0.0	0.0	3.7159474092415277	0.3173913556635589	0.014115261404175078	0.0001327922837736907	0.0002429995170231223	57.126837716034395
796	0.0	1.0	0.0	0.0	9.884433573501285	150.48394296286887	0.05934322430224248	4.099776435571565	8.907740200018065e-05	0.0011706293161670872
797	0.0	1.0	0.0	0.0	0.011374398644710045	62.68266315097872	0.00010934465397570713	3.7265326005386195	0.00018100126563015958	701.1962302965636
798	0.0	1.0	0.0	0.0	2.535826357244862	0.11785186842290087	1.5184150078926235	0.00048551905843052914	0.00010538925252236614	225.22925986179527
799	0.0	1.0	0.0	0.0	0.13754844735933516	0.18980817848785445	0.006116225589150516	0.4581552125354292	0.005863703618405603	0.0064079760961622744
800	0.0	1.0	0.0	0.0	10.036999223399892	0.014990360284285563	31.358750985279517	0.037719954822242566	0.38467510106858605	0.00589379888722195
801	0.0	1.0	0.0	0.0	0.06619326738358454	0.10897364945980659	0.03781323483513994	0.00019537500993135722	1.1361917137660678	0.14109631282987398
802	0.0	1.0	0.0	0.0	0.004713108840635826	0.7320444331440035	0.4261339459625444	0.0019320080675877384	3.973090969526304e-05	0.017077618542842204
803	0.0	1.0	0.0	0.0	0.7272120214093795	308.4265968776577	0.002006478718910481	0.00026879634454521286	0.5766811110684471	0.03611738009029602
804	0.0	1.0	0.0	0.0	1.3070326230646598	0.38209786076565394	0.014257774245219304	0.0012330644631596123	0.04843276664411005	0.01947500917701254
805	0.0	1.0	0.0	0.0	0.001120045179158498	0.4861214124438185	1.1695043659690645	2.080052465138209	1.2726192773099734e-05	0.007430288850167632
806	0.0	1.0	0.0	0.0	0.02146479784896464	0.0015316759200913203	11.768471167031544	0.04360613247149988	0.1422818845824559	0.006328399747970713
807	0.0	1.0	0.0	0.0	0.0009496521742966816	27.69369168248007	0.10457971004145257	1.5421287272088364	0.17048632280716602	0.12161327007622509
808	0.0	1.0	0.0	0.0	0.9822955604336299	0.004571451776916943	0.02045020731256747	3.3850999210417996	0.017699352052533448	0.006274316566837236
809	0.0	1.0	0.0	0.0	0.007496211862980533	0.007923114062905892	5.013378991217056	0.0002942850887648215	0.7572262727404195	921.47287479502
810	0.0	1.0	0.0	0.0	3.894788710997582	0.006858448520001068	0.5523977159994857	0.18671607711318175	0.20820453536513023	23.642725128734735
811	0.0	1.0	0.0	0.0	0.012484483423225062	19.404238086273377	0.01692062347629052	1.717243773223105e-05	0.023273795130888557	63.09875366103035
812	0.0	1.0	0.0	0.0	0.000599314561185182	10.841879111309161	16.82989959332768	9.691513670083458	0.12998782589349273	0.004045846790613087
813	0.0	1.0	0.0	0.0	0.00042619150530654885	0.033374624497465005	0.22948753501320623	0.0009211989712126122	7.016941742935151	0.001958806306446944
814	0.0	1.0	0.0	0.0	0.027412474477142797	0.03887248408257608	1.2581785567445778	2.3795723364492758e-05	0.005714659149006125	145.76103935906474
815	0.0	1.0	0.0	0.0	0.04223008020789154	304.5162440481842	0.001618727950466802	0.00036230652812346375	4.597201361495168e-05	2.8890225687919924
816	0.0	1.0	0.0	0.0	4.810077015549676	0.027433307527806983	0.00010081828658855062	0.00015855368313816696	0.18530071955178054	0.07386975216603464
817	0.0	1.0	0.0	0.0	0.030461983911068264	2.6387013449559635	0.00018573314492644622	2.8107183075320966e-05	0.0001005625937463119	188.77967610956853
818	0.0	1.0	0.0	0.0	0.0005162018081562382	401.86706060682275	40.63376263087448	0.0002381498889465729	0.3943772710448447	84.2257684659992
819	0.0	1.0	0.0	0.0	0.1766971941982218	0.0026593791622859723	0.04149962793718308	0.0002088348720953186	0.0002543682147756748	3.0139020093959323
820	0.0	1.0	0.0	0.0	0.0009069295800003583	713.1823276087365	0.01922294883227156	0.0001929484280803228	0.02678967162912613	3.5162786796521184
821	0.0	1.0	0.0	0.0	0.007096236378334077	1.3878775417773999	41.275524650538664	0.15679188628441001	0.1644746320774116	0.05355646641878201
822	0.0	1.0	0.0	0.0	0.014305431202721267	97.26429748352753	5.686158755201042	0.01695189617774933	4.610643776642857	126.41389138760458
823	0.0	1.0	0.0	0.0	0.19118392219015073	799.8900776395609	0.0019316393056579585	5.032959190214556	0.1393936953773659	0.02418984623542481
824	0.0	1.0	0.0	0.0	1.0379890420350146	0.18198887638048883	0.0006786965964980129	3.651374294910312e-05	0.975962755852272	1.205912171817804
825	0.0	1.0	0.0	0.0	0.0002472968358807707	901.1439978572862	0.10619122932773684	0.005092184070044664	0.07315924595906544	0.19417764313698846
826	0.0	1.0	0.0	0.0	0.07374100850553039	17.489934714520874	0.1007562606386465	0.006188593234024069	0.5523978629703293	1.2190282471757217
827	0.0	1.0	0.0	0.0	0.021137028737978385	1.588219505893825	0.00016206250351165124	0.18766488500014303	4.726777642261735	2.243651379029258
828	0.0	1.0	0.0	0.0	12.096721650890073	0.801822111232301	0.013875083911107035	0.07149322760650877	1.5072581795691935	0.29801290644433426
829	0.0	1.0	0.0	0.0	0.00010442141026131184	914.565630237617	7.452989982685381	0.2982156488849588	0.020416412052742375	1.8237176240766275
830	0.0	1.0	0.0	0.0	33.26303280785649	0.00913969780035895	0.005167288894950796	0.02637096710806439	0.01988167177095821	0.0038151127587726314
831	0.0	1.0	0.0	0.0	0.0020670694120480584	0.08085938706031667	0.018869090243596186	0.04542834892230989	0.000277669262557752	0.0090656420016182
832	0.0	1.0	0.0	0.0	59.45337320352059	0.03461640081040588	0.0012930995170337808	0.0056271384929806705	0.00025318154977603253	41.98015342767944
833	0.0	1.0	0.0	0.0	0.4925170219944057	83.21705045791532	0.00022693654066052756	0.004856549867903746	0.11890039855307775	36.84395079447568
834	0.0	1.0	0.0	0.0	0.009024890720830868	0.8522985622946262	0.004315033974917079	0.266460678944596	0.0001304311765267797	0.029875537418870245
835	0.0	1.0	0.0	0.0	1.6038972734582517	0.1564167353297846	0.0014690295105199303	0.13184789799802457	1.5285023395120067e-05	6.014191213067703
836	0.0	1.0	0.0	0.0	0.0002128313295899077	0.004928360135092401	0.0010535097607845645	0.05379222663854339	0.0013822013378432636	0.00132203123922725
837	0.0	1.0	0.0	0.0	0.24935687737148793	0.0037398987143951816	0.41290773498563277	0.2588958786263579	0.0102038407293854	21.47389125025446
838	0.0	1.0	0.0	0.0	43.54560818029807	16.85486064995676	0.00020888211079969662	0.006384476622406348	0.0011590063043139245	0.02679860165152055
839	0.0	1.0	0.0	0.0	0.016532329750139328	365.2060318550886	0.0010831371466517212	0.04920218727050903	0.0005784007279991435	493.9227233902838
840	0.0	1.0	0.0	0.0	2.7869212917184547	13.355923132872958	0.00021659592362770945	0.002474934261453817	0.00014454184446366508	0.0037364003351179178
841	0.0	1.0	0.0	0.0	0.30175353017348017	1.0031113448915168	0.00010264766836327858	0.023169246151793818	0.4354239109068834	0.005493129508251555
842	0.0	1.0	0.0	0.0	0.15891877724324446	65.30172298012995	0.587415938764138	0.025281279418608076	1.681851064613745e-05	9.732198389875226
843	0.0	1.0	0.0	0.0	5.763738281271736	0.048660837917327546	0.2905289816225918	0.3202307708169064	0.00032591103517076795	510.6160314066305
844	0.0	1.0	0.0	0.0	23.071629971289944	0.534937354697837	0.0012431535005427514	1.6079833093433915	0.0206572709416973	15.661972467567516
845	0.0	1.0	0.0	0.0	0.05367615944357647	0.02453053666785328	4.512672076824534	0.013363919687680833	0.18433032845019254	0.33606450222621914
846	0.0	1.0	0.0	0.0	0.00027240270994946736	0.022943634062431943	0.2152533243712181	4.3522371060046554e-05	5.6263223729494936	356.9362339942685
847	0.0	1.0	0.0	0.0	0.02346224651476897	79.68922545858479	0.0008044672255963333	2.4162355075785557e-05	1.154627798587936e-05	0.3206146384089894
848	0.0	1.0	0.0	0.0	0.06301972111256202	0.3454380657304554	0.00011314705100381477	5.070886310845896e-05	2.097540000356253	40.49826899981303
849	0.0	1.0	0.0	0.0	2.987994574713275	552.806082728907	13.55551665955448	0.002517739310179232	0.7839103489837513	169.93097980627232
850	0.0	1.0	0.0	0.0	0.03858954747120311	0.0058250980467208545	2.3799678909513755	0.005889002331518052	0.7427516763218363	4.727054266247048
851	0.0	1.0	0.0	0.0	75.94176087458032	0.9810437350437997	0.5766666847856415	0.0005216186274614248	0.076483993449903	0.9703232609618312
852	0.0	1.0	0.0	0.0	0.0015726918151258438	2.0309266543282862	14.010003926346403	0.031241935378144955	0.005255630121788644	0.7011414241606572
853	0.0	1.0	0.0	0.0	0.0007187696307926912	0.11277727991796385	0.0005788216719162419	0.0021038143923716034	0.0005521570893506516	70.95446832382518
854	0.0	1.0	0.0	0.0	0.08553743539349484	0.015379929218371911	0.002109276995434633	0.06678697340963506	0.05027796844310134	1.2643515009222763
855	0.0	1.0	0.0	0.0	0.034186502317264035	3.564558048891049	0.04616490926547038	5.897624624686619	0.14915519869100483	61.13872766623906
856	0.0	1.0	0.0	0.0	0.018216397100122187	0.676082444921001	0.0005316974769110018	0.7232961042229012	0.00032124355396548164	14.090603644155728
857	0.0	1.0	0.0	0.0	0.0010446790666805233	0.0038090896604114134	0.06510562925082491	0.0005035791640553574	0.007646320075773534	0.003019932342107728
858	0.0	1.0	0.0	0.0	0.09393416765831647	22.760129511352577	0.005708642610143003	1.7728887813239658	0.01463095888476588	533.7998460177952
859	0.0	1.0	0.0	0.0	0.9704501239043511	50.70604439246938	0.6492748048789585	0.007332590265205489	8.411162156779726	0.8906932722044881
860	0.0	1.0	0.0	0.0	0.005647524430729243	3.7647854359911013	0.01075383526601122	0.0014086056121329312	0.00013920598386694505	0.02158779245684075
861	0.0	1.0	0.0	0.0	0.7588073363640994	7.854801024549157	0.00590394735907629	0.009066436833798187	0.00011000416208046145	20.48112512298078
862	0.0	1.0	0.0	0.0	0.01496759448754831	0.038924903238533655	0.00013829420010583976	4.467302844539131e-05	0.0022559532452526396	58.99019713873965
863	0.0	1.0	0.0	0.0	20.707027056797454	0.0018181229178438373	0.035161804294648026	1.9401815816859047e-05	0.6569204855070923	0.2608004102562821
864	0.0	1.0	0.0	0.0	0.0004121798031385222	3.0304219842327713	28.010341733619747	0.0013551327709940394	4.037344261113444	0.007525476400149254
865	0.0	1.0	0.0	0.0	0.3327489677502112	0.0020265976232936907	0.11834885515384595	0.29983623209501875	0.0018407722665132879	0.005790879857486538
866	0.0	1.0	0.0	0.0	21.685965015288154	77.06531217980832	42.764755329975465	0.0017321030533045353	0.0001647947674969338	0.00478769096547856
867	0.0	1.0	0.0	0.0	0.01566486389373136	1.662198538099308	0.5601983124594879	2.640414395050115	0.09554508062602424	7.578751298177146
868	0.0	1.0	0.0	0.0	0.0001327265356041382	0.2547375860224569	8.044008006288305	0.32458634018907895	0.23798807783264306	0.008611269502048706
869	0.0	1.0	0.0	0.0	2.2816186584356593	601.5829490085392	0.00017181249070537336	1.0067764989485182	8.062646548194337	0.06116424828867551
870	0.0	1.0	0.0	0.0	0.024625569811471463	0.6548377399721989	24.32256776853726	1.0443120886137903e-05	0.002295016134073037	0.007829282723350732
871	0.0	1.0	0.0	0.0	24.746859897183036	27.071327901589502	70.41270777117722	8.843011630303116e-05	0.4170343971672635	0.001336845533793463
872	0.0	1.0	0.0	0.0	1.096722326900664	106.23511872193501	68.8201336912162	0.0005319230051374685	0.11563846233258933	28.134612305827318
873	0.0	1.0	0.0	0.0	0.0006550566989483895	7.182088266671286	2.8655209394070873	0.2723449089290832	0.07293631896727794	538.8906037343772
874	0.0	1.0	0.0	0.0	0.09166735827424329	0.008020368619937074	0.05028707380116012	0.0008995243097768577	0.9528667541137976	0.0013854524937065176
875	0.0	1.0	0.0	0.0	1.3014244064504696	0.2755936005423288	0.013210750476685474	0.00022838383283009295	0.012932287654627117	0.00268291907778459
876	0.0	1.0	0.0	0.0	0.0006303639126224756	0.009698672269032546	0.22718918951502032	6.340063340676638	8.864381135814908	282.2117856356805
877	0.0	1.0	0.0	0.0	0.5573933587924457	0.10026160714054916	24.74805265773685	0.00013547606751855714	0.042981086395585434	0.0016395476983355728
878	0.0	1.0	0.0	0.0	0.06899151255004894	15.901715446066428	0.00330023307257583	2.760055674780891	0.04252703653734417	17.87222085498112
879	0.0	1.0	0.0	0.0	10.837827879760498	59.017359515752744	0.12459934765229513	0.0005567176001060837	1.068751142171875e-05	104.88549680688236
880	0.0	1.0	0.0	0.0	23.204909381150177	645.5316680148462	56.23985882480813	3.093546405248275e-05	0.0018760434853175465	0.057560216344254005
881	0.0	1.0	0.0	0.0	9.514974378333836	61.860457090161624	12.181516324445207	0.022686141187525398	5.393939992766919e-05	0.3952447006347827
882	0.0	1.0	0.0	0.0	7.52828270748685	135.75362293937536	0.724108352487555	0.05082490430252367	8.222101429549422e-05	0.3154450749090606
883	0.0	1.0	0.0	0.0	0.005109403689427115	0.00865966474913558	0.015722405138621477	9.218313404945048	0.0068928768901033634	0.32455562036636976
884	0.0	1.0	0.0	0.0	0.08714028372535672	0.7020275947275288	0.05226633047427136	0.00013172485101681355	0.0027402675460029666	0.38554350757621186
885	0.0	1.0	0.0	0.0	0.007983736206999706	221.17136980992265	15.475998180331448	0.04828413976021512	0.005062648283412378	0.01657878646208652
886	0.0	1.0	0.0	0.0	82.7691496711783	103.12158422900359	0.049368513894131806	0.0006223839144964346	1.0179430760404497e-05	6.9993873831387265
887	0.0	1.0	0.0	0.0	0.20205056659745826	0.018554060543398167	0.0003874224617941442	0.00023421584302216251	5.10983712693829	0.06592559028868543
888	0.0	1.0	0.0	0.0	0.006498307795809775	0.006672614310614243	0.01339042795968298	1.2508552410061326e-05	0.31918835149357744	0.0032392724853856935
889	0.0	1.0	0.0	0.0	0.001346515078717413	0.200181241186516	2.4762285090586444	0.0014887881731632175	0.003512861669608555	49.03651713966333
890	0.0	1.0	0.0	0.0	16.12051112262443	19.73822317303343	0.00030767857387495713	0.003415642866674981	0.00011405510603207414	0.00923534843037177
891	0.0	1.0	0.0	0.0	65.63437349222026	0.016961579861684038	0.004264854031637414	1.4296359917199861e-05	0.0002972853636082244	1.0701831840118095
892	0.0	1.0	0.0	0.0	3.6251602948214696	0.07942406236607193	0.0002462883039064526	0.00505657510115103	0.014314727707076197	0.01783083930399486
893	0.0	1.0	0.0	0.0	0.009637263644368775	0.00635569333970622	11.70167151230058	0.002582639101056072	2.663980999521678e-05	67.07778997907471
894	0.0	1.0	0.0	0.0	0.10612034612025498	0.9630494826114352	0.00044542639551163203	5.2803329207191566e-05	0.002364654822582675	10.756036263256364
895	0.0	1.0	0.0	0.0	0.156323202319254	1.3557275604733159	0.6066425463074113	0.0020659498901279346	0.0004069094414922571	119.75938300834824
896	0.0	1.0	0.0	0.0	3.8824405183161366	5.159316274479274	0.15582152474188574	0.013574786818115374	1.000014002000522e-05	0.003370865653630842
897	0.0	1.0	0.0	0.0	0.01598727022335652	0.07338676193519345	4.0118264907616386	0.0001868643625517109	0.0007023362047089102	0.010918812845600125
898	0.0	1.0	0.0	0.0	0.0033521926183436484	0.028458074474635584	21.32050790639218	0.011960780480658557	0.0004640308653420671	117.02147198756978
899	0.0	1.0	0.0	0.0	0.00451036424441436	0.013173037738788326	0.0009756912304690518	0.0013976846449696167	0.0010728262638552712	0.9555020068427463
900	0.0	1.0	0.0	0.0	0.0005100023066175209	976.4365423825997	8.659858716294607	0.00020188398708157688	0.0014155519212172198	8.804667867609501
901	0.0	1.0	0.0	0.0	0.021802274639250403	0.03752661670991802	18.978809750961467	0.0032154514121416175	0.008130436148915865	0.005992771525153913
902	0.0	1.0	0.0	0.0	0.020620976504214236	0.0017689193714623666	0.00011919348380100866	0.16422303538330663	0.014339204715181974	46.4860960869606
903	0.0	1.0	0.0	0.0	26.245290166292587	4.062494978663234	48.49515775671353	0.0001901461761099021	9.315078577462369e-05	0.05504558026850087
904	0.0	1.0	0.0	0.0	0.0016614707185432568	213.08359888445517	0.00043876179784674984	8.291551869148014	0.04429702345753274	5.578636201276111
905	0.0	1.0	0.0	0.0	0.002433582222724666	1.6069139809440054	0.24105249869921822	0.19930703586250662	0.010849145758607619	7.261477246303549
906	0.0	1.0	0.0	0.0	7.605697982389913	0.036047111182355304	0.005558334224628609	2.2545196239600486e-05	2.001565094375803e-05	0.0883965118720855
907	0.0	1.0	0.0	0.0	0.07492418675178408	6.984771984320612	15.253472021977325	0.015544555989296206	0.008568082961710313	271.8711494240747
908	0.0	1.0	0.0	0.0	0.03847390767386276	0.32173969063721064	0.23477038961867372	0.1015951428157204	1.2438439403073492e-05	0.16436666504829175
909	0.0	1.0	0.0	0.0	6.467225344923061	320.3808296373306	0.1032267802433934	9.51251749378538	3.665676615491632e-05	0.6331184124426339
910	0.0	1.0	0.0	0.0	0.0014608948366348054	0.09501026170590493	0.0026398087779812606	0.08394903268324794	8.82097334985992e-05	0.0020257506449015764
911	0.0	1.0	0.0	0.0	0.01225332595612092	131.01059167683542	0.00026844825360472556	3.3705275331631826e-05	0.11206505504699694	0.6014963681179818
912	0.0	1.0	0.0	0.0	0.004556019909101508	282.09211538910034	1.8708794798813848	0.008943979801174987	0.00028458957051621367	0.11196737359261939
913	0.0	1.0	0.0	0.0	0.4986790193988758	0.06534124018212803	0.000542776136220931	0.040862513305121966	1.1261819876494288e-05	0.32959411759455304
914	0.0	1.0	0.0	0.0	0.632669556972035	0.2611290835822689	0.0023835764162834635	0.009344522780317822	0.020148803883730717	0.944873743405708
915	0.0	1.0	0.0	0.0	0.0003447754581038819	78.67025665288956	0.0031438358092118006	0.003907776674847388	0.05068526652717517	777.3928534640013
916	0.0	1.0	0.0	0.0	0.1734847686661058	55.59132100532491	3.718782100466214	0.34864555038433276	0.007123265265827691	123.42872524554456
917	0.0	1.0	0.0	0.0	0.004205827907350088	1.504230748867967	0.7151384283844664	5.595207308388544	0.11840416619798777	1.6644727439739098
918	0.0	1.0	0.0	0.0	0.4555520253414568	0.009449875984473064	90.40306014025603	1.5227058725412583	2.551492921499109	0.42627379830678
919	0.0	1.0	0.0	0.0	0.0004667036486693253	25.709132807607848	0.1717796423892994	0.002508453742301248	0.003433055845834721	505.50709944778964
920	0.0	1.0	0.0	0.0	0.03143822545068329	0.0027453834406159696	2.9726834740945094	8.102270818083475	0.033809797010483006	0.0020741227229649686
921	0.0	1.0	0.0	0.0	0.002052459598203037	0.01544710864743852	0.5035189575332958	0.012664724036793923	5.940908769173486	1.5314998651799148
922	0.0	1.0	0.0	0.0	2.1914600917235307	6.064059358713984	0.05619122354171351	0.9626135985270462	1.5287622217448342	0.22312687489495953
923	0.0	1.0	0.0	0.0	63.938132099912245	0.0020562419463964433	0.5017478278621762	0.04205512289295798	0.0007611650766970011	0.40064525002255774
924	0.0	1.0	0.0	0.0	1.5620289666118778	0.22853009544219546	8.133237225672573	0.8919643094638705	2.307979417827018	633.4398715720494
925	0.0	1.0	0.0	0.0	0.006255140443042808	0.05263253522990649	3.4407621920122566	0.018060431442394585	0.021808793857127712	1.3480059531537358
926	0.0	1.0	0.0	0.0	0.0036237106335003356	0.14946352829641113	0.002305246822008199	0.15041885312154113	0.4303917931432197	0.2048506370734692
927	0.0	1.0	0.0	0.0	56.018701868882694	5.24071993946455	0.07162631794546417	0.0023211408978003577	0.08657049613991723	0.24532327803217244
928	0.0	1.0	0.0	0.0	36.030365733024105	0.8665331595519654	1.720429884530176	0.01725277212034076	0.00037844650805485746	4.554206583808357
929	0.0	1.0	0.0	0.0	0.007355357803480698	3.448094634067475	2.7135842838876667	0.8731552143347219	7.68774653318017	1.8541288926348352
930	0.0	1.0	0.0	0.0	0.619982760727872	1.3224687564728517	55.299558133270075	3.502530545207821	0.0012944549750715701	0.006673028275047329
931	0.0	1.0	0.0	0.0	63.16735969584574	1.2838407664874625	0.10898827182710516	0.2306057609729117	1.9874328619340466e-05	251.3916669202621
932	0.0	1.0	0.0	0.0	39.68983850026026	0.0010132641272396676	0.05521614591025958	1.4378211578594705e-05	0.005768762836382694	2.905620003894197
933	0.0	1.0	0.0	0.0	0.00010702461035131899	294.09520480285295	0.0011494783688003327	0.008354054989637484	2.6584030602474336	22.315944166109837
934	0.0	1.0	0.0	0.0	0.07953156244320643	38.84205374546917	0.0018301304837321961	0.3117057947248475	0.08272323569252078	45.605204294356135
935	0.0	1.0	0.0	0.0	0.0002316896711241266	215.86675985106226	0.00029713734033076416	0.00038400734641017844	0.02710069853526949	4.225801191195816
936	0.0	1.0	0.0	0.0	0.04619169600627407	17.240761214317526	63.001941988120976	0.0027062539869355364	0.011052456511874876	0.40201644084769994
937	0.0	1.0	0.0	0.0	0.017585183961702566	1.26743012067394	0.07462417929217748	0.10944168666913932	0.00011711569713290093	0.02073972904455427
938	0.0	1.0	0.0	0.0	0.05895587867703539	17.956653697370932	0.003770037433467007	6.296682817980503e-05	0.0011920220359094645	841.5366135912169
939	0.0	1.0	0.0	0.0	0.0002956495021638073	0.23619299145114392	0.001096229462693584	0.09707744061429527	0.030575921384163738	0.09747626088070037
940	0.0	1.0	0.0	0.0	0.0008088858901136995	845.5524900686896	1.0529983947232957	8.091256402134044e-05	4.887188148801553	0.04428213499434137
941	0.0	1.0	0.0	0.0	3.001611107344362	0.20954259154117683	0.002966159830064625	0.01112130913060601	2.9007160915887808e-05	0.0018033694034907896
942	0.0	1.0	0.0	0.0	42.53503246218454	0.103263332463464	0.0001302268892410607	9.026546943867968	0.026037220094123483	58.42159371458427
943	0.0	1.0	0.0	0.0	0.0004470289961130039	0.1446397790117257	0.0006305383380674297	0.0026669400160986532	2.44606892548308	0.006512627805774567
944	0.0	1.0	0.0	0.0	0.06088005338632416	0.07134964974716475	1.5892708454081341	0.00011294270554637708	0.03130114289536399	0.016398961341446226
945	0.0	1.0	0.0	0.0	0.00018198162838968773	51.64867001543694	0.04053173370614894	0.2638372908875433	2.387261390832745e-05	4.014235223435147
946	0.0	1.0	0.0	0.0	0.006687450461987082	0.1273926963063911	16.726623884637746	0.00024042986847184252	0.00019813082873100957	0.019066153745192587
947	0.0	1.0	0.0	0.0	31.867612050695804	25.195107510503572	0.8462653611388319	1.055198357239098	0.025899515490079184	2.4515609741016915
948	0.0	1.0	0.0	0.0	0.41905793536435837	4.478726332378673	0.06846453554213414	4.772014115783724e-05	0.0016418879135219452	0.02539412578716321
949	0.0	1.0	0.0	0.0	0.04144958375368326	0.0011742585172939868	0.00017911261690483466	0.0009150392441572801	0.00022121465753900416	789.2233155410362
950	0.0	1.0	0.0	0.0	0.5101110724873438	487.46370905882037	0.0018471241942693908	0.0035739489373733885	7.666914706213368e-05	0.005558644583571124
951	0.0	1.0	0.0	0.0	0.2530622824337982	23.477131016610482	18.669369055726523	2.9264437048837	0.36328820932175837	0.002304401618242575
952	0.0	1.0	0.0	0.0	0.024399436343233195	53.11145444935996	0.025881086497469136	0.00025826516315362313	1.9913264755347346	8.078675570921796
953	0.0	1.0	0.0	0.0	0.0003523168183054986	0.0032907073825158726	1.5820484114512414	1.4866595615119689e-05	0.00044233942983089254	0.004843649461863405
954	0.0	1.0	0.0	0.0	0.072452755794437	0.11694610127923828	0.10748922147768557	0.0008158893925929398	0.0005129611062968403	113.87888906836358
955	0.0	1.0	0.0	0.0	0.5214879347637693	0.0027108686931405375	0.001009621693866083	9.82561440253339e-05	0.2820369089705099	0.0016946413097168817
956	0.0	1.0	0.0	0.0	0.4759113914618882	82.80385819474974	0.00711482767090256	0.002569235002616773	2.1498875094190663e-05	0.10510972869153318
957	0.0	1.0	0.0	0.0	0.10120188984318076	0.0023775651684424487	5.730908673541164	0.0009534964323462399	0.0002666215076404963	0.17260308750325454
958	0.0	1.0	0.0	0.0	0.9261361201602032	34.6010585884399	41.83716334235123	0.001046519863292348	0.039984140542114285	0.5022439569864564
959	0.0	1.0	0.0	0.0	0.10767916147625237	209.98902548816775	54.6072159923989	5.5740945716278765e-05	3.516509952313428	57.4711160333729
960	0.0	1.0	0.0	0.0	0.00027528957610024494	0.0036965041851643706	0.005618535444288256	0.004986724780807271	0.36188027649174015	0.8556323941924279
961	0.0	1.0	0.0	0.0	0.005195793352622559	0.6802267129597444	92.089472089354	7.575033813049657	0.0029429741374449496	0.18279181397325484
962	0.0	1.0	0.0	0.0	18.231258931038987	0.01976612603567104	0.026631499688447868	0.00010672508686956488	0.2454275847611447	0.005290289549192527
963	0.0	1.0	0.0	0.0	0.8069912285381389	0.11548892880669327	0.13755998296724267	0.19491890746846594	7.442922649905305	0.14750222479901445
964	0.0	1.0	0.0	0.0	0.00015716593479762198	694.7866272949717	0.00023384109805607163	0.003936559788419141	0.0004805262031438656	0.5232030942233532
965	0.0	1.0	0.0	0.0	0.0005845625443287645	3.661048458207125	0.029853277033409256	5.468496924183131	0.000629779150596349	0.004661000473899974
966	0.0	1.0	0.0	0.0	0.0003476508961219535	122.0467940693079	81.62419852524869	0.00011104666841033193	0.00379333526827797	92.53355400056692
967	0.0	1.0	0.0	0.0	0.03726213338266921	0.00987119430195883	0.7674775617403389	4.54162340688545e-05	0.20265900940558657	0.06342102124206428
968	0.0	1.0	0.0	0.0	0.013016461544489672	779.081842994181	1.2783357865614788	0.9272081819785402	0.37655387498470544	2.751032015748208
969	0.0	1.0	0.0	0.0	1.6210486453960158	28.000812641563265	3.5342811097368734	8.937343925874721	0.00018652605820033093	138.04476622355253
970	0.0	1.0	0.0	0.0	0.0013749580000218672	539.1709153436437	0.0014094856563763804	1.940267363118215	0.0042847784419396085	0.6732001776632879
971	0.0	1.0	0.0	0.0	0.0062224182373191664	7.8020793109538165	98.35151942532625	0.01777191784427891	0.004122405118132907	185.89667039070517
972	0.0	1.0	0.0	0.0	0.5411789225192684	325.39029101500194	0.00443281837700176	1.7518400104387712	0.29312127078253725	39.01416268471711
973	0.0	1.0	0.0	0.0	9.586284216366105	68.99240216841385	0.3279398496052474	0.0153317997302363	2.03307292287111e-05	39.56073364363456
974	0.0	1.0	0.0	0.0	0.000574458869469302	2.777358436324025	0.019460767540784994	0.0008295062667065258	0.012024405715526874	6.503994787432793
975	0.0	1.0	0.0	0.0	0.00010178659959539435	0.25151380862844896	1.347341809516661	0.009784693611419105	0.004692849933523787	185.28114791505124
976	0.0	1.0	0.0	0.0	0.0030862352808076494	0.001332137962178718	0.0037319294302201856	0.00039741364689710093	5.1582844115327524e-05	0.0025293847838374914
977	0.0	1.0	0.0	0.0	0.5501815452265295	224.92234351295522	0.017502178758018162	1.2455418102430544e-05	1.6919768956144438e-05	0.27241150538419473
978	0.0	1.0	0.0	0.0	10.290014442616448	19.98572291084273	0.0017647597471484085	0.6112721044939089	2.9843280458443155	0.0225046835347871
979	0.0	1.0	0.0	0.0	4.253075944856367	0.012409411579404497	89.2446570003889	1.5118851483136817e-05	0.12799793515377034	0.013452505034287346
980	0.0	1.0	0.0	0.0	0.000746868268126706	0.0010476873002207576	0.005749946654378856	0.02451847039836923	0.0040569407652834705	89.63445264664256
981	0.0	1.0	0.0	0.0	0.020770934524395313	1.953943264030212	0.019651586874913668	0.0007985997545403232	0.13731797048484298	578.3287357281226
982	0.0	1.0	0.0	0.0	0.0016239584258826974	0.3024185976509189	0.011475159649434971	0.002217146083003661	0.04743902248644682	0.025737345895100995
983	0.0	1.0	0.0	0.0	0.1481445875467734	0.8449870301548615	0.0004945279594015145	0.16573379161887375	0.03308617008083337	31.513745045134282
984	0.0	1.0	0.0	0.0	7.1589633603108975	165.74577999329458	0.00015822624024599186	5.983180264284379e-05	0.0005861492016313925	402.22657611669297
985	0.0	1.0	0.0	0.0	19.882811771645734	264.1290419999065	0.31403052635285855	0.0007686526749607796	3.207728113848242	151.1269445997518
986	0.0	1.0	0.0	0.0	0.01397270393421224	0.0882930475923728	0.053957735651997726	1.1271506703466108e-05	0.003141928887208645	0.4561538998863254
987	0.0	1.0	0.0	0.0	1.4989115038736425	3.5287063265217333	0.19728827364964843	0.6978056614352025	0.0001368971015094835	0.01288671645196445
988	0.0	1.0	0.0	0.0	27.941913158675284	0.0021405848730602756	46.29428523147115	0.11483384887522989	0.0017809324378980067	623.8172551139571
989	0.0	1.0	0.0	0.0	0.0017414462434667704	0.5582758936487683	0.9947646742024988	2.4817988757264	0.5449795569105873	0.011098544720544055
990	0.0	1.0	0.0	0.0	0.0037539240331490153	0.07522483011725944	0.07019005086528418	0.0015785575023905456	9.00158011699986	0.004129955502619357
991	0.0	1.0	0.0	0.0	0.006833664068294644	4.029616707122629	1.4768656178656665	4.507116123529069	0.008439453469862601	85.66284182569106
992	0.0	1.0	0.0	0.0	0.0003725859750756709	1.3149023210467412	0.0007639913274019418	0.004136950315518912	0.0010593979101208317	13.246183377556662
993	0.0	1.0	0.0	0.0	0.00010757788228232046	0.018851367285409152	83.69503354328269	0.00014881040815333674	0.00020810081419525518	0.010416758452182947
994	0.0	1.0	0.0	0.0	6.996832723403213	0.2474133301366252	0.6409323361522714	0.02690293784234283	0.00016116545508740478	12.518223498060571
995	0.0	1.0	0.0	0.0	1.2110166641170192	0.05005810652410855	1.8308207134145675	0.0018873642489331136	5.416425825465633	1.461111624592341
996	0.0	1.0	0.0	0.0	89.65359268204783	328.42238644477584	0.007829261031487993	3.8089811546556255e-05	0.9188202133357078	0.001289584855864007
997	0.0	1.0	0.0	0.0	0.167792639885594	3.3691259286676796	1.4402908342621064	0.2124657257315701	0.08085149288095798	1.1364036828058859
998	0.0	1.0	0.0	0.0	66.2438309552632	0.6164817670178123	0.037353002376320166	8.413126316272182	0.0025050623273629308	2.3541305698977157
999	0.0	1.0	0.0	0.0	0.00092672511585051	0.19769834612490944	1.766337561606202	0.06326697984538407	3.28073570471255e-05	0.13548399539912595
