## Supplementary material for "Engineered Feedback Employing Natural Hypoxia-Responsive Factors Enhances Synthetic Hypoxia Biosensors": PEM evaluation criterion.csv

	r_sq	chi_sq
0	0.9956837501644742	0.04847322795631055
1	0.9982184166650581	0.026990989533640673
2	0.9987596513613632	0.014468327938258974
