## Supplementary material for "Engineered Feedback Employing Natural Hypoxia-Responsive Factors Enhances Synthetic Hypoxia Biosensors": optimization results.csv

	t_HAF	k_txn2	k_dHAF	k_bHS	k_bHH	k_txnH	k_dH1R	k_dH1P	k_dHP	k_txnBH	t_HAF*	k_txn2*	k_dHAF*	k_bHS*	k_bHH*	k_txnH*	k_dH1R*	k_dH1P*	k_dHP*	k_txnBH*	chi_sq	r_sq	redchi_sq	success	model	chi_sq_list	Simulation results	x	exp_data	exp_error
0	0.0	1.0	0.0	0.0	0.5328894885915569	199.71356900695753	0.26058228453893234	0.019735763463309148	0.044493112924557675	3.1465295901206796	0.0	1.0	0.0	0.0	0.9281045689196247	161.59398249567528	0.00010763624171882033	1.1934035694343997e-05	0.4351073746892014	2.1986790867606922	0.043247916640172905	0.9958240162302718	0.0036039930533477422	True	<games.models.HBS.HBS_model object at 0x16ad1bf70>	[0.5515346505643243, 0.5515346732812814, 0.5515346732812814, 0.5515346732812814, 0.5515347790367323, 0.5515346580391329, 0.5515347907966943, 0.5515346748002392, 0.5515345282403177, 0.5515348193410458, 0.27565894418997516, 0.2756589881246743, 0.2756589601037182, 0.2756591442293229, 0.2756589533459436, 0.2756589520543291, 0.2756584392311511, 0.0547333397801378, 0.054733349754393354, 0.054733341252964626, 0.05473337774089662, 0.05473334034526076, 0.05473334470595368, 0.05473332007816813, 0.7438650980496375, 0.04673576494865489, 0.04673575759816823, 0.04673576488683098, 0.04673577650349787, 0.04673576506774713, 0.04673576791581105, 0.04673570313367422, 0.05223821545164597, 0.044186220352939565, 0.04418622036435015, 0.04418622041072468, 0.04418622101937109, 0.04418622051163726, 0.04418621987678952, 0.04418621833044855, 0.04564994716528587, 0.043915241364469164, 0.04391524125978995, 0.04391524135687269, 0.043915243015001264, 0.04391524132348326, 0.04391524115016185, 0.04391523707810896, 0.043577316780049294, 0.04357731603829922, 0.04357731675110404, 0.043577320534571175, 0.0435773167797365, 0.0435773182539879, 0.04357730115340102, 0.04352051753568638, 0.04352051684851452, 0.04352051757318527, 0.04352051914681034, 0.0435205174514228, 0.04352051982642, 0.04352049679656226, 0.04325902762513029, 0.0432590274709635, 0.04325902772701947, 0.04325902790595153, 0.0432590276977726, 0.04325902802282387, 0.043259023869780214, 0.04329965703042782, 0.04327173867663858, 0.04325813469066586, 0.04325813416552375, 0.043258134673185344, 0.043258134904425004, 0.04325813476530594, 0.043258135287040166, 0.043258129724527125, 0.043250100157577215, 0.04325010009071607, 0.043250100157746246, 0.04325010027372148, 0.043250100187708806, 0.04325010013233059, 0.04325009947818837, 0.04324875074914726, 0.04324875063315044, 0.04324875057026972, 0.04324875068692354, 0.04324875072418968, 0.04324875060693247, 0.043248749738815075, 0.04324835750373652, 0.04324835745312685, 0.043248357438607464, 0.043248357527196316, 0.043248357487143556, 0.043248357461115994, 0.043248356763684256, 0.04324803908733655, 0.04324803915999668, 0.04324803907264878, 0.043248039227790226, 0.04324803923359819, 0.043248039124987106, 0.04324803868397931, 0.04324795976551487, 0.04324795975909024, 0.04324795974043655, 0.04324795980345261, 0.04324795971425617, 0.04324795964059573, 0.043247959495802984, 0.04324791971696549, 0.04324791957990138, 0.0432479196140893, 0.0432479195857435, 0.04324791959661751, 0.0432479195384626, 0.04324791917387999, 0.04324792331535343, 0.04324791997293726, 0.04324791923886597, 0.0432479192964587, 0.04324791911170904, 0.04324791927876406, 0.04324791932912488, 0.043247919282285406, 0.04324791890267294, 0.043247916725218875, 0.04324791663419347, 0.043247916576431275, 0.04324791665452375, 0.043247916558708376, 0.04324791658741977, 0.04324791634277018, 0.043247916640172905, 0.04324791647830333, 0.04324791655064244, 0.04324791657468258, 0.04324791673509426, 0.04324791646219535, 0.043247916336187825, 0.04324791702313432, 0.043247916640172905, 0.043247916640172905]	[0.11221738 0.80348746 1.19772545 1.39428496 1.49228475 0.11221738 0.11375102 1.04904202 1.58931864 1.85869054 1.99299281 0.11375102 0.11641464 1.11967647 1.73511645 2.04200721 2.19501548 0.11641464]	[6.6, 138.0]	[0.11095236 0.78007906 1.23856432 1.39766668 1.47273759 0.1115092 0.11266775 0.99200952 1.5185272 1.94566898 1.99576112 0.12035821 0.11557079 1.09814056 1.87275922 2.0096671 2.12945183 0.116054 ]	[0.001597254, 0.028900062, 0.06262351, 0.041363395, 0.034096022, 0.001875823, 0.001931056, 0.133806646, 0.126221831, 0.293177079, 0.110612379, 0.005887058, 0.001584752, 0.02233973, 0.215544881, 0.079719995, 0.106426454, 0.001540545]
1	0.0	1.0	0.0	0.0	0.06559525100541569	0.28804256542845597	0.025592053528022674	0.0011097027978704706	0.08806897007309034	0.3505177946957489	0.0	1.0	0.0	0.0	0.8945421663485668	8.697855536745923	0.02677504414173538	0.004316190401307113	0.43866345234980314	2.249918152664851	0.04330461378520645	0.9958153922246693	0.0036087178154338706	True	<games.models.HBS.HBS_model object at 0x16ae64280>	[1.4349094826179254, 1.4349094866407928, 1.4349094866407928, 1.4349094866407928, 1.4349093929609575, 1.434909478954366, 1.4349094572762155, 1.4349094576008363, 1.4349094992214486, 1.4349088484168344, 2.699469108894529, 1.603500083804653, 1.31812246104053, 1.3181226160407444, 1.3181225356940316, 1.318122701087128, 1.3181225421950449, 1.3181225217760708, 1.3181215234719221, 1.0027060284379044, 1.0027061923279539, 1.0027059368637081, 1.0027062254935577, 1.002706193043958, 1.002706067387341, 1.002705155203656, 0.6700130674771473, 0.6700130876299323, 0.6700131069617657, 0.6700131604564007, 0.6700130775427058, 0.6700130386578776, 0.6700123577842783, 0.4548608174489539, 0.4548608012287449, 0.4548608171793005, 0.4548608182759972, 0.4548608201177243, 0.4548607743906644, 0.45486048707794546, 0.20344162579720504, 0.20344161772159922, 0.20344162709161623, 0.2034416310303205, 0.20344162501009927, 0.2034416066625047, 0.2034413679164713, 0.05068999623097826, 0.05069000553544308, 0.05068999522033032, 0.05068999249106598, 0.050689996358965574, 0.05068998919149917, 0.05069008965072783, 0.44274637697564867, 0.0453683405833391, 0.04536833274065249, 0.04536834043923055, 0.04536834240799706, 0.04536834037383693, 0.04536834402832633, 0.045368284772664774, 0.04353849275137458, 0.04353849024305777, 0.04353849280490677, 0.04353849340051008, 0.04353849271826224, 0.04353849381990026, 0.04353847713118326, 0.04865065979059163, 0.043376088649195225, 0.043376088362283044, 0.04337608867605048, 0.04337608863966059, 0.04337608870956358, 0.04337608850162608, 0.04337608748513798, 0.04335767182342883, 0.04335767171002872, 0.043357673152885905, 0.04335767371914424, 0.043357672284281855, 0.04335767304225354, 0.04335766631513603, 0.04352399277273575, 0.043362118864099, 0.043342204845663534, 0.04334220406952579, 0.04334220484459222, 0.04334220508367848, 0.04334220484081419, 0.043342205336620095, 0.04334219926362027, 0.043327481953101196, 0.04332748185387111, 0.043327481935240726, 0.043327482004900324, 0.04332748190405219, 0.04332748199106246, 0.04332748186699054, 0.04332419348624569, 0.043324193446252435, 0.043324193685388, 0.04332419374481895, 0.04332419349212433, 0.04332419351724666, 0.04332419358490867, 0.0433194883293256, 0.04331948838573882, 0.04331948834620704, 0.04331948841381682, 0.043319488303455965, 0.043319488417637386, 0.043319488658729706, 0.04331743698368859, 0.04331743696972344, 0.043317436996091085, 0.04331743705806429, 0.04331743698371767, 0.043317436891286996, 0.04331743740336472, 0.04331507856762536, 0.043315078557838935, 0.043315078583662944, 0.043315078667229515, 0.04331507856736694, 0.043315078579624654, 0.04331507857553616, 0.04331250226947005, 0.043312502428642596, 0.04331250231567705, 0.04331250238963004, 0.043312502337549845, 0.04331250232280067, 0.04331250231963494, 0.043309884812960685, 0.04330988472798858, 0.04330988481723308, 0.043309884872993296, 0.04330988482411266, 0.04330988486030588, 0.0433098849819776, 0.04330579277260922, 0.043305792677117934, 0.04330579270672139, 0.04330579277791688, 0.04330579280722093, 0.043305792770243844, 0.04330579255284653, 0.04330587828009877, 0.04330571036253233, 0.04330571028284944, 0.04330571033255586, 0.043305710418083676, 0.04330571036291143, 0.04330571025244772, 0.043305710327337044, 0.04330529153866661, 0.04330529154659859, 0.04330529155426815, 0.043305291637189436, 0.043305291540293125, 0.04330529158299567, 0.043305291382755656, 0.04330463025960656, 0.04330463040801591, 0.04330463013787248, 0.04330463033123545, 0.04330463038933748, 0.04330463024163954, 0.04330463012349631, 0.04330479176753552, 0.04330470855877778, 0.04330466212081006, 0.043304638478392526, 0.04330463160029156, 0.043304629820977956, 0.043304629804647984, 0.043304629823399686, 0.04330462990208479, 0.04330463013530072, 0.043304629838600464, 0.04330462997395441, 0.04330462677464918, 0.04330462676549486, 0.04330462678316426, 0.043304626853172636, 0.04330462680046831, 0.04330462685204011, 0.04330462678108634, 0.043304620680404776, 0.04330462066413362, 0.04330462077090068, 0.04330462076105698, 0.043304620586324755, 0.04330462080841054, 0.04330462070199012, 0.04330461647797185, 0.04330461651922841, 0.043304616558814873, 0.04330461660927346, 0.04330461655298881, 0.04330461651987475, 0.043304616508994864, 0.04330461378520645, 0.04330461378520645, 0.04330461378520645]	[0.11128595 0.80340142 1.19793979 1.39464917 1.49272367 0.11128595 0.11282865 1.04905736 1.58932247 1.85868874 1.9929882 0.11282865 0.11536294 1.11909772 1.7350943 2.04226648 2.19541507 0.11536294]	[6.6, 138.0]	[0.11095236 0.78007906 1.23856432 1.39766668 1.47273759 0.1115092 0.11266775 0.99200952 1.5185272 1.94566898 1.99576112 0.12035821 0.11557079 1.09814056 1.87275922 2.0096671 2.12945183 0.116054 ]	[0.001597254, 0.028900062, 0.06262351, 0.041363395, 0.034096022, 0.001875823, 0.001931056, 0.133806646, 0.126221831, 0.293177079, 0.110612379, 0.005887058, 0.001584752, 0.02233973, 0.215544881, 0.079719995, 0.106426454, 0.001540545]
2	0.0	1.0	0.0	0.0	6.242344671106866	0.031919983111066134	0.01531142494713401	0.05424006226198159	0.5854271127893587	0.5879522080885936	0.0	1.0	0.0	0.0	0.8552248567267994	1.3510337586817873	0.18117709373575477	0.11913585888818212	0.4261196404660526	2.260171475616608	0.043336898352763824	0.9958149557748295	0.0036114081960636514	True	<games.models.HBS.HBS_model object at 0x16ae642b0>	[1.2309506918544808, 1.2309506831844805, 1.2309506831844805, 1.2309506831844805, 1.230950703482929, 1.2309506930861152, 1.2309507043194792, 1.2309506923171967, 1.230950695551877, 1.2309498621290063, 3.909455649659102, 2.2881793172313785, 1.0866442195731856, 1.0866441832049185, 1.0866442134378698, 1.0866441128296775, 1.0866442396165314, 1.0866442272277896, 1.0866434911051204, 0.9049469860251609, 0.9049470023938093, 0.9049469622708546, 0.9049469483363553, 0.9049470020020431, 0.9049469782791548, 0.9049463376819846, 0.6333508241284606, 0.6333508372688376, 0.633350803931423, 0.6333508191997453, 0.633350820933506, 0.6333508297442245, 0.6333501798876054, 0.5809782393001963, 0.5809782622039371, 0.5809782569267559, 0.5809781949843318, 0.5809782383738855, 0.5809782381561461, 0.5809777739179631, 0.3324015632464047, 0.33240157513498236, 0.33240157502090156, 0.3324015469016667, 0.33240156183772507, 0.3324015809378866, 0.3324011269170716, 0.14258002337431488, 0.14258005732693127, 0.1425800373898055, 0.14257999870997257, 0.1425800511202282, 0.1425800283269226, 0.14257975504875953, 0.1371167626572916, 0.1371167753162134, 0.137116777268898, 0.13711677860744376, 0.1371167757655831, 0.13711682431220265, 0.13711643992625125, 0.08290643046310416, 0.08290639197877268, 0.08290641014829925, 0.08290643079552203, 0.08290642705426153, 0.08290646070689242, 0.08290614664970389, 0.04371117950380221, 0.043711180589246716, 0.043711180081557194, 0.043711180025952444, 0.04371117913817746, 0.043711181756573896, 0.043711165506862895, 0.061588570014039376, 0.043336898352763824, 0.04333689837488214, 0.04333689831741583, 0.04333688887179882, 0.04333689815889806, 0.043336898589194525, 0.0433368953543295, 0.050577200450118896, 0.043756423852063485, 0.04337836680608188, 0.04334434986709066, 0.0433398459339967, 0.043338668402786266, 0.04333789376210725, 0.04333742304093065, 0.04333716648435938, 0.043337033465016564, 0.04333696611977725, 0.04333693197292771, 0.043336914923510494, 0.04333690639354152, 0.043336898352763824, 0.043336898352763824]	[0.11198648 0.80339321 1.19777429 1.3944053 1.49244073 0.11198648 0.11358899 1.04856623 1.58850156 1.8577035 1.99192103 0.11358899 0.11604328 1.11851472 1.73464706 2.04189038 2.19507439 0.11604328]	[6.6, 138.0]	[0.11095236 0.78007906 1.23856432 1.39766668 1.47273759 0.1115092 0.11266775 0.99200952 1.5185272 1.94566898 1.99576112 0.12035821 0.11557079 1.09814056 1.87275922 2.0096671 2.12945183 0.116054 ]	[0.001597254, 0.028900062, 0.06262351, 0.041363395, 0.034096022, 0.001875823, 0.001931056, 0.133806646, 0.126221831, 0.293177079, 0.110612379, 0.005887058, 0.001584752, 0.02233973, 0.215544881, 0.079719995, 0.106426454, 0.001540545]
3	0.0	1.0	0.0	0.0	0.07374100850553039	17.489934714520874	0.1007562606386465	0.006188593234024069	0.5523978629703293	1.2190282471757217	0.0	1.0	0.0	0.0	0.8536039284189543	1.5076695478223703	0.03085501354920383	0.1331717160425798	0.4388112171057134	2.2741699245076648	0.04340203762419963	0.995812884029751	0.0036168364686833022	True	<games.models.HBS.HBS_model object at 0x16ae645e0>	[1.4675221143795847, 1.4675221034316945, 1.4675221034316945, 1.4675221034316945, 1.4675220292338256, 1.467522105432966, 1.4675221178974687, 1.467522138921261, 1.4675221662388311, 1.4675218347782144, 324.7034259257919, 0.7201837446534735, 0.7201837495642145, 0.7201837869386597, 0.7201836709348932, 0.7201837447572061, 0.7201837863730891, 0.7201842213841286, 0.139239774837594, 0.13923978662863667, 0.1392397717804461, 0.13923977393844914, 0.13923977062301196, 0.13923979540731898, 0.13923961675296545, 1.0938048031940781, 0.08045976507275178, 0.08045974602022793, 0.08045976253240035, 0.08045972427434603, 0.08045976698761996, 0.08045973814473029, 0.08045967478642459, 0.07653051851974653, 0.07653055490661148, 0.07653051723813302, 0.07653051855682, 0.07653051869457078, 0.07653050856813866, 0.07653074433508034, 0.0454685250738825, 0.04546849964751409, 0.04546851345556014, 0.04546852418399813, 0.04546852418049939, 0.04546851816005512, 0.04546845095371793, 0.07623606769299711, 0.04722826819314592, 0.044178240720981386, 0.04417823761222867, 0.04417823706603071, 0.04417824101000845, 0.04417825316974278, 0.0441782423220847, 0.044178192441605, 0.043790298860113576, 0.043790290274662726, 0.04379028993809777, 0.04379029801237745, 0.043790300118170596, 0.04379029351286466, 0.04379026516394129, 0.04357708262121064, 0.0435770760637593, 0.04357708895775525, 0.043577081444230836, 0.043577079739600226, 0.0435770924193313, 0.0435770555209863, 0.043476175109410174, 0.0434761681070946, 0.04347617975867066, 0.04347617838323634, 0.043476178053149815, 0.043476179851820826, 0.043476161517307925, 0.04344093455983432, 0.04344095753313694, 0.04344093992904623, 0.04344094606113833, 0.043440939934446594, 0.043440966171337275, 0.04344093438033001, 0.043430010090615714, 0.04343000900163859, 0.04343001008963069, 0.04343000987279899, 0.043430010367343154, 0.0434300120361502, 0.04342999418186637, 0.04341424674032547, 0.043414258811856406, 0.04341426875981345, 0.04341425210283957, 0.04341426877720174, 0.04341427065562767, 0.04341425587053952, 0.04340771832246966, 0.04340771288515853, 0.0434077189840871, 0.043407718023683636, 0.04340771290415078, 0.04340771837163356, 0.04340770143119737, 0.04340203762419963, 0.04340202794172362, 0.043402041787689395, 0.043402025786266556, 0.04340204011521492, 0.04340201909221158, 0.04340202433512712, 0.04340286031139794, 0.043402435743670656, 0.04340223556264891, 0.04340214102630551, 0.04340209133532326, 0.04340206592201602, 0.04340203762419963, 0.04340203762419963]	[0.11092295 0.80303598 1.19800406 1.39492781 1.4931092 0.11092295 0.11247458 1.04532843 1.58436841 1.85312419 1.98711919 0.11247458 0.11484517 1.11689147 1.73341146 2.04085174 2.19413404 0.11484517]	[6.6, 138.0]	[0.11095236 0.78007906 1.23856432 1.39766668 1.47273759 0.1115092 0.11266775 0.99200952 1.5185272 1.94566898 1.99576112 0.12035821 0.11557079 1.09814056 1.87275922 2.0096671 2.12945183 0.116054 ]	[0.001597254, 0.028900062, 0.06262351, 0.041363395, 0.034096022, 0.001875823, 0.001931056, 0.133806646, 0.126221831, 0.293177079, 0.110612379, 0.005887058, 0.001584752, 0.02233973, 0.215544881, 0.079719995, 0.106426454, 0.001540545]
4	0.0	1.0	0.0	0.0	0.11343331455011903	35.252443727015454	0.0007266653935531372	0.0006310431556655076	0.5328122352177278	0.25308390171856376	0.0	1.0	0.0	0.0	0.7971247875945966	6.419083094152586	0.05419529201102924	0.26602859557139596	0.4095731598303854	2.293711704902327	0.04341087972881988	0.9958098783781653	0.00361757331073499	True	<games.models.HBS.HBS_model object at 0x16ae650f0>	[1.8445520930050132, 1.844552088395547, 1.844552088395547, 1.844552088395547, 1.8445520655587642, 1.844552117316552, 1.8445520948173337, 1.8445520962069633, 1.8445521559959144, 1.844551903499753, 39.26176788444661, 6.939341103912797, 2.62076041283397, 0.5053826546048616, 0.505382610500309, 0.5053826700468991, 0.5053826050664404, 0.5053826485127789, 0.5053826772930677, 0.5053822872158804, 0.05694774046046434, 0.05694770569919482, 0.056947741230724, 0.056947737415151245, 0.05694774079016179, 0.056947756496626756, 0.056947581163642444, 0.2210982370033894, 0.043445864993447963, 0.04344586482764753, 0.04344586310621787, 0.04344586982408557, 0.043445852989401616, 0.04344585723551696, 0.043445854521729256, 0.07723137484446263, 0.04454136456227177, 0.043458325144402295, 0.043426827721032, 0.04342682708215566, 0.04342682766259033, 0.04342682745086422, 0.04342682766394798, 0.04342682783419738, 0.04342682396929047, 0.04341887071088056, 0.04341887068078272, 0.043418870748496555, 0.04341887056616036, 0.043418870741594874, 0.04341887084847514, 0.04341886955193882, 0.04341099517571533, 0.0434109950160889, 0.04341099509847397, 0.043410995203129396, 0.04341099514138474, 0.043410994942215855, 0.04341099525134889, 0.04341087972881988, 0.04341087210301475, 0.04341086964923915, 0.04341088006749313, 0.04341087855903948, 0.043410881718500986, 0.0434108783123417, 0.04342624757660419, 0.04341697401391147, 0.04341348126426153, 0.04341189557699338, 0.043411349101095745, 0.04341112663499804, 0.0434110062774026, 0.04341094626071445, 0.043410889395291884, 0.043410900318455486, 0.043410886167188516, 0.04341087972881988, 0.04341087972881988]	[0.11287002 0.80343098 1.1975683 1.39407787 1.49205281 0.11287002 0.11457083 1.04926265 1.58935516 1.85863561 1.99289229 0.11457083 0.11689582 1.11843634 1.73526025 2.04285391 2.19621275 0.11689582]	[6.6, 138.0]	[0.11095236 0.78007906 1.23856432 1.39766668 1.47273759 0.1115092 0.11266775 0.99200952 1.5185272 1.94566898 1.99576112 0.12035821 0.11557079 1.09814056 1.87275922 2.0096671 2.12945183 0.116054 ]	[0.001597254, 0.028900062, 0.06262351, 0.041363395, 0.034096022, 0.001875823, 0.001931056, 0.133806646, 0.126221831, 0.293177079, 0.110612379, 0.005887058, 0.001584752, 0.02233973, 0.215544881, 0.079719995, 0.106426454, 0.001540545]
5	0.0	1.0	0.0	0.0	0.00015784669980532833	0.004332023871670058	0.21049839930875625	0.01582203139544746	0.5649223547166977	0.11710996052191731	0.0	1.0	0.0	0.0	0.83259717130911	0.333007530177706	0.4822793384509142	0.016538623272701093	0.47454277663789585	2.396526678352834	0.04344632431572783	0.9958008028049132	0.003620527026310652	True	<games.models.HBS.HBS_model object at 0x16ae647c0>	[1.9523363570373016, 1.9523366408486258, 1.9523366408486258, 1.9523366408486258, 1.9523366350166755, 1.9523366214981055, 1.9523363310379724, 1.9523363389263204, 1.952336346601581, 1.9523362763634755, 7.248080095832255, 8.681372776336321, 3.035718026300129, 0.06538524363485575, 0.06538520040418393, 0.06538524534939669, 0.06538524423717774, 0.06538524408966376, 0.06538524625071684, 0.06538529959132786, 0.4342373450973172, 0.046565082348502, 0.04656509296696352, 0.04656508963927801, 0.04656508904954562, 0.046565082544700896, 0.04656509433137745, 0.0465650629875153, 0.04641597880768753, 0.046415979373636326, 0.04641598729052729, 0.04641597950056636, 0.0464159821970455, 0.046415998005372765, 0.046415949712252776, 0.04871860328416187, 0.045217780093491956, 0.04521776545692719, 0.04521778033722747, 0.04521778032449489, 0.04521778036963202, 0.045217779974081176, 0.045217807481155, 0.04379309601970842, 0.04379309208056672, 0.04379309645126047, 0.043793096121617185, 0.0437930960937969, 0.04379309709306392, 0.04379309654216535, 0.043460489102286656, 0.04346049136674924, 0.043460490813692444, 0.04346048492927276, 0.04346049252463693, 0.04346049300903997, 0.04346048761227078, 0.04432790955409021, 0.04360427395210332, 0.04347623786943385, 0.043457400501840604, 0.043457401371620345, 0.04345740562080707, 0.04345740340625218, 0.04345740664947529, 0.043457408185624276, 0.04345741090937813, 0.04344747806275632, 0.04344747779083159, 0.04344747794561854, 0.04344747805995992, 0.043447478170675895, 0.04344747744389708, 0.04344748068066013, 0.043447917446410154, 0.04344633920963002, 0.043446339215998574, 0.04344633913658388, 0.04344633918265765, 0.04344633911578468, 0.04344633929814005, 0.043446335126999705, 0.04344755152627644, 0.043446673040985415, 0.04344646391362286, 0.043446378138701926, 0.043446345610641375, 0.04344632431572783, 0.04344632431572783, 0.04344632431572783]	[0.10725118 0.80253297 1.19883964 1.39643097 1.49494525 0.10725118 0.10871567 1.04731578 1.58874872 1.85869785 1.99328798 0.10871567 0.11086645 1.11615009 1.73493436 2.04351273 2.19736242 0.11086645]	[6.6, 138.0]	[0.11095236 0.78007906 1.23856432 1.39766668 1.47273759 0.1115092 0.11266775 0.99200952 1.5185272 1.94566898 1.99576112 0.12035821 0.11557079 1.09814056 1.87275922 2.0096671 2.12945183 0.116054 ]	[0.001597254, 0.028900062, 0.06262351, 0.041363395, 0.034096022, 0.001875823, 0.001931056, 0.133806646, 0.126221831, 0.293177079, 0.110612379, 0.005887058, 0.001584752, 0.02233973, 0.215544881, 0.079719995, 0.106426454, 0.001540545]
6	0.0	1.0	0.0	0.0	0.016261912496767332	18.646932147988622	0.0007614860293150399	2.673016163238008e-05	0.2788233777886983	1.6130804084385266	0.0	1.0	0.0	0.0	0.9241194020531952	13.373161571680619	0.0030107235784649503	0.1428741210838864	0.3956326619959569	2.1162549025140818	0.04346841430434155	0.9958315107821083	0.003622367858695129	True	<games.models.HBS.HBS_model object at 0x16ae64610>	[1.2748347675195335, 1.2748347731843295, 1.2748347731843295, 1.2748347731843295, 1.27483463920355, 1.274834764026488, 1.2748348115174801, 1.274834767305324, 1.2748347513124691, 1.2748348777442493, 1.0447421664379808, 1.04474223899303, 1.0447421701688466, 1.0447420152434095, 1.044742166413, 1.0447421009612055, 1.0447417593793815, 0.7622778912261853, 0.7622779103759796, 0.7622778917853082, 0.7622779487755622, 0.7622778760716613, 0.762277862737839, 0.7622775065837794, 0.08718622186395547, 0.0871862297418146, 0.0871862221725741, 0.08718621363501307, 0.08718622436595344, 0.08718623541565394, 0.08718599610261905, 0.7569494196163645, 0.05756304095910347, 0.057563042180694614, 0.0575630396048865, 0.057563039407524774, 0.05756303980699434, 0.05756304188157198, 0.05756294489304416, 0.05744823765185817, 0.057448216471038954, 0.05744823735739254, 0.05744823308502108, 0.05744823385577581, 0.05744824367704358, 0.0574480775153873, 0.04538596765980818, 0.045385969407580835, 0.04538596203336131, 0.04538596873345882, 0.04538596866654019, 0.04538595982167473, 0.04538598413753379, 0.047278598712657785, 0.04520816223029516, 0.04520816517485539, 0.045208162285157207, 0.045208162178873454, 0.045208162097085856, 0.04520816014422895, 0.04520817827797209, 0.044706266488316215, 0.04470626751815687, 0.04470626629820146, 0.04470626584951184, 0.04470626615225713, 0.04470626587559261, 0.044706264819526574, 0.044341783643999336, 0.04434178352535443, 0.04434178366080064, 0.04434178275052156, 0.04434178365233834, 0.044341784270394036, 0.04434176774156666, 0.043942141966411934, 0.043942141829735624, 0.043942142041700015, 0.04394214334949343, 0.043942142113675205, 0.04394214188899478, 0.04394212877659722, 0.045570530104292704, 0.04399779606571708, 0.043902729295119604, 0.04390273015176856, 0.04390272910948935, 0.04390273012096925, 0.04390272938465628, 0.04390272827061304, 0.043902731765193534, 0.04387902266885543, 0.04387902237011889, 0.04387902243566062, 0.04387902270982575, 0.043879021647776906, 0.043879021396671485, 0.04387902017418697, 0.0438721332501809, 0.04387213368169856, 0.043872133243880146, 0.04387213296546194, 0.04387213348433585, 0.04387213327268934, 0.04387212819276224, 0.04385067039377554, 0.0438506709594702, 0.043850670455668705, 0.04385067025719422, 0.04385067048822346, 0.043850670333452156, 0.04385066669974238, 0.043814285354291084, 0.04381428575112353, 0.0438142853643277, 0.043814285193437344, 0.043814285375613195, 0.043814285105388255, 0.043814282274217485, 0.04375493361745117, 0.04375493267865291, 0.04375493266286234, 0.04375493292752132, 0.04375493413290917, 0.04375493274109009, 0.04375492961353677, 0.043777765133771386, 0.04374846320909977, 0.04374846313960474, 0.04374846315396836, 0.043748462909297285, 0.04374846323677565, 0.04374846365353888, 0.043748455589575984, 0.04371503459127101, 0.043715034799589346, 0.04371503463696036, 0.04371503463198062, 0.04371503456903308, 0.0437150343071542, 0.043715031604364255, 0.04366793296780576, 0.04366793314866695, 0.043667932981091215, 0.04366793282076029, 0.043667933014480506, 0.04366793272571917, 0.04366793012809605, 0.043586285939396854, 0.04358628604662315, 0.043586284322374484, 0.04358628596157852, 0.04358628426916376, 0.0435862838144345, 0.04358628303310536, 0.043671456731656254, 0.04357578625279213, 0.04357578622644883, 0.04357578620981145, 0.04357578568706011, 0.043575786220224885, 0.04357578678989256, 0.043575774427667115, 0.04351461023983345, 0.043514609836842924, 0.043514610339553735, 0.04351460993319397, 0.043514610234469286, 0.04351461035004169, 0.043514604857064834, 0.04348584478118818, 0.043485845088327625, 0.043485844669358044, 0.043485844730881164, 0.04348584501097244, 0.04348584465194013, 0.04348584285307276, 0.04346841430434155, 0.043468416788981536, 0.04346843922399137, 0.04346843921872177, 0.043468406994443196, 0.043468413377156394, 0.043468409232774674, 0.04346822158304959, 0.043468701340112346, 0.04346874488334277, 0.04346861767775813, 0.04346851357967041, 0.043468484612334234, 0.04346843458518728, 0.043468424205024205, 0.043468439588124845, 0.04346842276171601, 0.04346841551613664, 0.04346841430434155, 0.04346841430434155]	[0.11646261 0.80417531 1.19676541 1.39250328 1.49009338 0.11646261 0.11814303 1.05055701 1.58998588 1.85893493 1.99302637 0.11814303 0.12103916 1.12110125 1.73442529 2.04025512 2.19273445 0.12103916]	[6.6, 138.0]	[0.11095236 0.78007906 1.23856432 1.39766668 1.47273759 0.1115092 0.11266775 0.99200952 1.5185272 1.94566898 1.99576112 0.12035821 0.11557079 1.09814056 1.87275922 2.0096671 2.12945183 0.116054 ]	[0.001597254, 0.028900062, 0.06262351, 0.041363395, 0.034096022, 0.001875823, 0.001931056, 0.133806646, 0.126221831, 0.293177079, 0.110612379, 0.005887058, 0.001584752, 0.02233973, 0.215544881, 0.079719995, 0.106426454, 0.001540545]
7	0.0	1.0	0.0	0.0	0.03726213338266921	0.00987119430195883	0.7674775617403389	4.54162340688545e-05	0.20265900940558657	0.06342102124206428	0.0	1.0	0.0	0.0	0.9993720013137584	0.007004613977061021	0.02905117013804528	0.011832556132185494	0.4057900357317659	2.078634720348818	0.04346857278435636	0.9958362653719872	0.0036223810653630297	True	<games.models.HBS.HBS_model object at 0x16ae647f0>	[1.9431881031189464, 1.9431881122286607, 1.9431881122286607, 1.9431881122286607, 1.9431880816065705, 1.9431880721002925, 1.943188101749048, 1.9431880946564855, 1.9431880970384028, 1.9431879215085859, 10.087184330482316, 7.462344997476568, 163.67412388378418, 1.7554882540279377, 1.7554881416551364, 1.7554884122812309, 1.7554881677980325, 1.7554883831479693, 1.7554883386452549, 1.7554879506890206, 1.4525557668376379, 1.4525557188859446, 1.4525557798029893, 1.4525557667162476, 1.4525557994902143, 1.452555846054819, 1.452555182516117, 1.078199779481548, 1.078199702453309, 1.0781997794022702, 1.0781997852602772, 1.0781997541619288, 1.0781998672322266, 1.078199061292167, 0.5340369044657844, 0.5340368042176956, 0.5340369252251609, 0.5340369002195856, 0.534036912776241, 0.5340368905539493, 0.5340365551297862, 0.21168423305445913, 0.2116842319958942, 0.2116842206267584, 0.2116842399706866, 0.2116842378216521, 0.211684233413431, 0.21168382814077893, 0.06495002032163087, 0.06495002454790468, 0.06495002495783098, 0.0649500256942208, 0.06495002637340187, 0.06495005091421387, 0.06494989403831171, 0.16739373007120847, 0.08840620640310688, 0.05427172160368862, 0.05427171110109393, 0.054271721516479236, 0.05427172161004596, 0.054271721854343584, 0.054271735180061634, 0.05427156220662996, 0.04349065103012963, 0.04349064711520207, 0.04349065024088322, 0.04349064934736083, 0.043490649795066, 0.0434906496491711, 0.04349064321574161, 0.053066779381537504, 0.04440400026773658, 0.04365770910668557, 0.043513930762116224, 0.04347052003155056, 0.04347052101829044, 0.04347052141909217, 0.04347051855290308, 0.04347051980006515, 0.04347052077617424, 0.0434705210828622, 0.04346857278435636, 0.043468577339740015, 0.04346858003106128, 0.04346857963177185, 0.04346857261574963, 0.04346858033011804, 0.0434685742619503, 0.04346943043414033, 0.04346877854477357, 0.04346861302089257, 0.043468605272626866, 0.04346857751415652, 0.04346858670151192, 0.04346857556959038, 0.04346857774339418, 0.0434685779197365, 0.04346857278435636, 0.04346857278435636]	[0.11674798 0.80441256 1.19671205 1.39230475 1.48982266 0.11674798 0.11836477 1.05057427 1.58949598 1.85819209 1.99215738 0.11836477 0.12149289 1.12240457 1.73468127 2.03998279 2.19219879 0.12149289]	[6.6, 138.0]	[0.11095236 0.78007906 1.23856432 1.39766668 1.47273759 0.1115092 0.11266775 0.99200952 1.5185272 1.94566898 1.99576112 0.12035821 0.11557079 1.09814056 1.87275922 2.0096671 2.12945183 0.116054 ]	[0.001597254, 0.028900062, 0.06262351, 0.041363395, 0.034096022, 0.001875823, 0.001931056, 0.133806646, 0.126221831, 0.293177079, 0.110612379, 0.005887058, 0.001584752, 0.02233973, 0.215544881, 0.079719995, 0.106426454, 0.001540545]
8	0.0	1.0	0.0	0.0	0.00027528957610024494	0.0036965041851643706	0.005618535444288256	0.004986724780807271	0.36188027649174015	0.8556323941924279	0.0	1.0	0.0	0.0	0.8223388300220392	11.442591220103468	0.007250285420147738	0.0006735027423737691	0.49171095055647857	2.4460088043374	0.04354799800272632	0.9957957684608354	0.0036289998335605265	True	<games.models.HBS.HBS_model object at 0x16ad1b4f0>	[1.5784451176661338, 1.578445091795168, 1.578445091795168, 1.578445091795168, 1.5784449878309157, 1.5784449899146535, 1.578445041319493, 1.5784450646959733, 1.5784450938926782, 1.578444826625005, 2.8527887287547444, 9.582807524728992, 4.06135893073404, 1.4385524553853206, 1.438552385398782, 1.438552459423055, 1.4385525205800145, 1.4385525311386016, 1.4385524487823262, 1.4385522067379068, 1.2189618051403297, 1.218961752456063, 1.2189617678019684, 1.2189619408165138, 1.218961773671507, 1.2189619200883846, 1.2189613900876808, 0.9524134790601904, 0.9524133468122827, 0.9524134796381675, 0.9524134917340137, 0.9524134777619205, 0.952413531097796, 0.9524129567061819, 0.5302747391559555, 0.530274587086213, 0.5302747559542872, 0.5302747556348294, 0.5302747414622564, 0.5302748007465776, 0.5302741602731751, 0.09536657272192309, 0.09536654025795314, 0.09536658190245428, 0.09536657472372814, 0.09536657608453954, 0.09536657444599479, 0.09536637631694364, 0.06586858653559265, 0.0658685942594333, 0.06586858898947204, 0.06586859140156102, 0.06586859578532558, 0.06586860975211593, 0.06586845670842738, 0.05249660580782584, 0.05249664139754373, 0.052496605649728315, 0.05249660184781836, 0.05249662396630634, 0.05249659990171825, 0.05249670602035622, 0.04614715794630239, 0.046147173680374395, 0.04614715808445366, 0.04614715801268367, 0.04614715802934163, 0.0461471527887612, 0.04614722530290428, 0.1477668928617984, 0.043829926349417916, 0.04382992595473423, 0.0438299264362991, 0.043829926475864055, 0.0438299264442733, 0.043829926667447366, 0.04382992654081372, 0.043600093584485924, 0.04360009626862864, 0.043600101508380625, 0.04360011420391614, 0.04360010515426991, 0.04360010432974026, 0.04360009450954679, 0.05120607358788641, 0.04423547176984348, 0.04366820989554468, 0.043608233798793326, 0.043599540290580815, 0.0435995386013608, 0.04359954030232696, 0.0435995400972745, 0.04359954029270803, 0.04359954130873232, 0.043599532162019373, 0.04356460976274026, 0.04356460438017738, 0.043564611299812435, 0.04356460500659693, 0.043564610318893034, 0.04356460614840836, 0.04356460860466318, 0.043564765696502444, 0.043561251269078095, 0.0435612512684927, 0.04356125129061424, 0.04356125088701196, 0.04356125055759369, 0.0435612515760051, 0.0435612520225837, 0.043560080241530234, 0.04356008009141319, 0.04356008024534514, 0.04356008007661679, 0.043560080233183286, 0.043560080465144424, 0.043560081008988366, 0.043559004861132254, 0.04355900467626223, 0.043559004746856325, 0.04355900482501876, 0.043559004748367804, 0.04355900492301841, 0.04355900552886415, 0.04355826864339279, 0.04355826863523648, 0.04355826863586948, 0.04355826858414817, 0.043558268618557446, 0.043558268853066885, 0.04355826939810624, 0.04355706784455712, 0.04355706682133724, 0.043557067675051436, 0.04355706825442021, 0.04355707005462929, 0.04355707038540819, 0.04355706868117729, 0.043555960032514156, 0.04355596003668571, 0.04355596004094224, 0.04355595998104341, 0.0435559600273302, 0.04355596020774403, 0.04355596086839577, 0.0435548215548786, 0.04355482297341739, 0.043554824777484506, 0.04355482161527435, 0.04355482054855972, 0.04355482489856451, 0.04355482197786614, 0.0435539558571101, 0.04355395571042672, 0.0435539558303467, 0.04355395585411351, 0.04355395555962496, 0.04355395605645834, 0.04355395638405306, 0.043553359159682316, 0.0435533590211509, 0.04355335930517462, 0.04355335921937762, 0.04355335919044328, 0.04355335942443531, 0.043553359609560326, 0.043552634381344914, 0.04355263426349682, 0.04355263434975158, 0.04355263432030806, 0.043552634379486484, 0.04355263443262731, 0.043552634968276, 0.043551757832094626, 0.04355175770663252, 0.04355175788026392, 0.04355175774701351, 0.04355175767029094, 0.04355175804747251, 0.04355175831635999, 0.04355006610861246, 0.043550066074304214, 0.04355006603428682, 0.04355006610582663, 0.043550066142380175, 0.043550066053176115, 0.04355006678809096, 0.04354915758479417, 0.04354915747031104, 0.0435491576818956, 0.04354915767914853, 0.04354915762712721, 0.04354915773379047, 0.04354915774785696, 0.043548018667406964, 0.043548018606635264, 0.04354801837000597, 0.043548018301961124, 0.04354801837589719, 0.04354801823721976, 0.04354801837955305, 0.043549334776974515, 0.04354832005597807, 0.04354811835533317, 0.04354804771474068, 0.04354803127457689, 0.043548024762592556, 0.0435480219052273, 0.04354800105478211, 0.04354800294483451, 0.043548011351094665, 0.04354800331988848, 0.04354800734188338, 0.04354800942679557, 0.04354799895125963, 0.04354799800272632, 0.04354799800272632, 0.04354799800272632]	[0.10581428 0.80222273 1.19916008 1.39706593 1.49573697 0.10581428 0.10723824 1.04639834 1.58811616 1.85820748 1.99286846 0.10723824 0.10928863 1.11517284 1.73483983 2.04386379 2.19793561 0.10928863]	[6.6, 138.0]	[0.11095236 0.78007906 1.23856432 1.39766668 1.47273759 0.1115092 0.11266775 0.99200952 1.5185272 1.94566898 1.99576112 0.12035821 0.11557079 1.09814056 1.87275922 2.0096671 2.12945183 0.116054 ]	[0.001597254, 0.028900062, 0.06262351, 0.041363395, 0.034096022, 0.001875823, 0.001931056, 0.133806646, 0.126221831, 0.293177079, 0.110612379, 0.005887058, 0.001584752, 0.02233973, 0.215544881, 0.079719995, 0.106426454, 0.001540545]
9	0.0	1.0	0.0	0.0	0.0001536818566583482	0.0011404505674533062	0.4273297838322474	0.06016847473822003	0.2597647973943586	0.12293797644170958	0.0	1.0	0.0	0.0	0.9948160642604199	0.05920873705256554	0.19620844900870368	0.07170543393164058	0.39004040838102116	2.051487979546293	0.04365903903696145	0.995835932623011	0.0036382532530801217	True	<games.models.HBS.HBS_model object at 0x16ae65480>	[1.926256182436455, 1.9262562757524266, 1.9262562757524266, 1.9262562757524266, 1.926256611499018, 1.9262564429433326, 1.9262562320482592, 1.92625647610098, 1.926256236450016, 1.9262559906381842, 2.3364738299225247, 0.2481322082340969, 0.24813235572650924, 0.2481322078668089, 0.2481322080405823, 0.2481322050441596, 0.24813221628108256, 0.24813198733356356, 0.3514750820372965, 0.04366047742335046, 0.043660482983430886, 0.04366048331519667, 0.04366047316539164, 0.04366046977591855, 0.043660479046444406, 0.04366047601746934, 0.052648741076200115, 0.053427153196985086, 0.047114711133064424, 0.04494049913249365, 0.04401462374426646, 0.043727959640062604, 0.043667557224984076, 0.04365903903696145, 0.043659046072199066, 0.04365904524015098, 0.043659053349303464, 0.04365902868491902, 0.04365904844996488, 0.04365903182130935, 0.04366206990323076, 0.04366034378648839, 0.04365964595087944, 0.043659328649402696, 0.043659179726169964, 0.04365912571257572, 0.04365908308486838, 0.04365906303999013, 0.04365905770210148, 0.04365903903696145, 0.04365903903696145]	[0.11853174 0.80470864 1.19630909 1.39155327 1.48889727 0.11853174 0.12021535 1.0519082 1.59088456 1.8596078 1.99358666 0.12021535 0.12344896 1.12318113 1.73470422 2.03962813 2.19165582 0.12344896]	[6.6, 138.0]	[0.11095236 0.78007906 1.23856432 1.39766668 1.47273759 0.1115092 0.11266775 0.99200952 1.5185272 1.94566898 1.99576112 0.12035821 0.11557079 1.09814056 1.87275922 2.0096671 2.12945183 0.116054 ]	[0.001597254, 0.028900062, 0.06262351, 0.041363395, 0.034096022, 0.001875823, 0.001931056, 0.133806646, 0.126221831, 0.293177079, 0.110612379, 0.005887058, 0.001584752, 0.02233973, 0.215544881, 0.079719995, 0.106426454, 0.001540545]
10	0.0	1.0	0.0	0.0	5.476669012734576	0.001266003493627083	0.001646718718384145	0.4312265934162341	0.24258151628668442	0.5465819116780397	0.0	1.0	0.0	0.0	0.7795912956143665	5.4905026676818585	0.2822349776542967	0.0243466892127813	0.4381937081142669	2.44426746890395	0.04366388903129741	0.9957786294032541	0.003638657419274785	True	<games.models.HBS.HBS_model object at 0x16ae643a0>	[1.3862035236505517, 1.3862035231838565, 1.3862035231838565, 1.3862035231838565, 1.3862035632586243, 1.3862035237279764, 1.3862035231460856, 1.3862035259904042, 1.3862034953922697, 1.3862026136886838, 2.834841316937054, 0.7772512667069066, 0.7772512700743966, 0.7772513254667079, 0.7772513391120901, 0.7772513012942041, 0.7772513492529384, 0.7772510978954766, 0.11866062747704098, 0.11866052994432418, 0.118660735978781, 0.1186603918605054, 0.11866062811308453, 0.11866061857079052, 0.11866058590857644, 1.1440090076591507, 0.046876135249398675, 0.04687612585715783, 0.046876133615228, 0.04687613978016277, 0.04687613527776858, 0.04687613628781145, 0.04687610624616935, 0.05074648730834648, 0.04480824340074183, 0.0448082430376936, 0.044808239262038176, 0.04480825291558223, 0.044808243393236635, 0.04480824387463552, 0.04480823635347708, 0.04475091420213944, 0.0447509191452549, 0.044750901693228914, 0.04475094146605649, 0.04475092606614784, 0.044750916035070164, 0.044750890382282374, 0.051845246265895734, 0.04470925788130332, 0.04470926761944369, 0.044709257308948085, 0.04470925939535894, 0.04470925779084166, 0.0447092564932029, 0.04470928706464929, 0.04377256706212914, 0.043772567883967044, 0.04377256610184257, 0.043772569343447, 0.043772567060622124, 0.04377256705836813, 0.043772568701698225, 0.04366388903129741, 0.043663884367068445, 0.04366388168073655, 0.04366387816376729, 0.043663880771941575, 0.043663882544710396, 0.043663876901989564, 0.049569768463092446, 0.044108828648360306, 0.04371180914223793, 0.04367345984508769, 0.04366860130245867, 0.04366657419203526, 0.04366524173644987, 0.043664594471718075, 0.043664236917391665, 0.04366406011339141, 0.043663934582665445, 0.04366392976420801, 0.04366390297376084, 0.043663891967981795, 0.04366388903129741, 0.04366388903129741]	[0.10964328 0.80365996 1.19834151 1.39512252 1.49323273 0.10964328 0.11128984 1.04949037 1.58820638 1.85680051 1.990715 0.11128984 0.11346148 1.1180096 1.73460731 2.04209132 2.19539549 0.11346148]	[6.6, 138.0]	[0.11095236 0.78007906 1.23856432 1.39766668 1.47273759 0.1115092 0.11266775 0.99200952 1.5185272 1.94566898 1.99576112 0.12035821 0.11557079 1.09814056 1.87275922 2.0096671 2.12945183 0.116054 ]	[0.001597254, 0.028900062, 0.06262351, 0.041363395, 0.034096022, 0.001875823, 0.001931056, 0.133806646, 0.126221831, 0.293177079, 0.110612379, 0.005887058, 0.001584752, 0.02233973, 0.215544881, 0.079719995, 0.106426454, 0.001540545]
11	0.0	1.0	0.0	0.0	0.0031839620007307152	0.021901871258237702	0.06093413133364434	0.02818736915059881	0.07610214888554619	0.24244768447979756	0.0	1.0	0.0	0.0	0.8105883289649009	0.9677662839649416	1.8075110009484887	0.002825647417848379	0.4095158707047914	2.348805498191515	0.04371079144922695	0.9957829097735486	0.0036425659541022455	True	<games.models.HBS.HBS_model object at 0x16ae64ee0>	[1.6929464307739572, 1.6929464245592574, 1.6929464245592574, 1.6929464245592574, 1.6929463721869427, 1.6929462794056456, 1.692946421176694, 1.6929464445606843, 1.692946569269144, 1.6929459330425072, 6.157324591156683, 2.3117914462097735, 1.3157315799989708, 1.3157314706516219, 1.315731470605758, 1.3157315136919094, 1.3157315827357514, 1.3157315368149982, 1.3157303994591527, 1.19517517729149, 1.1951751712905687, 1.1951752486441118, 1.1951752049426347, 1.1951752189388134, 1.195175166718218, 1.1951741356187162, 1.032877984348005, 1.0328779957975445, 1.0328780256357886, 1.0328779952319402, 1.0328779853983856, 1.032877998985407, 1.0328769681457994, 0.7503897409748488, 0.7503897240666821, 0.750389748742289, 0.7503897350390215, 0.7503897306457215, 0.7503897321980254, 0.7503890080366916, 0.5008410128503784, 0.5008410094427845, 0.5008410306286167, 0.5008410285710005, 0.5008410207526499, 0.5008410183225082, 0.500840416689994, 0.18129787221012036, 0.18129786943885234, 0.18129787226344543, 0.18129787223796817, 0.1812978647954819, 0.18129786863882472, 0.1812974430442377, 0.4018920853183379, 0.06955344723595736, 0.06955343213320486, 0.06955344974596522, 0.06955344711185009, 0.0695534404616511, 0.06955344916825151, 0.06955329448407976, 0.06615002010509007, 0.06615003697903415, 0.0661500181803897, 0.06615001852779205, 0.06615001949979933, 0.06614999745998372, 0.06615026235092311, 0.05421141192509635, 0.05421139064689974, 0.05421141192981622, 0.05421141194513267, 0.054211412034605465, 0.05421145578176098, 0.05421125492823581, 0.04833552845315973, 0.04833553241540076, 0.048335521770563036, 0.04833552634238232, 0.04833552890716362, 0.04833553669152091, 0.048335476216398464, 0.043897672521312756, 0.043897679140721194, 0.04389767571214032, 0.043897681447324574, 0.04389767255202953, 0.04389767022736879, 0.04389765910681037, 0.044362981314045966, 0.044049170573891946, 0.043887328772691525, 0.04388732640002191, 0.043887325467736514, 0.04388732884975121, 0.04388732884075749, 0.04388732910026062, 0.043887316094925806, 0.04380733909463214, 0.043807337492872495, 0.04380734004719716, 0.04380733934851384, 0.043807339073805227, 0.043807338198833645, 0.04380734117251154, 0.04371079144922695, 0.04371079197818417, 0.043710791449503676, 0.04371079300827577, 0.043710791563101814, 0.043710791329107795, 0.0437107923517691, 0.04372633084241263, 0.04371831464655261, 0.04371466157602764, 0.04371270750384997, 0.04371166536100092, 0.043711174156700526, 0.0437109674263867, 0.043710855132529786, 0.04371083524914377, 0.04371080686720787, 0.043710798235850896, 0.043710800727547704, 0.04371079144922695, 0.04371079144922695]	[0.11270517 0.80443 1.19766504 1.39372463 1.49147516 0.11270517 0.11444389 1.05239794 1.59073272 1.85913657 1.99295613 0.11444389 0.11688915 1.12045061 1.73487146 2.04125837 2.19401543 0.11688915]	[6.6, 138.0]	[0.11095236 0.78007906 1.23856432 1.39766668 1.47273759 0.1115092 0.11266775 0.99200952 1.5185272 1.94566898 1.99576112 0.12035821 0.11557079 1.09814056 1.87275922 2.0096671 2.12945183 0.116054 ]	[0.001597254, 0.028900062, 0.06262351, 0.041363395, 0.034096022, 0.001875823, 0.001931056, 0.133806646, 0.126221831, 0.293177079, 0.110612379, 0.005887058, 0.001584752, 0.02233973, 0.215544881, 0.079719995, 0.106426454, 0.001540545]
12	0.0	1.0	0.0	0.0	0.00032884791269671877	9.818698105319239	0.0008321840494975175	0.03390089941845283	0.8544431311669531	1.4236238290514092	0.0	1.0	0.0	0.0	0.7780007092395934	5.600609716680898	0.12489797365094865	0.21419795812002668	0.4398235198568321	2.4242680314092055	0.04375801684413167	0.9957685564678455	0.00364650140367764	True	<games.models.HBS.HBS_model object at 0x16ad1b6d0>	[1.6628726696275027, 1.6628726607922892, 1.6628726607922892, 1.6628726607922892, 1.6628726633893463, 1.662872663390978, 1.662872660718342, 1.662872666003942, 1.6628726697809098, 1.6628724875852672, 5.874456520126586, 2.6256809199546467, 0.1435766285053948, 0.14357658755286934, 0.14357662393010412, 0.1435766334716293, 0.14357662518116174, 0.14357665259498806, 0.14357637300788276, 0.04730244726500807, 0.04730242239032133, 0.047302444874790225, 0.04730244095016425, 0.04730244400464012, 0.04730244943607864, 0.04730236748948948, 0.09905738503308505, 0.06533350226148443, 0.0449437827166788, 0.04494379653080936, 0.04494378030258204, 0.044943801985473424, 0.04494378894701882, 0.044943775670600275, 0.04494385721213078, 0.04457861098821673, 0.044578617235761106, 0.04457860792315185, 0.044578620603872986, 0.04457860740103119, 0.0445786020564664, 0.044578658298731706, 0.044021623850922634, 0.04402163951031101, 0.0440216234476736, 0.04402162218333935, 0.044021618005194774, 0.04402161702516672, 0.044021627718491385, 0.0438048476843712, 0.04380485234018329, 0.043804840994636426, 0.04380490513344412, 0.043804833262482294, 0.043804904523970616, 0.043804905586823206, 0.04378632079725036, 0.043786331890548424, 0.04378631566168905, 0.04378630945607432, 0.043786318938916366, 0.043786328166812716, 0.0437863337774584, 0.04375801684413167, 0.04375800408610056, 0.04375801097753037, 0.04375800296085752, 0.043758018368633064, 0.04375800728478363, 0.043758016138162964, 0.04377774054426009, 0.04376663411620269, 0.04376182340676375, 0.043759720663188464, 0.04375875662379064, 0.043758342783411425, 0.04375815382774003, 0.04375801684413167, 0.04375801684413167]	[0.1101528 0.80305487 1.19818642 1.39519188 1.49341403 0.1101528 0.11178688 1.04562593 1.58408165 1.85254637 1.98639629 0.11178688 0.11393753 1.11995014 1.74018793 2.04949354 2.20370591 0.11393753]	[6.6, 138.0]	[0.11095236 0.78007906 1.23856432 1.39766668 1.47273759 0.1115092 0.11266775 0.99200952 1.5185272 1.94566898 1.99576112 0.12035821 0.11557079 1.09814056 1.87275922 2.0096671 2.12945183 0.116054 ]	[0.001597254, 0.028900062, 0.06262351, 0.041363395, 0.034096022, 0.001875823, 0.001931056, 0.133806646, 0.126221831, 0.293177079, 0.110612379, 0.005887058, 0.001584752, 0.02233973, 0.215544881, 0.079719995, 0.106426454, 0.001540545]
13	0.0	1.0	0.0	0.0	2.0278437083457064	5.423925711000141	0.008112483837399318	0.019144870506317274	0.1810910887328271	0.4094329373991587	0.0	1.0	0.0	0.0	0.7973403624331015	0.03645409780742551	15.107507811676818	0.17046369799264946	0.4499403330065893	2.420306447829614	0.04379627758324221	0.9957653807667767	0.0036496897986035177	True	<games.models.HBS.HBS_model object at 0x16ae64370>	[1.2823491859224545, 1.2823492129560485, 1.2823492129560485, 1.2823492129560485, 1.2823491836847811, 1.2823492038883197, 1.2823492106604382, 1.2823491787764147, 1.2823491882971625, 1.2823481330643356, 1.6176958018980676, 0.6637217527546521, 0.6637218985651254, 0.6637217645897989, 0.6637217585358857, 0.6637217999272431, 0.663721648534285, 0.663722290119373, 0.5603405089732018, 0.560340406086031, 0.5603405554242664, 0.5603405064411123, 0.5603404991906639, 0.5603405373118513, 0.5603401130088844, 0.3116963028341258, 0.31169633348719333, 0.3116962132109691, 0.3116963073363906, 0.3116962987288443, 0.31169631027744676, 0.31169618793407294, 0.26669693596540195, 0.266696939794694, 0.2666970398326188, 0.2666969400274657, 0.2666969320365506, 0.2666969523838755, 0.26669671223122576, 0.050605943754773466, 0.05060596949125552, 0.050605951267815204, 0.05060593443024915, 0.05060591644578553, 0.050605900759660906, 0.05060605677417811, 0.07416892382385273, 0.06089760724890623, 0.04812166390863765, 0.048121683422436924, 0.04812164819990292, 0.04812163842274823, 0.048121651427499794, 0.04812165726246474, 0.04812170839866538, 0.04632686439878241, 0.046326899483808075, 0.04632688802616584, 0.04632687462567143, 0.04632687486008686, 0.04632686038481676, 0.04632696216600406, 0.04460101663500064, 0.04460104572622733, 0.044601027281197206, 0.044601016176385865, 0.04460101998695858, 0.04460103476965338, 0.04460105456769595, 0.04398245717407319, 0.04398246384885176, 0.04398246392667847, 0.04398245717048557, 0.043982456931080195, 0.0439824561034879, 0.04398247988632916, 0.043866997206950135, 0.043866992640795965, 0.043866988999991925, 0.043866989567310194, 0.043866995104593874, 0.04386698919042979, 0.04386699053250981, 0.043832845430153845, 0.04383284129945066, 0.04383284002288229, 0.04383284459247953, 0.04383283112329772, 0.043832829611743465, 0.04383284268486954, 0.04382624984857747, 0.04382624893838372, 0.04382624053090837, 0.04382625527386926, 0.043826245034613354, 0.04382625292621378, 0.04382625693707408, 0.043814813557321045, 0.04381481838024866, 0.04381481115890287, 0.04381481343876794, 0.043814813171669485, 0.043814813669784416, 0.0438148219610912, 0.04379627758324221, 0.04379626789601796, 0.04379627705769869, 0.04379627382456125, 0.04379627650542842, 0.04379627072407147, 0.04379628191255641, 0.04381675186045432, 0.043804552263286875, 0.04379964140279906, 0.04379764457799992, 0.04379684551641557, 0.04379651189717995, 0.04379636023009116, 0.04379627758324221, 0.04379627758324221]	[0.10951436 0.80290101 1.1983279 1.3954806 1.49377613 0.10951436 0.11110168 1.04531435 1.58411098 1.85274569 1.98668043 0.11110168 0.11327856 1.12048668 1.74143284 2.05109114 2.20547928 0.11327856]	[6.6, 138.0]	[0.11095236 0.78007906 1.23856432 1.39766668 1.47273759 0.1115092 0.11266775 0.99200952 1.5185272 1.94566898 1.99576112 0.12035821 0.11557079 1.09814056 1.87275922 2.0096671 2.12945183 0.116054 ]	[0.001597254, 0.028900062, 0.06262351, 0.041363395, 0.034096022, 0.001875823, 0.001931056, 0.133806646, 0.126221831, 0.293177079, 0.110612379, 0.005887058, 0.001584752, 0.02233973, 0.215544881, 0.079719995, 0.106426454, 0.001540545]
14	0.0	1.0	0.0	0.0	0.0019161502842924805	0.08581956708303405	0.0020461948175047578	0.0004606736990954244	0.10287826187108494	0.5379200014821154	0.0	1.0	0.0	0.0	0.9274162113765897	8.624446259571355	0.006545810294174932	0.17691059064626602	0.3897777577743799	2.1288405264525103	0.04386566648144247	0.9958094841603156	0.0036554722067868727	True	<games.models.HBS.HBS_model object at 0x16ae645b0>	[1.4126192861202245, 1.4126192890136553, 1.4126192890136553, 1.4126192890136553, 1.412619260441687, 1.4126193178361597, 1.4126192827026651, 1.412619307028971, 1.412619311272377, 1.4126189161823592, 5.318805027502749, 1.7638749755647376, 0.8092214397526504, 0.8092215395792424, 0.8092215191587036, 0.8092215052924363, 0.8092214804382067, 0.8092215719239333, 0.8092205506571408, 0.6533324999430189, 0.6533324586512296, 0.6533325019531911, 0.6533325027408075, 0.6533324991451309, 0.6533324930074252, 0.6533320008211884, 0.5278511264142273, 0.5278511249861861, 0.5278511751844612, 0.527851127050727, 0.5278511314631331, 0.5278510919619273, 0.5278507110032092, 0.38520163588666745, 0.3852016163357642, 0.3852016340415163, 0.38520162476317377, 0.38520163674566893, 0.38520165353583, 0.3852010260865447, 0.18534609948299405, 0.18534612067278633, 0.18534612676155326, 0.1853460868843584, 0.1853461085397454, 0.1853461039704227, 0.18534586403294756, 0.05933408928120656, 0.05933408284655811, 0.05933408927981027, 0.05933409131275665, 0.05933408973767008, 0.059334092934287125, 0.05933399582258431, 0.056775175397665786, 0.05677518583594587, 0.05677517623287303, 0.05677517537273131, 0.05677517291968796, 0.05677517776052972, 0.056775213130838026, 0.06043264592732327, 0.04866918173141172, 0.04866917565537564, 0.04866918084170844, 0.04866917791770653, 0.0486691813225938, 0.048669189123371454, 0.048669088159681975, 0.04402415843151691, 0.044024148343205706, 0.04402415823680985, 0.04402415877743521, 0.044024156613097304, 0.04402416085818478, 0.04402411904591494, 0.058942647059822544, 0.04783218346225562, 0.04386566648144247, 0.04386566210383683, 0.04386567618097916, 0.04386566658429759, 0.04386567422523491, 0.04386567943054297, 0.0438657002842536, 0.04413449485982469, 0.04393390580155372, 0.043891473932333634, 0.04387636638804038, 0.04386990489299506, 0.04386765734604044, 0.04386660896328228, 0.043866126198273375, 0.04386589348055161, 0.0438657780900253, 0.043865731168573785, 0.04386569501247453, 0.04386566648144247, 0.04386566648144247]	[0.11744255 0.80430803 1.19654236 1.39210272 1.48960435 0.11744255 0.1191718 1.05320917 1.59385124 1.86340518 1.99779818 0.1191718 0.1221709 1.12645 1.74290149 2.05029012 2.20354665 0.1221709 ]	[6.6, 138.0]	[0.11095236 0.78007906 1.23856432 1.39766668 1.47273759 0.1115092 0.11266775 0.99200952 1.5185272 1.94566898 1.99576112 0.12035821 0.11557079 1.09814056 1.87275922 2.0096671 2.12945183 0.116054 ]	[0.001597254, 0.028900062, 0.06262351, 0.041363395, 0.034096022, 0.001875823, 0.001931056, 0.133806646, 0.126221831, 0.293177079, 0.110612379, 0.005887058, 0.001584752, 0.02233973, 0.215544881, 0.079719995, 0.106426454, 0.001540545]
15	0.0	1.0	0.0	0.0	0.5659300045461111	0.010479715196817315	4.987633934356606	1.151077562867427e-05	2.8875705876938493	1.2781849577748212	0.0	1.0	0.0	0.0	0.8621624987807954	0.01384885328192182	67.07990889824494	0.170034690436784	0.37319383203476914	2.170367663694816	0.043874267229241364	0.9958103604843462	0.003656188935770113	True	<games.models.HBS.HBS_model object at 0x16ad1b580>	[1.6530167416264687, 1.6530167416021224, 1.6530167416021224, 1.6530167416021224, 1.6530166880776225, 1.6530167422933895, 1.6530167415977366, 1.6530167415955166, 1.653016744298281, 1.653016554973858, 165.22521012880165, 0.7725448809302226, 0.7725448022995758, 0.7725429688286684, 0.7725448426958689, 0.7725449668191727, 0.7725448215869908, 0.7725458563565895, 0.34477237922595105, 0.3447723687868585, 0.34477216759378154, 0.3447723786062495, 0.34477247480070566, 0.34477240050834695, 0.3447729156298754, 0.08869268551107645, 0.08869269433612573, 0.0886930493809573, 0.0886926757818172, 0.08869271043964769, 0.08869267519686247, 0.08869279848681151, 0.1170422075286211, 0.10050132338642254, 0.055225832755044384, 0.055225840795887736, 0.05522596061962068, 0.05522582959633835, 0.05522583986468522, 0.055225831093230406, 0.055225878434104425, 0.045264257362500206, 0.04526425032334566, 0.04526440652914116, 0.045264267135817673, 0.0452642665011336, 0.045264269949081254, 0.04526420489748973, 0.05302586976799638, 0.04821243773154694, 0.045089614822189504, 0.04508962148450284, 0.045089607684828316, 0.045089614843840706, 0.0450896170131544, 0.045089612746386, 0.04508964557605521, 0.04411688322593179, 0.04411688393841382, 0.04411688840861386, 0.04411688301871532, 0.04411688352272519, 0.044116882981138514, 0.044116882369759046, 0.043893869687709364, 0.04389386594697029, 0.04389388891457938, 0.04389386505487149, 0.043893864329488046, 0.043893871577822915, 0.04389386121087147, 0.0462816014717005, 0.044188990749851685, 0.04395234189033193, 0.04390400311497539, 0.04388970119013136, 0.04388970183330355, 0.0438897242273323, 0.043889701522830366, 0.04388970229720788, 0.04388970159277674, 0.04388968747842325, 0.043877989093072105, 0.0438779884242487, 0.043878003927278204, 0.043877987904550816, 0.043877989616018485, 0.04387798859165471, 0.043877986580245054, 0.04387457025473502, 0.04387455748104721, 0.04387458030828817, 0.043874567023778135, 0.043874573193060915, 0.043874559942256336, 0.04387456501204582, 0.043874286258931784, 0.043874281603930705, 0.04387430517977653, 0.04387428591227163, 0.04387428676445153, 0.043874286030419034, 0.043874277222343876, 0.04387441859588939, 0.043874294751610886, 0.043874267229241364, 0.043874272136260384, 0.043874292058071834, 0.04387427398448755, 0.04387426680276763, 0.04387427693265798, 0.04387427686263771, 0.04387430562191064, 0.043874292446340855, 0.043874267229241364, 0.043874267229241364]	[0.11803577 0.80488483 1.19643591 1.39165582 1.48898767 0.11803577 0.11988029 1.05206679 1.58963624 1.85765832 1.99128756 0.11988029 0.12273991 1.12259317 1.73511839 2.04055001 2.19283071 0.12273991]	[6.6, 138.0]	[0.11095236 0.78007906 1.23856432 1.39766668 1.47273759 0.1115092 0.11266775 0.99200952 1.5185272 1.94566898 1.99576112 0.12035821 0.11557079 1.09814056 1.87275922 2.0096671 2.12945183 0.116054 ]	[0.001597254, 0.028900062, 0.06262351, 0.041363395, 0.034096022, 0.001875823, 0.001931056, 0.133806646, 0.126221831, 0.293177079, 0.110612379, 0.005887058, 0.001584752, 0.02233973, 0.215544881, 0.079719995, 0.106426454, 0.001540545]
16	0.0	1.0	0.0	0.0	1.6475026798633032	0.002869842837195192	0.00010546835349270868	0.6806086510747785	0.1960968528433483	0.825946550955055	0.0	1.0	0.0	0.0	0.701618748132411	0.5507599529116337	0.03506118949934236	0.7581161287566575	0.34024789964832236	2.2135795655113584	0.0441063197097667	0.9958099627898168	0.0036755266424805585	True	<games.models.HBS.HBS_model object at 0x16ad1b610>	[0.6118411909544615, 0.6118412088202342, 0.6118412088202342, 0.6118412088202342, 0.61184119861712, 0.6118411846176833, 0.6118411909344305, 0.6118411884472783, 0.6118412205621115, 0.6118403219224138, 0.08342917848049428, 0.0834291193181056, 0.083429182118146, 0.08342918882376962, 0.08342917924468803, 0.08342919258053702, 0.08342900438389021, 0.22220148531692202, 0.06590562343270556, 0.0659056074095817, 0.0659056315676586, 0.06590562274265506, 0.06590562200231768, 0.06590564523517471, 0.06590544319634599, 0.12065891799498198, 0.06336144696724529, 0.06336146347227058, 0.06336144738250545, 0.06336144682205357, 0.06336144946562873, 0.0633614539284429, 0.06336144370951124, 0.05627087207277542, 0.05627089403948779, 0.05627086937353829, 0.05627086412260831, 0.05627086826942333, 0.05627085703388201, 0.056270878598200576, 0.05041233473335378, 0.050412358162632356, 0.050412330020299344, 0.050412334223281674, 0.0504123487241456, 0.05041234523583301, 0.05041232071540764, 0.045442626561734804, 0.0454426290612018, 0.04544261984283724, 0.0454426169570174, 0.045442625207534386, 0.04544263556244457, 0.04544258729910056, 0.04437988445267926, 0.04437989537035967, 0.044379882120746325, 0.044379892447893775, 0.04437989108547604, 0.04437988193979402, 0.04437988808105279, 0.04441565580646262, 0.0442979769784693, 0.04429797573357301, 0.04429795855993966, 0.04429796220170323, 0.0442979770250243, 0.044297976754175496, 0.044297958133485915, 0.04424111905391168, 0.04424112011358932, 0.04424111924735715, 0.04424111904408409, 0.04424111936707198, 0.04424112026865256, 0.044241107612786615, 0.04414710531968138, 0.044147109484724605, 0.044147108626876506, 0.0441471068865247, 0.04414711882556958, 0.04414709866255702, 0.04414710097081762, 0.0441063197097667, 0.04410631110982983, 0.04410631612451187, 0.04410631839304809, 0.0441063203874214, 0.04410631473578294, 0.04410630438669118, 0.0441405974154524, 0.04412035776114741, 0.04411148677688992, 0.04410860591496645, 0.044107348315682214, 0.04410680538348431, 0.04410653477034655, 0.044106424159464336, 0.04410637133988053, 0.04410634108160472, 0.0441063197097667, 0.0441063197097667]	[0.12045278 0.80400637 1.1958156 1.39116451 1.48856074 0.12045278 0.12254152 1.04768434 1.58535162 1.85342315 1.98707706 0.12254152 0.12483375 1.11931711 1.73578808 2.04321203 2.19648624 0.12483375]	[6.6, 138.0]	[0.11095236 0.78007906 1.23856432 1.39766668 1.47273759 0.1115092 0.11266775 0.99200952 1.5185272 1.94566898 1.99576112 0.12035821 0.11557079 1.09814056 1.87275922 2.0096671 2.12945183 0.116054 ]	[0.001597254, 0.028900062, 0.06262351, 0.041363395, 0.034096022, 0.001875823, 0.001931056, 0.133806646, 0.126221831, 0.293177079, 0.110612379, 0.005887058, 0.001584752, 0.02233973, 0.215544881, 0.079719995, 0.106426454, 0.001540545]
17	0.0	1.0	0.0	0.0	0.38495903024814265	1.2088017787833174	0.29783833130764475	7.82610628880206e-05	0.052419030053612384	0.6238683189527274	0.0	1.0	0.0	0.0	1.0166746687278203	0.003444646752870213	2.659078048042716	0.11372636425616053	0.3696614542484167	1.9909074899568453	0.04415834724842005	0.9958360965679692	0.00367986227070167	True	<games.models.HBS.HBS_model object at 0x16ae64040>	[0.8324903706955675, 0.8324903728326306, 0.8324903728326306, 0.8324903728326306, 0.8324903124224398, 0.8324903668316976, 0.8324903762854441, 0.8324903618481075, 0.8324902592439589, 0.832490308807158, 0.939878261526488, 0.24272848430950747, 0.24272851711395607, 0.24272850439616012, 0.24272849013865763, 0.2427284884501736, 0.24272849398094032, 0.24272798958903088, 0.8073619076108056, 0.08320051697684096, 0.08320050055016949, 0.08320050123071573, 0.08320051820099376, 0.08320050886915001, 0.08320053045153471, 0.08320022817919767, 0.18865024806304298, 0.05025581323625948, 0.05025581531892314, 0.05025581118741046, 0.05025581283124505, 0.05025581055424615, 0.05025581002370088, 0.05025580935846155, 0.10225014652991143, 0.048886367366291046, 0.048886374947033656, 0.04888636539371177, 0.048886369039936144, 0.04888636700868515, 0.04888637445111641, 0.048886367011059896, 0.04656761911407918, 0.04656762534265091, 0.04656762038144976, 0.046567608469821394, 0.046567618699131716, 0.046567613365538774, 0.046567620428493633, 0.04549645851253369, 0.045496459938234736, 0.045496458587820594, 0.045496458476956644, 0.045496458620957324, 0.04549645705527408, 0.0454964585943329, 0.04494323731731669, 0.04494323800944663, 0.04494323759722379, 0.04494323773765259, 0.04494323811294398, 0.04494323717186676, 0.04494323090074565, 0.044258749215399414, 0.044258755747881226, 0.0442587386232025, 0.044258741832167076, 0.044258730599718264, 0.04425874303845791, 0.044258749005827276, 0.045032145495860085, 0.04450873624932267, 0.04428321644320947, 0.04421826664959916, 0.04421827747075599, 0.04421826708305193, 0.04421826873187131, 0.04421826971253487, 0.044218262143965126, 0.04421827828856865, 0.044206779310315754, 0.04420677834469349, 0.0442067795380928, 0.04420677962150892, 0.044206779408949015, 0.044206778609072996, 0.04420677096432389, 0.04415834724842005, 0.04415836363688607, 0.04415835628878763, 0.044158348627825805, 0.044158347595240885, 0.044158358552682055, 0.044158353959739216, 0.04418427416818284, 0.044170657334295156, 0.04416464761617081, 0.04416122908632205, 0.0441597586090618, 0.04415904702828799, 0.0441586917722071, 0.044158522529585915, 0.04415843576712708, 0.04415838870456277, 0.04415834724842005, 0.04415834724842005]	[0.12158787 0.80530209 1.19562362 1.39023019 1.48725623 0.12158787 0.12335461 1.05356442 1.59208149 1.86057557 1.99444014 0.12335461 0.1268506 1.12358873 1.73249158 2.0361042 2.18747817 0.1268506 ]	[6.6, 138.0]	[0.11095236 0.78007906 1.23856432 1.39766668 1.47273759 0.1115092 0.11266775 0.99200952 1.5185272 1.94566898 1.99576112 0.12035821 0.11557079 1.09814056 1.87275922 2.0096671 2.12945183 0.116054 ]	[0.001597254, 0.028900062, 0.06262351, 0.041363395, 0.034096022, 0.001875823, 0.001931056, 0.133806646, 0.126221831, 0.293177079, 0.110612379, 0.005887058, 0.001584752, 0.02233973, 0.215544881, 0.079719995, 0.106426454, 0.001540545]
18	0.0	1.0	0.0	0.0	0.167792639885594	3.3691259286676796	1.4402908342621064	0.2124657257315701	0.08085149288095798	1.1364036828058859	0.0	1.0	0.0	0.0	0.9717992880399282	0.16253622840515125	1.5633094958189862	0.15431412038561737	0.3637281467915805	2.0251318121091666	0.044171535353662715	0.9958305019305513	0.0036809612794718935	True	<games.models.HBS.HBS_model object at 0x16ad1b880>	[0.7517677909519391, 0.751767794741879, 0.751767794741879, 0.751767794741879, 0.7517675797847526, 0.7517678470158692, 0.7517678058414389, 0.7517677802064433, 0.7517678027300997, 0.7517672982522544, 3.975724593921281, 0.18092894170290655, 0.18092895099624223, 0.18092895980177062, 0.18092896072502648, 0.18092890957505892, 0.18092892665796864, 0.18092851804468696, 0.5497420277851512, 0.08105232448864318, 0.08105231066574245, 0.08105234515987976, 0.0810523285334792, 0.08105232481035785, 0.08105233567805106, 0.08105207883168115, 0.13546268786633764, 0.04842921391127268, 0.04842921452267583, 0.048429216931388804, 0.048429214396355405, 0.048429215431601384, 0.04842921267021605, 0.04842919456617888, 0.04854964807172633, 0.04507427725595281, 0.04507428216745774, 0.04507428256161186, 0.04507428034917982, 0.045074278865414326, 0.04507428085867424, 0.04507427243409525, 0.047832592337207505, 0.04497843506506898, 0.04497843227760759, 0.04497843718367738, 0.0449784348803643, 0.04497843509410635, 0.04497843770824392, 0.044978393410180575, 0.04418237230441757, 0.04418238566720568, 0.04418237099314098, 0.044182377481700154, 0.04418238943277408, 0.044182372310697514, 0.044182388847881546, 0.04473953996916599, 0.044214139204832206, 0.044171535353662715, 0.0441715400184867, 0.044171535560808384, 0.04417153560823943, 0.04417153557145883, 0.044171544389342905, 0.044171538434950745, 0.04423782735100581, 0.044196325473258226, 0.04418260849260353, 0.04417600956976838, 0.044173605257672936, 0.04417248412670094, 0.04417198860606138, 0.044171731170218644, 0.04417163003934112, 0.0441715850287416, 0.044171535353662715, 0.044171535353662715]	[0.12149559 0.80532398 1.1956466 1.39025372 1.4872801 0.12149559 0.1233175 1.05340792 1.59143512 1.85968502 1.99342795 0.1233175 0.12669671 1.12403733 1.73379145 2.03783077 2.1894173 0.12669671]	[6.6, 138.0]	[0.11095236 0.78007906 1.23856432 1.39766668 1.47273759 0.1115092 0.11266775 0.99200952 1.5185272 1.94566898 1.99576112 0.12035821 0.11557079 1.09814056 1.87275922 2.0096671 2.12945183 0.116054 ]	[0.001597254, 0.028900062, 0.06262351, 0.041363395, 0.034096022, 0.001875823, 0.001931056, 0.133806646, 0.126221831, 0.293177079, 0.110612379, 0.005887058, 0.001584752, 0.02233973, 0.215544881, 0.079719995, 0.106426454, 0.001540545]
19	0.0	1.0	0.0	0.0	0.09976573779425305	808.0329963509098	0.002848437900884385	0.06867342563059681	0.6582957194339703	2.217111406443262	0.0	1.0	0.0	0.0	0.7481995993336079	898.5784742439356	0.0001524662327001341	0.0025971533514411024	0.5530406560517063	2.7191030902838507	0.044201963162198175	0.9957674748826525	0.003683496930183182	True	<games.models.HBS.HBS_model object at 0x16ae642e0>	[1.1767047491903477, 1.1767047721375679, 1.1767047721375679, 1.1767047721375679, 1.1767045724823226, 1.1767047614469213, 1.1767048703963994, 1.1767047905069041, 1.176704794495637, 1.1767044933830322, 100.9725595584936, 0.4537051519386608, 0.45370492941855084, 0.45370515293924607, 0.45370519918570873, 0.453705157303752, 0.45370520171622314, 0.45370476941455584, 0.05691147655987769, 0.05691150869663916, 0.05691147667070308, 0.05691143912720763, 0.05691147681141017, 0.05691147743301365, 0.05691152037913425, 0.5630574753446218, 0.04464332650322542, 0.04464332739674038, 0.04464332628000827, 0.04464332087613741, 0.04464332656075963, 0.044643328871130275, 0.044643312814550924, 0.07757370925254176, 0.044305110451889576, 0.04430511075219245, 0.04430511030055934, 0.04430510832239114, 0.04430511049024515, 0.04430511137350477, 0.04430510500470785, 0.044238886553747934, 0.04423888584708338, 0.04423888645291638, 0.04423888558155356, 0.0442388865296085, 0.044238887638403196, 0.044238883313455414, 0.04420882446334235, 0.04420882405204503, 0.04420882450291531, 0.04420882426262721, 0.044208824327143785, 0.044208824760837734, 0.04420882513642444, 0.044201966118444236, 0.044201955325868174, 0.04420195992530802, 0.04420196546368171, 0.04420196600561359, 0.044201956765670763, 0.04420195914312783, 0.044207581786785334, 0.04420443610714241, 0.04420311028399197, 0.04420244294270614, 0.04420221125940005, 0.044202087514648006, 0.04420202624750582, 0.04420199458120931, 0.04420198081344395, 0.044201963162198175, 0.044201963162198175, 0.044201963162198175]	[0.10113499 0.80135796 1.20021178 1.39907379 1.49822148 0.10113499 0.10248053 1.04513695 1.58814801 1.85888469 1.99386741 0.10248053 0.10413496 1.11194699 1.7347611 2.0453816 2.20024946 0.10413496]	[6.6, 138.0]	[0.11095236 0.78007906 1.23856432 1.39766668 1.47273759 0.1115092 0.11266775 0.99200952 1.5185272 1.94566898 1.99576112 0.12035821 0.11557079 1.09814056 1.87275922 2.0096671 2.12945183 0.116054 ]	[0.001597254, 0.028900062, 0.06262351, 0.041363395, 0.034096022, 0.001875823, 0.001931056, 0.133806646, 0.126221831, 0.293177079, 0.110612379, 0.005887058, 0.001584752, 0.02233973, 0.215544881, 0.079719995, 0.106426454, 0.001540545]
20	0.0	1.0	0.0	0.0	3.2539413849593255	11.197805245354377	0.000710890432001913	0.0015600974595707357	0.12222287731238637	0.7873524898581999	0.0	1.0	0.0	0.0	0.9697154751105835	0.7491646603075366	1.0735379946576251	0.05158112708948009	0.36813965120440517	2.0659231541827854	0.044245328602632056	0.9958213310596921	0.003687110716886004	True	<games.models.HBS.HBS_model object at 0x16ad1b280>	[0.8034657795688009, 0.8034658339078655, 0.8034658339078655, 0.8034658339078655, 0.8034658464285004, 0.803465845640558, 0.803465910112438, 0.8034658929501528, 0.8034657727457942, 0.8034651432883758, 0.17379647643854387, 0.17379648379481127, 0.1737965034389424, 0.17379648270920375, 0.17379647513466925, 0.173796499599937, 0.17379654947382878, 1.2342629887472472, 0.07692208400658276, 0.0769220932366822, 0.07692208755612798, 0.07692208342607591, 0.07692208245443484, 0.07692209615791139, 0.0769220491303865, 0.20625536461062807, 0.05329709314646762, 0.053297100670674585, 0.05329709553126187, 0.05329709482691114, 0.053297096371310464, 0.053297099513050734, 0.053297068668012024, 0.04927670804144268, 0.049276699782941503, 0.04927671246868294, 0.04927685811706949, 0.04927670790522193, 0.04927671599611178, 0.04927660570109669, 0.058299840139427676, 0.04891399053437437, 0.04891398240540494, 0.04891400073643171, 0.04891400268532506, 0.04891400102192185, 0.04891401010215181, 0.048913906360295446, 0.045284748208381555, 0.045284739021024235, 0.04528474383756839, 0.045284743604127195, 0.04528474476789403, 0.04528474929288744, 0.04528469642788896, 0.04513209891490875, 0.0451320990661341, 0.04513210037860685, 0.045132100719968725, 0.045132099079993035, 0.04513210201872809, 0.04513206164442514, 0.044514357051080165, 0.04451435790771032, 0.04451437155828105, 0.044514362419610994, 0.04451435723980173, 0.04451435741518734, 0.044514347922055525, 0.04437859409245484, 0.044378595393971584, 0.04437859426008088, 0.044378599049255466, 0.04437859237449471, 0.04437859448501634, 0.04437858986669194, 0.044339122718578323, 0.044339122708966054, 0.04433912291471161, 0.04433912302423529, 0.04433912280871863, 0.04433912310451091, 0.04433911588605774, 0.0443023426572393, 0.044302342605605734, 0.044302342733341216, 0.044302342050497455, 0.04430234154882421, 0.0443023403859477, 0.04430234131680848, 0.044284821684172575, 0.04428482287412742, 0.0442848244268084, 0.04428481939252349, 0.04428482296681238, 0.04428481777625213, 0.04428481256262939, 0.04424649369232209, 0.04424647114119641, 0.044246473493662966, 0.04424649383353886, 0.044246474006105596, 0.04424648687783825, 0.04424646338188853, 0.04424670446249235, 0.044245328602632056, 0.04424532749724218, 0.044245330238615606, 0.04424533435579215, 0.044245327170942546, 0.044245338392969256, 0.04424533329279937, 0.04424560931709462, 0.04424540353429103, 0.04424535307960757, 0.04424534739008085, 0.04424534258626413, 0.04424533192066058, 0.04424533453944232, 0.044245328602632056, 0.044245328602632056]	[0.12084437 0.80562638 1.19581749 1.39035906 1.4873527 0.12084437 0.12267026 1.05311573 1.58959013 1.85706577 1.99042262 0.12267026 0.12605049 1.12458015 1.73371866 2.03744999 2.18888301 0.12605049]	[6.6, 138.0]	[0.11095236 0.78007906 1.23856432 1.39766668 1.47273759 0.1115092 0.11266775 0.99200952 1.5185272 1.94566898 1.99576112 0.12035821 0.11557079 1.09814056 1.87275922 2.0096671 2.12945183 0.116054 ]	[0.001597254, 0.028900062, 0.06262351, 0.041363395, 0.034096022, 0.001875823, 0.001931056, 0.133806646, 0.126221831, 0.293177079, 0.110612379, 0.005887058, 0.001584752, 0.02233973, 0.215544881, 0.079719995, 0.106426454, 0.001540545]
21	0.0	1.0	0.0	0.0	0.001103650497177456	0.020148425481468196	0.0010403684423524405	0.8083992355457522	0.8323328649138187	5.113332609609513	0.0	1.0	0.0	0.0	0.4067954462285129	0.03189517625395479	2.476964771573075	1.8750825777847235	0.5839205183995624	4.078793332470182	0.044550358369621304	0.9957060332872214	0.003712529864135108	True	<games.models.HBS.HBS_model object at 0x16ae644f0>	[1.3623933885830428, 1.3623933848810803, 1.3623933848810803, 1.3623933848810803, 1.3623934030500482, 1.3623934987779611, 1.3623934112421918, 1.36239342020969, 1.3623934716827373, 1.3623935292360154, 1.6670813541561658, 1.4592253283036327, 1.3251543822038747, 1.3251543557434409, 1.3251544287806702, 1.3251544324494362, 1.325154371903646, 1.3251544403790418, 1.3251543491331228, 1.1181761160347268, 1.118175893856118, 1.1181761035964901, 1.1181761116985034, 1.1181761283636387, 1.1181761377376285, 1.118175972122708, 0.4587669581284878, 0.4587666720038079, 0.458766943570357, 0.45876695535485473, 0.45876696597220606, 0.45876699940643945, 0.45876667387078296, 0.07197390210892757, 0.07197401411969484, 0.07197389653644859, 0.07197389913566203, 0.07197390276038515, 0.07197388969696282, 0.07197401531502363, 0.06382347152357236, 0.06382347654151786, 0.06382348138990042, 0.06382347412723312, 0.06382347407429069, 0.06382349147377006, 0.0638234001085366, 0.21900065628085627, 0.05250294336486043, 0.05250297887515598, 0.05250294063286124, 0.05250294314562645, 0.052502944226158706, 0.05250294281125622, 0.05250295477948198, 0.04753797981533566, 0.047537966868347784, 0.04753798245718721, 0.04753797950352075, 0.04753798002396876, 0.047537985699638005, 0.0475379295460977, 0.04581519118927266, 0.04581517976208788, 0.04581519063919027, 0.04581519103662241, 0.04581519138628192, 0.04581519562784544, 0.04581515696318618, 0.04460782853143435, 0.04460782576727043, 0.044607828388038694, 0.04460782852778022, 0.04460782858669433, 0.04460782902537113, 0.044607824353704716, 0.04573526008655159, 0.044604295972585244, 0.044604295773826005, 0.044604295847021115, 0.044604295956788616, 0.04460429590334098, 0.04460429623556551, 0.0446042957284696, 0.04459194335619204, 0.04459194319940233, 0.044591943346890824, 0.04459194338579141, 0.0445919433778529, 0.044591943453819366, 0.044591943572675305, 0.044585799447482484, 0.0445858001208877, 0.04458579946071641, 0.04458579949905068, 0.04458579942618689, 0.04458579934215568, 0.04458580166304225, 0.04457171557558253, 0.04457171571816953, 0.04457171561393002, 0.04457171563217234, 0.044571715587114334, 0.044571715697525195, 0.04457171609355833, 0.04456255201796787, 0.044562551567593096, 0.04456255190023135, 0.04456255208240896, 0.04456255200221921, 0.04456255220475335, 0.0445625520712319, 0.044552027359115044, 0.04455202576765401, 0.04455202727979704, 0.04455202727427748, 0.044552025962366015, 0.044552027407107356, 0.04455202587708218, 0.0445526087047538, 0.04455128842385367, 0.044551291273445405, 0.0445512884419596, 0.04455129117863997, 0.044551288479816945, 0.04455128842399579, 0.0445512887450079, 0.04455138615876122, 0.04455108083931617, 0.04455108105615298, 0.04455108081927881, 0.04455108085917094, 0.0445510807694284, 0.044551081070184385, 0.04455108074985804, 0.044550358369621304, 0.044550358598308464, 0.04455035837225381, 0.04455035846761151, 0.04455035372078412, 0.04455035863176424, 0.04455035832929465, 0.04455047337755332, 0.04455040786263631, 0.044550383470192134, 0.044550369746754054, 0.044550366125319235, 0.04455036145874245, 0.04455035990328627, 0.044550359513829144, 0.044550358369621304, 0.044550358369621304]	[0.10526446 0.8016354 1.19925403 1.39750221 1.4963439 0.10526446 0.10721784 1.046362 1.5882189 1.85838322 1.99308058 0.10721784 0.10769779 1.10559278 1.73232506 2.04503856 2.20095026 0.10769779]	[6.6, 138.0]	[0.11095236 0.78007906 1.23856432 1.39766668 1.47273759 0.1115092 0.11266775 0.99200952 1.5185272 1.94566898 1.99576112 0.12035821 0.11557079 1.09814056 1.87275922 2.0096671 2.12945183 0.116054 ]	[0.001597254, 0.028900062, 0.06262351, 0.041363395, 0.034096022, 0.001875823, 0.001931056, 0.133806646, 0.126221831, 0.293177079, 0.110612379, 0.005887058, 0.001584752, 0.02233973, 0.215544881, 0.079719995, 0.106426454, 0.001540545]
22	0.0	1.0	0.0	0.0	0.10254608774490988	0.131988808830187	3.195206419723023	0.0011846936725774743	0.466079195465879	1.0178851763686827	0.0	1.0	0.0	0.0	0.7960105241313215	12.261784593317609	0.1525448477621518	0.24562435712957528	0.3359918634368371	2.19309100738957	0.04467345676030178	0.9957856865323456	0.0037227880633584815	True	<games.models.HBS.HBS_model object at 0x16ae64460>	[1.4204328316587667, 1.4204328061816363, 1.4204328061816363, 1.4204328061816363, 1.4204328869459826, 1.420432844832421, 1.4204328852609125, 1.4204328196769855, 1.4204328683169, 1.4204324758621212, 7.674199032165019, 0.7612544432389854, 0.7612541725297184, 0.7612544426458597, 0.7612544386304511, 0.76125444008477, 0.7612544564180336, 0.7612543456061929, 1.3964545737740717, 0.05735904556731166, 0.05735901682482653, 0.05735904732724541, 0.057359051198529826, 0.05735904510500125, 0.05735905370821882, 0.05735891423190502, 0.5539973383783389, 0.04467564834485953, 0.04467565134528525, 0.044675652147583955, 0.04467564026888425, 0.044675648126239816, 0.04467565176736805, 0.04467564473589811, 0.047292344756238044, 0.04621683255015397, 0.045037531888782734, 0.04470747572231853, 0.044673582654282284, 0.0446735788354363, 0.0446735830529854, 0.04467358422997166, 0.04467357892836046, 0.044673584029194545, 0.04467358437745782, 0.04467731472683574, 0.04467346137216452, 0.044673461617132336, 0.044673461142411885, 0.044673458140906765, 0.04467346171412056, 0.04467346067696442, 0.044673457462449925, 0.044674827277203476, 0.04467398204064162, 0.04467366450492852, 0.04467354264554752, 0.044673488008964264, 0.04467348152992824, 0.04467348537028973, 0.04467345676030178, 0.04467345676030178, 0.04467345676030178]	[0.12176113 0.8059479 1.19562011 1.38990306 1.4867678 0.12176113 0.12388456 1.05551268 1.59153574 1.85878651 1.99203124 0.12388456 0.12678049 1.12444793 1.73509654 2.03959095 2.1914045 0.12678049]	[6.6, 138.0]	[0.11095236 0.78007906 1.23856432 1.39766668 1.47273759 0.1115092 0.11266775 0.99200952 1.5185272 1.94566898 1.99576112 0.12035821 0.11557079 1.09814056 1.87275922 2.0096671 2.12945183 0.116054 ]	[0.001597254, 0.028900062, 0.06262351, 0.041363395, 0.034096022, 0.001875823, 0.001931056, 0.133806646, 0.126221831, 0.293177079, 0.110612379, 0.005887058, 0.001584752, 0.02233973, 0.215544881, 0.079719995, 0.106426454, 0.001540545]
23	0.0	1.0	0.0	0.0	0.0005216391027434729	0.0013149748695392492	0.0002521891456075698	0.00016380429789882118	0.023673839970385326	0.2906074542155725	0.0	1.0	0.0	0.0	0.767466379283325	1.2771387470467992	2.87272338778984	0.005745915474541747	0.34913410250720167	2.335525673767081	0.04471054728724014	0.995751605635626	0.003725878940603345	True	<games.models.HBS.HBS_model object at 0x16ad1b5e0>	[1.6365437607755284, 1.6365437610032652, 1.6365437610032652, 1.6365437610032652, 1.6365437428129446, 1.636543760596097, 1.6365437614716345, 1.6365437629432, 1.6365436407392182, 1.6365431989018966, 7.417494356855097, 8.745115505069055, 3.5085939897395044, 1.5059359984454141, 1.5059359145660183, 1.505935998570252, 1.5059359981556955, 1.5059359854239047, 1.5059358823975197, 1.5059352143617304, 1.4407801159457707, 1.440780076031151, 1.440780116069755, 1.440780116128966, 1.4407801099690591, 1.4407800098158354, 1.4407792797733712, 1.3512478822068386, 1.3512478215983297, 1.3512478789377718, 1.3512478732396298, 1.351247880897388, 1.3512477798897629, 1.3512469543554468, 2.521179160027444, 1.3420581208973683, 1.3420580945628486, 1.3420581212114175, 1.3420581205442732, 1.3420581205904842, 1.342058028976969, 1.3420572198340752, 1.327604295850444, 1.327604270700144, 1.3276042961815417, 1.327604295713858, 1.3276042763675935, 1.327604208845815, 1.3276033971995385, 1.3081787359870058, 1.3081787124395967, 1.3081787347859402, 1.3081787347181193, 1.3081787357004484, 1.3081786594724354, 1.3081778365335834, 1.2825006720014067, 1.282500662048509, 1.282500641414735, 1.2825006676735609, 1.2825006425946617, 1.282500559698184, 1.2824997724410114, 1.2370157064504217, 1.23701567736996, 1.2370157030192896, 1.237015707006759, 1.2370157085533915, 1.2370156456255872, 1.237014832201692, 1.1920312899854844, 1.1920313152623898, 1.192031333808016, 1.1920313413317911, 1.1920313331900463, 1.1920312512521987, 1.1920304680507523, 1.1210555584017996, 1.1210555217935623, 1.1210555585718744, 1.1210555627019565, 1.1210555655303578, 1.121055486016272, 1.1210548221142764, 1.0071776874966023, 1.0071776724707513, 1.0071776898447695, 1.0071776959946726, 1.0071776866584943, 1.0071776372933072, 1.0071771227771351, 0.8379777787845365, 0.8379777216083193, 0.8379777932411369, 0.8379778097955008, 0.8379777606179052, 0.8379777335279972, 0.8379773834686182, 0.6067993641867603, 0.6067993608616964, 0.6067993736819315, 0.6067993677525857, 0.6067993716269607, 0.6067994133114558, 0.6067989457901686, 0.358540631366542, 0.35854064872490005, 0.35854064545659553, 0.35854064516503165, 0.3585406323329385, 0.35854052870247566, 0.35854067870978334, 0.2724308167059074, 0.2724307807571464, 0.2724307529629275, 0.2724307846716676, 0.27243081605153335, 0.2724308459461043, 0.27243037258055436, 0.6495059398072395, 0.13034612905943227, 0.13034612152247455, 0.13034626877646896, 0.13034616832736945, 0.1303461312648157, 0.13034606584204514, 0.13034655422679167, 0.0449939820986563, 0.044993977703618036, 0.04499398661737337, 0.04499398351962929, 0.044993981768292446, 0.04499398121467921, 0.044993982409197324, 0.0545331730277523, 0.04558403341750318, 0.04476917375019065, 0.044769181461696894, 0.04476917278463574, 0.044769180881709156, 0.0447691740976513, 0.04476917300522436, 0.044769180052180786, 0.04471419012556002, 0.0447141905336648, 0.04471419022988843, 0.04471419012700441, 0.044714190136291056, 0.044714187850987436, 0.044714233659433895, 0.044883055479611515, 0.044764359736433536, 0.044719351372591955, 0.04471054728724014, 0.04471054693288889, 0.0447105472043714, 0.04471054580864371, 0.04471055112017412, 0.04471055180181318, 0.044710544456411705, 0.04471330745555083, 0.04471181148983801, 0.04471112646400783, 0.04471081970934159, 0.04471068460011344, 0.04471060717030459, 0.04471057490119638, 0.044710559157055275, 0.04471054728724014, 0.04471054728724014]	[0.11908055 0.80654071 1.19628575 1.39060504 1.48748795 0.11908055 0.12120573 1.05700263 1.59131966 1.85771987 1.99054044 0.12120573 0.12393988 1.12481944 1.7347192 2.03884114 2.19046896 0.12393988]	[6.6, 138.0]	[0.11095236 0.78007906 1.23856432 1.39766668 1.47273759 0.1115092 0.11266775 0.99200952 1.5185272 1.94566898 1.99576112 0.12035821 0.11557079 1.09814056 1.87275922 2.0096671 2.12945183 0.116054 ]	[0.001597254, 0.028900062, 0.06262351, 0.041363395, 0.034096022, 0.001875823, 0.001931056, 0.133806646, 0.126221831, 0.293177079, 0.110612379, 0.005887058, 0.001584752, 0.02233973, 0.215544881, 0.079719995, 0.106426454, 0.001540545]
24	0.0	1.0	0.0	0.0	0.11141713824698443	189.04016687071018	2.280596516144291	2.115998268714129	0.4930406219419161	16.70281353876314	0.0	1.0	0.0	0.0	0.332091015640113	209.02510449985422	0.01958667622037036	2.5374595855491076	0.7622309095201528	5.905457672013705	0.045274369128884426	0.9956383618007295	0.0037728640940737023	True	<games.models.HBS.HBS_model object at 0x16ad1b730>	[0.5127555367717955, 0.5127554934806465, 0.5127554934806465, 0.5127554934806465, 0.5127579879666074, 0.512755502789756, 0.5127555147599188, 0.5127553834715427, 0.5127552743910035, 0.5127560326817421, 0.5392687110410154, 0.4093542430895699, 0.4093544619280608, 0.4093542482421431, 0.4093542620493781, 0.4093542248463941, 0.4093540655937158, 0.40935424386463753, 0.382416274356883, 0.38241608768307095, 0.3824162365769212, 0.382416270304726, 0.3824162765486844, 0.3824162925807964, 0.3824161423806672, 0.3071838183093104, 0.30718382277944634, 0.307183823752838, 0.30718384195191106, 0.3071838219891796, 0.307183819602142, 0.3071837491576863, 0.1537504827678234, 0.1537506144343066, 0.15375048672454197, 0.15375051969078435, 0.15375048381177525, 0.15375048095739266, 0.153750450673578, 0.08485965739913681, 0.08485987987693144, 0.08485965343945162, 0.08485962873284818, 0.08485965581452057, 0.08485962535979066, 0.08485975976456574, 0.05507042832260996, 0.055070512515462584, 0.05507042777239027, 0.05507041975735942, 0.055070427800654, 0.05507041902726061, 0.05507046893568823, 0.048032169991460615, 0.04803214491024087, 0.04803217005106404, 0.048032169986880896, 0.048032170144655106, 0.04803217115364648, 0.048032168826640166, 0.0518172855698018, 0.046432002566190025, 0.04643199468151074, 0.046432002084281186, 0.04643199732976139, 0.04643200241927908, 0.04643200243659357, 0.04643200627607399, 0.04586788247955894, 0.04586788101129574, 0.04586788243261838, 0.0458678792977385, 0.04586788238262216, 0.04586788216768705, 0.04586788655003383, 0.04654993123508531, 0.04562329264859286, 0.045623288838890184, 0.04562329268488808, 0.04562329475662239, 0.045623292659341515, 0.04562329320490873, 0.04562328815998665, 0.045713394933869896, 0.04554737267143846, 0.045547370260970756, 0.04554737273156254, 0.04554737472692154, 0.04554737265866005, 0.045547373341264595, 0.0455473682988445, 0.04536191659404142, 0.045361914762560414, 0.04536191645413755, 0.04536191737308671, 0.045361916288381064, 0.045361916933652775, 0.04536191486658089, 0.04528537549939797, 0.045285363159087995, 0.045285359047453906, 0.0452853583308485, 0.04528536515352239, 0.04528536259680881, 0.04528536123156194, 0.04931893710916967, 0.04571162757076087, 0.04529474071880703, 0.045274369128884426, 0.04527436369246995, 0.04527436504680605, 0.045274368839349086, 0.04527436907843889, 0.045274365172242065, 0.04527436512092994, 0.04527661838803088, 0.04527552640064896, 0.045274934062852545, 0.04527465662759438, 0.0452745096160389, 0.04527443480943923, 0.045274399677700285, 0.045274382229866496, 0.04527437339918437, 0.045274369128884426, 0.045274369128884426]	[0.1043536 0.80301028 1.19954756 1.39725758 1.49583098 0.1043536 0.10649346 1.05072617 1.59012818 1.85906953 1.99315713 0.10649346 0.10654441 1.10540675 1.73134945 2.04373703 2.19948659 0.10654441]	[6.6, 138.0]	[0.11095236 0.78007906 1.23856432 1.39766668 1.47273759 0.1115092 0.11266775 0.99200952 1.5185272 1.94566898 1.99576112 0.12035821 0.11557079 1.09814056 1.87275922 2.0096671 2.12945183 0.116054 ]	[0.001597254, 0.028900062, 0.06262351, 0.041363395, 0.034096022, 0.001875823, 0.001931056, 0.133806646, 0.126221831, 0.293177079, 0.110612379, 0.005887058, 0.001584752, 0.02233973, 0.215544881, 0.079719995, 0.106426454, 0.001540545]
25	0.0	1.0	0.0	0.0	1.2247812494064096	222.8087518689208	0.09897199919005199	0.00034045678579692335	0.15196068702987064	2.9456841913691085	0.0	1.0	0.0	0.0	0.7193468272558133	252.5910644586617	0.01760069496506087	0.08329171045562377	0.32281084496532386	2.351120115649077	0.04538022212397826	0.9957376462190888	0.0037816851769981886	True	<games.models.HBS.HBS_model object at 0x16ad1b4c0>	[0.31008029209792726, 0.310080292417142, 0.310080292417142, 0.310080292417142, 0.31008030133122283, 0.3100802958143857, 0.3100804752404176, 0.3100802925122942, 0.31008032563071225, 0.3100805125543211, 0.43720775929656447, 0.5882909339354857, 0.3715500810903499, 0.2538001572910631, 0.2538001680014978, 0.2538001568818935, 0.25380029641239665, 0.25380015768605807, 0.2538001756386405, 0.2538003629294814, 0.18298207334413877, 0.18298209734522733, 0.18298207434705246, 0.18298216648938265, 0.182982073805708, 0.18298207385594087, 0.18298226882372062, 0.07510243637200177, 0.07510243865658635, 0.07510243647196278, 0.0751024603347995, 0.0751024363345239, 0.07510242728295206, 0.0751023789838183, 0.04750344637665258, 0.04750344515337085, 0.047503445967804855, 0.047503454624793336, 0.04750344636781652, 0.0475034454153471, 0.047503427981098814, 0.5292555099023103, 0.04605836301996516, 0.04605836247345997, 0.04605836234866399, 0.04605836139146494, 0.04605836250093677, 0.04605836120478897, 0.04605836343023188, 0.04618252972417571, 0.04613561749092025, 0.04602750639210942, 0.04602750609364454, 0.04602750646399921, 0.04602751545742686, 0.04602750649365883, 0.04602750655814238, 0.046027493317741794, 0.04579789506195071, 0.04579789495852098, 0.045797894755827406, 0.04579789798213102, 0.04579789484871914, 0.045797894540604095, 0.04579789036760688, 0.045752457907746714, 0.04575245769499135, 0.04575245787816501, 0.04575246623760259, 0.045752458003258806, 0.04575245798069878, 0.045752446478728316, 0.04556674864448702, 0.0455667485205942, 0.04556674828576053, 0.04556675204033989, 0.04556674768941632, 0.04556674747270613, 0.04556674372835862, 0.04559663089411084, 0.045579281130962955, 0.04556975204108569, 0.045566384433871204, 0.04556638450282769, 0.04556638448472104, 0.04556638927864526, 0.04556638456425499, 0.04556638390344704, 0.04556637830802095, 0.045543503678145726, 0.045543503834379884, 0.04554350368306047, 0.04554350742329234, 0.04554350369542861, 0.04554350313746551, 0.04554349898984376, 0.045523278589235945, 0.045523278679910725, 0.045523278625447354, 0.04552328170548767, 0.04552327860399549, 0.0455232778839524, 0.04552327485832617, 0.04548495726278162, 0.045484957317885606, 0.045484957284009274, 0.045484959571178644, 0.045484957249963605, 0.04548495648387113, 0.04548495438280808, 0.04541350859598269, 0.045413508390324625, 0.045413508296169525, 0.045413510369713056, 0.04541350833474777, 0.045413507646886134, 0.04541350582541711, 0.045429935388349385, 0.04540722740816864, 0.0454072272026136, 0.04540722726926648, 0.04540723301270857, 0.045407227480165374, 0.04540722738289258, 0.045407220011021245, 0.04538022212397826, 0.045380221506505336, 0.04538022157279389, 0.045380225839553055, 0.04538022154130367, 0.04538022144692042, 0.04538021609550197, 0.04538318925518709, 0.045381246388395205, 0.045380587958616415, 0.04538034630249025, 0.045380274892018665, 0.04538024598406629, 0.04538023292135115, 0.045380226985208945, 0.04538022427391127, 0.045380223112666325, 0.04538022212397826, 0.04538022212397826]	[0.12207971 0.80729116 1.19562279 1.3892374 1.48576894 0.12207971 0.12443951 1.05825815 1.5908783 1.85643233 1.9888311 0.12443951 0.12715532 1.12577613 1.73434848 2.03780867 2.18910653 0.12715532]	[6.6, 138.0]	[0.11095236 0.78007906 1.23856432 1.39766668 1.47273759 0.1115092 0.11266775 0.99200952 1.5185272 1.94566898 1.99576112 0.12035821 0.11557079 1.09814056 1.87275922 2.0096671 2.12945183 0.116054 ]	[0.001597254, 0.028900062, 0.06262351, 0.041363395, 0.034096022, 0.001875823, 0.001931056, 0.133806646, 0.126221831, 0.293177079, 0.110612379, 0.005887058, 0.001584752, 0.02233973, 0.215544881, 0.079719995, 0.106426454, 0.001540545]
26	0.0	1.0	0.0	0.0	0.024399436343233195	53.11145444935996	0.025881086497469136	0.00025826516315362313	1.9913264755347346	8.078675570921796	0.0	1.0	0.0	0.0	0.25913259497645164	38.732087886525036	0.12150258121144027	6.637772241407565	1.2901002667311423	11.168568375586396	0.04561363531414079	0.9955948949043691	0.0038011362761783993	True	<games.models.HBS.HBS_model object at 0x16ae64250>	[1.2537090134917614, 1.253709017727228, 1.253709017727228, 1.253709017727228, 1.2537088846191595, 1.2537090178100234, 1.253709022175411, 1.2537090173593979, 1.2537090269457931, 1.2537089464022584, 42.16108324386348, 1.807007661690833, 0.9133397187397915, 0.9133394805188938, 0.9133399478886103, 0.9133397151600094, 0.9133396680665985, 0.9133398055973984, 0.9133394233769525, 0.39097350360562666, 0.3909732002080076, 0.3909735114439747, 0.3909735220922067, 0.39097350531672026, 0.390973529535401, 0.3909732670241742, 0.08972454275176192, 0.08972484299017278, 0.08972454353671713, 0.08972452994875948, 0.08972454421605582, 0.08972452599384714, 0.08972469044365908, 0.045621073280525185, 0.0456210852364086, 0.04562107357334662, 0.045621072362666, 0.04562107320421634, 0.045621072391027875, 0.04562107725937441, 0.047626552773948505, 0.06071329403489196, 0.04672380726782478, 0.045778035178349955, 0.04566948187346848, 0.0456293476121393, 0.045613638388750655, 0.045613637654139026, 0.045613630987678504, 0.045613626231225564, 0.04561363345961059, 0.04561364458023575, 0.04561362310246989, 0.0456212202263096, 0.04561668884902212, 0.045614998292188354, 0.045614255762992204, 0.045613932142280315, 0.04561378016254547, 0.045613698969780486, 0.045613660628942496, 0.04561365995743674, 0.04561363531414079, 0.04561363531414079, 0.04561363531414079]	[0.10720223 0.80373026 1.19891729 1.3959558 1.49419441 0.10720223 0.10963951 1.04914169 1.58537428 1.85273774 1.98603861 0.10963951 0.10917406 1.10552648 1.7335758 2.04714087 2.20347819 0.10917406]	[6.6, 138.0]	[0.11095236 0.78007906 1.23856432 1.39766668 1.47273759 0.1115092 0.11266775 0.99200952 1.5185272 1.94566898 1.99576112 0.12035821 0.11557079 1.09814056 1.87275922 2.0096671 2.12945183 0.116054 ]	[0.001597254, 0.028900062, 0.06262351, 0.041363395, 0.034096022, 0.001875823, 0.001931056, 0.133806646, 0.126221831, 0.293177079, 0.110612379, 0.005887058, 0.001584752, 0.02233973, 0.215544881, 0.079719995, 0.106426454, 0.001540545]
27	0.0	1.0	0.0	0.0	0.04316708770170785	5.092277938092772	9.237743849092825	0.11266879947438778	0.23478589932349997	3.3108845132773768	0.0	1.0	0.0	0.0	0.5093039616504417	0.7697079790060382	14.113826419326736	0.023444371308207153	0.3374572235678505	2.971180562476121	0.0457773681326932	0.9956394251433632	0.0038147806777244346	True	<games.models.HBS.HBS_model object at 0x16ae643d0>	[1.1376000618183337, 1.1376000658017202, 1.1376000658017202, 1.1376000658017202, 1.1375995625989384, 1.1375999262869942, 1.1375999734427364, 1.1375999503325014, 1.1375999290051553, 1.1375997521118684, 0.99860367469585, 0.9986035430378999, 0.9986011163577805, 0.9986035689282093, 0.9986036138583927, 0.9986031680098088, 0.998605866682136, 0.13907089550823915, 0.1390708642336749, 0.13907059817630196, 0.13907088775650703, 0.13907088915191415, 0.13907083162302591, 0.13907117109154976, 0.0574391007123021, 0.057439054798736955, 0.057439095780681335, 0.057439099802643535, 0.057439100724967454, 0.05743910546412523, 0.057439021104837305, 0.23472191030446796, 0.047050828567448924, 0.0470508281891879, 0.04705082760319733, 0.04705082850592609, 0.04705082855458514, 0.047050826020298926, 0.047050830874419865, 0.05010070585693266, 0.04741599658231567, 0.046930355295235586, 0.04693035150715925, 0.04693036699877551, 0.046930356230093055, 0.04693035586085575, 0.04693035745801701, 0.046930333308607255, 0.04661758221421074, 0.04661757993711978, 0.04661758655444996, 0.04661758237178567, 0.0466175821953627, 0.04661758236167374, 0.04661757234030291, 0.04642823059071923, 0.04642823082736525, 0.046428232528431874, 0.046428230559333726, 0.046428230419655284, 0.04642822994534716, 0.04642822901950598, 0.04622271767622241, 0.04622271617842829, 0.04622272141485315, 0.04622271612590378, 0.046222716651550914, 0.04622271631055619, 0.04622271224014639, 0.04606634138096428, 0.04606633898584857, 0.046066347875567105, 0.04606634300166192, 0.04606634397281073, 0.04606634189230871, 0.0460663264241892, 0.04685181598238226, 0.0460054915169258, 0.04600549708640881, 0.04600549550302802, 0.046005491620820446, 0.04600549145120128, 0.046005490537911274, 0.04600549827642903, 0.04584638204240112, 0.04584638253134456, 0.04584638480570222, 0.045846382083132485, 0.045846381854449426, 0.045846381591253274, 0.0458463807188141, 0.04577983767801621, 0.04577983154894413, 0.04577983292852043, 0.04577984159152173, 0.04577984925218122, 0.045779837000322975, 0.045779826065813815, 0.04595147867687549, 0.04580125610605024, 0.04578346503872749, 0.04577998058502914, 0.04577968785090198, 0.045779688255198375, 0.04577968845178615, 0.04577968817672724, 0.04577968809396418, 0.04577968708022658, 0.0457796883137137, 0.04577794186752497, 0.045777955236408256, 0.04577795758278695, 0.045777942271727, 0.0457779548984761, 0.045777941029259965, 0.04577795441944222, 0.045777677958216446, 0.045777675730475705, 0.04577767745604608, 0.045777673785153364, 0.0457776778768125, 0.04577767330908009, 0.0457776749004836, 0.0457773681326932, 0.0457773606752506, 0.045777366339695806, 0.0457773571087415, 0.04577737421097695, 0.04577736203240737, 0.045777368409199055, 0.045777379960801154, 0.04577737278326761, 0.04577736868972787, 0.045777379249232635, 0.04577737551094189, 0.0457773681326932, 0.0457773681326932]	[0.11805968 0.80835367 1.19663068 1.39021884 1.48673713 0.11805968 0.12077883 1.06132049 1.59122998 1.85543321 1.9871585 0.12077883 0.12227964 1.12428521 1.73568389 2.04059183 2.19261147 0.12227964]	[6.6, 138.0]	[0.11095236 0.78007906 1.23856432 1.39766668 1.47273759 0.1115092 0.11266775 0.99200952 1.5185272 1.94566898 1.99576112 0.12035821 0.11557079 1.09814056 1.87275922 2.0096671 2.12945183 0.116054 ]	[0.001597254, 0.028900062, 0.06262351, 0.041363395, 0.034096022, 0.001875823, 0.001931056, 0.133806646, 0.126221831, 0.293177079, 0.110612379, 0.005887058, 0.001584752, 0.02233973, 0.215544881, 0.079719995, 0.106426454, 0.001540545]
28	0.0	1.0	0.0	0.0	0.8644067836344139	0.017064616670480516	0.012457069966742165	1.8728056299324314e-05	0.8628627596044331	3.368263713976106	0.0	1.0	0.0	0.0	0.6447151316509452	0.37343058773707516	0.25905938343477053	0.011719862631100027	0.7145121924186378	3.416873800737521	0.0458701523997266	0.9957100664774294	0.003822512699977217	True	<games.models.HBS.HBS_model object at 0x16ae64070>	[0.08729419082979564, 0.08729419331726267, 0.08729419331726267, 0.08729419331726267, 0.08729424059164356, 0.08729419078565132, 0.08729419076289684, 0.08729419337173952, 0.0872941962126259, 0.08729421686521589, 3.3234441626445355, 0.692781708055893, 0.09396858653818076, 0.0855763807148575, 0.08557642527542483, 0.08557638113933935, 0.08557638084760888, 0.085576380630944, 0.08557638429213951, 0.08557639185860055, 0.08340915671673106, 0.0834091990521438, 0.08340915754269843, 0.08340915727558677, 0.083409157214975, 0.08340916142883406, 0.08340916109714923, 0.07953675893437444, 0.07953679666068712, 0.07953675911817303, 0.07953675859651228, 0.07953675874536306, 0.0795367638931909, 0.07953675350784899, 0.07617813974112977, 0.07617816499146304, 0.07617813970271596, 0.07617813963843016, 0.07617813954899741, 0.07617813625270412, 0.07617813344736259, 0.07392775808774724, 0.07392778168889559, 0.07392777271140161, 0.07392777240148775, 0.07392777252749129, 0.07392776505313307, 0.073927733556165, 0.07058409823108043, 0.07058411895321803, 0.07058409764710463, 0.07058409775670245, 0.07058409771444067, 0.07058410553786924, 0.07058405545653071, 0.06455997947090993, 0.06456000260247774, 0.06455997961099127, 0.06455997952839061, 0.06455997985428469, 0.06455998550893535, 0.06455995151243825, 0.054725474883374994, 0.05472549335249702, 0.05472547550479686, 0.054725474536408365, 0.05472547508707299, 0.05472547899430834, 0.05472545783341404, 0.0462746630083912, 0.046274664647914875, 0.0462746634496053, 0.046274662978014566, 0.04627466309820475, 0.046274664328726976, 0.04627465835284359, 0.04772294977671687, 0.045947583676337084, 0.045947577389601, 0.04594757859285478, 0.04594757872972078, 0.04594757902953121, 0.04594758053439394, 0.04594757210424502, 0.0500737420313452, 0.04638862601432197, 0.045953047385150894, 0.04593964141181734, 0.04593964279191296, 0.045939641113927156, 0.045939641532420285, 0.04593964139867825, 0.04593964364759903, 0.04593963910835293, 0.04591304072264587, 0.045913041780047854, 0.0459130379519195, 0.04591304067347115, 0.045913037706001705, 0.045913042136655306, 0.0459130425492757, 0.04590695646225379, 0.04590695599811293, 0.045906956466226084, 0.045906956198839846, 0.04590695630569193, 0.0459069568851771, 0.045906955101386517, 0.045902370079326335, 0.04590237014776039, 0.04590237002221519, 0.0459023700699665, 0.0459023700932827, 0.045902370455111155, 0.04590237049386532, 0.045895066499483994, 0.045895066559547705, 0.04589506649290515, 0.04589506651878322, 0.0458950661863427, 0.04589506681292539, 0.045895067361265994, 0.045887421903301806, 0.04588742238751115, 0.045887421878167106, 0.04588742222110221, 0.04588742186209406, 0.04588742248262251, 0.04588742292354407, 0.045878835780067746, 0.04587883888117167, 0.04587883581937068, 0.04587883597557907, 0.0458788354658371, 0.04587883705846386, 0.04587883762718163, 0.04587711168150838, 0.045877111147935065, 0.0458771117031827, 0.045877111669415854, 0.04587711177604981, 0.04587711194258724, 0.04587711275345915, 0.04587417787566272, 0.04587417771524678, 0.045874177950784405, 0.04587417749045967, 0.04587417778028875, 0.04587417801446803, 0.045874179490938916, 0.04587273496064226, 0.04587273467298265, 0.04587273498525314, 0.045872735052410255, 0.04587273508860452, 0.045872734982319446, 0.045872736252280236, 0.04587183000635182, 0.04587182971947949, 0.04587183017728255, 0.04587183018307946, 0.04587183019975766, 0.04587183032249603, 0.04587183117847396, 0.045870908750583535, 0.04587090824697073, 0.04587090874362839, 0.04587090843616556, 0.04587090866600908, 0.045870908863724455, 0.0458709100297794, 0.045870487792287994, 0.045870487556549946, 0.04587048739546574, 0.04587048787715479, 0.045870487740020914, 0.04587048781043893, 0.04587048914412967, 0.04587039190774662, 0.045870391574611244, 0.04587039191959999, 0.045870391910177194, 0.04587039189780684, 0.04587039232612498, 0.0458703931525934, 0.045870212149986385, 0.04587020617358272, 0.04587020617344465, 0.045870211573212506, 0.04587021162271692, 0.045870212056718235, 0.04587020766071986, 0.04587022128850394, 0.045870207617551145, 0.04587020677511784, 0.04587020753967844, 0.045870207691427446, 0.045870207782967035, 0.04587020789666375, 0.04587020891245756, 0.045870177992353565, 0.045870186163075775, 0.04587017824439431, 0.04587017796453562, 0.045870178219026, 0.045870193621447966, 0.045870189750800566, 0.04587015555929025, 0.04587016151110755, 0.045870155484646666, 0.04587015531153717, 0.045870155447918524, 0.045870155594162056, 0.04587015666052065, 0.0458701523997266, 0.0458701523997266, 0.0458701523997266]	[0.09399962 0.80011898 1.20182006 1.40210266 1.50195868 0.09399962 0.09521696 1.04326308 1.58813582 1.85980223 1.99524849 0.09521696 0.0963523 1.10589145 1.73273019 2.04541879 2.20131784 0.0963523 ]	[6.6, 138.0]	[0.11095236 0.78007906 1.23856432 1.39766668 1.47273759 0.1115092 0.11266775 0.99200952 1.5185272 1.94566898 1.99576112 0.12035821 0.11557079 1.09814056 1.87275922 2.0096671 2.12945183 0.116054 ]	[0.001597254, 0.028900062, 0.06262351, 0.041363395, 0.034096022, 0.001875823, 0.001931056, 0.133806646, 0.126221831, 0.293177079, 0.110612379, 0.005887058, 0.001584752, 0.02233973, 0.215544881, 0.079719995, 0.106426454, 0.001540545]
29	0.0	1.0	0.0	0.0	0.03858954747120311	0.0058250980467208545	2.3799678909513755	0.005889002331518052	0.7427516763218363	4.727054266247048	0.0	1.0	0.0	0.0	0.44033276456771125	7.01991990117933	0.34085866935300824	1.2189625583057078	0.7947665273158647	4.867887357489745	0.046002707004039384	0.9956527886833182	0.003833558917003282	True	<games.models.HBS.HBS_model object at 0x16ae64340>	[1.2984098094069492, 1.2984098104564274, 1.2984098104564274, 1.2984098104564274, 1.2984095755755123, 1.2984098055829956, 1.2984098100948884, 1.2984098077482926, 1.298409743954298, 1.2984101619312052, 3.6763386036501333, 1.7265490205935508, 0.12723086068949294, 0.12723069265195097, 0.12723086894261154, 0.12723086783917018, 0.12723086166449177, 0.12723088416670658, 0.12723065431924277, 0.17960371693567856, 0.05396219253251215, 0.05396225828966374, 0.053962189166265245, 0.053962188702225626, 0.053962191191150914, 0.053962181881749276, 0.053962282782731574, 0.09548535644396641, 0.051106271984260015, 0.051106333547249555, 0.051106292037006666, 0.051106285542255214, 0.05110627229967492, 0.05110626608153672, 0.05110631964204886, 0.048864643513137566, 0.04886468209675642, 0.048864642410852144, 0.04886464923312989, 0.04886464720821901, 0.048864630390339295, 0.04886469327221488, 0.0467404507425639, 0.04674046466029442, 0.04674045142123023, 0.04674044638418284, 0.046740442881108867, 0.046740437304098395, 0.04674046450722754, 0.04630842871924365, 0.04630844678276547, 0.046308424489105236, 0.04630843037803154, 0.04630842211073814, 0.046308429947315884, 0.04630844934412212, 0.04605869455744511, 0.046058704331094914, 0.04605870104404751, 0.046058703448233804, 0.04605869941027357, 0.04605870158815226, 0.04605871885552029, 0.04600271306429767, 0.046002714441193325, 0.04600270448874662, 0.04600270986038353, 0.04600271276531586, 0.04600274478323206, 0.04600271196970225, 0.046009182538929216, 0.046004606965084155, 0.04600336461419306, 0.04600295930734531, 0.046002811680747345, 0.0460027527409, 0.04600273168014146, 0.04600271835077847, 0.04600270944365132, 0.046002712191254284, 0.046002707858576866, 0.046002709246494695, 0.046002686187777704, 0.046002688457451514, 0.04600271117629029, 0.046002707004039384, 0.046002707004039384, 0.046002707004039384]	[0.09678297 0.80120349 1.20122646 1.40067375 1.50011333 0.09678297 0.09837043 1.04465494 1.58607551 1.85602245 1.99061143 0.09837043 0.0989111 1.10549072 1.7342759 2.04802975 2.20446023 0.0989111 ]	[6.6, 138.0]	[0.11095236 0.78007906 1.23856432 1.39766668 1.47273759 0.1115092 0.11266775 0.99200952 1.5185272 1.94566898 1.99576112 0.12035821 0.11557079 1.09814056 1.87275922 2.0096671 2.12945183 0.116054 ]	[0.001597254, 0.028900062, 0.06262351, 0.041363395, 0.034096022, 0.001875823, 0.001931056, 0.133806646, 0.126221831, 0.293177079, 0.110612379, 0.005887058, 0.001584752, 0.02233973, 0.215544881, 0.079719995, 0.106426454, 0.001540545]
30	0.0	1.0	0.0	0.0	0.33185304319015985	0.019834265518173255	0.11088446224568273	0.22165132568861132	1.8441449335526845	0.1288301476299498	0.0	1.0	0.0	0.0	0.3244409728849632	37.86432852855667	0.5404108994548102	1.2152068701932506	0.9233667694880586	7.432716990137652	0.04649655696396669	0.9955409065698075	0.003874713080330558	True	<games.models.HBS.HBS_model object at 0x16ae656c0>	[1.9291202989232372, 1.9291185873204701, 1.9291185873204701, 1.9291185873204701, 1.9291189902458188, 1.9291184550796456, 1.929120327981852, 1.9291179936081255, 1.9291187314335854, 1.9291183903106408, 0.5363299009031823, 0.5363296700436375, 0.5363299027911452, 0.5363299004769123, 0.5363299021274858, 0.536329923277012, 0.5363295644018756, 0.5173988507989533, 0.5173995608967246, 0.5173988449458624, 0.5173988429324895, 0.5173988467757052, 0.5173989783976953, 0.5173998487488594, 0.09233714949995714, 0.09233732220555263, 0.09233715256758028, 0.09233715999815528, 0.09233714905989773, 0.09233713108106563, 0.09233736741826297, 0.05141059290787931, 0.05141053987328291, 0.0514105938675946, 0.05141058945021137, 0.05141059256969741, 0.051410598218614476, 0.051410544846440684, 0.5349513278127365, 0.047403201815432464, 0.047403199108135, 0.047403201721905715, 0.04740320192715129, 0.04740320172022362, 0.04740320210047921, 0.04740319997427577, 0.04664700442385988, 0.046647013810519215, 0.04664700469171335, 0.04664700334215342, 0.046647004603005936, 0.046647004021250445, 0.04664700585095013, 0.04807661651540376, 0.04831510699984868, 0.04655700436864132, 0.04655699729597473, 0.04655700444402313, 0.04655700300999773, 0.046557004220118874, 0.04655700519197543, 0.04655699689164834, 0.04650012289115184, 0.046500121430835775, 0.04650012258820662, 0.046500122371903825, 0.04650012245520494, 0.04650012278978848, 0.046500121121517864, 0.04650446396068676, 0.04650097385959519, 0.046499060406177, 0.04649906009308549, 0.04649906039526599, 0.04649906019755708, 0.04649906029970164, 0.046499060413325424, 0.046499060213306395, 0.046498507378791104, 0.046498507753614644, 0.04649850737899907, 0.04649850736938761, 0.046498507356170886, 0.04649850743409757, 0.046498507715135536, 0.04649655696396669, 0.04649655695874906, 0.046496556969274246, 0.04649655670554817, 0.04649655693608409, 0.046496556816172645, 0.0464965567988384, 0.04649911481718417, 0.04649750628392739, 0.046496906500196104, 0.046496684803401786, 0.04649660426154304, 0.04649657348119791, 0.04649656247727156, 0.046496558938921434, 0.04649655696396669, 0.04649655696396669]	[0.10047789 0.80544068 1.20060116 1.3976246 1.49585566 0.10047789 0.10261514 1.05562785 1.58989159 1.85627024 1.98908007 0.10261514 0.10261229 1.10963266 1.73281883 2.04383098 2.19889481 0.10261229]	[6.6, 138.0]	[0.11095236 0.78007906 1.23856432 1.39766668 1.47273759 0.1115092 0.11266775 0.99200952 1.5185272 1.94566898 1.99576112 0.12035821 0.11557079 1.09814056 1.87275922 2.0096671 2.12945183 0.116054 ]	[0.001597254, 0.028900062, 0.06262351, 0.041363395, 0.034096022, 0.001875823, 0.001931056, 0.133806646, 0.126221831, 0.293177079, 0.110612379, 0.005887058, 0.001584752, 0.02233973, 0.215544881, 0.079719995, 0.106426454, 0.001540545]
31	0.0	1.0	0.0	0.0	0.013316909054731804	0.22711117295732666	0.008789208327901412	0.0007530442056025316	0.09994849099131846	1.0379669180520517	0.0	1.0	0.0	0.0	1.2066092099759174	1.4531146681696643	0.13161815499898719	0.009841321440727547	0.34827347495835087	1.861556601697561	0.0465000174008021	0.9958504119175268	0.003875001450066842	True	<games.models.HBS.HBS_model object at 0x16ae65030>	[1.7031377549828381, 1.7031377532659961, 1.7031377532659961, 1.7031377532659961, 1.7031375993441737, 1.7031377359468423, 1.7031377522955207, 1.7031377480221395, 1.7031373462094879, 1.7031398437256662, 1.124628505105388, 1.1246285628849855, 1.1246285393358997, 1.1246284656682055, 1.1246285121550303, 1.1246283828396837, 1.1246277347021987, 0.13334177285348578, 0.13334178792372672, 0.13334180102431054, 0.13334174505779803, 0.13334177323119673, 0.13334178845039613, 0.13334151106302686, 1.0039994988104914, 0.06457341190241556, 0.06457339858877537, 0.06457341725158973, 0.06457340680287808, 0.06457341217959679, 0.064573426702484, 0.06457319972693544, 0.155255630819732, 0.04664177447692761, 0.046641769631315715, 0.04664177314136188, 0.04664177813110945, 0.046641786307574616, 0.04664176779500713, 0.04664173433111406, 0.0629812035766294, 0.0500086320972859, 0.04696791544215089, 0.046658710892494966, 0.046630011303824874, 0.046630007088718534, 0.04663001212015134, 0.04663000682320471, 0.04663001509150956, 0.04663001770818676, 0.046629980599851364, 0.04656144900096138, 0.04656144292537027, 0.046561438846908616, 0.04656144481939487, 0.04656144234478407, 0.04656144369097811, 0.04656142091604987, 0.04656043692676579, 0.046560436923130485, 0.04656043774724689, 0.0465604363957855, 0.04656043770691667, 0.04656043780996866, 0.04656040440544935, 0.04653081627797041, 0.04653081419795541, 0.04653081441948382, 0.046530814554103385, 0.04653081339060325, 0.04653080479884746, 0.04653077271335859, 0.046518265585494246, 0.0465182638247186, 0.04651826279101063, 0.04651826501225339, 0.046518263694282636, 0.04651826395492394, 0.04651823267677744, 0.046510692872272774, 0.046510678189378395, 0.04651067886182552, 0.04651067740555117, 0.04651068432607993, 0.0465106895376053, 0.0465106617051541, 0.04651070463954518, 0.046510717091942134, 0.04651068406540708, 0.04651068365557173, 0.0465106916059238, 0.04651068348283328, 0.0465106860774131, 0.04651068501275332, 0.046510651390379236, 0.04650984525733736, 0.04650984436581554, 0.04650984607308223, 0.04650984532907389, 0.04650984544976494, 0.046509846251642256, 0.04650981514134458, 0.04650898892574065, 0.04650899469127438, 0.04650899113989733, 0.0465089893491083, 0.04650898922582993, 0.04650899452648886, 0.046508955346134584, 0.046507954813604695, 0.04650795509714619, 0.046507957278351324, 0.04650795627859318, 0.0465079549804993, 0.046507957621208844, 0.04650792400914783, 0.046507380007368496, 0.04650738008832759, 0.046507381191738126, 0.04650737829666049, 0.046507380241830855, 0.046507380533110265, 0.04650735015010915, 0.04650656960169507, 0.04650656989444757, 0.04650656887527822, 0.046506568871565346, 0.0465065701565351, 0.04650657011844057, 0.04650653460218524, 0.046505794608937445, 0.04650579484671876, 0.04650579503545681, 0.04650579462356398, 0.04650579502537251, 0.0465057955083833, 0.04650576403019572, 0.04650488235508974, 0.046504884418796334, 0.04650488365523155, 0.046504883037082556, 0.04650488502750252, 0.04650488483954846, 0.04650485383573195, 0.04650392823776133, 0.046503929128064225, 0.04650392877071387, 0.04650392751795202, 0.04650392839919005, 0.0465039286169621, 0.046503897917593, 0.04650300143060583, 0.046502998504623264, 0.04650300090178922, 0.04650299964893856, 0.0465029998058825, 0.046503000676736184, 0.04650296990983054, 0.04650207732330985, 0.04650207599357442, 0.046502081673395756, 0.04650207622027574, 0.04650207811565981, 0.04650207856230444, 0.046502054186134616, 0.046501157205774066, 0.046501159463169364, 0.04650115745007529, 0.04650115678512511, 0.046501157237252046, 0.0465011582266975, 0.04650112754727228, 0.04650039419850477, 0.046500381938879544, 0.0465003831658665, 0.04650038061106361, 0.04650038173495459, 0.046500382304747775, 0.04650035747596834, 0.04650037823877687, 0.046500379164859, 0.04650039523990921, 0.04650037886631994, 0.046500379471549995, 0.04650037938959227, 0.046500347781379084, 0.04650024095994687, 0.046500241182977575, 0.046500241370426076, 0.04650024158744453, 0.04650024174532993, 0.04650024301898196, 0.04650021624968726, 0.04650006501467593, 0.046500068110065435, 0.046500059588906496, 0.046500064444498404, 0.0465000641429249, 0.04650006511635361, 0.04650003042198762, 0.0465000174008021, 0.0465000174008021, 0.0465000174008021]	[0.12976943 0.8073672 1.1938164 1.38649183 1.48255514 0.12976943 0.13164176 1.05418896 1.58758588 1.85352654 1.98611813 0.13164176 0.13632488 1.12780661 1.72885817 2.02854224 2.17795739 0.13632488]	[6.6, 138.0]	[0.11095236 0.78007906 1.23856432 1.39766668 1.47273759 0.1115092 0.11266775 0.99200952 1.5185272 1.94566898 1.99576112 0.12035821 0.11557079 1.09814056 1.87275922 2.0096671 2.12945183 0.116054 ]	[0.001597254, 0.028900062, 0.06262351, 0.041363395, 0.034096022, 0.001875823, 0.001931056, 0.133806646, 0.126221831, 0.293177079, 0.110612379, 0.005887058, 0.001584752, 0.02233973, 0.215544881, 0.079719995, 0.106426454, 0.001540545]
32	0.0	1.0	0.0	0.0	0.1799735462390243	2.418973245522462	2.7168704164043467	2.960496189526703e-05	0.022227318181530304	0.5655501520838975	0.0	1.0	0.0	0.0	0.6167673785337798	0.42072058786984884	1.2373825516140249	0.9873693580468063	0.2679880063682443	2.138278484842139	0.046503696860147534	0.995778500459048	0.003875308071678961	True	<games.models.HBS.HBS_model object at 0x16ad1b5b0>	[1.6527897628215595, 1.652789788008418, 1.652789788008418, 1.652789788008418, 1.6527897594070393, 1.6527899490481508, 1.652789808874211, 1.652789763338615, 1.6527894316522294, 1.6527889017583215, 2.4320239795356793, 2.360375213743014, 2.332787317017069, 2.0896991273344283, 0.9321777891312801, 0.9321778446042092, 0.9321779502664085, 0.9321778577308644, 0.9321778046074017, 0.9321776963258743, 0.9321769155863134, 0.16986317624544428, 0.16986318920046914, 0.1698631849824397, 0.1698631746106954, 0.16986317253910826, 0.1698631533864508, 0.16986295828116862, 1.006470808863713, 0.1167228738936357, 0.11672287618624438, 0.11672287540042149, 0.11672287431538729, 0.11672286475555346, 0.11672285307038008, 0.11672272829497896, 0.08064800739261935, 0.08064799647725819, 0.08064801671076562, 0.08064801021814119, 0.0806480076018011, 0.08064801663640052, 0.0806478042747337, 0.05162331928511612, 0.051623307721991224, 0.05162332045070743, 0.05162331906905543, 0.05162331782593583, 0.05162332072464767, 0.0516232802596226, 0.06246309742284333, 0.04857532941309132, 0.048575340310994315, 0.048575324741669326, 0.04857532747428058, 0.04857532954862455, 0.048575319790661334, 0.04857536856200392, 0.09064715080020637, 0.04814121912690766, 0.04814122017434714, 0.04814122191321377, 0.04814121900397991, 0.04814121957140105, 0.04814122138757589, 0.04814118608934118, 0.047211701620355234, 0.04721170369739333, 0.047211703655851346, 0.04721170212358377, 0.04721170298695984, 0.04721170119575364, 0.04721168852645636, 0.046504674671754995, 0.046504687150397135, 0.04650468725962925, 0.046504683062009666, 0.04650468312433546, 0.046504685446991934, 0.04650467862643401, 0.04729535816401581, 0.04670297300597794, 0.04653540315527459, 0.046508307274894745, 0.046503978138088584, 0.04650398862833207, 0.04650399097180708, 0.046503987706622694, 0.04650398894805311, 0.04650398302297876, 0.04650399676189163, 0.04650370243136392, 0.04650370071943743, 0.04650368474770188, 0.04650370277088801, 0.04650367887025153, 0.04650369772248801, 0.04650369687653219, 0.0465039146475943, 0.04650376783323791, 0.04650374202300459, 0.04650373193371038, 0.04650372105315414, 0.046503701849557516, 0.046503696860147534, 0.046503699013680413, 0.0465037030777228, 0.04650370259672666, 0.04650370242210433, 0.04650370113408497, 0.04650370250024081, 0.046503698603529285, 0.046503696860147534, 0.046503696860147534]	[0.13086723 0.80580616 1.19346692 1.38674736 1.48311233 0.13086723 0.13361845 1.05538955 1.59231833 1.86002147 1.99349167 0.13361845 0.135972 1.12107719 1.73334515 2.03867089 2.19089885 0.135972 ]	[6.6, 138.0]	[0.11095236 0.78007906 1.23856432 1.39766668 1.47273759 0.1115092 0.11266775 0.99200952 1.5185272 1.94566898 1.99576112 0.12035821 0.11557079 1.09814056 1.87275922 2.0096671 2.12945183 0.116054 ]	[0.001597254, 0.028900062, 0.06262351, 0.041363395, 0.034096022, 0.001875823, 0.001931056, 0.133806646, 0.126221831, 0.293177079, 0.110612379, 0.005887058, 0.001584752, 0.02233973, 0.215544881, 0.079719995, 0.106426454, 0.001540545]
33	0.0	1.0	0.0	0.0	0.0025905701515493316	0.0038894775774296103	4.417501481695504	1.345604942132611	1.2144493759953852	2.46084714732282	0.0	1.0	0.0	0.0	0.352085091900189	0.008032249430334851	26.33280394509163	3.5357294329206113	1.2841140343352027	8.35427141000866	0.046608577342800675	0.9956257613543884	0.0038840481119000562	True	<games.models.HBS.HBS_model object at 0x16ae64e50>	[1.6610405829240493, 1.6610405962913002, 1.6610405962913002, 1.6610405962913002, 1.661040665380915, 1.661040591394957, 1.6610405793530916, 1.6610405801608017, 1.661040506786824, 1.6610404516627948, 1.6041831356927072, 1.6041830486127968, 1.6041831746397086, 1.604183129677318, 1.6041831445490589, 1.6041831354609488, 1.6041830138798174, 0.9716503873982473, 0.9716501024371702, 0.9716504135293529, 0.9716503786874569, 0.9716503653338556, 0.9716503800052424, 0.9716501726447214, 0.3056727229639326, 0.3056733679753478, 0.3056728016964029, 0.305672701886552, 0.30567272293127495, 0.3056726873265085, 0.30567329913011226, 0.06255613959343788, 0.06255614803515022, 0.0625561438771066, 0.06255614852368893, 0.062556152458998, 0.06255613515426234, 0.06255608551518649, 0.07106228489583573, 0.07106228489583573, 0.04828424096716213, 0.048284212226751964, 0.04828424519056082, 0.04828427135027463, 0.04828424192207246, 0.048284249210665806, 0.048284207855598636, 0.33119211309456453, 0.04690580669759789, 0.04690582313159072, 0.046905802282956356, 0.04690580249262578, 0.046905804095588095, 0.04690580440154183, 0.04690581871106587, 0.04668871974410377, 0.04668873988105691, 0.04668872558765276, 0.04668872713938896, 0.04668872262523114, 0.04668872508672431, 0.04668873260274667, 0.046609826501709924, 0.04660981820456041, 0.04660980824764572, 0.046609808950667624, 0.04660980183909945, 0.046609799826631444, 0.04660980465045159, 0.046633944100078234, 0.046615498867438335, 0.0466115656534132, 0.0466103896954403, 0.046610010710636654, 0.04660987625946942, 0.046609839399323026, 0.04660981689438029, 0.04660982897487056, 0.046609819004014716, 0.04660981380796386, 0.04660982146654621, 0.04660981585311413, 0.04660982164662888, 0.04660940615518185, 0.04660941760435292, 0.04660940379764184, 0.0466094111313585, 0.046609407466237346, 0.04660940712064087, 0.04660941936547669, 0.046608850235063795, 0.04660883732704708, 0.04660882051561222, 0.04660881734538392, 0.04660884108766569, 0.04660883183476613, 0.046608831022836326, 0.04660884082135108, 0.046608886629066794, 0.046608847538509676, 0.04660884716716453, 0.046608844620328944, 0.04660884463301328, 0.0466088573723537, 0.046608577342800675, 0.04660858106504699, 0.04660860151047668, 0.04660858253132029, 0.046608573158452696, 0.046608586587428544, 0.046608582782594506, 0.04660858851201983, 0.046608577342800675, 0.046608577342800675]	[0.09582583 0.80084641 1.20143017 1.40115887 1.50073873 0.09582583 0.09748941 1.04524109 1.58812611 1.85880591 1.99376026 0.09748941 0.09762532 1.10275202 1.73536709 2.05116092 2.20860917 0.09762532]	[6.6, 138.0]	[0.11095236 0.78007906 1.23856432 1.39766668 1.47273759 0.1115092 0.11266775 0.99200952 1.5185272 1.94566898 1.99576112 0.12035821 0.11557079 1.09814056 1.87275922 2.0096671 2.12945183 0.116054 ]	[0.001597254, 0.028900062, 0.06262351, 0.041363395, 0.034096022, 0.001875823, 0.001931056, 0.133806646, 0.126221831, 0.293177079, 0.110612379, 0.005887058, 0.001584752, 0.02233973, 0.215544881, 0.079719995, 0.106426454, 0.001540545]
34	0.0	1.0	0.0	0.0	0.06619326738358454	0.10897364945980659	0.03781323483513994	0.00019537500993135722	1.1361917137660678	0.14109631282987398	0.0	1.0	0.0	0.0	0.577990490075628	21.80478540051059	0.038755559414999086	0.0004810425233114149	0.9475442077322941	4.47010562860396	0.04774046291768524	0.9956306293718862	0.003978371909807103	True	<games.models.HBS.HBS_model object at 0x16ae641c0>	[1.9456921706482408, 1.9456923970332938, 1.9456923970332938, 1.9456923970332938, 1.945691693394772, 1.9456928174057233, 1.9456926357125433, 1.9456919119637626, 1.9456917957604676, 1.945691990323011, 2.0483134868614146, 1.7432542428381321, 1.7432542309468504, 1.7432542343701496, 1.7432542510474156, 1.7432542464357745, 1.743254240255317, 1.7432545962334827, 32.65978434266561, 1.43593271678237, 1.43593283133853, 1.435932831612088, 1.4359326708477602, 1.4359327310382475, 1.4359323497424745, 1.4359332142318992, 0.809684167433222, 0.8096840982223521, 0.8096841698972563, 0.8096841731586174, 0.8096841719410433, 0.8096841937900213, 0.8096847842825554, 0.24974111405761668, 0.24974128225055003, 0.24974112541677962, 0.24974111872731072, 0.24974112500818316, 0.24974106880953348, 0.24974074816306327, 0.10346037019324011, 0.10346024506449603, 0.10346037426837403, 0.10346036630906451, 0.10346037506701829, 0.10346038697134534, 0.10346062212078926, 0.06148516843214448, 0.061485208997223866, 0.06148516602378273, 0.061485176171019694, 0.06148516802199506, 0.061485169589632814, 0.061485160852674664, 0.30427343633758913, 0.04775630233622835, 0.04775629597676794, 0.047756296956227545, 0.047756299866078246, 0.04775629801427735, 0.047756318779628285, 0.04775631064368077, 0.07379290460953253, 0.052139070942559436, 0.04846232960514013, 0.047877553675516805, 0.04774046291768524, 0.04774046221297203, 0.0477404593751795, 0.047740461179355036, 0.047740459490914246, 0.04774045890652089, 0.04774046042232959, 0.047778711036246396, 0.04775634641291752, 0.047747106901074386, 0.04774325664106135, 0.04774163605900638, 0.04774096342267574, 0.04774067264482856, 0.047740548154697984, 0.04774049642471447, 0.04774046291768524, 0.04774046291768524]	[0.08939012 0.7995607 1.20287279 1.40395968 1.50421671 0.08939012 0.09053189 1.03859352 1.58154259 1.85225125 1.98722 0.09053189 0.09137776 1.10399122 1.73481593 2.04955896 2.2064825 0.09137776]	[6.6, 138.0]	[0.11095236 0.78007906 1.23856432 1.39766668 1.47273759 0.1115092 0.11266775 0.99200952 1.5185272 1.94566898 1.99576112 0.12035821 0.11557079 1.09814056 1.87275922 2.0096671 2.12945183 0.116054 ]	[0.001597254, 0.028900062, 0.06262351, 0.041363395, 0.034096022, 0.001875823, 0.001931056, 0.133806646, 0.126221831, 0.293177079, 0.110612379, 0.005887058, 0.001584752, 0.02233973, 0.215544881, 0.079719995, 0.106426454, 0.001540545]
35	0.0	1.0	0.0	0.0	0.13589950063676254	1.7728897925947922	19.73202147650169	0.003108966878197926	0.1255799203661363	1.3234413825542104	0.0	1.0	0.0	0.0	0.6509081132837057	0.014260101996315194	20.298978456263946	1.0193975916792086	0.2489901076372808	2.027223424188859	0.047980838365264955	0.9957718988236653	0.003998403197105413	True	<games.models.HBS.HBS_model object at 0x16ae64160>	[1.1876691201858898, 1.187669120178939, 1.187669120178939, 1.187669120178939, 1.1876689018724642, 1.1876692628051972, 1.18766912559371, 1.1876691211058423, 1.1876691681918539, 1.1876685786780392, 13.160224688304982, 4.168344313952855, 0.22013880107557302, 0.2201388285641269, 0.22013871250610764, 0.22013879968119549, 0.22013878980277374, 0.22013878140509413, 0.22013841494038947, 1.2069051684135679, 0.11887905891364602, 0.11887906593284425, 0.11887908525741478, 0.1188790569606467, 0.1188790512265739, 0.11887906560769515, 0.11887876022495418, 0.07407088230131431, 0.07407087490368677, 0.07407084932783987, 0.07407086697420484, 0.07407087206931326, 0.07407088544444268, 0.07407075093026784, 0.05282336623099144, 0.052823340882909686, 0.05282333788660273, 0.05282333944056814, 0.052823337965210805, 0.05282333793977064, 0.052823323865665205, 0.04956816599665229, 0.04956817873948792, 0.0495681751643899, 0.04956817246544733, 0.049568167835775244, 0.04956816137456117, 0.04956821421758553, 0.05967849671515849, 0.04853446398820745, 0.048534466029532965, 0.048534465050738766, 0.04853446476270896, 0.048534462402875074, 0.048534465012906494, 0.04853445449559246, 0.04858388290670575, 0.04847435855795872, 0.04847436795699859, 0.04847435596490849, 0.04847435972489376, 0.04847435705665825, 0.0484743614735892, 0.04847433941333056, 0.04829260339683699, 0.04829260032858112, 0.04829259703577228, 0.04829260087970311, 0.048292600981577796, 0.048292600433882955, 0.04829257992962074, 0.048115162765087705, 0.04811516544555749, 0.04811515817637417, 0.04811515815526287, 0.048115154821849755, 0.04811516361111777, 0.048115153038366484, 0.04802774497463032, 0.048027749936015406, 0.04802773857569535, 0.04802774849777072, 0.0480277468979932, 0.048027751801805706, 0.04802774612862411, 0.048005983347926405, 0.04800598484854705, 0.04800597757571436, 0.048005981885768226, 0.04800597922685519, 0.048005977410838716, 0.04800598774781184, 0.047980838365264955, 0.047980835302652715, 0.04798083544573765, 0.047980834986764295, 0.04798084803054447, 0.047980839132626484, 0.04798083760400071, 0.04798804369772958, 0.047984161688157646, 0.04798237359448543, 0.047981553551390256, 0.04798117138676169, 0.04798099973517917, 0.047980924004382676, 0.04798088567191717, 0.047980838365264955, 0.047980838365264955]	[0.13575537 0.80648543 1.19235507 1.38474225 1.48066187 0.13575537 0.13866122 1.05578976 1.59145276 1.85852463 1.99168017 0.13866122 0.14143226 1.12424428 1.73511337 2.03973184 2.19160721 0.14143226]	[6.6, 138.0]	[0.11095236 0.78007906 1.23856432 1.39766668 1.47273759 0.1115092 0.11266775 0.99200952 1.5185272 1.94566898 1.99576112 0.12035821 0.11557079 1.09814056 1.87275922 2.0096671 2.12945183 0.116054 ]	[0.001597254, 0.028900062, 0.06262351, 0.041363395, 0.034096022, 0.001875823, 0.001931056, 0.133806646, 0.126221831, 0.293177079, 0.110612379, 0.005887058, 0.001584752, 0.02233973, 0.215544881, 0.079719995, 0.106426454, 0.001540545]
36	0.0	1.0	0.0	0.0	0.42123395969886307	0.1781184894985032	0.0013475892259073418	1.394404620590747	4.0866857485005506	0.5679328601699518	0.0	1.0	0.0	0.0	0.21254656953814982	481.138320741026	1.5966445293411178	1.8423287719804216	9.585652943881671	102.21409485967001	0.04866451501211109	0.9953082950830033	0.004055376251009257	True	<games.models.HBS.HBS_model object at 0x16ae65330>	[1.8779577316711122, 1.8779577292163911, 1.8779577292163911, 1.8779577292163911, 1.8779585178017564, 1.8779577340389342, 1.8779577290052727, 1.877958538758245, 1.8779577296759955, 1.877957645852155, 1.3845044488184703, 1.3845046415620346, 1.3845044382396088, 1.3845043867894682, 1.3845044474707637, 1.3845044391521437, 1.3845044349857447, 93.49002158137922, 0.44503000933575765, 0.4450307298338122, 0.4450300118884717, 0.44503003905616784, 0.445030007722942, 0.4450299889679282, 0.44502999067524834, 0.12163026500285604, 0.12162958017903956, 0.12163026812950559, 0.12163029316497119, 0.12163026595756742, 0.12163029518943205, 0.12163031760064309, 4388.189508723881, 0.05842649083655412, 0.05842628762706942, 0.05842649239437212, 0.05842650665304936, 0.05842649087877402, 0.05842649625616292, 0.05842650714599947, 0.14688700563932655, 0.04877419650488647, 0.04877417633320059, 0.048774196411923154, 0.0487741930084525, 0.04877419651109004, 0.04877419690378651, 0.04877419764997851, 0.04899866840637863, 0.04869813697594918, 0.048698131250608644, 0.04869813744208392, 0.048698141177684465, 0.04869813771604404, 0.04869813811487049, 0.04869814512569668, 0.04902002923889673, 0.048722592560357464, 0.04866451501211109, 0.04866452045453906, 0.04866451514143193, 0.04866451515533298, 0.04866451491054306, 0.04866451481806632, 0.048664517660416295, 0.04866788196427812, 0.04866674072242958, 0.04866555562552062, 0.048664994510241734, 0.04866474960040218, 0.048664605549755435, 0.04866454614883294, 0.04866452604455429, 0.04866452778971002, 0.04866451501211109, 0.04866451501211109]	[0.10171823 0.8117456 1.2006732 1.39459031 1.49127265 0.10171823 0.10449132 1.06821064 1.59213375 1.85335766 1.98359756 0.10449132 0.10357176 1.11493311 1.73248563 2.04086911 2.19462366 0.10357176]	[6.6, 138.0]	[0.11095236 0.78007906 1.23856432 1.39766668 1.47273759 0.1115092 0.11266775 0.99200952 1.5185272 1.94566898 1.99576112 0.12035821 0.11557079 1.09814056 1.87275922 2.0096671 2.12945183 0.116054 ]	[0.001597254, 0.028900062, 0.06262351, 0.041363395, 0.034096022, 0.001875823, 0.001931056, 0.133806646, 0.126221831, 0.293177079, 0.110612379, 0.005887058, 0.001584752, 0.02233973, 0.215544881, 0.079719995, 0.106426454, 0.001540545]
37	0.0	1.0	0.0	0.0	0.062309566344007535	36.33244821525713	21.802924581416654	0.009598174215336156	6.906217376148704	66.17697254511219	0.0	1.0	0.0	0.0	0.22350828729277325	31.620652939093393	16.343289465908814	0.015069249959783954	6.832898233812397	69.7562946596355	0.04871992068708894	0.9953156802973191	0.004059993390590745	True	<games.models.HBS.HBS_model object at 0x16ae64130>	[0.9679593055050663, 0.9679592895570008, 0.9679592895570008, 0.9679592895570008, 0.9679588474773114, 0.9679592769470055, 0.9679593162177738, 0.9679592577680763, 0.9679592440508582, 0.9679592816664424, 61.0400066067875, 0.7996751194705582, 0.7996746736665125, 0.7996751408222922, 0.7996751034316425, 0.7996751294659628, 0.7996751108073518, 0.7996750782772738, 0.6148850667912574, 0.6148845726397938, 0.614885083708246, 0.61488507314806, 0.6148850680758563, 0.6148850715701812, 0.6148850177127968, 0.27859108901926993, 0.27859059288848276, 0.2785910943773637, 0.2785911157093352, 0.27859108686504325, 0.27859112226083926, 0.27859108017937356, 0.07303447270462676, 0.07303475716958967, 0.07303446169138614, 0.07303448000182647, 0.0730344800733334, 0.07303447818634567, 0.07303451721392859, 0.05115823836904441, 0.05115831998020302, 0.051158239058821706, 0.05115823827498446, 0.051158238364654725, 0.05115823859425158, 0.05115824606117546, 0.05009746602460025, 0.050097418656457074, 0.05009746738081031, 0.05009746651132164, 0.05009746593073077, 0.050097466321596645, 0.050097459947599385, 0.04895332908913472, 0.048953315065874435, 0.04895332816547941, 0.04895332898792472, 0.04895332933493737, 0.04895332942904317, 0.048953329320564364, 0.0501779070143249, 0.04877938047808256, 0.04877937337611274, 0.04877937480786746, 0.04877937156811939, 0.04877938172010993, 0.04877938091298408, 0.04877938050701327, 0.04956068707507023, 0.04891131728816588, 0.048757205101265855, 0.04875720045029981, 0.04875720538978703, 0.04875720501535013, 0.04875720482133722, 0.048757205166447326, 0.04875720368460494, 0.04872153721114275, 0.048721537372153706, 0.04872154122341869, 0.04872153750838268, 0.04872153732488394, 0.048721537493728255, 0.04872153737242674, 0.04877362213573357, 0.048725387947859564, 0.04871992068708894, 0.04871994169750351, 0.048719924319746144, 0.048719944150329764, 0.04871992740388304, 0.0487199550827803, 0.04871992701130087, 0.04872048623010749, 0.04872021086714862, 0.04872007641579684, 0.04872000230309689, 0.04871997323792943, 0.04871994539459978, 0.0487199328001959, 0.04871993147930434, 0.04871992068708894, 0.04871992068708894]	[0.09997974 0.81118827 1.20105045 1.39543345 1.49234809 0.09997974 0.10259798 1.06604507 1.59032086 1.85172057 1.98204804 0.10259798 0.10181602 1.11456399 1.73314601 2.04203435 2.19604055 0.10181602]	[6.6, 138.0]	[0.11095236 0.78007906 1.23856432 1.39766668 1.47273759 0.1115092 0.11266775 0.99200952 1.5185272 1.94566898 1.99576112 0.12035821 0.11557079 1.09814056 1.87275922 2.0096671 2.12945183 0.116054 ]	[0.001597254, 0.028900062, 0.06262351, 0.041363395, 0.034096022, 0.001875823, 0.001931056, 0.133806646, 0.126221831, 0.293177079, 0.110612379, 0.005887058, 0.001584752, 0.02233973, 0.215544881, 0.079719995, 0.106426454, 0.001540545]
38	0.0	1.0	0.0	0.0	0.10539221009919865	6.905308344641471	79.72213770644828	4.069812694855459	7.237592258419167	102.72579704693916	0.0	1.0	0.0	0.0	0.17686348503638272	9.820796077538372	80.3476912603722	4.077324429146055	6.539406526626225	86.61731027192108	0.049174392175916265	0.9952590764944139	0.004097866014659689	True	<games.models.HBS.HBS_model object at 0x16ad1b6a0>	[0.5086356180377959, 0.5086356172838263, 0.5086356172838263, 0.5086356172838263, 0.5086349474317365, 0.5086354826859948, 0.5086356226681282, 0.5086356656669699, 0.508635625204861, 0.5086356501362913, 3.2259241050401224, 0.08228328189340284, 0.08228352528417165, 0.08228320459905611, 0.08228328177937078, 0.0822832448468154, 0.08228323541868014, 0.08228331909981054, 0.05008499602408414, 0.050085040224396304, 0.050084982802080714, 0.050084983994862546, 0.05008498480794034, 0.05008498439466818, 0.05008501322108148, 0.12175616057678235, 0.0784446576573981, 0.05218724802041522, 0.04994697000730278, 0.04994703575095634, 0.049946977679818705, 0.049946982286954586, 0.04994698081403503, 0.049946982315295534, 0.049946987171450526, 0.04953171654545769, 0.04953175221085187, 0.04953171645471238, 0.0495317164271801, 0.04953171644584121, 0.04953171619744891, 0.04953172003921952, 0.04926377173755601, 0.04926379485297579, 0.049263773290314186, 0.049263773115494416, 0.049263760832553016, 0.04926377026863105, 0.049263777177206265, 0.049174394125885326, 0.049174395283316644, 0.04917437367579811, 0.04917438979443461, 0.049174388322150375, 0.04917438846456386, 0.04917438911800698, 0.04918815818987159, 0.049179355588984994, 0.049176378835211185, 0.04917524958210993, 0.04917479218229308, 0.0491745852785586, 0.049174480915927604, 0.049174431477459035, 0.04917441425321613, 0.049174403812797876, 0.049174392175916265, 0.049174392175916265, 0.049174392175916265]	[0.11151445 0.81464556 1.19853392 1.38993826 1.4853678 0.11151445 0.11518825 1.07473159 1.5941671 1.85315322 1.98227731 0.11518825 0.11359074 1.12163909 1.73687946 2.04412971 2.19731938 0.11359074]	[6.6, 138.0]	[0.11095236 0.78007906 1.23856432 1.39766668 1.47273759 0.1115092 0.11266775 0.99200952 1.5185272 1.94566898 1.99576112 0.12035821 0.11557079 1.09814056 1.87275922 2.0096671 2.12945183 0.116054 ]	[0.001597254, 0.028900062, 0.06262351, 0.041363395, 0.034096022, 0.001875823, 0.001931056, 0.133806646, 0.126221831, 0.293177079, 0.110612379, 0.005887058, 0.001584752, 0.02233973, 0.215544881, 0.079719995, 0.106426454, 0.001540545]
39	0.0	1.0	0.0	0.0	0.1169664218966553	203.77348207642476	0.03932347775658338	0.010291123076565363	1.7856829623962676	5.098932632425683	0.0	1.0	0.0	0.0	0.4598967055106361	230.79181017114982	0.030164344012574985	0.06414993463945398	1.5267774148232456	7.85708827592452	0.04931630283511218	0.9955578092950316	0.004109691902926015	True	<games.models.HBS.HBS_model object at 0x16ae64220>	[1.1981464865460374, 1.1981464793131544, 1.1981464793131544, 1.1981464793131544, 1.1981462980907165, 1.1981464643408497, 1.1981465168608922, 1.1981464812395566, 1.1981464879406984, 1.1981462844397501, 30.577318786542307, 0.30176561509238226, 0.301765387030141, 0.30176563265076256, 0.301765602711573, 0.3017655945904504, 0.30176562636055443, 0.3017653106306531, 0.061680101283567275, 0.06168005164874401, 0.06168009710580365, 0.06168012760186785, 0.061680096128100693, 0.0616801067349905, 0.06168001146078784, 0.46808771865170296, 0.051709314333871104, 0.051709351065042965, 0.0517093139680714, 0.051709313577912856, 0.05170931378429924, 0.05170931221826252, 0.051709340974759446, 0.049419917729896796, 0.04941991691900827, 0.049419917329315784, 0.04941991860916538, 0.04941991717498374, 0.04941991789100296, 0.04941991393134018, 0.04938749974785337, 0.04938750380810381, 0.04938749914574358, 0.049387497305953855, 0.049387499051563075, 0.049387499039339894, 0.049387505385649524, 0.049319002969700106, 0.04931900233162796, 0.04931900218615374, 0.04931900295677499, 0.04931900291824587, 0.04931900278998265, 0.04931900101505668, 0.04932353257179895, 0.04931948724630395, 0.049318172469191075, 0.04931816959027259, 0.049318169469742296, 0.0493181700582668, 0.049318170418682306, 0.049318173568878534, 0.04931817359066432, 0.049328869735983195, 0.04931876193988, 0.049317946300118425, 0.049317947319750574, 0.04931794711383228, 0.04931794513472207, 0.04931794716437777, 0.049317947563287834, 0.04931794704782901, 0.049317068769157923, 0.04931706973121527, 0.04931706904607802, 0.049317068801793915, 0.049317069007127436, 0.04931706917643249, 0.04931706889871498, 0.04931630752776679, 0.04931630823121587, 0.049316308228971754, 0.049316308401026965, 0.049316309590191225, 0.04931630577237456, 0.04931630837912609, 0.049316537950216316, 0.0493164243969769, 0.049316362088535556, 0.049316333062284105, 0.04931630283511218, 0.04931629912726378, 0.049316301574253804, 0.04931630158066806, 0.04931630114798718, 0.04931630120299275, 0.04931630077589351, 0.04931632758632973, 0.04931632210673806, 0.04931630283511218, 0.04931630283511218]	[0.08580719 0.80047552 1.20376874 1.40484773 1.50510082 0.08580719 0.0869996 1.04425467 1.58700571 1.85761742 1.99253776 0.0869996 0.08746982 1.10089741 1.73158321 2.0463557 2.20329435 0.08746982]	[6.6, 138.0]	[0.11095236 0.78007906 1.23856432 1.39766668 1.47273759 0.1115092 0.11266775 0.99200952 1.5185272 1.94566898 1.99576112 0.12035821 0.11557079 1.09814056 1.87275922 2.0096671 2.12945183 0.116054 ]	[0.001597254, 0.028900062, 0.06262351, 0.041363395, 0.034096022, 0.001875823, 0.001931056, 0.133806646, 0.126221831, 0.293177079, 0.110612379, 0.005887058, 0.001584752, 0.02233973, 0.215544881, 0.079719995, 0.106426454, 0.001540545]
40	0.0	1.0	0.0	0.0	0.801653576497884	172.9028493590635	0.0013952508088048749	0.6327082373455611	5.691421446255095	0.01585455913171918	0.0	1.0	0.0	0.0	0.30371766413766943	166.93190405760873	0.8767573695675348	0.8672732653690222	5.655305274820716	40.388428951687814	0.0495665540065867	0.9954110657785562	0.004130546167215559	True	<games.models.HBS.HBS_model object at 0x16ae648e0>	[1.9470277553306552, 1.9470277416573833, 1.9470277416573833, 1.9470277416573833, 1.947027745782107, 1.9470277871738941, 1.9470277481809508, 1.9470277464267973, 1.9470277463947339, 1.947027738840208, 158.25030925666354, 45.77691323957695, 1.9386428134057947, 1.9386427695984276, 1.9386420168236305, 1.9386419536911157, 1.9386419965174846, 1.9386426482034023, 1.9386427565583781, 1.83136741561418, 1.8313671864854608, 1.8313675156759643, 1.8313678701944909, 1.8313675445827384, 1.8313672363395614, 1.8313671658232207, 1.7919522491096902, 1.791952221629729, 1.7919522524637472, 1.7919522442191087, 1.791952249085177, 1.791952252088133, 1.7919521272128993, 1.7332489095725814, 1.733248872410066, 1.7332489099467243, 1.7332489032673832, 1.7332489093818928, 1.7332489096675994, 1.7332487691498404, 1.5899528233461695, 1.5899524914658196, 1.5899529118028255, 1.5899528986134137, 1.5899535376990108, 1.5899529102021748, 1.5899524079440068, 1.3118090419441328, 1.3118090099751372, 1.3118090829427276, 1.311809103462971, 1.3118090824541497, 1.3118090039067531, 1.311808716427194, 0.9193097029208142, 0.919309575819203, 0.919309699823761, 0.9193096868512077, 0.9193097013289735, 0.9193097052247743, 0.9193094653424964, 0.542046618022751, 0.5420468350285675, 0.542046620466369, 0.5420465795751105, 0.5420466051788086, 0.5420466017809301, 0.5420467909950292, 0.38892637756722465, 0.38892633512942354, 0.3889263790982391, 0.38892634383270036, 0.38892637903304844, 0.3889263774754736, 0.3889262834325162, 0.22769256235194676, 0.22769254854834786, 0.2276925730684077, 0.22769253491398583, 0.22769256432030419, 0.22769256373183291, 0.22769249592533222, 0.13666687259485163, 0.13666662814100342, 0.13666688659553308, 0.13666686751175183, 0.13666687223365734, 0.13666687318639278, 0.1366668109932449, 0.07114469967146268, 0.07114485983997632, 0.07114469953557902, 0.0711447079638938, 0.07114470088770514, 0.07114470765895071, 0.07114475685029702, 0.07419924148507893, 0.05879392460401753, 0.058793936764785865, 0.05879392664616892, 0.05879391453792365, 0.058793925006767715, 0.058793925025519826, 0.05879391045959042, 0.05062411663520635, 0.050624115248618796, 0.050624116612094816, 0.050624116182732756, 0.05062411655349171, 0.050624116604327876, 0.05062411530419243, 0.050386523857010826, 0.05038649812470658, 0.05038652366398176, 0.050386519998636296, 0.05038652420854555, 0.05038652379430689, 0.05038651462268435, 0.0495755383723539, 0.049575535447604846, 0.04957553654162812, 0.04957553975338727, 0.049575510723131135, 0.04957553924214896, 0.04957553845286447, 0.0697699992869504, 0.05379608171795554, 0.04994604496086755, 0.0495883560719169, 0.049568519203690244, 0.04956851672836924, 0.04956851897320432, 0.04956851876403856, 0.049568518974885734, 0.04956851909808879, 0.04956851850083235, 0.049566629605948896, 0.04956661272410621, 0.049566618287463005, 0.04956661882448833, 0.04956661373114422, 0.04956661419189012, 0.04956661251446924, 0.04958083156246434, 0.049570067480524255, 0.04956745573655297, 0.04956682141064697, 0.049566665932841446, 0.04956661940150114, 0.04956662104370637, 0.04956662109309937, 0.04956662195462346, 0.04956662136576579, 0.049566619124478344, 0.04956662072471808, 0.049566599798548994, 0.04956660298570419, 0.04956660242225, 0.049566607309727104, 0.04956659983338922, 0.049566602865589546, 0.04956659943416257, 0.049566564566406256, 0.049566564461553574, 0.049566564259873346, 0.0495665840577513, 0.04956656263981211, 0.049566578060878386, 0.0495665512367413, 0.0495665540065867, 0.04956655475213888, 0.04956655434152566, 0.049566555967363556, 0.04956655341760969, 0.04956655529023223, 0.049566568491928455, 0.049566561937862935, 0.0495665540065867, 0.0495665540065867]	[0.08927658 0.80556385 1.20324544 1.40152772 1.50038642 0.08927658 0.09097036 1.0557622 1.58971226 1.85593652 1.98866948 0.09097036 0.09085852 1.10596161 1.73172098 2.0441655 2.19994449 0.09085852]	[6.6, 138.0]	[0.11095236 0.78007906 1.23856432 1.39766668 1.47273759 0.1115092 0.11266775 0.99200952 1.5185272 1.94566898 1.99576112 0.12035821 0.11557079 1.09814056 1.87275922 2.0096671 2.12945183 0.116054 ]	[0.001597254, 0.028900062, 0.06262351, 0.041363395, 0.034096022, 0.001875823, 0.001931056, 0.133806646, 0.126221831, 0.293177079, 0.110612379, 0.005887058, 0.001584752, 0.02233973, 0.215544881, 0.079719995, 0.106426454, 0.001540545]
41	0.0	1.0	0.0	0.0	0.009243864276283124	113.75519235697172	0.08665904804093781	0.2155053603253471	2.5247847116200357	1.3790628824676594	0.0	1.0	0.0	0.0	0.44959617713722294	67.59673240507156	0.07722324811052689	0.37560734253195793	2.0190600153953517	10.003439804665259	0.05004541705546953	0.9955484070519901	0.004170451421289126	True	<games.models.HBS.HBS_model object at 0x16ae65450>	[1.87712148578138, 1.8771214381112016, 1.8771214381112016, 1.8771214381112016, 1.8771214257140398, 1.8771214679188255, 1.877121477931947, 1.8771214376625724, 1.8771214515537766, 1.877121374357828, 10.677399855908824, 11.178525411714155, 1.776089647468032, 1.7760895961912004, 1.7760896448980577, 1.7760896558805825, 1.7760896569759657, 1.7760896544397218, 1.7760895380379442, 1.4391132350438511, 1.4391131274744513, 1.4391132365977242, 1.439113247987545, 1.439113236024981, 1.4391132498193224, 1.439113030435547, 0.8092091089989452, 0.8092089305417967, 0.8092091101027591, 0.8092091167171502, 0.8092091104049365, 0.8092091247341725, 0.8092087888533048, 0.18720164379679197, 0.18720160098188682, 0.18720164420752944, 0.18720161420845374, 0.18720164106463297, 0.18720164820600727, 0.18720149312563855, 0.17254601648510137, 0.17254593866152365, 0.17254602135919703, 0.17254604648538424, 0.17254601817003096, 0.17254602315507048, 0.17254585040088963, 0.07620593539478833, 0.07620588469702774, 0.0762059230915389, 0.07620591405265058, 0.07620594740633461, 0.0762059281439664, 0.07620582486173083, 0.33012249314289727, 0.07714851134993113, 0.07410211918945893, 0.07410208292761858, 0.0741021196863283, 0.0741021076296094, 0.07410211973524627, 0.07410212545290908, 0.07410203264000925, 0.06924705758818565, 0.06924700606040204, 0.06924703119914426, 0.06924701999293995, 0.06924703225436414, 0.0692470343410318, 0.06924696738691968, 0.06571619640436542, 0.06571619649294547, 0.06571618464421299, 0.06571618734187494, 0.06571619507720719, 0.06571619625668192, 0.06571615793489585, 0.0630441826751553, 0.06304418985770258, 0.06304418279494962, 0.06304417551525661, 0.06304418298430436, 0.06304418546079192, 0.0630441446382696, 0.05822788669302829, 0.058227899908029325, 0.05822788688803852, 0.058227881605491735, 0.058227886855704264, 0.05822788837486435, 0.05822786264476512, 0.05201982925665908, 0.05201983774146949, 0.05201982791376349, 0.05201982771988266, 0.05201982932736226, 0.05201983058060146, 0.052019818913141794, 0.050305279042407385, 0.05030528449791369, 0.050305279364006875, 0.050305279919530446, 0.050305278977077456, 0.05030527894939604, 0.050305284559375725, 0.05025885650767652, 0.05025884937709406, 0.05025885685588813, 0.05025885550819753, 0.05025885642373965, 0.05025885746883707, 0.050258847604364866, 0.05004945624813321, 0.05004945718524703, 0.050049455802160636, 0.05004945652779422, 0.05004945602236189, 0.05004945559433371, 0.050049456943769194, 0.050049612447385046, 0.05004771647614843, 0.050047712709538936, 0.05004772752739595, 0.05004772764970261, 0.05004770781463319, 0.05004771965328486, 0.05004772054575253, 0.05009369992740413, 0.050053674732156696, 0.05004682784071924, 0.050046829573650045, 0.05004683062805798, 0.050046830593484574, 0.05004681662038046, 0.05004682784486617, 0.050046828155235056, 0.05004541705546953, 0.05004540638759816, 0.050045409888365984, 0.050045420076661885, 0.05004541684861144, 0.05004541762401286, 0.05004540939126794, 0.05004962315936889, 0.05004716764742819, 0.05004618089527943, 0.050045767109271375, 0.05004558183986105, 0.05004548618554119, 0.05004545296614628, 0.050045432153867864, 0.05004542758943918, 0.05004541705546953, 0.05004541705546953]	[0.08395655 0.79975662 1.20416259 1.40579709 1.50632715 0.08395655 0.08508125 1.04282024 1.58696686 1.85827543 1.99354327 0.08508125 0.08549048 1.09858078 1.731058 2.04676925 2.20417628 0.08549048]	[6.6, 138.0]	[0.11095236 0.78007906 1.23856432 1.39766668 1.47273759 0.1115092 0.11266775 0.99200952 1.5185272 1.94566898 1.99576112 0.12035821 0.11557079 1.09814056 1.87275922 2.0096671 2.12945183 0.116054 ]	[0.001597254, 0.028900062, 0.06262351, 0.041363395, 0.034096022, 0.001875823, 0.001931056, 0.133806646, 0.126221831, 0.293177079, 0.110612379, 0.005887058, 0.001584752, 0.02233973, 0.215544881, 0.079719995, 0.106426454, 0.001540545]
42	0.0	1.0	0.0	0.0	0.05367615944357647	0.02453053666785328	4.512672076824534	0.013363919687680833	0.18433032845019254	0.33606450222621914	0.0	1.0	0.0	0.0	1.266838861344381	1.0777396846201222	0.01136925617857129	0.23089736454912857	0.3061343179126388	1.7674465579724197	0.05015448758459391	0.9958348669318775	0.004179540632049493	True	<games.models.HBS.HBS_model object at 0x16ae64760>	[1.6506452990958709, 1.6506452663200035, 1.6506452663200035, 1.6506452663200035, 1.6506452088105577, 1.6506452905141007, 1.6506452702454306, 1.650645264192838, 1.6506453020671947, 1.6506448421920947, 31.079183935704336, 2.7731296991982166, 1.4226061632822897, 1.4226061293664929, 1.4226060857619816, 1.4226061568802721, 1.4226061223179596, 1.4226061899998577, 1.4226054286071117, 0.9929544383531499, 0.9929544120777675, 0.9929543074707328, 0.99295444808622, 0.9929544430057268, 0.9929544713729546, 0.9929535063867438, 0.46618333084425323, 0.46618332962717746, 0.4661833263363947, 0.46618333454773786, 0.4661833331618811, 0.4661833339077385, 0.46618268070727004, 0.20796217181615045, 0.20796217645100007, 0.20796217708157988, 0.20796217280310306, 0.2079621672959615, 0.20796215774994137, 0.20796184426880662, 0.5494352660167199, 0.1303888218575113, 0.1303888061359864, 0.13038882040525737, 0.13038881797393367, 0.13038881885507436, 0.13038881911091857, 0.1303885638502702, 0.05189979315812224, 0.05189979296569545, 0.05189978642850664, 0.051899788630669116, 0.05189978917088303, 0.05189978970027728, 0.05189974303291667, 0.18443376285725568, 0.0536735311233133, 0.05087563836037488, 0.050875632705567116, 0.050875641634644954, 0.050875635620640694, 0.05087562908024152, 0.05087564388297657, 0.05087556635851975, 0.05015448758459391, 0.050154474522158814, 0.05015448286735832, 0.05015447963866673, 0.0501544778784724, 0.050154480878078375, 0.05015444834040129, 0.05025687500121068, 0.05020082612345443, 0.05017294194115803, 0.05016328302137834, 0.05015875492126631, 0.05015657774287442, 0.05015551291467226, 0.050155004200892465, 0.05015475601489143, 0.050154594509170355, 0.050154538004487624, 0.05015450912892424, 0.05015448758459391, 0.05015448758459391]	[0.13991134 0.80903528 1.19152436 1.38222514 1.47730389 0.13991134 0.14208255 1.05667378 1.58750695 1.85216927 1.98412364 0.14208255 0.14785333 1.1339258 1.73134388 2.02921179 2.17772147 0.14785333]	[6.6, 138.0]	[0.11095236 0.78007906 1.23856432 1.39766668 1.47273759 0.1115092 0.11266775 0.99200952 1.5185272 1.94566898 1.99576112 0.12035821 0.11557079 1.09814056 1.87275922 2.0096671 2.12945183 0.116054 ]	[0.001597254, 0.028900062, 0.06262351, 0.041363395, 0.034096022, 0.001875823, 0.001931056, 0.133806646, 0.126221831, 0.293177079, 0.110612379, 0.005887058, 0.001584752, 0.02233973, 0.215544881, 0.079719995, 0.106426454, 0.001540545]
43	0.0	1.0	0.0	0.0	0.06774032236225727	0.05145968475722526	2.3019114423734153	0.00663686552751533	1.9249765377704753	6.387451271150679	0.0	1.0	0.0	0.0	0.48889729908987467	1.1115274699733988	1.6708411582680005	0.07843817579854022	1.801505678923473	8.381646390676103	0.05016698878922312	0.9955668676916961	0.0041805823991019255	True	<games.models.HBS.HBS_model object at 0x16ae641f0>	[1.1939367940393713, 1.1939366906158084, 1.1939366906158084, 1.1939366906158084, 1.1939366182520654, 1.1939366901928203, 1.1939368651221047, 1.193936656935406, 1.1939367080803265, 1.1939366833267624, 73.08397581397703, 0.9655938575909517, 0.9655936032877549, 0.9655939640291339, 0.9655940083893908, 0.965593894098816, 0.9655940600896231, 0.9655938519862136, 0.6787184165056146, 0.6787181052391993, 0.678718365748343, 0.6787183746370811, 0.6787183936158365, 0.6787184375459635, 0.6787181115553422, 0.23936467608306938, 0.23936443252117134, 0.23936467168407438, 0.23936467629574112, 0.23936467435104125, 0.23936468530458202, 0.23936436168240965, 0.050934853242297295, 0.05093487224633219, 0.05093485889339809, 0.050934856355910656, 0.05093485465045079, 0.0509348503632195, 0.05093489101633667, 0.14831933645413767, 0.05415863961076138, 0.050688366997533124, 0.05068835176537987, 0.05068837313845159, 0.05068837102044258, 0.05068836421655667, 0.0506883734499417, 0.0506883571551626, 0.05056654088181233, 0.05056653529028562, 0.050566540017633894, 0.05056654116743736, 0.050566540781414177, 0.050566542143850646, 0.05056652647854042, 0.05021288113547891, 0.05021287810164646, 0.05021287610162316, 0.05021287679334987, 0.05021288910128541, 0.05021288416532071, 0.050212867089384224, 0.05024019457189205, 0.05016752401787429, 0.05016752189257396, 0.05016750347790106, 0.0501675043245884, 0.050167519473859015, 0.050167511863784174, 0.05016750724600483, 0.05016776652343326, 0.05016772371314086, 0.050167611657686004, 0.05016756446525998, 0.05016752858077615, 0.050167518579522306, 0.05016751593156275, 0.0501675327736952, 0.05016751718562707, 0.05016751654903341, 0.05016751562908466, 0.05016751698287377, 0.05016751367287275, 0.05016698878922312, 0.050166979955124834, 0.05016698507615161, 0.05016699046136493, 0.05016699000401075, 0.0501669873802318, 0.05016698361571262, 0.050167108407566025, 0.05016703877475898, 0.050167011391788446, 0.05016698878922312, 0.05016698878922312]	[0.08339971 0.79902864 1.20425176 1.40629342 1.50702647 0.08339971 0.08445101 1.0400716 1.5849609 1.85663951 1.99209183 0.08445101 0.08495517 1.09910973 1.7332585 2.04978596 2.20759989 0.08495517]	[6.6, 138.0]	[0.11095236 0.78007906 1.23856432 1.39766668 1.47273759 0.1115092 0.11266775 0.99200952 1.5185272 1.94566898 1.99576112 0.12035821 0.11557079 1.09814056 1.87275922 2.0096671 2.12945183 0.116054 ]	[0.001597254, 0.028900062, 0.06262351, 0.041363395, 0.034096022, 0.001875823, 0.001931056, 0.133806646, 0.126221831, 0.293177079, 0.110612379, 0.005887058, 0.001584752, 0.02233973, 0.215544881, 0.079719995, 0.106426454, 0.001540545]
44	0.0	1.0	0.0	0.0	0.021137028737978385	1.588219505893825	0.00016206250351165124	0.18766488500014303	4.726777642261735	2.243651379029258	0.0	1.0	0.0	0.0	0.33738659686072836	40.28943050974532	2.3059117076228555	0.0057548272872467	4.722573098149473	30.40560523816191	0.0502594141136558	0.9954128277835513	0.004188284509471317	True	<games.models.HBS.HBS_model object at 0x16ae65210>	[1.870869792951379, 1.8708697790208397, 1.8708697790208397, 1.8708697790208397, 1.8708699853342279, 1.8708696492727739, 1.8708697790014372, 1.8708697010846573, 1.8708696456797178, 1.8708697437174473, 806.0016633509533, 0.6557237797427228, 0.6557241433366561, 0.6557238256445461, 0.6557237882767062, 0.6557237768459101, 0.6557237792928546, 0.6557236052446024, 0.5969771930933921, 0.5969766125090233, 0.5969771655951769, 0.5969775199668892, 0.5969771753423746, 0.5969771938243023, 0.5969773001377968, 0.9639717697642959, 0.5219164500818371, 0.5219156788273727, 0.5219164590255791, 0.5219030929796292, 0.5219164726350778, 0.5219164066542993, 0.5219168573101767, 0.22077075143169586, 0.22077031110117012, 0.22077075526599377, 0.2207622946711273, 0.2207707201010286, 0.2207707173911553, 0.22077090493867801, 0.051899093624748864, 0.05189906918711272, 0.05189909276657034, 0.05189969135462072, 0.05189909744233671, 0.05189909603011798, 0.051899057079702375, 0.106071156902719, 0.05495941581120595, 0.051549377192439946, 0.051549345745397976, 0.051549371535547624, 0.05154986658221582, 0.05154937705891946, 0.051549377154354356, 0.051549376559818436, 0.0502594141136558, 0.050259404247335736, 0.05025942199275444, 0.05025960025317183, 0.05025941314642015, 0.050259413153816865, 0.05025939311604666, 0.052079062438293786, 0.05045952386593644, 0.05030304744681372, 0.05027330722738167, 0.05026301056831592, 0.05026063123322364, 0.05025989904009167, 0.05025961604775134, 0.05025952637988508, 0.05025947560790049, 0.0502594141136558, 0.0502594141136558]	[0.08684767 0.80412002 1.20373392 1.40297966 1.50231873 0.08684767 0.08834064 1.04907449 1.58325499 1.84959434 1.9823846 0.08834064 0.08839141 1.1053434 1.73418543 2.04816239 2.20470533 0.08839141]	[6.6, 138.0]	[0.11095236 0.78007906 1.23856432 1.39766668 1.47273759 0.1115092 0.11266775 0.99200952 1.5185272 1.94566898 1.99576112 0.12035821 0.11557079 1.09814056 1.87275922 2.0096671 2.12945183 0.116054 ]	[0.001597254, 0.028900062, 0.06262351, 0.041363395, 0.034096022, 0.001875823, 0.001931056, 0.133806646, 0.126221831, 0.293177079, 0.110612379, 0.005887058, 0.001584752, 0.02233973, 0.215544881, 0.079719995, 0.106426454, 0.001540545]
45	0.0	1.0	0.0	0.0	0.5801884213526824	4.578920974452278	1.9133111616477916	9.780367160659456	7.945664526859711	4.4223849152047	0.0	1.0	0.0	0.0	0.3738870082126528	20.322871418514477	0.0058387935292742565	9.246730847096973	8.097084275911161	42.16150257010611	0.05047984177234451	0.9955244467631867	0.004206653481028709	True	<games.models.HBS.HBS_model object at 0x16ae64790>	[1.5765129265254447, 1.5765129281472208, 1.5765129281472208, 1.5765129281472208, 1.576512852562641, 1.5765129261224695, 1.5765129252402936, 1.5765129259396888, 1.5765129257888635, 1.5765128056964466, 472.11675449567895, 0.5117854806893691, 0.5117854012739245, 0.511785489885469, 0.5117854859797677, 0.5117854837605537, 0.5117854853908599, 0.5117853744995938, 0.5641061255923784, 0.4459608343793232, 0.44596074054194396, 0.44596077253097555, 0.4459607755545074, 0.44596083456913094, 0.4459608133470702, 0.4459606699489953, 0.45160264050408716, 0.44054837050658197, 0.4405483157172418, 0.4405482907448718, 0.4405483585233634, 0.44054832101381136, 0.4405483566844276, 0.44054836002798375, 0.43662534856074353, 0.4366252357368943, 0.4366253191466278, 0.436625321608141, 0.4366253446573272, 0.4366253414981362, 0.4366252396725232, 0.4311377065987918, 0.4311376867319601, 0.43113770360091497, 0.4311377071249343, 0.43113770596536916, 0.431137707698807, 0.43113763727144144, 0.4259915722183062, 0.4259916541615021, 0.4259915360063545, 0.4259916866444659, 0.4259916001273714, 0.4259915444955407, 0.4259915486985646, 0.42585683330054674, 0.42585681627992417, 0.42585683329203344, 0.42585683608349995, 0.42585683329658175, 0.42585683520297035, 0.4258567688987438, 0.4209365489708459, 0.4209365441499765, 0.42093655041232425, 0.42093655140280556, 0.42093654900683924, 0.42093655026445587, 0.42093649757226415, 0.41384450632335834, 0.41384451679697626, 0.41384450496853525, 0.4138445070805372, 0.41384450545128654, 0.41384450787158616, 0.4138444731113304, 0.40236483156597885, 0.4023648475377679, 0.40236475366050617, 0.4023649011547904, 0.40236483137773876, 0.40236481085853354, 0.4023647994199447, 0.3961164194121963, 0.396116471953135, 0.3961164593536305, 0.3961164168008439, 0.39611641625875976, 0.39611641713175444, 0.3961164176199949, 0.3931507297459062, 0.39315071612342295, 0.39315072829023234, 0.39315073219748514, 0.39315072892429376, 0.39315073144982216, 0.39315067155089317, 0.3849535056218319, 0.38495351383346615, 0.3849534571790358, 0.3849535106082612, 0.38495350750703555, 0.3849535096314161, 0.38495346572096917, 0.3791738810244805, 0.3791738838389731, 0.3791738787474563, 0.37917388028969956, 0.3791738797441321, 0.37917387889930987, 0.37917384279166405, 0.37269796930030336, 0.3726979741997673, 0.37269796629917706, 0.37269794654992755, 0.3726979698008585, 0.3726979698020496, 0.3726979208811196, 0.3638059207948354, 0.36380594894978485, 0.36380591712907323, 0.36380593407795714, 0.3638059180125689, 0.36380591772745624, 0.36380591156193404, 0.35569184125662123, 0.3556918622031547, 0.35569183772851254, 0.3556918415298245, 0.3556918415095963, 0.35569184280830923, 0.3556918148122697, 0.336541018244646, 0.336541034605939, 0.33654100229152306, 0.3365410178464649, 0.33654100255895425, 0.33654100271181986, 0.33654096886755913, 0.3042068781604689, 0.3042069019563755, 0.3042068777621799, 0.30420688020411296, 0.3042068772560168, 0.3042068795655429, 0.30420684763878003, 0.26462885799278757, 0.2646288769159937, 0.2646288570462985, 0.26462886029850957, 0.2646288590032704, 0.26462885827672306, 0.2646288219302158, 0.18848156401241448, 0.18848154073209558, 0.18848155647307033, 0.18848155743375242, 0.1884815505757016, 0.18848155302709257, 0.18848150177195513, 0.06643162856644898, 0.0664317241784699, 0.06643162856179827, 0.0664316286228526, 0.06643162909170548, 0.06643162791472465, 0.0664316365151446, 0.05080116927190928, 0.050801154509836126, 0.05080116893388522, 0.0508011689005272, 0.05080116898716801, 0.05080116924561949, 0.05080116378986631, 0.054925931576157314, 0.052894774758082845, 0.05135642144721432, 0.05054306498250991, 0.05054307367546338, 0.050543064893755325, 0.050543065017830825, 0.05054306505977365, 0.05054306507202333, 0.05054306666954278, 0.050479843602589766, 0.05047984327287749, 0.05047984487899612, 0.05047984357212222, 0.05047984391465887, 0.05047984240218461, 0.05047984339462246, 0.050489207557840886, 0.050481524251013474, 0.05048026043805358, 0.05048005099963504, 0.05047996362862863, 0.05047989926420775, 0.050479865803931594, 0.05047986839082922, 0.05047984966164166, 0.05047984605141128, 0.05047984437328942, 0.050479843504269414, 0.05047984359972669, 0.050479843488683104, 0.05047984340903628, 0.05047984349240723, 0.05047984355412763, 0.05047984341731146, 0.05047984270116522, 0.0504798426813893, 0.05047984265084392, 0.05047984254939926, 0.05047984265161945, 0.050479842677871783, 0.05047984261519705, 0.05047984177234451, 0.05047984177234451, 0.05047984177234451]	[0.08363023 0.7994536 1.20422078 1.40603729 1.5066581 0.08363023 0.08480468 1.04282296 1.58811778 1.86000175 1.99555656 0.08480468 0.08497068 1.09485831 1.72910732 2.04583142 2.2037443 0.08497068]	[6.6, 138.0]	[0.11095236 0.78007906 1.23856432 1.39766668 1.47273759 0.1115092 0.11266775 0.99200952 1.5185272 1.94566898 1.99576112 0.12035821 0.11557079 1.09814056 1.87275922 2.0096671 2.12945183 0.116054 ]	[0.001597254, 0.028900062, 0.06262351, 0.041363395, 0.034096022, 0.001875823, 0.001931056, 0.133806646, 0.126221831, 0.293177079, 0.110612379, 0.005887058, 0.001584752, 0.02233973, 0.215544881, 0.079719995, 0.106426454, 0.001540545]
46	0.0	1.0	0.0	0.0	0.2626320451507253	0.04528945163137338	0.02239145594210659	1.3210347835979528e-05	1.8773225878480364	5.898239307833872	0.0	1.0	0.0	0.0	0.4855330925818259	1.5376772178036244	1.4095858337070808	0.013314438976124138	1.9592163562517566	8.994229845882225	0.05056393069518122	0.9955307146190827	0.004213660891265102	True	<games.models.HBS.HBS_model object at 0x16ad1b760>	[0.7335256841714118, 0.7335256779773107, 0.7335256779773107, 0.7335256779773107, 0.7335254385555002, 0.7335256823799592, 0.733525682517789, 0.733525691267522, 0.7335256925373517, 0.7335254369504108, 12.445358331701284, 0.3431759891780042, 0.34317578620950534, 0.34317600908374946, 0.34317599303776924, 0.3431760185044075, 0.3431760152599387, 0.34317573317818123, 0.19815365951537323, 0.19815404810838227, 0.19815365843889635, 0.19815366071886276, 0.19815366685695135, 0.19815362862432986, 0.19815406078152098, 0.05476705571930591, 0.054767099675624355, 0.05476705543751772, 0.0547670556463816, 0.05476705496450645, 0.05476705427471062, 0.05476707630742677, 0.3179651207782496, 0.0515378005768393, 0.051537809178164314, 0.05153780084239375, 0.05153780069369803, 0.05153780042512607, 0.051537801050430425, 0.05153779501844877, 0.05056393069518122, 0.05056392719566782, 0.05056392720636454, 0.050563929641652794, 0.05056393026080021, 0.05056392721505283, 0.05056391779203955, 0.05867224671709099, 0.05147064562326096, 0.05080034621764073, 0.05068531716617455, 0.05062849551486348, 0.05059705733684555, 0.050578171179444256, 0.05057047328728915, 0.0505668827806546, 0.050565262711735066, 0.050564524128813584, 0.050564195493207315, 0.05056404361862677, 0.05056393069518122, 0.05056393069518122]	[0.08279991 0.79898689 1.20439051 1.40652234 1.50730035 0.08279991 0.08382991 1.03771206 1.58128609 1.85230917 1.98743468 0.08382991 0.08431357 1.09615661 1.72838894 2.04396402 2.20130307 0.08431357]	[6.6, 138.0]	[0.11095236 0.78007906 1.23856432 1.39766668 1.47273759 0.1115092 0.11266775 0.99200952 1.5185272 1.94566898 1.99576112 0.12035821 0.11557079 1.09814056 1.87275922 2.0096671 2.12945183 0.116054 ]	[0.001597254, 0.028900062, 0.06262351, 0.041363395, 0.034096022, 0.001875823, 0.001931056, 0.133806646, 0.126221831, 0.293177079, 0.110612379, 0.005887058, 0.001584752, 0.02233973, 0.215544881, 0.079719995, 0.106426454, 0.001540545]
47	0.0	1.0	0.0	0.0	0.9704501239043511	50.70604439246938	0.6492748048789585	0.007332590265205489	8.411162156779726	0.8906932722044881	0.0	1.0	0.0	0.0	0.36136841114012347	27.82191425984348	2.956437148208778	0.49843245394204067	7.203697217833326	41.31722057398295	0.05091792021341015	0.9954411590864183	0.004243160017784179	True	<games.models.HBS.HBS_model object at 0x16ae65240>	[1.8423146533547938, 1.8423154539504165, 1.8423154539504165, 1.8423154539504165, 1.8423145919098607, 1.8423148407582444, 1.842314518474436, 1.842314590373381, 1.8423154435030429, 1.8423152054969874, 1.8820770003016765, 1.2489945662273443, 1.2489944809186309, 1.2489945911056783, 1.2489945681867607, 1.2489945901608164, 1.2489945690714594, 1.24899435170817, 0.918611043781941, 0.9186120131817063, 0.9186110276768843, 0.9186109275361246, 0.9186110490109124, 0.918611030701314, 0.9186117031538521, 0.13283984427440287, 0.13283969644402668, 0.1328398867804048, 0.13283985187136127, 0.13283981700026115, 0.13283982006308298, 0.13283976343669543, 0.06260864674003823, 0.06260852222997483, 0.06260864815365773, 0.06260864806870726, 0.06260864669921332, 0.06260864794816039, 0.06260862305016283, 0.05189714339793697, 0.051897136223716646, 0.051897147213124425, 0.051897145759530625, 0.05189714607401854, 0.051897144431126384, 0.05189713715879379, 0.057999607554710904, 0.057999607554710904, 0.057999607554710904, 0.05130395727153482, 0.05130394530673138, 0.051303957208946635, 0.051303956405719595, 0.05130395689966625, 0.05130395735421048, 0.051303956129686176, 0.05102136183357064, 0.05102136145309686, 0.051021361617398724, 0.0510213608592523, 0.051021361236646946, 0.051021361393339196, 0.05102136188353504, 0.050987903015011174, 0.0509878805770182, 0.05098789658872387, 0.05098789097873852, 0.05098789238725661, 0.050987906299603855, 0.050987888247630044, 0.052419815794007785, 0.05132705533895392, 0.051060838491668266, 0.0509864423143194, 0.05098644981063538, 0.05098644233431343, 0.050986442384614056, 0.050986442305375586, 0.050986442387475524, 0.0509864443717233, 0.050947942972787055, 0.0509479441653113, 0.05094794233431407, 0.05094794003499206, 0.05094794089798069, 0.050947943492542724, 0.050947941435263204, 0.05093610775016019, 0.0509361105432598, 0.05093610787366615, 0.05093610621210245, 0.050936106057223825, 0.05093610767924843, 0.05093610639717032, 0.0509287695960545, 0.050928771675312234, 0.05092876985860917, 0.05092876979556571, 0.0509287695117661, 0.0509287694985047, 0.050928769632512735, 0.05092703035074033, 0.050927029068867674, 0.05092703055343725, 0.05092703055064051, 0.05092703034667723, 0.050927030402457635, 0.050927028846876665, 0.05091792021341015, 0.05091792013527003, 0.05091791871991523, 0.05091791933655097, 0.05091792006374139, 0.05091791860445529, 0.0509179190168399, 0.05092187489804098, 0.05091989275044167, 0.05091889733092781, 0.05091840443460539, 0.05091815367716698, 0.050918047148693926, 0.05091798028511047, 0.05091795458294158, 0.050917936448262334, 0.05091792738392428, 0.05091792021341015, 0.05091792021341015]	[0.08368467 0.80236753 1.20437714 1.40481789 1.50475277 0.08368467 0.08497472 1.04756955 1.58610622 1.85461844 1.9884921 0.08497472 0.085108 1.10033772 1.73034692 2.04491918 2.201759 0.085108 ]	[6.6, 138.0]	[0.11095236 0.78007906 1.23856432 1.39766668 1.47273759 0.1115092 0.11266775 0.99200952 1.5185272 1.94566898 1.99576112 0.12035821 0.11557079 1.09814056 1.87275922 2.0096671 2.12945183 0.116054 ]	[0.001597254, 0.028900062, 0.06262351, 0.041363395, 0.034096022, 0.001875823, 0.001931056, 0.133806646, 0.126221831, 0.293177079, 0.110612379, 0.005887058, 0.001584752, 0.02233973, 0.215544881, 0.079719995, 0.106426454, 0.001540545]
48	0.0	1.0	0.0	0.0	0.4871197732516131	0.1633107849686795	0.0019647815909035193	0.0001101589210428878	2.260457151325314	0.002328203739680411	0.0	1.0	0.0	0.0	0.4823029728253351	0.016238462571564475	2.2765963397926288	0.0041402488466147774	2.2832572905265147	10.250578901545012	0.050927614796309	0.9955539420489157	0.0042439678996924165	True	<games.models.HBS.HBS_model object at 0x16ae64940>	[1.9576457612475608, 1.9576446843055915, 1.9576446843055915, 1.9576446843055915, 1.9576463182342454, 1.9576452499632766, 1.9576445340475026, 1.9576453600562598, 1.957644756101994, 1.9576454583215928, 2758.1008023732606, 4674.543780049658, 1.1082637997136524, 1.1082636540010675, 1.1082637496822973, 1.1082637943060398, 1.108263788258898, 1.108263781242006, 1.108263522668291, 36.83915470902124, 0.7132904014470615, 0.7132902151913249, 0.7132903579089434, 0.7132904085997078, 0.7132903614845209, 0.7132904204374501, 0.7132899622772528, 0.05232358809228095, 0.05232360669042298, 0.052323586423147425, 0.052323586522651025, 0.05232358718670655, 0.05232358925737659, 0.05232358356386764, 0.06359833162496181, 0.0627759936384241, 0.0513124522762032, 0.05131245920827045, 0.051312442171764505, 0.05131244089704003, 0.05131244587401858, 0.051312443634435344, 0.051312457237050316, 0.052554098009374786, 0.051757830575721, 0.05130464084569115, 0.05130465020078579, 0.05130464214064015, 0.05130464074720935, 0.05130465052695585, 0.05130463154289802, 0.05130465691067256, 0.0511154934347468, 0.05111550202558796, 0.05111549296060648, 0.05111549328899521, 0.051115493200432134, 0.05111549258415441, 0.05111550380979697, 0.05094039449169812, 0.05094039082561594, 0.05094039634433041, 0.050940389877131925, 0.05094038935848073, 0.0509403940200235, 0.05094039689845054, 0.050945764946550766, 0.05093916974495809, 0.05093917228349269, 0.05093917149133386, 0.05093916896151599, 0.050939171050861314, 0.05093916786270739, 0.050939174420378056, 0.05092761644405425, 0.05092761569372563, 0.05092761250854043, 0.05092761197194641, 0.05092761643560397, 0.050927614171064686, 0.05092761443982599, 0.05092783531195281, 0.05092772207860922, 0.05092767322982236, 0.05092764608627402, 0.0509276305226671, 0.05092762349998579, 0.050927620365987455, 0.050927614796309, 0.050927617870461864, 0.05092761529871004, 0.05092761604193355, 0.05092760855431249, 0.05092761777160076, 0.050927614204120134, 0.050927620404347874, 0.050927614796309, 0.050927614796309]	[0.08145074 0.79858716 1.20468493 1.40716322 1.50811395 0.08145074 0.08244296 1.0417109 1.58907067 1.86198194 1.99804885 0.08244296 0.08289854 1.09572795 1.72962829 2.04606069 2.20382734 0.08289854]	[6.6, 138.0]	[0.11095236 0.78007906 1.23856432 1.39766668 1.47273759 0.1115092 0.11266775 0.99200952 1.5185272 1.94566898 1.99576112 0.12035821 0.11557079 1.09814056 1.87275922 2.0096671 2.12945183 0.116054 ]	[0.001597254, 0.028900062, 0.06262351, 0.041363395, 0.034096022, 0.001875823, 0.001931056, 0.133806646, 0.126221831, 0.293177079, 0.110612379, 0.005887058, 0.001584752, 0.02233973, 0.215544881, 0.079719995, 0.106426454, 0.001540545]
49	0.0	1.0	0.0	0.0	0.7739019962888632	0.0015804644972174978	2.356861884112673	0.0007043096695414716	4.215264726807676	7.456182393168922	0.0	1.0	0.0	0.0	0.41597630914578754	0.0017041342391063425	0.3587406466596308	2.5592291655050454	4.397298552201112	21.20955370750933	0.051023834494354256	0.9955211165257498	0.004251986207862855	True	<games.models.HBS.HBS_model object at 0x16ad1b640>	[0.5696891863497917, 0.5696892923317946, 0.5696892923317946, 0.5696892923317946, 0.5696890928225407, 0.5696892752974966, 0.5696892776475285, 0.5696892839668231, 0.5696892691828825, 0.5696889770919082, 1.343941193899579, 0.15471001423388261, 0.15471000153162398, 0.1547100319010873, 0.15471004965546015, 0.1547100410341793, 0.15471001429821316, 0.15470995137553314, 0.07725351748855704, 0.07725340646067667, 0.07725351747326163, 0.07725351745304525, 0.07725351746654048, 0.07725351881312482, 0.07725344064093312, 0.05428002348651625, 0.05428001493796714, 0.05428002136660702, 0.0542800119230055, 0.05428002045779131, 0.054280016421552855, 0.054280002956151034, 0.1463064882356255, 0.05196629447772627, 0.05196628524446145, 0.05196629420358047, 0.051966293961157116, 0.051966294206963054, 0.051966294353663844, 0.05196629904215354, 0.05105784433706524, 0.051057837683670386, 0.051057844104893446, 0.05105784423577056, 0.05105784412640608, 0.05105783543466861, 0.05105784192978192, 0.06395465320801952, 0.05223104658043858, 0.05114847430382959, 0.051054216385416504, 0.05105420938473734, 0.051054208391328876, 0.05105419715578727, 0.051054210867750485, 0.05105420027614025, 0.051054217882248884, 0.05105330031306201, 0.05105329410711142, 0.05105330463238807, 0.051053301155619624, 0.051053299151445936, 0.05105330359570173, 0.0510532964637271, 0.05104020260240415, 0.05104019704128274, 0.05104020274310753, 0.05104020183240526, 0.05104020166261227, 0.05104020253270894, 0.05104019946726822, 0.051023834494354256, 0.05102384107333866, 0.051023832356983365, 0.05102383703902287, 0.05102383439693794, 0.051023834521165615, 0.05102383232552811, 0.05102701813212468, 0.05102530526789448, 0.05102453016259957, 0.051024166125326176, 0.05102399820369591, 0.05102391077432419, 0.05102387201895497, 0.051023852734594165, 0.051023842850700746, 0.051023834494354256, 0.051023834494354256]	[0.0819099 0.79894471 1.20459682 1.40685402 1.50769454 0.0819099 0.08297867 1.04137166 1.58733449 1.85955077 1.99527119 0.08297867 0.0832617 1.09400752 1.7279216 2.04443612 2.20224411 0.0832617 ]	[6.6, 138.0]	[0.11095236 0.78007906 1.23856432 1.39766668 1.47273759 0.1115092 0.11266775 0.99200952 1.5185272 1.94566898 1.99576112 0.12035821 0.11557079 1.09814056 1.87275922 2.0096671 2.12945183 0.116054 ]	[0.001597254, 0.028900062, 0.06262351, 0.041363395, 0.034096022, 0.001875823, 0.001931056, 0.133806646, 0.126221831, 0.293177079, 0.110612379, 0.005887058, 0.001584752, 0.02233973, 0.215544881, 0.079719995, 0.106426454, 0.001540545]
50	0.0	1.0	0.0	0.0	0.002732103491571734	0.0023925034431868837	10.670958834504862	0.0038174250816436104	0.5172617430480253	0.897116883234123	0.0	1.0	0.0	0.0	0.4013861049578187	124.27101273708811	0.18637558941344512	0.8546958592349008	4.449235990953556	23.07145558186537	0.05106615914877625	0.995493633493738	0.004255513262398021	True	<games.models.HBS.HBS_model object at 0x16ae64e80>	[1.659709877142376, 1.659709878556359, 1.659709878556359, 1.659709878556359, 1.6597097932366398, 1.6597099713805195, 1.6597098593783266, 1.659709875438167, 1.659709768804369, 1.6597096476208706, 1.6505194867943676, 1.650519410191044, 1.6505194993778363, 1.6505194496191786, 1.6505194861346808, 1.6505194840910857, 1.6505193989763296, 117.02460830064027, 1.2710793603894754, 1.2710791879470034, 1.2710793619376584, 1.271079323395451, 1.2710793593498286, 1.2710793602002213, 1.271079219976576, 1.693200193299342, 0.6653479891165155, 0.6653477507975551, 0.6653479925964718, 0.6653479332177056, 0.6653479889862739, 0.665347991520532, 0.6653477816872876, 0.33825237681521725, 0.3382531359254976, 0.3382523736651584, 0.33825242558309526, 0.3382523755326497, 0.33825236752089466, 0.33825275435293634, 0.06912935070963305, 0.06912947081261929, 0.06912935677198193, 0.06912934876143959, 0.06912935146781132, 0.06912934789241769, 0.06912937852210779, 0.07676888786472941, 0.054476348074046735, 0.0544763184520217, 0.05447633090175694, 0.0544763275004334, 0.05447634803892188, 0.054476332268235485, 0.05447631633397957, 0.06842838769269104, 0.05606731930718044, 0.05390459668281983, 0.05390458798088635, 0.05390459559611378, 0.053904595401160396, 0.053904597479928755, 0.05390459655791987, 0.053904584894937636, 0.052680573207818264, 0.05268057200836915, 0.05268057344156573, 0.05268058051417998, 0.052680573680268, 0.05268057773588377, 0.05268056185247975, 0.052508030233522, 0.05250803248382184, 0.0525080281762651, 0.05250802523597392, 0.05250803015715917, 0.052508028064760265, 0.05250801933783937, 0.05186933129498329, 0.05186933386520819, 0.051869331209174724, 0.05186932661060391, 0.051869331388635205, 0.051869331288729205, 0.05186932423162545, 0.05135848723042288, 0.05135849414180925, 0.05135848735933528, 0.05135848536069881, 0.05135848518591342, 0.05135848734144939, 0.05135848262021078, 0.05121512820616759, 0.051215141922351694, 0.0512151292043119, 0.05121512785706764, 0.05121512939025843, 0.051215125996480704, 0.051215130978797686, 0.05112598988558737, 0.051126001043546025, 0.05112597623854628, 0.05112597537379857, 0.05112597614444671, 0.051125990612260995, 0.05112597821592059, 0.05111248817314546, 0.051112498791014295, 0.05111248784999301, 0.051112491581671395, 0.05111249191734615, 0.05111249107984737, 0.05111249114344526, 0.051095244358222214, 0.05109525401478987, 0.051095241301743574, 0.0510952414866639, 0.05109524095809459, 0.051095244241709095, 0.05109524317469728, 0.051087925831868754, 0.051087935366390606, 0.051087925634121796, 0.05108793242808648, 0.051087925928025336, 0.051087928532707806, 0.05108792744092327, 0.051081666715569664, 0.05108167837488321, 0.05108166646853737, 0.05108166637689468, 0.05108166649253229, 0.05108166673942074, 0.051081668335746865, 0.051072446961230596, 0.05107245553781713, 0.05107244413044429, 0.051072447023195834, 0.051072446939905876, 0.05107244387883932, 0.05107244572717106, 0.051070230765345594, 0.05107023887353357, 0.051070231056464604, 0.051070227825845776, 0.051070227369614286, 0.05107022735218135, 0.05107022908403738, 0.051069378419518516, 0.05106938945948394, 0.051069381299487515, 0.05106938124214008, 0.051069381416983674, 0.05106938134733826, 0.051069379893237274, 0.051068712178088074, 0.05106871956009239, 0.051068711487773796, 0.051068712079929544, 0.051068711872818195, 0.05106871161844651, 0.05106871361816172, 0.05106780384677262, 0.05106781181796282, 0.05106780628053388, 0.05106780710454356, 0.05106780699537891, 0.051067803268331026, 0.05106780825931819, 0.05106744547864365, 0.051067453424664344, 0.0510674454374608, 0.051067445192250385, 0.05106744543154173, 0.05106744531294073, 0.05106744667628502, 0.05106687455304691, 0.05106688232345107, 0.05106687202242473, 0.05106687450464944, 0.05106687154240578, 0.051066871526916045, 0.05106687605263801, 0.05106660427121655, 0.051066614464465594, 0.05106660668913241, 0.05106660394157647, 0.051066603687447254, 0.05106660393038662, 0.05106660545411169, 0.051066306626664885, 0.051066311478742896, 0.051066303759617994, 0.05106630354406136, 0.051066306883857285, 0.05106630669689138, 0.05106630837814427, 0.05106622922133029, 0.051066240115220624, 0.05106623000791233, 0.051066229762921855, 0.05106622963773601, 0.051066232664500326, 0.0510662309339829, 0.05106617743322099, 0.05106618522249834, 0.05106617446087095, 0.05106617720127535, 0.05106617420303255, 0.05106617756115599, 0.05106617890451566, 0.05106615914877625, 0.05106615914877625, 0.05106615914877625]	[0.08252172 0.80052904 1.20454466 1.40598554 1.50641905 0.08252172 0.08367673 1.04377211 1.58573444 1.85595508 1.99068048 0.08367673 0.08393283 1.09955322 1.7333315 2.0497731 2.20754479 0.08393283]	[6.6, 138.0]	[0.11095236 0.78007906 1.23856432 1.39766668 1.47273759 0.1115092 0.11266775 0.99200952 1.5185272 1.94566898 1.99576112 0.12035821 0.11557079 1.09814056 1.87275922 2.0096671 2.12945183 0.116054 ]	[0.001597254, 0.028900062, 0.06262351, 0.041363395, 0.034096022, 0.001875823, 0.001931056, 0.133806646, 0.126221831, 0.293177079, 0.110612379, 0.005887058, 0.001584752, 0.02233973, 0.215544881, 0.079719995, 0.106426454, 0.001540545]
51	0.0	1.0	0.0	0.0	1.7252357277684482	93.56590811623394	0.008957016765121962	0.0029595568592995416	4.7773408907164585	0.08428318215257712	0.0	1.0	0.0	0.0	0.14868186582745074	24.904808394824677	32.22172024445823	7.53573875860182	5.059699371534923	81.10317457696475	0.051245308263787225	0.9952024908406292	0.004270442355315602	True	<games.models.HBS.HBS_model object at 0x16ae655a0>	[1.925300476869678, 1.9253002881040762, 1.9253002881040762, 1.9253002881040762, 1.925300446294073, 1.9253002185350219, 1.925300511231322, 1.9253005009709536, 1.925300281833253, 1.925300202175672, 12.962201711679505, 44.021709693733996, 1.0835988825533491, 1.0836000478231822, 1.0835988754729329, 1.0835989072266001, 1.0835988825385283, 1.0835988823949907, 1.0835988870606859, 0.10033854628814576, 0.10033791753758771, 0.10033853865104873, 0.10033855532720475, 0.10033854633455591, 0.10033854881374062, 0.1003385895818508, 0.08151811783881183, 0.08151834016246604, 0.08151810747403301, 0.08151812302785304, 0.08151811728340197, 0.08151811842317327, 0.08151811877855561, 0.05746844938453798, 0.057468311867547084, 0.05746845135180498, 0.05746845833696017, 0.05746845966604393, 0.05746844976006751, 0.05746846535097935, 0.05229748946085936, 0.05229745989747241, 0.05229748724605803, 0.052297491276600785, 0.052297490025382205, 0.05229748909814085, 0.05229750172894319, 0.10801583737701628, 0.05643462484125613, 0.05356646614017203, 0.05210816853681325, 0.05210822352266586, 0.05210816528549949, 0.05210816212525054, 0.0521081690159586, 0.052108168621946886, 0.05210815959971272, 0.051901743862273544, 0.05190168696136771, 0.05190174524562051, 0.05190174377741724, 0.05190174432996243, 0.051901744861648336, 0.051901749448093656, 0.05138446351012249, 0.051384458454008075, 0.051384465025830564, 0.0513844626986059, 0.05138446354701588, 0.05138446313570187, 0.05138446316269321, 0.051272567211815105, 0.05127256656296721, 0.051272573412904435, 0.05127256694491182, 0.051272572066373506, 0.051272567056831565, 0.05127256777892495, 0.05124532642444406, 0.0512453148330734, 0.05124532153879582, 0.051245319831898936, 0.05124533137513931, 0.05124531738384675, 0.05124531852016843, 0.05125285082709859, 0.05124914114151987, 0.05124722319584884, 0.051246276806267504, 0.051245748489358214, 0.0512455323846554, 0.05124542568414977, 0.051245383714625406, 0.051245318153334614, 0.05124533907871035, 0.05124534894570659, 0.05124534677417893, 0.0512453458170651, 0.051245345819624005, 0.05124534418590876, 0.051245308263787225, 0.051245308263787225, 0.051245308263787225]	[0.12261665 0.81718858 1.19606626 1.3849723 1.47915621 0.12261665 0.12738291 1.0789253 1.59330817 1.84977496 1.97764303 0.12738291 0.12491585 1.12580295 1.73731537 2.04272063 2.19499059 0.12491585]	[6.6, 138.0]	[0.11095236 0.78007906 1.23856432 1.39766668 1.47273759 0.1115092 0.11266775 0.99200952 1.5185272 1.94566898 1.99576112 0.12035821 0.11557079 1.09814056 1.87275922 2.0096671 2.12945183 0.116054 ]	[0.001597254, 0.028900062, 0.06262351, 0.041363395, 0.034096022, 0.001875823, 0.001931056, 0.133806646, 0.126221831, 0.293177079, 0.110612379, 0.005887058, 0.001584752, 0.02233973, 0.215544881, 0.079719995, 0.106426454, 0.001540545]
52	0.0	1.0	0.0	0.0	0.3516152479097049	14.421621969256645	50.4976618510476	2.1707648673510404e-05	9.685362124623474	3.6009990837784467	0.0	1.0	0.0	0.0	0.4864301780936748	0.006660392924174094	23.64973535329663	0.0015220268370765612	2.481164967778414	10.97067144919455	0.05125640336044782	0.995531367112084	0.004271366946703986	True	<games.models.HBS.HBS_model object at 0x16ae64880>	[1.8572841603738375, 1.8572841603744612, 1.8572841603744612, 1.8572841603744612, 1.8572841136528735, 1.857284166926132, 1.857284160380307, 1.8572841603746673, 1.8572841606862962, 1.8572841102668844, 3865.5220101797045, 4860.289355836747, 0.7703215091396238, 0.7703213294731085, 0.7703215015615255, 0.770321615433164, 0.7703217363175422, 0.770321720450632, 0.7703214246883262, 0.6609196526280217, 0.6609193495429199, 0.6609197190018974, 0.6609196743088972, 0.6609197068234542, 0.6609196003152059, 0.6609193376550023, 0.49931445701433147, 0.4993143125098447, 0.4993144871812719, 0.49931443405894743, 0.4993144804106599, 0.49931437315901467, 0.4993142410542445, 0.36856245724443076, 0.36856241554121005, 0.36856253441709036, 0.36856248532288066, 0.3685624256835602, 0.3685624535687784, 0.36856233761846496, 0.20363952887414996, 0.203639476128145, 0.20363957372683708, 0.20363953100059978, 0.20363969062995724, 0.2036394981140294, 0.20363939231807665, 0.2792749263034631, 0.21721048861393646, 0.14507610970953624, 0.14507607781742105, 0.1450761156053799, 0.14507608939336192, 0.1450760144642053, 0.14507604961463236, 0.14507601492098268, 0.14662757779446464, 0.13009395413900057, 0.13009392414633056, 0.1300939826481247, 0.13009395094902088, 0.1300939537962964, 0.13009390294009462, 0.13009386333409728, 0.11709720700429638, 0.11709721934437392, 0.11709719706984048, 0.1170971919665768, 0.11709718333773901, 0.117097168126486, 0.11709712925763338, 0.11730559830089105, 0.1165654978880779, 0.11656552616211752, 0.11656545099575112, 0.11656549465684063, 0.11656553250141034, 0.11656547534507647, 0.11656547669948568, 0.1164140917202335, 0.11641415262926709, 0.11641410357403002, 0.1164140921315256, 0.11641413613817811, 0.11641408252202103, 0.11641406712945962, 0.11469211435621801, 0.11469213638009272, 0.1146921270263087, 0.11469210615922007, 0.11469212554200435, 0.11469206750653205, 0.11469207352079315, 0.11302039704282327, 0.11302039453895867, 0.11302034143895455, 0.11302034598384611, 0.1130203602943965, 0.11302032546233313, 0.11302032219391607, 0.1130380848495649, 0.11301682574561965, 0.11301687386749143, 0.11301680533631173, 0.11301679867734568, 0.11301682166479482, 0.11301679695106996, 0.11301678770118169, 0.11274010032144702, 0.11274016062585898, 0.11274010203842333, 0.1127400989390368, 0.11274013749088486, 0.11274009407470509, 0.1127400823326536, 0.11215245239753137, 0.11215251120214005, 0.1121524636066603, 0.1121524525445948, 0.1121524757727164, 0.11215242540374354, 0.1121524184006205, 0.1111366721848963, 0.11113674574019212, 0.1111366659109116, 0.11113669547859199, 0.11113667910966442, 0.11113667160001946, 0.11113665651095908, 0.11043245950622006, 0.11043252244042245, 0.11043247192313639, 0.11043246573790448, 0.11043247543932987, 0.11043245878958474, 0.1104324449579976, 0.10955408427131831, 0.1095541403014972, 0.10955411178218004, 0.10955413230623089, 0.10955409972093276, 0.10955408256420719, 0.10955411553932005, 0.10867883682936867, 0.10867887478666743, 0.10867885396261256, 0.10867883084306587, 0.10867884038928322, 0.10867883527256278, 0.10867881239047095, 0.1072504322730191, 0.10725047868061781, 0.10725043477008825, 0.10725043408556766, 0.10725043662767456, 0.10725042025023712, 0.10725038655226204, 0.10432828483212546, 0.10432833489350649, 0.10432829384991209, 0.10432828549257735, 0.10432827933507939, 0.10432827726758359, 0.10432826683894637, 0.09878772754372261, 0.09878776725908928, 0.09878773699495738, 0.09878772480500454, 0.09878772936776999, 0.09878773107059782, 0.0987877011843788, 0.09043715828562716, 0.09043719236151916, 0.09043716264350059, 0.0904371587654088, 0.09043716110312613, 0.090437157458625, 0.09043713129186412, 0.0767949533769888, 0.07679495880596295, 0.07679495495898275, 0.07679495158689939, 0.07679491191322009, 0.07679494380393025, 0.07679490829907418, 0.17193440950780692, 0.07482719215099073, 0.07482718276396998, 0.07482720051791646, 0.07482717741958562, 0.07482726194886936, 0.07482716650078411, 0.07482716730897468, 0.07116382976521084, 0.07116385011421475, 0.07116383026113703, 0.07116382920891645, 0.07116384587746923, 0.07116381922608941, 0.07116379915967112, 0.06898797151785577, 0.06898799510355681, 0.06898797386069526, 0.06898791277742664, 0.0689879649561483, 0.06898796294911948, 0.06898794811210199, 0.06764566658241325, 0.06764568772200637, 0.06764566765578718, 0.06764566603149014, 0.06764566970833774, 0.0676456575492714, 0.0676456404888746, 0.06576269460903872, 0.06576272097188904, 0.06576269539955411, 0.06576269467401498, 0.06576269702673948, 0.06576268662351267, 0.06576267209562722, 0.06255544474589536, 0.06255547270268481, 0.06255546987976196, 0.06255545259822193, 0.06255543312917776, 0.06255543034857661, 0.06255546726986481, 0.06233521555737035, 0.06233521295292192, 0.0623352135564051, 0.06233521610879779, 0.06233523922229248, 0.06233520241865521, 0.06233517628420073, 0.059394444486370275, 0.05939445249582131, 0.059394442530827235, 0.059394444434503695, 0.059394429641298443, 0.05939442780732441, 0.05939441859075723, 0.05693843922090522, 0.05693842598737906, 0.056938432088274794, 0.05693843058503215, 0.05693843416809429, 0.056938422055910466, 0.05693841009080583, 0.0553753188230919, 0.05537533770122618, 0.05537532229922783, 0.05537531431223369, 0.05537532121187413, 0.05537531788079116, 0.05537531439031272, 0.05396039404564526, 0.05396042850816501, 0.05396039323812951, 0.053960392516543484, 0.05396038863502861, 0.05396038940349938, 0.05396038358739538, 0.05221780174160165, 0.052217817552426306, 0.05221780647453368, 0.05221782122059423, 0.05221782621665814, 0.052217804256139186, 0.052217799452166945, 0.05198788632729243, 0.05198790791845141, 0.05198788812279025, 0.051987889768635005, 0.05198788852930717, 0.05198789083057716, 0.051987897153316184, 0.051398848995101644, 0.05139884145022656, 0.051398837115771805, 0.05139884944553389, 0.05139884817346208, 0.05139883627915027, 0.05139883457647285, 0.05272573794543449, 0.051484728584340445, 0.051394001592741434, 0.05139401327995742, 0.051394003112571404, 0.05139400507424858, 0.051393997975133096, 0.05139400401494137, 0.05139400616649072, 0.05135487890189819, 0.05135488276417277, 0.05135487850995517, 0.05135487764894289, 0.05135485584464636, 0.05135487564057259, 0.051354876950184355, 0.05134919502099308, 0.051349203006022685, 0.051349195551801514, 0.05134919669105008, 0.051349193178273314, 0.051349193076995224, 0.051349193455791975, 0.05133234833122547, 0.051332356024329694, 0.05133234866927924, 0.05133234980306809, 0.05133234886800634, 0.05133235031093981, 0.0513323481559656, 0.051318516278901334, 0.05131852060257784, 0.05131851671160552, 0.05131851496203436, 0.051318516791889875, 0.051318515746957734, 0.0513185130771645, 0.051303295413999674, 0.05130329963952161, 0.051303293806400176, 0.051303293331844704, 0.05130329515391094, 0.051303290447906845, 0.0513032913819881, 0.05129091684175171, 0.0512909173036774, 0.05129091563642001, 0.051290913806895724, 0.05129091692672288, 0.05129091313430147, 0.051290919735892164, 0.051287002470089445, 0.05128700509317996, 0.05128700065132729, 0.05128700315654268, 0.05128700292325174, 0.05128700113754259, 0.051287000119598754, 0.05128103380278555, 0.05128103673944339, 0.05128103385002217, 0.05128103416964779, 0.051281033713660766, 0.051281033509295984, 0.051281033393352354, 0.05127267055415742, 0.05127268609460318, 0.051272668235856474, 0.051272672719576126, 0.05127267298498407, 0.051272671662023234, 0.0512726742125339, 0.05125995023912668, 0.05125995571896963, 0.0512599505642418, 0.05125995161045308, 0.051259948968516614, 0.051259951126701286, 0.0512599496655111, 0.05125640336044782, 0.051256408402910375, 0.05125640685369605, 0.051256403836373726, 0.0512564017153653, 0.05125640574842554, 0.051256405017291715, 0.05125737428470968, 0.05125679179121984, 0.05125659474141797, 0.051256494742743484, 0.051256440672572845, 0.05125642567896325, 0.05125641607483125, 0.05125640336044782, 0.05125640336044782]	[0.08116799 0.79840242 1.20474073 1.40733912 1.50834974 0.08116799 0.08214167 1.03692069 1.58180219 1.85347803 1.98892896 0.08214167 0.08260156 1.09639954 1.73168142 2.04881683 2.20693406 0.08260156]	[6.6, 138.0]	[0.11095236 0.78007906 1.23856432 1.39766668 1.47273759 0.1115092 0.11266775 0.99200952 1.5185272 1.94566898 1.99576112 0.12035821 0.11557079 1.09814056 1.87275922 2.0096671 2.12945183 0.116054 ]	[0.001597254, 0.028900062, 0.06262351, 0.041363395, 0.034096022, 0.001875823, 0.001931056, 0.133806646, 0.126221831, 0.293177079, 0.110612379, 0.005887058, 0.001584752, 0.02233973, 0.215544881, 0.079719995, 0.106426454, 0.001540545]
53	0.0	1.0	0.0	0.0	0.1229770938654196	0.5431398598541828	0.00024092342354123164	0.0003076535572571529	3.9511323784808936	11.785578510915473	0.0	1.0	0.0	0.0	0.43051066256326576	266.8923158711637	0.044268881944515365	0.03291270368157495	3.68190609003404	17.844659837209058	0.051348400356043065	0.995503769629587	0.00427903336300359	True	<games.models.HBS.HBS_model object at 0x16ae640d0>	[1.09237339775517, 1.0923734383077475, 1.0923734383077475, 1.0923734383077475, 1.0923732272716173, 1.0923734399684175, 1.092373431572059, 1.0923734354966392, 1.0923734364181035, 1.092373304123175, 54.30101351982131, 0.47338790400616154, 0.47338797792651705, 0.4733878979009437, 0.473387920900405, 0.473387915908484, 0.47338790212349147, 0.47338790828027294, 0.7793188556134051, 0.15384490194698522, 0.1538451160653293, 0.15384489762608128, 0.15384488528999604, 0.1538449022236216, 0.1538449004057433, 0.1538449716026584, 0.05918494520715147, 0.059184956812417484, 0.059184946287153296, 0.05918493971066433, 0.059184948580636665, 0.05918495405059591, 0.05918497906617884, 0.3638201515727946, 0.05688379366273151, 0.056883727250707936, 0.05688379366955811, 0.05688379449814415, 0.05688379360417704, 0.056883794456937184, 0.056883768472035454, 0.05137204336376526, 0.05137203690497109, 0.05137203991223467, 0.0513720436748285, 0.05137204339315656, 0.05137204052589878, 0.05137203554848667, 0.054913955851430454, 0.05167605455374212, 0.05137789046984811, 0.05136253509655371, 0.05136251364461237, 0.0513625107709425, 0.05136251108605784, 0.0513625092422779, 0.05136253234458909, 0.05136253190869904, 0.05136079738384946, 0.051360799022845814, 0.051360797229184414, 0.05136079689347064, 0.051360797170237345, 0.05136079758732495, 0.05136079735488587, 0.051354652175580766, 0.051354653039090696, 0.051354652424573745, 0.05135465230114618, 0.0513546524246781, 0.05135465202506898, 0.05135465166795381, 0.05135237158718325, 0.051352372561639756, 0.05135237151191055, 0.051352371282027846, 0.051352371254863, 0.05135237148775509, 0.051352371431849946, 0.051350443452604345, 0.05135044393869465, 0.051350443220452485, 0.05135044363743869, 0.05135044347255014, 0.05135044349531149, 0.05135044306501362, 0.051349491197077476, 0.0513494919428567, 0.051349491342498554, 0.05134949097684318, 0.051349490948296585, 0.05134949132014116, 0.05134949119864921, 0.051348400356043065, 0.051348400710900945, 0.05134840032444395, 0.051348400641461636, 0.05134840061543454, 0.051348400410396476, 0.05134840036200967, 0.05134904896891341, 0.05134864167526723, 0.05134849416823176, 0.05134843689361321, 0.051348415236747144, 0.0513484056940599, 0.051348400356043065, 0.051348400356043065]	[0.08123094 0.79977113 1.20480491 1.40675326 1.50743976 0.08123094 0.08229642 1.04322207 1.58734169 1.85863784 1.99389947 0.08229642 0.08262344 1.09688738 1.73006578 2.0461854 2.2037964 0.08262344]	[6.6, 138.0]	[0.11095236 0.78007906 1.23856432 1.39766668 1.47273759 0.1115092 0.11266775 0.99200952 1.5185272 1.94566898 1.99576112 0.12035821 0.11557079 1.09814056 1.87275922 2.0096671 2.12945183 0.116054 ]	[0.001597254, 0.028900062, 0.06262351, 0.041363395, 0.034096022, 0.001875823, 0.001931056, 0.133806646, 0.126221831, 0.293177079, 0.110612379, 0.005887058, 0.001584752, 0.02233973, 0.215544881, 0.079719995, 0.106426454, 0.001540545]
54	0.0	1.0	0.0	0.0	0.0036237106335003356	0.14946352829641113	0.002305246822008199	0.15041885312154113	0.4303917931432197	0.2048506370734692	0.0	1.0	0.0	0.0	0.3976721018656152	1.937050281935709	22.288363179193396	0.5167459419815319	8.947234739628826	44.94679564552854	0.051825625515396545	0.9954614864699645	0.004318802126283046	True	<games.models.HBS.HBS_model object at 0x16ae654e0>	[1.9133870778558182, 1.9133865902639993, 1.9133865902639993, 1.9133865902639993, 1.9133870470290264, 1.9133872458416668, 1.9133865907485776, 1.9133865922541395, 1.9133865946724815, 1.913386446274616, 1.89211895800577, 1.892118975326487, 1.8921188091740548, 1.8921191285080845, 1.892118561114647, 1.8921187110691555, 1.8921187435405897, 1.8510520249668796, 1.8510520541469055, 1.851052069345956, 1.851051993950368, 1.8510520355462239, 1.8510519963310712, 1.851052074181999, 1.7057781177107008, 1.7057782882870969, 1.7057781814129516, 1.705778238757798, 1.7057783234114836, 1.7057782118017937, 1.7057782676490458, 1.541041355026255, 1.541041443566807, 1.5410413874344446, 1.5410412483899538, 1.5410413562368102, 1.541041412323554, 1.5410413822794198, 1.4336361388789864, 1.433636286861636, 1.4336361814329062, 1.4336360989213812, 1.4336361209026516, 1.4336361895876992, 1.433636240653142, 1.2259412839051038, 1.2259414649439637, 1.2259412522286548, 1.2259412249833945, 1.2259411719318203, 1.2259412270952266, 1.2259412332865638, 1.038330719128811, 1.038331151529558, 1.0383307337357937, 1.0383306824397458, 1.0383308346902898, 1.0383307115437688, 1.0383310449221421, 0.3703380949199043, 0.37033844252924913, 0.3703380681823899, 0.37033810167472575, 0.37033795765889227, 0.37033795394906327, 0.3703381760659994, 0.4142680284208812, 0.0768882297866504, 0.07688803728397192, 0.07688831435792243, 0.07688827243068345, 0.07688829851393664, 0.07688830197761913, 0.07688820864042986, 0.08815808066641447, 0.08255810914495991, 0.0798785583359144, 0.0747474323582315, 0.07474723662902107, 0.07474742844256266, 0.07474745852295071, 0.07474744500313293, 0.07474742431506326, 0.07474735170853433, 0.05944705138701361, 0.05944691517485237, 0.059447044396519017, 0.0594470611624323, 0.059447050196704855, 0.05944704211857443, 0.05944699110289365, 0.05184676828805686, 0.05184676125519252, 0.0518467671007923, 0.05184677059248737, 0.05184676584045783, 0.051846766572068985, 0.05184676570387776, 0.056087958204536395, 0.05222299463082645, 0.051845296806548126, 0.051845303991205106, 0.05184529672955432, 0.051845296579921235, 0.051845300935326105, 0.051845296942228426, 0.05184529877841582, 0.05182563174793185, 0.05182559008838972, 0.05182558940716816, 0.051825585398636805, 0.051825588496483666, 0.051825585614871585, 0.05182558721912746, 0.051836561408713004, 0.05183129559001553, 0.05182846749608168, 0.0518270351316933, 0.051826293389369664, 0.05182590156484544, 0.0518257469894287, 0.05182567236295903, 0.051825625515396545, 0.051825625515396545, 0.051825625515396545]	[0.08068613 0.80038472 1.20496835 1.40669292 1.50726788 0.08068613 0.08178167 1.04433706 1.58710892 1.85773376 1.99266071 0.08178167 0.08201148 1.09595329 1.72815958 2.04383846 2.20123007 0.08201148]	[6.6, 138.0]	[0.11095236 0.78007906 1.23856432 1.39766668 1.47273759 0.1115092 0.11266775 0.99200952 1.5185272 1.94566898 1.99576112 0.12035821 0.11557079 1.09814056 1.87275922 2.0096671 2.12945183 0.116054 ]	[0.001597254, 0.028900062, 0.06262351, 0.041363395, 0.034096022, 0.001875823, 0.001931056, 0.133806646, 0.126221831, 0.293177079, 0.110612379, 0.005887058, 0.001584752, 0.02233973, 0.215544881, 0.079719995, 0.106426454, 0.001540545]
55	0.0	1.0	0.0	0.0	0.11255639771326574	1.1935623455008038	7.64065041451171	4.665095259430123	9.147458980669718	7.349727813179037	0.0	1.0	0.0	0.0	0.41712217605673724	0.004994069781363592	6.000873946808549	4.683313071006257	9.27368203998413	43.335520066702	0.052038474659181454	0.9954839980035177	0.0043365395549317875	True	<games.models.HBS.HBS_model object at 0x16ae653f0>	[1.7370037020375466, 1.737003762367848, 1.737003762367848, 1.737003762367848, 1.7370036971219813, 1.7370037693804852, 1.7370037711358102, 1.7370037049433813, 1.7370037058502728, 1.7370036365831378, 155.62785674244245, 0.38062232274768953, 0.38062234238241, 0.380622310725366, 0.38062233764485587, 0.3806223150843012, 0.38062231419161285, 0.38062229429435257, 0.7260926448584362, 0.38533032168329917, 0.32598982232824886, 0.3259898406377548, 0.32598976488576187, 0.3259898483651455, 0.32598978028812553, 0.32598979735226874, 0.3259897581970051, 0.32244313460683266, 0.3224431354080739, 0.3224431325556747, 0.32244313603230756, 0.32244313654059636, 0.32244311571001094, 0.32244308242606906, 0.3184050709997615, 0.31840510015639073, 0.31840508949841057, 0.3184049187620462, 0.31840497201311585, 0.3184050873255378, 0.31840508262166156, 0.3179184122577418, 0.31791844967801236, 0.31791841346959526, 0.31791841168007207, 0.3179184111441025, 0.317918411338583, 0.3179183929523278, 0.3142040090521655, 0.31420403826766635, 0.314204009866698, 0.3142040069023004, 0.3142040090384533, 0.3142040084810597, 0.31420398525942944, 0.30720327836466005, 0.30720331517952587, 0.3072032778351695, 0.30720327843003453, 0.30720327786421275, 0.3072032775542471, 0.30720325203309184, 0.29324732688732896, 0.2932473191030568, 0.29324732878530235, 0.2932473071428771, 0.2932473149719533, 0.29324729863336046, 0.2932472899399655, 0.2842703170092994, 0.28427033310375244, 0.28427031594791424, 0.2842703144518321, 0.2842703239478801, 0.2842703207131387, 0.28427029148629634, 0.27336687771032037, 0.27336690778707884, 0.2733668357203975, 0.2733668729882106, 0.2733668730064998, 0.27336683381468335, 0.2733668116011921, 0.28371277046267995, 0.2716907723249656, 0.27169085616527827, 0.2716907735497192, 0.271690771782835, 0.2716907720068306, 0.27169077295752225, 0.27169077848780365, 0.26224957090850076, 0.2622496242364187, 0.26224956684578665, 0.2622495636782907, 0.2622495706578001, 0.2622495643535241, 0.26224953587689304, 0.24983597741047786, 0.24983601256086418, 0.24983597856369782, 0.2498359763874305, 0.24983599486727426, 0.24983597702712707, 0.24983595316620147, 0.24184034863408896, 0.2418403764382795, 0.241840350884025, 0.24184034871924004, 0.2418403489598296, 0.241840349565076, 0.24184031970399078, 0.2296448295806292, 0.22964485420199907, 0.22964480485797092, 0.2296448277715143, 0.22964482723151816, 0.22964482864434074, 0.22964479839487453, 0.21571839750978414, 0.21571838049159206, 0.21571839685580457, 0.21571839718260352, 0.21571839527496695, 0.21571839543327215, 0.21571835545618653, 0.19363652855462968, 0.19363652534558587, 0.19363651400685591, 0.19363647625846078, 0.19363651673644983, 0.19363650731658355, 0.19363645630225737, 0.1554955420335802, 0.15549561198052264, 0.15549554463756637, 0.15549554099514734, 0.15549554338567337, 0.15549554150197697, 0.15549553783280337, 0.11087406975739982, 0.11087411187312651, 0.11087408185450622, 0.11087407290107518, 0.11087407406144838, 0.11087409450126644, 0.11087405587543069, 0.06316899416502882, 0.06316894711029525, 0.06316902898928346, 0.06316901981540217, 0.06316900751449998, 0.06316899900191124, 0.06316897342278502, 0.06713362970271126, 0.06379914964074676, 0.06270933258974144, 0.06270929170183025, 0.06270932957621693, 0.06270933259160497, 0.06270933241030233, 0.06270932519878501, 0.06270930403039471, 0.05766865301263587, 0.05766864876830844, 0.057668652511733226, 0.05766864897556552, 0.057668663196736435, 0.05766864648112274, 0.05766863746130744, 0.05595046872856063, 0.05595050524900032, 0.055950468703452313, 0.05595046867577185, 0.055950469073854876, 0.05595046909631552, 0.0559504694807408, 0.053282368921750624, 0.05328237884102363, 0.05328236744406018, 0.053282366150471036, 0.053282369346984965, 0.05328236747164017, 0.05328236504293642, 0.052408097406110674, 0.05240808456788338, 0.052408096022651736, 0.05240809596918111, 0.05240809462805232, 0.05240809756346869, 0.05240808734097913, 0.05345098698018935, 0.05272337785982116, 0.05220848589000604, 0.05220850056600154, 0.05220848335801505, 0.05220848453707544, 0.05220848474591823, 0.052208479949469026, 0.052208487698800266, 0.05209545364948082, 0.05209546743657156, 0.0520954499792287, 0.05209545380528301, 0.05209544560564051, 0.05209544970479862, 0.0520954564209491, 0.052071075825892654, 0.05207108209414069, 0.0520710756918682, 0.05207107662129347, 0.05207107452793793, 0.05207106333166871, 0.0520710742751947, 0.05206572718244179, 0.052065728381985546, 0.05206572747818765, 0.05206572797268186, 0.05206572852796331, 0.052065726921854544, 0.052065720159986034, 0.052056943378507886, 0.05205694489549845, 0.05205693820381163, 0.05205694206917552, 0.0520569389223711, 0.0520569580653468, 0.052056941798860924, 0.05205641647545523, 0.05205643095064379, 0.052056416046827717, 0.05205641659717131, 0.05205641752591821, 0.05205641709487619, 0.05205641251172118, 0.05205067097564931, 0.0520506788271033, 0.05205066375690637, 0.052050671247425226, 0.05205067110511236, 0.052050671139319896, 0.05205067029639274, 0.05204911244188472, 0.05204912108394367, 0.05204911008273433, 0.052049111511469945, 0.0520491121307451, 0.05204911277946724, 0.05204911069197526, 0.05204713004543561, 0.05204713770875285, 0.052047129986628846, 0.05204712997176757, 0.052047130152350185, 0.052047130343423634, 0.05204712915432053, 0.05204408550627714, 0.05204409375924559, 0.05204408528259423, 0.05204408693032988, 0.05204408492037595, 0.052044085648449416, 0.052044066376655394, 0.052041529337376505, 0.05204154404217644, 0.05204153501444773, 0.05204153009017256, 0.05204153013057391, 0.05204153325010371, 0.052041532102682087, 0.05204031711524791, 0.052040319641832825, 0.05204031282286553, 0.05204031310419881, 0.05204031659792211, 0.052040314710987065, 0.05204030047851829, 0.052039939293296436, 0.052039950702433446, 0.05203993927047014, 0.05203993924438078, 0.05203993934905471, 0.05203993936136985, 0.052039937565078694, 0.05203918110062366, 0.05203918892551393, 0.05203918759637474, 0.052039199290353305, 0.05203920581042843, 0.05203917544770927, 0.052039179517807004, 0.0520391319156926, 0.05203914098312561, 0.052039147953227664, 0.05203913286056903, 0.05203913042271666, 0.052039149307770455, 0.05203912821033375, 0.05203907939977019, 0.05203908681136946, 0.0520390783245017, 0.052039077710481316, 0.05203907930101135, 0.052039078128543095, 0.05203907856400018, 0.05203897218870325, 0.052038976872326684, 0.0520389723215563, 0.052038972249837584, 0.05203897220254955, 0.052038972408892145, 0.052038972834186396, 0.052038807968789354, 0.05203881509258893, 0.052038807914687644, 0.05203881366248292, 0.052038791662008387, 0.05203880883946309, 0.052038808596304914, 0.05203878073323305, 0.052038788953041405, 0.05203878476789217, 0.052038782350012365, 0.05203878091013204, 0.05203878481189873, 0.05203878011812428, 0.05203871036615767, 0.05203871781023958, 0.052038710556845155, 0.05203871054072661, 0.05203871047870297, 0.05203871066867321, 0.052038708326899774, 0.05203862266221365, 0.05203862733549882, 0.05203862138530994, 0.052038620980616145, 0.05203862661697684, 0.05203862174157703, 0.05203861711650713, 0.052038560369713945, 0.052038568273268776, 0.05203856024640659, 0.052038560563048425, 0.05203855933630445, 0.05203856032161727, 0.05203855889002215, 0.052038474659181454, 0.0520384680868661, 0.05203846558580165, 0.05203847319724317, 0.05203847395768683, 0.05203847561602364, 0.05203847923119301, 0.05203850181915868, 0.052038474659181454, 0.052038474659181454]	[0.08047475 0.798607 1.20491496 1.40749974 1.50850356 0.08047475 0.08149257 1.03645425 1.58024424 1.85137796 1.98655864 0.08149257 0.08176631 1.09519156 1.73222877 2.05035093 2.20896089 0.08176631]	[6.6, 138.0]	[0.11095236 0.78007906 1.23856432 1.39766668 1.47273759 0.1115092 0.11266775 0.99200952 1.5185272 1.94566898 1.99576112 0.12035821 0.11557079 1.09814056 1.87275922 2.0096671 2.12945183 0.116054 ]	[0.001597254, 0.028900062, 0.06262351, 0.041363395, 0.034096022, 0.001875823, 0.001931056, 0.133806646, 0.126221831, 0.293177079, 0.110612379, 0.005887058, 0.001584752, 0.02233973, 0.215544881, 0.079719995, 0.106426454, 0.001540545]
56	0.0	1.0	0.0	0.0	0.0005923351441597548	0.011388296792259667	5.428723160294263	0.11173289119813695	6.504719895613228	40.717770017080696	0.0	1.0	0.0	0.0	0.4314840333035913	0.0024929050870630084	1.225146100433185	1.302617521201292	6.4921030965916815	29.624822944140092	0.05212858669310383	0.9955109631771735	0.004344048891091986	True	<games.models.HBS.HBS_model object at 0x16ae64640>	[1.5857818253915403, 1.5857818270153905, 1.5857818270153905, 1.5857818270153905, 1.5857817969191526, 1.5857818508860329, 1.5857818275714513, 1.585781826242139, 1.585781845971044, 1.5857820269791723, 12.32818675112031, 11.353968620875692, 1.0783011493237715, 1.0783007971358851, 1.078301149163958, 1.0783011493655412, 1.0783011478293165, 1.0783011448425857, 1.0783012697949743, 0.9214760466869456, 0.9214755846069176, 0.9214760469544395, 0.9214760458851825, 0.921476044006305, 0.9214759654041965, 0.9214761371256616, 0.7342860784747325, 0.7342857419218112, 0.7342861412036743, 0.7342860860826795, 0.7342861317218977, 0.7342862473579503, 0.7342861836408557, 0.5772421448614949, 0.5772417991320485, 0.5772422930360046, 0.5772421536407938, 0.5772422128183192, 0.5772421452769643, 0.5772421827069284, 0.4115804704682718, 0.41158010516228927, 0.4115804710023253, 0.4115804711323566, 0.41158047011901683, 0.4115804704351037, 0.41158049095836147, 0.15732337142523628, 0.15732315470982833, 0.1573233474041199, 0.15732337094341486, 0.157323346463433, 0.15732334736063855, 0.1573233787738196, 0.05274227922685902, 0.05274228787025238, 0.05274227931652101, 0.05274228052666808, 0.0527422832543637, 0.05274227428879387, 0.052742284301832636, 0.0602928905749938, 0.05340032510062316, 0.05217651705903059, 0.052176514144672385, 0.05217651719668752, 0.05217651719063708, 0.05217651706140877, 0.05217651729087151, 0.052176509029332, 0.05238796465104067, 0.052159340466184104, 0.05215934718278345, 0.05215934413378269, 0.05215934201152892, 0.0521593444465415, 0.052159344217843996, 0.052159347751961224, 0.05234420072557853, 0.052163577982349954, 0.05214825245355981, 0.05214825643097729, 0.052148252939440004, 0.05214825252792364, 0.05214825252680216, 0.05214824880202856, 0.05214825594982444, 0.05213917481835905, 0.052139181672001156, 0.05213917488912589, 0.052139174695185087, 0.052139174460555104, 0.05213917491288003, 0.05213917675534819, 0.05213379295856605, 0.05213379285399042, 0.052133792781741475, 0.05213379262148791, 0.05213379280750828, 0.05213379258463422, 0.052133797759390164, 0.05212858669310383, 0.05212857895191728, 0.05212858652951282, 0.05212858667562838, 0.05212858596054591, 0.05212858650548972, 0.052128579806601606, 0.05213424170146701, 0.052130692523565725, 0.0521294470190382, 0.05212895947547644, 0.05212874397898318, 0.05212865103010443, 0.05212861155267473, 0.05212858669310383, 0.05212858669310383]	[0.07945537 0.79862322 1.20515616 1.40785282 1.50891244 0.07945537 0.0804386 1.04278266 1.59048367 1.86356698 1.99971967 0.0804386 0.0807429 1.09377698 1.72907146 2.04629487 2.20445649 0.0807429 ]	[6.6, 138.0]	[0.11095236 0.78007906 1.23856432 1.39766668 1.47273759 0.1115092 0.11266775 0.99200952 1.5185272 1.94566898 1.99576112 0.12035821 0.11557079 1.09814056 1.87275922 2.0096671 2.12945183 0.116054 ]	[0.001597254, 0.028900062, 0.06262351, 0.041363395, 0.034096022, 0.001875823, 0.001931056, 0.133806646, 0.126221831, 0.293177079, 0.110612379, 0.005887058, 0.001584752, 0.02233973, 0.215544881, 0.079719995, 0.106426454, 0.001540545]
57	0.0	1.0	0.0	0.0	0.00013535367746432282	480.48591932192386	0.030514438817847097	8.546576726290055e-05	4.866717994583112	18.388143233556832	0.0	1.0	0.0	0.0	0.45487444402119653	480.5163893286098	0.00011157836164292606	0.0009976709997887602	4.861308304145893	21.433240803338453	0.052210715762844175	0.9955122611706693	0.004350892980237015	True	<games.models.HBS.HBS_model object at 0x16ae64400>	[1.37006319081797, 1.370063190605223, 1.370063190605223, 1.370063190605223, 1.370063184951089, 1.3700631881645022, 1.3700632119295406, 1.3700631903454228, 1.3700631897987632, 1.3700631483639205, 73.8003367720464, 20.31132783086388, 7.295739503986297, 0.32293020786384236, 0.32292993089557137, 0.32293019389847233, 0.32293019322368294, 0.32293020655951377, 0.3229302044807871, 0.322930014699711, 0.29812231587206023, 0.2981219975379725, 0.298122306304484, 0.29812234965113676, 0.29812230534893297, 0.2981223010092542, 0.2981221544524974, 0.27040338520191765, 0.2704031020145017, 0.27040336013350147, 0.2704034028239641, 0.2704033625765636, 0.27040338538281333, 0.27040324158722995, 0.2242989939142563, 0.2242987765751726, 0.2242990214933548, 0.22429907929032633, 0.22429901522956255, 0.22429901827470292, 0.2242988962509359, 0.15710363444185693, 0.15710341533634314, 0.15710363319280649, 0.15710365439163956, 0.1571036348215153, 0.1571036363826503, 0.15710351974765227, 0.08615394016490671, 0.08615379919809488, 0.0861539403133209, 0.08615394934982713, 0.08615394007594693, 0.0861539407346879, 0.08615386533915421, 0.0524911951206385, 0.052491213114345556, 0.052491195854999194, 0.0524911999914399, 0.0524911955668889, 0.05249119566976165, 0.052491207480504266, 0.08057202883836535, 0.05246750110219521, 0.05246750141168491, 0.05246750073412929, 0.05246750052399265, 0.05246750112599102, 0.05246750096004905, 0.052467496951164226, 0.05227096797876329, 0.05227097225151996, 0.05227096804378752, 0.052270967772902625, 0.05227096830745789, 0.052270967963113785, 0.05227096766582079, 0.0522221473915303, 0.05222215047698298, 0.05222214693716028, 0.05222214694712775, 0.05222214728057099, 0.05222214723891082, 0.052222148551411066, 0.052211088631004564, 0.05221108781123785, 0.052211085166456575, 0.05221108999326242, 0.052211088742021315, 0.05221108895026041, 0.05221108607641609, 0.052213194447758626, 0.052210715762844175, 0.05221071068644827, 0.052210709705001426, 0.052210716579593405, 0.05221072686474176, 0.052210709568111836, 0.05221070983614728, 0.052210977735861946, 0.05221083943750864, 0.052210768032115766, 0.05221074452667502, 0.05221072937427647, 0.05221072537020653, 0.05221071765257027, 0.05221072689478491, 0.0522107174971948, 0.052210715762844175, 0.052210715762844175]	[0.07904213 0.79839242 1.2052403 1.40809369 1.50923145 0.07904213 0.07998811 1.04040249 1.58734292 1.86004661 1.99601001 0.07998811 0.08034613 1.09390464 1.72934359 2.04661881 2.20480608 0.08034613]	[6.6, 138.0]	[0.11095236 0.78007906 1.23856432 1.39766668 1.47273759 0.1115092 0.11266775 0.99200952 1.5185272 1.94566898 1.99576112 0.12035821 0.11557079 1.09814056 1.87275922 2.0096671 2.12945183 0.116054 ]	[0.001597254, 0.028900062, 0.06262351, 0.041363395, 0.034096022, 0.001875823, 0.001931056, 0.133806646, 0.126221831, 0.293177079, 0.110612379, 0.005887058, 0.001584752, 0.02233973, 0.215544881, 0.079719995, 0.106426454, 0.001540545]
58	0.0	1.0	0.0	0.0	0.007355357803480698	3.448094634067475	2.7135842838876667	0.8731552143347219	7.68774653318017	1.8541288926348352	0.0	1.0	0.0	0.0	0.43685734901189005	8.013422681622524	0.6723343593550533	0.5007809727581801	7.971456185912629	35.80706814288136	0.05246062305479534	0.995485095519433	0.004371718587899612	True	<games.models.HBS.HBS_model object at 0x16ae64850>	[1.9355137350928644, 1.9355137312422355, 1.9355137312422355, 1.9355137312422355, 1.9355137357261258, 1.93551376744858, 1.9355137283521713, 1.9355137378380305, 1.9355136889748716, 1.935513723035556, 250.46084255171561, 1.5317854979446939, 1.5317856315108334, 1.5317854139952687, 1.531785512541741, 1.531785501043631, 1.5317854941873725, 1.5317853574773013, 0.44442214064153446, 0.4444220846652995, 0.4444221342883574, 0.4444221316120803, 0.4444221299595665, 0.4444221216459514, 0.44442216097964654, 0.3462750799647309, 0.3462750595449699, 0.3462750600131382, 0.34627501969244034, 0.3462750785711833, 0.346275052080292, 0.34627499724356553, 0.2932632800813379, 0.2932633997478912, 0.2932632882781262, 0.29326328343723806, 0.2932632803601414, 0.29326328367192817, 0.29326316872225283, 0.1879757586907261, 0.1879757560309226, 0.18797575867595243, 0.1879757587994492, 0.1879757641577929, 0.18797576056514415, 0.18797567552587724, 0.09004970710710945, 0.09004982256125216, 0.09004970727299581, 0.0900497079569618, 0.09004970717760052, 0.09004970959017011, 0.09004964690616515, 0.05371009792643747, 0.05371011271613588, 0.053710099594698496, 0.05371009943400075, 0.053710097668893474, 0.05371009958851522, 0.05371009000958367, 0.20689505813845596, 0.05838069399427767, 0.05344775465632314, 0.05344776862091438, 0.05344775392947108, 0.053447754819791526, 0.053447754966786956, 0.05344775467294064, 0.05344774806923628, 0.05287607741758991, 0.05287605529128957, 0.052876072235909385, 0.052876080234090864, 0.05287607998435714, 0.0528760761787654, 0.052876071295533685, 0.052874859314351215, 0.05287487895735204, 0.052874860158511075, 0.05287485742921052, 0.05287485803961854, 0.05287487075636615, 0.05287485412163363, 0.05269333955290923, 0.052693350281434945, 0.052693339555180206, 0.05269333996738164, 0.05269333995430262, 0.052693346142901144, 0.05269333123712414, 0.05254676108844849, 0.052546757283985696, 0.05254675110227156, 0.05254676049351285, 0.05254676070620032, 0.05254676109325225, 0.05254674781094201, 0.05251744460238355, 0.052517450576883194, 0.05251744445383421, 0.05251744429703378, 0.052517444454523186, 0.05251744447960084, 0.05251744142617537, 0.05248424471879932, 0.05248424768787368, 0.05248424492401351, 0.05248424525105729, 0.05248424533184646, 0.052484245122620676, 0.05248424266515612, 0.05246454661837659, 0.052464546053749894, 0.05246454722355384, 0.05246454637645624, 0.0524645464602392, 0.052464546895607485, 0.05246454544780613, 0.05246088324975063, 0.052460883817874004, 0.0524608852372622, 0.05246088697861003, 0.052460908987238604, 0.052460886707519964, 0.05246088557068685, 0.05246062305479534, 0.05246061631077194, 0.0524606130776709, 0.05246061731434351, 0.052460624012742235, 0.052460620466670015, 0.05246062714188526, 0.052461634505937785, 0.05246110233390793, 0.05246085357919452, 0.05246073237085069, 0.052460679500795374, 0.052460650841018495, 0.052460633617930755, 0.0524606643021456, 0.05246062305479534, 0.05246062305479534]	[0.07889047 0.79864812 1.20529064 1.40804195 1.50912882 0.07889047 0.07985155 1.03898103 1.5841143 1.85591735 1.99143174 0.07985155 0.08016459 1.09373967 1.72910793 2.04637431 2.20455741 0.08016459]	[6.6, 138.0]	[0.11095236 0.78007906 1.23856432 1.39766668 1.47273759 0.1115092 0.11266775 0.99200952 1.5185272 1.94566898 1.99576112 0.12035821 0.11557079 1.09814056 1.87275922 2.0096671 2.12945183 0.116054 ]	[0.001597254, 0.028900062, 0.06262351, 0.041363395, 0.034096022, 0.001875823, 0.001931056, 0.133806646, 0.126221831, 0.293177079, 0.110612379, 0.005887058, 0.001584752, 0.02233973, 0.215544881, 0.079719995, 0.106426454, 0.001540545]
59	0.0	1.0	0.0	0.0	1.2882011007048815	40.56839632526505	0.03892645097800809	0.004058424117966741	6.884840536028955	0.014670169032498005	0.0	1.0	0.0	0.0	0.44537034228480854	44.01216852358197	0.01132453653621533	0.0019042975715554882	6.84657439713565	30.39100137341281	0.052671619183879866	0.995525745487613	0.004389301598656656	True	<games.models.HBS.HBS_model object at 0x16ae64490>	[1.9441517722131978, 1.944140412032872, 1.944140412032872, 1.944140412032872, 1.9441498686231704, 1.9441460329917797, 1.9441454597686416, 1.9441475087241233, 1.944145508019578, 1.9441393306484824, 121216.71451020543, 5179.984417373911, 1.8824023767084794, 1.882402384922683, 1.8824024866326776, 1.882402515127197, 1.8824024085459607, 1.8824023763992015, 1.882402296301111, 1.4856838326998136, 1.485683734121697, 1.4856836962763682, 1.485683746282359, 1.4856838395501593, 1.4856837961861609, 1.4856833930323994, 0.36201419441010313, 0.362014304323699, 0.36201419430836185, 0.36201419785733896, 0.36201419332259255, 0.36201417142559966, 0.36201410248457666, 0.2967837389645952, 0.29678366711347254, 0.2967836645795573, 0.29678374635458904, 0.29678367923681775, 0.29678374181271594, 0.2967835995130859, 0.22194682761279586, 0.2219470168656887, 0.2219468533110448, 0.22194686219056356, 0.22194687298239166, 0.22194685749525891, 0.22194691103992753, 0.17522221167770372, 0.17522214358191834, 0.17522219329954164, 0.1752222128806074, 0.17522221179917533, 0.17522221218251108, 0.17522212390518993, 0.060730570087426036, 0.06073052717102006, 0.06073057508568082, 0.06073057761773465, 0.06073058192368481, 0.0607305829408393, 0.06073054278470587, 0.08971939783697198, 0.07747645340281402, 0.058865407133530695, 0.05886550240631778, 0.058865418392662724, 0.05886540972317594, 0.05886540476531721, 0.05886540220699677, 0.05886543126986186, 0.05286725956133112, 0.05286727791578366, 0.05286725033305912, 0.05286725991910508, 0.052867259392263735, 0.05286726010729725, 0.05286726414506565, 0.052689512262027435, 0.05268950184133271, 0.05268951133708949, 0.052689507447942464, 0.05268951197245675, 0.05268951241552795, 0.052689502597960985, 0.05292223210739781, 0.052749979437750893, 0.052671619183879866, 0.05267163479197939, 0.05267163334561919, 0.05267161840016829, 0.05267160744497828, 0.052671618141752835, 0.0526716186649292, 0.05270436991823685, 0.05268949916956224, 0.052680795014096914, 0.05267593885650062, 0.05267351310545266, 0.05267242165153817, 0.05267194766249047, 0.052671753786027634, 0.052671619183879866, 0.052671619183879866]	[0.07847546 0.79843572 1.2053761 1.40827591 1.50943681 0.07847546 0.07942118 1.04323195 1.59168019 1.86513605 2.00147449 0.07942118 0.07975239 1.09549241 1.73284286 2.05110054 2.20977785 0.07975239]	[6.6, 138.0]	[0.11095236 0.78007906 1.23856432 1.39766668 1.47273759 0.1115092 0.11266775 0.99200952 1.5185272 1.94566898 1.99576112 0.12035821 0.11557079 1.09814056 1.87275922 2.0096671 2.12945183 0.116054 ]	[0.001597254, 0.028900062, 0.06262351, 0.041363395, 0.034096022, 0.001875823, 0.001931056, 0.133806646, 0.126221831, 0.293177079, 0.110612379, 0.005887058, 0.001584752, 0.02233973, 0.215544881, 0.079719995, 0.106426454, 0.001540545]
60	0.0	1.0	0.0	0.0	0.0034733898848770322	0.03077324189954712	0.04868136123827231	0.00010472732086559942	8.333945236393179	19.72649520036925	0.0	1.0	0.0	0.0	0.443424286428251	3.515813102832568	0.28774155098657767	0.8058992913727346	8.891121022961306	39.223416156426204	0.0527447432015707	0.9954841539191398	0.004395395266797559	True	<games.models.HBS.HBS_model object at 0x16ae64550>	[1.5100941023263774, 1.5100940124197277, 1.5100940124197277, 1.5100940124197277, 1.5100942186978672, 1.5100943340667592, 1.5100941606688871, 1.5100940540910779, 1.5100943302422667, 1.5100940726229377, 39.07709111509962, 1.7610971051099806, 1.2993985201707443, 1.299398438817579, 1.2993984925718687, 1.299398433903523, 1.2993985212844161, 1.2993983306909747, 1.2993984206273705, 0.3990137920772297, 0.3990139910137681, 0.3990137924353254, 0.39901379256292285, 0.39901378649122193, 0.39901378336428756, 0.3990139346050324, 0.2335129161199221, 0.2335128796144495, 0.2335129176296058, 0.23351291427771137, 0.2335129176174847, 0.23351291709989874, 0.23351284444343243, 0.104471585162795, 0.10447152062036505, 0.10447158484200708, 0.10447159594920011, 0.10447158573665252, 0.10447158832736114, 0.10447152174970104, 0.0627345270211747, 0.06273445384138193, 0.06273452741579547, 0.06273452751467995, 0.06273452743897937, 0.06273452787839227, 0.06273452173558733, 0.07026548021562398, 0.0532734739670468, 0.053273451262680585, 0.05327347313616772, 0.053273475820645386, 0.05327346992611118, 0.053273477335177996, 0.0532734633204527, 0.5203234005425214, 0.05474183414063647, 0.05274477033025773, 0.05274475632045524, 0.052744743198239075, 0.052744744448445215, 0.05274475438445272, 0.05274475761110436, 0.05274476309983342, 0.052910223386237465, 0.05277944608138441, 0.05275766113019411, 0.0527493558211528, 0.05274684519521593, 0.05274574129661356, 0.05274523368457696, 0.05274497808590461, 0.05274486743357343, 0.052744801216972045, 0.05274477150783263, 0.05274475924861119, 0.05274476751896107, 0.05274475898697583, 0.0527447598650657, 0.05274476508548695, 0.05274475863624883, 0.05274476241075914, 0.0527447432015707, 0.0527447432015707, 0.0527447432015707]	[0.07862352 0.79829975 1.20533321 1.40827968 1.50946384 0.07862352 0.0795645 1.03679815 1.58166287 1.85333232 1.98878006 0.0795645 0.07988975 1.09495079 1.73255996 2.05096086 2.20970964 0.07988975]	[6.6, 138.0]	[0.11095236 0.78007906 1.23856432 1.39766668 1.47273759 0.1115092 0.11266775 0.99200952 1.5185272 1.94566898 1.99576112 0.12035821 0.11557079 1.09814056 1.87275922 2.0096671 2.12945183 0.116054 ]	[0.001597254, 0.028900062, 0.06262351, 0.041363395, 0.034096022, 0.001875823, 0.001931056, 0.133806646, 0.126221831, 0.293177079, 0.110612379, 0.005887058, 0.001584752, 0.02233973, 0.215544881, 0.079719995, 0.106426454, 0.001540545]
61	0.0	1.0	0.0	0.0	0.4555520253414568	0.009449875984473064	90.40306014025603	1.5227058725412583	2.551492921499109	0.42627379830678	0.0	1.0	0.0	0.0	0.49062732340444826	0.003160998640025635	87.92602095741549	1.5123049246951785	2.687939041545139	11.811616369451317	0.06081864941032368	0.9947094050644645	0.00506822078419364	True	<games.models.HBS.HBS_model object at 0x16ae652d0>	[1.865709317170125, 1.865709296213519, 1.865709296213519, 1.865709296213519, 1.8657092871336918, 1.8657093142955636, 1.8657093061687617, 1.8657093029408136, 1.865709296960762, 1.8657091790893607, 15520.365554548935, 0.38570084657455456, 0.3857009216686735, 0.38570072673868555, 0.3857008062107498, 0.38570085847955193, 0.3857007647165161, 0.38570082742096834, 0.3133905447866883, 0.3133907215971957, 0.31339063834390773, 0.3133905512692033, 0.313390547902136, 0.3133905577248157, 0.31339065711325925, 0.1448796132716046, 0.1448797489404829, 0.14487960872707556, 0.14487959104766845, 0.1448796119963741, 0.14487960949492934, 0.14487965819731854, 0.08911565766940767, 0.08911567072976874, 0.08911569552542005, 0.08911565739064851, 0.08911565839228174, 0.08911565495870968, 0.08911560139183333, 0.06942798539393157, 0.0694278829975394, 0.06942799060044597, 0.06942800938110916, 0.0694280096616223, 0.0694280088065585, 0.06942792612233652, 0.06286156408893476, 0.06286154229692122, 0.0628615694413806, 0.06286148190619228, 0.06286153975124212, 0.0628615314344761, 0.06286147965180934, 0.08418350108990777, 0.06832651852944488, 0.06332111299893872, 0.06279798287587542, 0.0627980145348253, 0.062797989889689, 0.0627979872342643, 0.06279798143657787, 0.06279797900067371, 0.06279796775024982, 0.06210445828891228, 0.06210448807372721, 0.06210445923703141, 0.06210444883396484, 0.062104456603422994, 0.062104455475734135, 0.06210445291144874, 0.061532097849510796, 0.06153212206095391, 0.061532115458778465, 0.06153209711904149, 0.061532100305249963, 0.06153209854417696, 0.06153207454142063, 0.06136365144634748, 0.061363665769413614, 0.0613636498752554, 0.06136364508947688, 0.061363657054524484, 0.06136364284721707, 0.06136363330238799, 0.061142014216499986, 0.06114204015246047, 0.06114201646042758, 0.061142018406710304, 0.06114201745717624, 0.061142017279284915, 0.06114199431750288, 0.06081864941032368, 0.06081865436502827, 0.0608186771565978, 0.060818646784528016, 0.06081865090783988, 0.06081864630121197, 0.060818619282811535, 0.06100607550368076, 0.060893413105503544, 0.06085042796538001, 0.06083260441949496, 0.060824858032807454, 0.06082141411496573, 0.060819878507331684, 0.060819193425705666, 0.060818882332625494, 0.06081864941032368, 0.06081864941032368]	[0.08348323 0.79777283 1.20415874 1.40678126 1.50780393 0.08348323 0.08447415 1.0101549 1.54013188 1.80437705 1.93612317 0.08447415 0.08496188 1.0999247 1.74024543 2.05993372 2.21932395 0.08496188]	[6.6, 138.0]	[0.11095236 0.78007906 1.23856432 1.39766668 1.47273759 0.1115092 0.11266775 0.99200952 1.5185272 1.94566898 1.99576112 0.12035821 0.11557079 1.09814056 1.87275922 2.0096671 2.12945183 0.116054 ]	[0.001597254, 0.028900062, 0.06262351, 0.041363395, 0.034096022, 0.001875823, 0.001931056, 0.133806646, 0.126221831, 0.293177079, 0.110612379, 0.005887058, 0.001584752, 0.02233973, 0.215544881, 0.079719995, 0.106426454, 0.001540545]
62	0.0	1.0	0.0	0.0	0.10767916147625237	209.98902548816775	54.6072159923989	5.5740945716278765e-05	3.516509952313428	57.4711160333729	0.0	1.0	0.0	0.0	0.08279950815419446	41.980755061349974	51.713251908184276	1.1005698794393175	2.8221380366424476	89.1048304623177	0.07114190015812022	0.9947107662005262	0.005928491679843352	True	<games.models.HBS.HBS_model object at 0x16ad1b700>	[0.6723216141170942, 0.6723215880480194, 0.6723215880480194, 0.6723215880480194, 0.6723207861595544, 0.6723215572983534, 0.6723214941765878, 0.6723216107754988, 0.6723215583560055, 0.6723213984958414, 0.3894234489960738, 0.38942352183068846, 0.3894234524894494, 0.3894234438140719, 0.3894234478606685, 0.38942344606580725, 0.3894234307318289, 0.1475586143894856, 0.1475589398254422, 0.1475586209144605, 0.14755861592595435, 0.14755861566839157, 0.14755861481341817, 0.14755861435085227, 0.14668387146347647, 0.1466831178562795, 0.14668387090295568, 0.14668385834186157, 0.14668387658342005, 0.1466838637010102, 0.1466838746766108, 0.3313901995979796, 0.17942771958521359, 0.08362721505371558, 0.08362697485009268, 0.08362721317076725, 0.08362721632355097, 0.08362721739191288, 0.08362722150574847, 0.08362721351358395, 0.07873153096903339, 0.07873133644238145, 0.07873153881580962, 0.07873153050741043, 0.07873153374432194, 0.078731532361451, 0.07873152606222757, 0.09443562982349396, 0.07417606779353293, 0.07417606840887357, 0.07417606860645147, 0.0741760671544613, 0.07417606726657133, 0.0741760671326922, 0.07417606756411743, 0.07390183467646269, 0.07390183568974737, 0.07390184283342238, 0.07390183039542304, 0.07390183075322607, 0.07390184021814028, 0.07390184250515695, 0.07363606636646866, 0.07363603289881415, 0.07363607208641361, 0.07363606699293783, 0.07363606631749742, 0.07363606635602934, 0.07363606485644565, 0.07322714170072908, 0.07322712037193362, 0.07322714231648111, 0.0732271416441974, 0.07322714146973905, 0.07322714118926908, 0.07322714206132984, 0.07306107265713589, 0.07306105866871064, 0.07306107317267733, 0.07306107239512995, 0.07306107227479276, 0.07306107156787782, 0.07306107294574363, 0.0728316705424961, 0.07283166107041489, 0.07283167114781487, 0.07283167055087895, 0.07283167177829655, 0.0728316692978119, 0.07283167316289466, 0.07257056519097653, 0.07257056031243192, 0.0725705665193287, 0.07257056571516882, 0.07257056524863069, 0.07257056583207036, 0.07257056638509869, 0.07237386109036614, 0.07237385974479969, 0.07237386139984804, 0.07237386105532304, 0.07237386115915281, 0.07237386041145566, 0.07237386200387252, 0.07204878269854795, 0.07204876459798554, 0.07204878394078651, 0.07204878294975554, 0.07204878298084996, 0.07204878173825523, 0.0720487844497732, 0.07137081043627959, 0.07137079737486397, 0.07137081162078562, 0.07137081180530383, 0.07137080959866442, 0.07137080367270886, 0.07137080796286595, 0.07114190015812022, 0.07114185470675949, 0.071141881999647, 0.07114188335143667, 0.07114188357385316, 0.07114187778298994, 0.07114188369161083, 0.07122930610437123, 0.07117328783968535, 0.07115607345617006, 0.07114904547099073, 0.07114550763852297, 0.07114368630728665, 0.07114277429224553, 0.07114229382333619, 0.07114209687751767, 0.07114197133460375, 0.07114192154616923, 0.07114190447482, 0.07114190015812022, 0.07114190015812022]	[0.15665872 0.82761985 1.18865265 1.3686606 1.45840818 0.15665872 0.16583615 1.10087467 1.59847512 1.84657328 1.97026898 0.16583615 0.15954954 1.14139851 1.73900407 2.03754917 2.18639964 0.15954954]	[6.6, 138.0]	[0.11095236 0.78007906 1.23856432 1.39766668 1.47273759 0.1115092 0.11266775 0.99200952 1.5185272 1.94566898 1.99576112 0.12035821 0.11557079 1.09814056 1.87275922 2.0096671 2.12945183 0.116054 ]	[0.001597254, 0.028900062, 0.06262351, 0.041363395, 0.034096022, 0.001875823, 0.001931056, 0.133806646, 0.126221831, 0.293177079, 0.110612379, 0.005887058, 0.001584752, 0.02233973, 0.215544881, 0.079719995, 0.106426454, 0.001540545]
63	0.0	1.0	0.0	0.0	0.05001695147075389	24.320553945628937	13.231442361340159	0.003669308740721894	0.18819780400896677	5.463169410361737	0.0	1.0	0.0	0.0	0.1189631635264427	13.124488913749508	12.39752475792873	0.0012169831918327693	0.2471782955868727	7.984942913266976	0.07853799791723157	0.9946980770470175	0.006544833159769296	True	<games.models.HBS.HBS_model object at 0x16ae64190>	[1.0972705391731044, 1.0972704537684672, 1.0972704537684672, 1.0972704537684672, 1.0972698411878672, 1.097270517356358, 1.0972704644886093, 1.097270447992779, 1.0972705769540205, 1.0972701059676884, 5.711375446862811, 0.6399517782453882, 0.6399509535978741, 0.639951790277153, 0.6399517944015579, 0.6399517308894834, 0.6399518527548953, 0.6399514332741388, 0.14589159037843052, 0.14589180554006145, 0.1458916397384245, 0.14589162837755498, 0.14589160605547677, 0.1458915577264723, 0.14589164819373443, 0.13332799433518328, 0.13332798632651885, 0.1333280144056083, 0.13332800000702216, 0.13332799824826724, 0.13332800751689924, 0.13332791562936167, 0.09096649971927649, 0.09096658479414144, 0.09096650179755615, 0.0909664948475128, 0.09096649028350864, 0.09096646149018879, 0.09096653677449268, 0.10459709097768566, 0.08771802903323572, 0.08771785897571607, 0.0877180250760393, 0.08771802408741593, 0.08771804218450861, 0.08771804367760502, 0.0877180062151738, 0.08636987890682593, 0.08636982281340443, 0.08636986372359322, 0.08636988517731367, 0.08636987335079051, 0.08636987836093724, 0.08636991322849828, 0.08237617837975224, 0.0823760736629198, 0.08237618676604652, 0.082376190416147, 0.08237618572608293, 0.08237619427879801, 0.08237617456022475, 0.08219859688423359, 0.08219856528184065, 0.08219858474785706, 0.08219859747228134, 0.08219860354453362, 0.08219860106047121, 0.08219862855351531, 0.08105214711157524, 0.0810521116293455, 0.08105212670093839, 0.08105214347674819, 0.08105214943088115, 0.08105213727531081, 0.08105215319899967, 0.07978145605667629, 0.07978146631941609, 0.07978146127112226, 0.07978145000156456, 0.07978146517265905, 0.07978145593654304, 0.07978147880108348, 0.0796700993197321, 0.07967008914340123, 0.07967009271456231, 0.0796700950530482, 0.07967009850820654, 0.07967008946208236, 0.07967011355357272, 0.07902634794759528, 0.07902633951499533, 0.07902634722886369, 0.07902634321868372, 0.07902634852723778, 0.07902633753056454, 0.07902630731103923, 0.07872743269293894, 0.07872741124748794, 0.07872744169494741, 0.07872744094280301, 0.0787274373582215, 0.078727426476828, 0.07872743529312849, 0.07857948721913487, 0.07857946882732794, 0.07857948657798484, 0.07857948760054186, 0.07857948325585327, 0.07857948366219775, 0.07857948327023428, 0.07853799791723157, 0.07853799764154083, 0.07853801309586657, 0.07853801927638375, 0.07853802079842911, 0.07853801255436386, 0.0785380263536081, 0.07854606433450645, 0.0785425379522807, 0.0785403966262535, 0.07853922164638086, 0.07853861585758301, 0.07853831111142758, 0.0785381684593321, 0.07853809404413699, 0.07853799791723157, 0.07853799791723157]	[0.16781592 0.82602086 1.18593315 1.3653809 1.45484917 0.16781592 0.17815204 1.10211168 1.6035524 1.85356358 1.97821297 0.17815204 0.17240387 1.1419709 1.73841402 2.03616118 2.18461181 0.17240387]	[6.6, 138.0]	[0.11095236 0.78007906 1.23856432 1.39766668 1.47273759 0.1115092 0.11266775 0.99200952 1.5185272 1.94566898 1.99576112 0.12035821 0.11557079 1.09814056 1.87275922 2.0096671 2.12945183 0.116054 ]	[0.001597254, 0.028900062, 0.06262351, 0.041363395, 0.034096022, 0.001875823, 0.001931056, 0.133806646, 0.126221831, 0.293177079, 0.110612379, 0.005887058, 0.001584752, 0.02233973, 0.215544881, 0.079719995, 0.106426454, 0.001540545]
64	0.0	1.0	0.0	0.0	0.00018716149191491265	169.73605960405504	12.265989373000085	0.002877994177100597	0.6768676293662026	49.988481102958886	0.0	1.0	0.0	0.0	0.07139482534503186	191.64009502440368	7.7322184722286345	0.13797043872634074	1.3044291595413458	50.453639277337466	0.08133410168139556	0.9944430290030345	0.006777841806782966	True	<games.models.HBS.HBS_model object at 0x16ae651b0>	[1.7750272753528429, 1.7750272734480608, 1.7750272734480608, 1.7750272734480608, 1.7750272136523702, 1.7750272852015765, 1.7750272926278554, 1.7750273540285622, 1.7750273053119157, 1.7750273425898975, 19.519329197715468, 5.948160036785008, 1.7338817727659297, 1.7338814425927096, 1.7338817655444654, 1.7338817871086787, 1.7338817798606578, 1.7338817903581518, 1.733881789143783, 1.5510971940137077, 1.5510964504095905, 1.551097160410275, 1.5510971568216736, 1.5510971874642814, 1.5510971717987023, 1.5510972357672725, 1.3092102344294336, 1.3092090758424824, 1.3092100125746782, 1.309210100455372, 1.3092102193386286, 1.30921015580287, 1.3092102872244102, 1.013977295045037, 1.013975864245539, 1.0139773075613405, 1.0139772028461276, 1.013977217213912, 1.0139773184283385, 1.0139772727436902, 0.7042283388138565, 0.7042267738301233, 0.7042282821176087, 0.7042283150096488, 0.7042283493859589, 0.7042283270219923, 0.7042282720202642, 0.21114155241969607, 0.21114050263589357, 0.21114154827081189, 0.21114155967078105, 0.21114154965654486, 0.21114160580131142, 0.21114152992861554, 0.11658886511227436, 0.11658917467035096, 0.11658886780201647, 0.1165888688626382, 0.11658886821254937, 0.11658885008571271, 0.11658888686670904, 0.10398016135356883, 0.10398013624980876, 0.10398016117724929, 0.10398016469606672, 0.10398016154772666, 0.10398016056138212, 0.10398015569920278, 0.08795708155097873, 0.08795698435181251, 0.08795707658578336, 0.0879570740234338, 0.08795707616022327, 0.08795708154389315, 0.08795704681181493, 0.08718744548528681, 0.08718742104273502, 0.08718745213292108, 0.08718745155126965, 0.08718744848842626, 0.08718745097021649, 0.08718743492798252, 0.08294426808690877, 0.08294426415792601, 0.08294425706134759, 0.08294427865386536, 0.08294428110748389, 0.08294426085026389, 0.0829442802179177, 0.08424220970650038, 0.08240378356549617, 0.0824037443875933, 0.08240378887028146, 0.08240378433716396, 0.0824037924234407, 0.08240378506131488, 0.082403787392812, 0.08194855942711261, 0.08194854680834944, 0.0819485619989886, 0.08194856947161067, 0.08194855091266808, 0.08194854938675397, 0.08194857219574066, 0.0816438545500507, 0.0816437977797405, 0.08164385427847104, 0.08164385647154838, 0.08164384775348021, 0.08164385148826984, 0.0816438513444749, 0.08148548581015913, 0.08148544884580876, 0.08148548723658802, 0.08148548578496492, 0.08148548651715735, 0.08148548762972635, 0.08148549131190644, 0.08136328678932886, 0.08136325380358543, 0.08136328444993134, 0.08136329068532352, 0.08136328461579258, 0.08136327748199836, 0.08136326640551904, 0.08136507664601551, 0.08136294446229893, 0.08136292043111955, 0.08136295537576008, 0.08136294753341786, 0.08136293581725842, 0.08136293772926863, 0.08136294952299733, 0.08135557547939334, 0.08135553910057745, 0.08135557569182013, 0.08135556828497992, 0.0813555713484348, 0.08135557367920056, 0.08135558226817015, 0.08134333639930824, 0.08134329838620007, 0.08134332742591567, 0.08134333399158365, 0.08134332934723625, 0.08134333543275171, 0.08134334040493628, 0.08133910740809396, 0.08133906764670017, 0.08133909865476495, 0.08133910632391482, 0.08133909690701879, 0.08133910620725492, 0.08133911009516838, 0.08133737358158366, 0.08133734227485076, 0.08133737405389975, 0.08133735557897992, 0.08133737313014332, 0.08133737769545515, 0.0813373740063434, 0.08133679519642155, 0.08133676134750943, 0.08133679401146089, 0.08133679551967331, 0.0813367941127944, 0.08133679268060166, 0.08133679624030221, 0.08133574274947782, 0.0813357097853057, 0.08133574096719608, 0.08133574002816722, 0.08133573968326971, 0.08133574089291785, 0.08133574085180051, 0.08133504622609661, 0.08133501441187384, 0.08133504620534078, 0.0813350460618187, 0.0813350467670363, 0.08133503693244117, 0.08133504879695845, 0.08133425539035613, 0.08133422624825307, 0.08133426464718996, 0.08133427147341898, 0.08133425580198508, 0.08133425296330889, 0.08133426681333648, 0.08133424506206384, 0.08133420822042632, 0.08133424468404207, 0.08133423649576996, 0.08133424343906183, 0.08133423945542485, 0.08133424043322493, 0.08133410168139556, 0.08133410168139556, 0.08133410168139556]	[0.16750825 0.830182 1.18624574 1.36377592 1.45228809 0.16750825 0.17826809 1.11164412 1.60755771 1.85481453 1.97809075 0.17826809 0.17064594 1.14526052 1.73924113 2.03598728 2.18394088 0.17064594]	[6.6, 138.0]	[0.11095236 0.78007906 1.23856432 1.39766668 1.47273759 0.1115092 0.11266775 0.99200952 1.5185272 1.94566898 1.99576112 0.12035821 0.11557079 1.09814056 1.87275922 2.0096671 2.12945183 0.116054 ]	[0.001597254, 0.028900062, 0.06262351, 0.041363395, 0.034096022, 0.001875823, 0.001931056, 0.133806646, 0.126221831, 0.293177079, 0.110612379, 0.005887058, 0.001584752, 0.02233973, 0.215544881, 0.079719995, 0.106426454, 0.001540545]
65	0.0	1.0	0.0	0.0	1.0379890420350146	0.18198887638048883	0.0006786965964980129	3.651374294910312e-05	0.975962755852272	1.205912171817804	0.0	1.0	0.0	0.0	0.8331864385874267	0.001002588019763957	97.60196853327366	1.3235418905917748	0.39999585420336514	2.2682388635031487	0.0954160428558773	0.9913070371915126	0.007951336904656442	True	<games.models.HBS.HBS_model object at 0x16ae646a0>	[1.014731487078585, 1.014731491903189, 1.014731491903189, 1.014731491903189, 1.014731410780257, 1.0147314919135684, 1.014731492644924, 1.0147314856459833, 1.0147315135837836, 1.014730927211057, 2.8248598895595225, 1.328339701592941, 1.0288549412600005, 0.8046773266438532, 0.8046772420493629, 0.8046773278794606, 0.8046772796126808, 0.8046773153530968, 0.8046773085160035, 0.8046769673355801, 0.6503895421542633, 0.650389517021124, 0.6503894007300504, 0.650389543060771, 0.6503895412631443, 0.6503895541462584, 0.650389157264223, 0.2742493830662275, 0.27424936753882306, 0.2742494554519861, 0.27424937390530385, 0.27424937510874225, 0.2742493991982113, 0.274249100396081, 0.6839029318256509, 0.3416676746716055, 0.26247691531831036, 0.26247691312963056, 0.26247687215165394, 0.26247691504944176, 0.2624769176127053, 0.26247693517194415, 0.2624766665162916, 0.2529090411178988, 0.252909042772555, 0.2529091030321282, 0.2529090411444047, 0.25290904409374454, 0.2529090593822292, 0.25290881986495417, 0.24623437165669693, 0.2462343860448007, 0.2462342774878675, 0.24623436082540084, 0.2462343742345934, 0.24623439068610894, 0.24623414813412556, 0.24348655242590797, 0.24348655571968392, 0.243486631145837, 0.2434865518561435, 0.24348655223781349, 0.24348656728671694, 0.24348636134187968, 0.2372521615330813, 0.23725213666186287, 0.23725216938602595, 0.23725213147549887, 0.23725217753613184, 0.23725217029652612, 0.2372519730661883, 0.23521330427780804, 0.23521329285002324, 0.23521328937815827, 0.23521330355788217, 0.23521330619910888, 0.23521332043619725, 0.23521312444681672, 0.2327506006784484, 0.2327506075039374, 0.2327506172731414, 0.2327506015432625, 0.23275060234786948, 0.23275061891361498, 0.23275044302084844, 0.22936118013392728, 0.22936119059880852, 0.22936116761762076, 0.22936118006102055, 0.229361183599985, 0.22936119547240005, 0.22936103910772893, 0.22537724379434682, 0.22537725629543032, 0.2253772895494373, 0.22537724403535528, 0.22537724673907217, 0.225377258506446, 0.22537712056766238, 0.22668453381112702, 0.2225209916305553, 0.22252100449240442, 0.22252097404494917, 0.22252099115874044, 0.22252099494574726, 0.2225210065408304, 0.22252087402459664, 0.22035469442688652, 0.22035470906946875, 0.22035471455899422, 0.2203546944240997, 0.22035469788860557, 0.2203547094319698, 0.22035458380201564, 0.21824419020284516, 0.21824420371113687, 0.2182441666260396, 0.21824419024669514, 0.2182441956325437, 0.21824420398166164, 0.21824408556676533, 0.21632530728502983, 0.21632532172481686, 0.21632533423751074, 0.21632530704990965, 0.21632531018637177, 0.21632532047764524, 0.2163252086574698, 0.21453292639047977, 0.21453293721518424, 0.21453289554036276, 0.2145329283914878, 0.2145329382254297, 0.21453293735188575, 0.21453282869650603, 0.21264819833292609, 0.21264821425720942, 0.21264821717571558, 0.2126481983400135, 0.21264820153379038, 0.21264821189641292, 0.2126481102578948, 0.21078525442177726, 0.21078527186316462, 0.21078520645914584, 0.21078522879682335, 0.21078523122033835, 0.21078526486885546, 0.2107851610625036, 0.210212020754244, 0.21021203758247484, 0.2102120500031193, 0.21021202073532136, 0.21021202400578265, 0.2102120344901247, 0.2102119402423845, 0.20879978683060768, 0.20879980376195395, 0.2087997893626703, 0.20879978643805064, 0.20879979006884403, 0.20879980004383097, 0.20879970844365986, 0.20759646629244985, 0.2075964837435184, 0.2075964655482751, 0.20759646633961654, 0.20759646945562435, 0.2075964795469644, 0.2075963911996843, 0.20524079201236164, 0.2052408096882492, 0.20524079237600015, 0.2052407940279951, 0.20524079723152466, 0.20524080649514015, 0.2052407235526159, 0.20049697987573764, 0.20049699796106304, 0.20049697843858047, 0.20049697950088813, 0.20049698131460064, 0.2004969910504984, 0.20049694150715952, 0.19175883030625798, 0.19175884998174056, 0.19175884918797642, 0.19175883077884362, 0.19175883390713072, 0.19175884349701988, 0.19175876573205894, 0.24451079570801248, 0.19018497784268368, 0.19018500979400615, 0.1901849313110885, 0.19018498768137726, 0.19018498513482146, 0.1901849974047375, 0.19018492211142887, 0.18796202754933666, 0.1879620455734224, 0.1879620525784615, 0.18796202800568268, 0.1879620293763039, 0.1879620384145237, 0.18796196331392254, 0.1865412576126945, 0.18654127710496834, 0.18654122371576343, 0.18654125780554986, 0.18654126113844502, 0.18654127057752026, 0.1865411944212629, 0.18481695742857987, 0.18481697678885092, 0.18481698972175994, 0.1848169569301706, 0.1848169606530266, 0.18481696962041988, 0.18481689454727773, 0.18319553947997433, 0.18319557835017664, 0.18319551683482213, 0.18319553888840787, 0.1831955638607784, 0.183195562048674, 0.18319548290808918, 0.18004873076932634, 0.18004875374269272, 0.1800487770862983, 0.1800487421195828, 0.18004873656082368, 0.18004874899739426, 0.18004867407307046, 0.1813340972706207, 0.1797745433104342, 0.17977456717396906, 0.17977452374435463, 0.179774545739311, 0.17977455012430843, 0.1797745542783003, 0.17977447662080523, 0.17899770254104982, 0.17899772780118542, 0.17899769546740787, 0.17899770983953142, 0.17899770105581783, 0.17899772043770115, 0.1789976383087364, 0.17775947638410186, 0.17775949082535727, 0.17775950521002254, 0.17775947367888847, 0.1777594818416318, 0.1777595007282594, 0.17775940576290752, 0.17737125442621024, 0.17737127042518624, 0.17737122835350796, 0.17737124949669417, 0.17737125375690016, 0.17737126263795627, 0.1773712001267156, 0.17665359137684242, 0.17665361133629234, 0.1766535775140086, 0.17665359136101255, 0.17665359408568765, 0.17665360348618958, 0.17665353166986147, 0.17544445088609964, 0.17544446528995306, 0.17544444342717685, 0.1754444519649055, 0.17544444805845755, 0.17544445619661556, 0.17544439266673376, 0.17396425775996024, 0.17396427876875853, 0.17396428256311527, 0.17396425818651032, 0.17396426126679085, 0.173964269982782, 0.17396420048746097, 0.17250876414749847, 0.1725087834782296, 0.17250872954213795, 0.17250876108178484, 0.17250876956770042, 0.1725087702127154, 0.1725087031304254, 0.16927428168001624, 0.1692743089835164, 0.16927430153076123, 0.16927427406902, 0.16927428779543136, 0.16927430089539944, 0.16927422712703782, 0.16600217654829838, 0.16600219610613826, 0.16600213175660722, 0.16600217543737122, 0.1660021782730286, 0.1660021891879079, 0.1660021139171193, 0.1612863034765024, 0.16128630954636322, 0.16128628639056905, 0.16128630248769638, 0.1612862895830455, 0.1612863063156131, 0.1612862237891936, 0.16052742458404112, 0.16052748124280794, 0.16052751755561814, 0.16052744167191832, 0.16052746674612506, 0.16052745668687934, 0.16052741614217547, 0.15527745504876983, 0.1552774774706937, 0.15527747920881013, 0.1552774551112192, 0.15527745869964482, 0.15527746699180228, 0.1552773966977254, 0.15088840167524561, 0.1508884284694264, 0.15088839783775426, 0.15088840163317177, 0.15088840344913737, 0.1508884147082943, 0.15088833922374248, 0.14225636275066336, 0.1422563902653062, 0.14225637861182314, 0.1422563754985345, 0.14225637901531962, 0.14225638779915722, 0.14225630948874465, 0.12961715226272794, 0.12961716099299211, 0.12961711884891639, 0.12961714956660358, 0.12961714000588992, 0.12961716185619218, 0.12961711474845386, 0.13491222158635705, 0.12726218234034672, 0.12726223219371435, 0.1272622052408008, 0.12726218092184105, 0.1272622002427529, 0.12726221018163875, 0.12726216894922526, 0.1217692960305604, 0.12176932482577374, 0.12176929955399693, 0.12176930404418329, 0.12176930099184592, 0.12176932216255718, 0.12176924965279072, 0.11736737131713816, 0.11736739944767254, 0.11736736649033226, 0.11736737105672265, 0.11736737317200499, 0.11736737968464116, 0.11736735239639119, 0.11234597562062491, 0.11234600263793332, 0.11234598799902006, 0.11234597540666903, 0.112345978812436, 0.1123459839618456, 0.11234594736630783, 0.10278461881800528, 0.1027846271838054, 0.10278456819108948, 0.1027846229286439, 0.10278461865456567, 0.10278461776226339, 0.10278457357527429, 0.16864946484475893, 0.10053612562604923, 0.1005361502695916, 0.1005361247440934, 0.10053608718139714, 0.1005360790647727, 0.10053613471804138, 0.10053608443937902, 0.09974645409823243, 0.09974648483295519, 0.09974647799945298, 0.09974646567372068, 0.09974644190292907, 0.09974647543816229, 0.09974642868954996, 0.09832406266901401, 0.09832409065016882, 0.09832407950847583, 0.09832406852462214, 0.09832406512314162, 0.09832405384034044, 0.09832402336648043, 0.09732715648560934, 0.09732717961077422, 0.09732714850287791, 0.09732715649715207, 0.0973271598639739, 0.09732716619014598, 0.09732710770391063, 0.0954160428558773, 0.09541599428693733, 0.09541601060213334, 0.0954159697746887, 0.09541602293163011, 0.09541599840126498, 0.09541599018704144, 0.09730483806388583, 0.09623288844322272, 0.09579877290591383, 0.09559257837257107, 0.0954968507514431, 0.09545295913259724, 0.0954328106760375, 0.09542368712048818, 0.09541947776240238, 0.09541762663382843, 0.09541674079870144, 0.0954160428558773, 0.0954160428558773]	[0.12323437 0.80305659 1.19510548 1.39057389 1.48802967 0.12323437 0.12507942 0.98701377 1.48874752 1.7389032 1.86362468 0.12507942 0.12788244 1.13833138 1.77071912 2.08608966 2.24332581 0.12788244]	[6.6, 138.0]	[0.11095236 0.78007906 1.23856432 1.39766668 1.47273759 0.1115092 0.11266775 0.99200952 1.5185272 1.94566898 1.99576112 0.12035821 0.11557079 1.09814056 1.87275922 2.0096671 2.12945183 0.116054 ]	[0.001597254, 0.028900062, 0.06262351, 0.041363395, 0.034096022, 0.001875823, 0.001931056, 0.133806646, 0.126221831, 0.293177079, 0.110612379, 0.005887058, 0.001584752, 0.02233973, 0.215544881, 0.079719995, 0.106426454, 0.001540545]
66	0.0	1.0	0.0	0.0	0.009973662437316155	888.1749888339145	9.444956012820205	0.031936495733908866	0.10089081959405177	62.41293378609683	0.0	1.0	0.0	0.0	0.0471952328921336	763.8726039036205	4.326864679874798	0.008560608666165414	1.0726998210696952	66.73017334834073	0.11468339812876327	0.9930208127524471	0.009556949844063606	True	<games.models.HBS.HBS_model object at 0x16ae64670>	[1.4573710199692937, 1.4573707736634958, 1.4573707736634958, 1.4573707736634958, 1.4573950178282271, 1.4573709888829323, 1.4573709029807584, 1.4573708679591497, 1.4573696092323598, 1.4573716750667147, 0.6010923612800927, 0.6011001776997261, 0.6010923689214622, 0.6010924049451296, 0.6010924255711718, 0.6010920467848003, 0.6010926956753901, 0.20821897853792318, 0.20822086790647384, 0.20821896488627772, 0.20821898296748792, 0.2082189793971733, 0.20821889077343075, 0.20821906056465336, 0.12061603722586271, 0.12061645214123781, 0.12061600698321735, 0.12061603814695719, 0.12061602987984386, 0.12061603136129977, 0.12061604952393874, 0.2066888082166929, 0.17654986814174173, 0.12960989851631594, 0.12076610659884299, 0.11948053570772417, 0.11948091954621284, 0.1194805384646471, 0.11948057007378629, 0.1194805450389468, 0.11948054091955035, 0.11948057039136645, 0.11468339812876327, 0.11468369914257062, 0.11468339776318463, 0.11468337971427382, 0.11468339707247188, 0.11468336139695527, 0.11468341050641231, 0.11475377702717039, 0.11472149258692364, 0.114703777644814, 0.11469270191215598, 0.11468805514315249, 0.11468569625844052, 0.11468455404517708, 0.1146839700650634, 0.11468366923159967, 0.11468353911303925, 0.11468339812876327, 0.11468339812876327]	[0.19231908 0.83515303 1.18068971 1.35297138 1.4388668 0.19231908 0.20615917 1.11081792 1.59108597 1.83054227 1.94992934 0.20615917 0.19576352 1.1696157 1.77284954 2.07444872 2.22482453 0.19576352]	[6.6, 138.0]	[0.11095236 0.78007906 1.23856432 1.39766668 1.47273759 0.1115092 0.11266775 0.99200952 1.5185272 1.94566898 1.99576112 0.12035821 0.11557079 1.09814056 1.87275922 2.0096671 2.12945183 0.116054 ]	[0.001597254, 0.028900062, 0.06262351, 0.041363395, 0.034096022, 0.001875823, 0.001931056, 0.133806646, 0.126221831, 0.293177079, 0.110612379, 0.005887058, 0.001584752, 0.02233973, 0.215544881, 0.079719995, 0.106426454, 0.001540545]
67	0.0	1.0	0.0	0.0	0.0005162018081562382	401.86706060682275	40.63376263087448	0.0002381498889465729	0.3943772710448447	84.2257684659992	0.0	1.0	0.0	0.0	0.0158548841199981	407.9159913160443	40.382690867387254	0.0473560864298524	0.4745911373679358	93.5944968092023	0.20322729972509168	0.9910121321931019	0.016935608310424306	True	<games.models.HBS.HBS_model object at 0x16ae65570>	[1.9282566653386113, 1.9282566122833895, 1.9282566122833895, 1.9282566122833895, 1.9282560626651175, 1.9282566937021572, 1.9282566592327248, 1.9282567625825087, 1.928256557543226, 1.9282569056691305, 204.88229546599376, 0.9773463048664877, 0.9773435268007237, 0.9773462985996436, 0.977346217423446, 0.9773463211997042, 0.9773463193433414, 0.9773462693235594, 0.31153347467891085, 0.31153135162189, 0.31153348091281113, 0.3115334890098593, 0.31153344971262975, 0.3115335411224409, 0.3115333783189553, 0.2249937785628975, 0.22499536561744396, 0.22499378847949825, 0.22499378743682674, 0.22499381476110922, 0.2249937190354227, 0.22499380399567107, 0.20624977697136834, 0.20624989026960172, 0.20624978440639155, 0.20624978215831538, 0.20624976326047403, 0.2062497823626372, 0.2062497701127619, 0.2606061727131598, 0.20896505051916145, 0.20487039011427174, 0.20487017230180316, 0.20487040048456295, 0.20487039024609333, 0.20487041269811002, 0.2048704101166062, 0.2048703851408609, 0.2046746125119067, 0.20467455920150493, 0.20467461762462097, 0.2046745672176546, 0.20467460920670577, 0.20467461848338267, 0.2046745515718862, 0.20374116431195602, 0.2037412954451262, 0.2037411626549967, 0.20374115848613322, 0.2037411590362971, 0.20374115611055116, 0.20374115913128316, 0.20322729972509168, 0.20322739574413567, 0.20322732517111036, 0.20322731959430432, 0.20322731219192228, 0.20322731094534832, 0.20322731226864094, 0.20330624188247326, 0.2032674395580806, 0.20324869770083837, 0.20323826668391498, 0.20323232692339283, 9.595722961568057, 0.2032275650642356, 0.20322729972509168, 0.20322729972509168]	[0.23734775 0.84276586 1.17052453 1.33394276 1.41541911 0.23734775 0.25508539 1.08991709 1.53586841 1.75821549 1.86907233 0.25508539 0.24107408 1.16914789 1.75523636 2.04849363 2.19471314 0.24107408]	[6.6, 138.0]	[0.11095236 0.78007906 1.23856432 1.39766668 1.47273759 0.1115092 0.11266775 0.99200952 1.5185272 1.94566898 1.99576112 0.12035821 0.11557079 1.09814056 1.87275922 2.0096671 2.12945183 0.116054 ]	[0.001597254, 0.028900062, 0.06262351, 0.041363395, 0.034096022, 0.001875823, 0.001931056, 0.133806646, 0.126221831, 0.293177079, 0.110612379, 0.005887058, 0.001584752, 0.02233973, 0.215544881, 0.079719995, 0.106426454, 0.001540545]
68	0.0	1.0	0.0	0.0	2.043654321820384	30.94804038603694	0.006216968066067866	0.02107955327440883	2.147604685674981	0.5577057485788662	0.0	1.0	0.0	0.0	2.011004148328784	69.91368634018544	0.001617603405907238	1.0648545039163537e-05	1.4367793550850048	2.554157044958817	0.35486280001874154	0.9730768972419493	0.02957190000156179	True	<games.models.HBS.HBS_model object at 0x16ae64eb0>	[1.5926921849295175, 1.592692172223385, 1.592692172223385, 1.592692172223385, 1.5926921547670385, 1.5926921712014752, 1.5926922235060814, 1.592692169441338, 1.5926921846129078, 1.5926918168038249, 7.5253229353542155, 7.516907230288583, 9.36920305378916, 0.8616475981821083, 0.8616476306246725, 0.8616475531344661, 0.86164751669297, 0.8616477153863715, 0.8616476679422415, 0.8616467611228067, 0.8442798283976184, 0.8442798622487843, 0.8442798112929842, 0.8442797785819863, 0.8442798107528265, 0.8442798449841509, 0.844279318317866, 0.8061010629173411, 0.8061008961336218, 0.8061009868731885, 0.8061010428431539, 0.806100975633251, 0.8061010456728209, 0.8061005217981153, 0.7415628086677576, 0.7415627609961807, 0.7415627970999558, 0.7415628263253716, 0.7415627994897365, 0.741562808830885, 0.7415623117728509, 0.6424825691383297, 0.6424824961974457, 0.6424824852171412, 0.6424825518962013, 0.6424825792150071, 0.6424826471919582, 0.6424821738748231, 0.5390183388280375, 0.5390183117178604, 0.5390183396659846, 0.5390183546505548, 0.5390183389842887, 0.5390183466093166, 0.5390179732171557, 0.4608289263805668, 0.4608289120766826, 0.4608289308652298, 0.4608289337460522, 0.4608289679535519, 0.46082896657153144, 0.46082875043933935, 0.42715018066594096, 0.42715019119449554, 0.42715018360000445, 0.4271501696133831, 0.42715018639713687, 0.4271501930624743, 0.42715005098325587, 0.40010198284435367, 0.40010206248685914, 0.4001019806371165, 0.4001019644416104, 0.40010198031576155, 0.4001019879493922, 0.4001019586168667, 0.39354593177400393, 0.3935459428388001, 0.39354593458185716, 0.3935459468910094, 0.3935459325550133, 0.39354593745047406, 0.3935458442486196, 0.3824920926531028, 0.382492105067963, 0.38249208961932696, 0.3824920951185237, 0.3824920916731763, 0.38249210157536445, 0.38249202226593443, 0.3744549742913923, 0.37445509250996967, 0.37445497430433944, 0.37445497624581203, 0.37445498659996324, 0.3744549779631392, 0.37445492001362085, 0.3621832828259822, 0.3621833278062012, 0.3621832593926942, 0.3621833322503712, 0.3621833450369216, 0.3621832958067806, 0.36218318149844475, 0.3615963369574573, 0.36159633066453356, 0.36159632894860255, 0.36159633473238956, 0.36159629768956625, 0.36159636030237446, 0.3615961843682257, 0.3585561164422412, 0.35855612572408113, 0.3585560400952705, 0.3585560210923978, 0.3585560312375592, 0.3585560104262457, 0.35855600130009635, 0.35825389042135, 0.35825388585430823, 0.3582538880360497, 0.3582538614546791, 0.3582538905910643, 0.3582538694527676, 0.3582537824312357, 0.35757617020383514, 0.3575761762414044, 0.357576174351939, 0.3575761843097845, 0.3575761699992694, 0.3575761994240678, 0.35757606074171017, 0.3568107566235977, 0.3568108431502669, 0.3568107498533394, 0.35681078243724945, 0.35681077050619714, 0.3568108024917854, 0.3568106448259865, 0.356266848926738, 0.3562668595872365, 0.35626684400536807, 0.35626680401948246, 0.35626687358573317, 0.3562668728986657, 0.3562667111552834, 0.3558380684256338, 0.3558381052254903, 0.3558380984879628, 0.35583806850757266, 0.35583810183188064, 0.35583809842902764, 0.3558380122057683, 0.3556213240507781, 0.3556213274046759, 0.3556213206383126, 0.3556213060089757, 0.35562130990367596, 0.3556213189543324, 0.3556212139975761, 0.3553999406044916, 0.3553999525155296, 0.3553999441155204, 0.3553999567706691, 0.3553999519147587, 0.35539994474765846, 0.3553998423962673, 0.35523499665294617, 0.3552350236307645, 0.3552350368531474, 0.3552350447513046, 0.3552350582713569, 0.3552350274644748, 0.3552349262780271, 0.3552013819906824, 0.35520141634511476, 0.35520137894398324, 0.3552014219946874, 0.3552013945297522, 0.3552013869817971, 0.3552012881459281, 0.35516539270531255, 0.3551654044255823, 0.3551653956635354, 0.3551653879385973, 0.35516539219516685, 0.35516539852973145, 0.3551652929997015, 0.35509477949803675, 0.35509478637800024, 0.35509478021907753, 0.3550947413026042, 0.3550947784066925, 0.3550947902614391, 0.35509468450229664, 0.35498777379791757, 0.35498775702285895, 0.35498779167521916, 0.35498777297199735, 0.3549877680527027, 0.35498774681427614, 0.3549876423951065, 0.3549343705149728, 0.3549343780120173, 0.35493440004441773, 0.35493431605309006, 0.35493436874085704, 0.3549343738982352, 0.3549342677172817, 0.3548948988847834, 0.35489485547269395, 0.3548949000419596, 0.35489483721496823, 0.3548948730728208, 0.3548949061198491, 0.35489475142593374, 0.3548760267592102, 0.3548760458550784, 0.35487602633236814, 0.35487602829386894, 0.3548759850480714, 0.35487599534665715, 0.35487593976668247, 0.3548724622315317, 0.3548724945898234, 0.35487246108734927, 0.35487244106286403, 0.354872440244746, 0.35487249520389635, 0.3548723590518978, 0.354865886524641, 0.3548658678102865, 0.35486590911084476, 0.354865890239238, 0.35486587406167336, 0.35486585429390505, 0.3548657956035184, 0.354864797217856, 0.35486486521860844, 0.3548648064847662, 0.35486482079307885, 0.35486484798677087, 0.35486486265833744, 0.3548647297984892, 0.3548632904169443, 0.35486328556005975, 0.35486329627949814, 0.35486332676254373, 0.3548633105501433, 0.3548632912243706, 0.3548631758668567, 0.35486280001874154, 0.3548627732223254, 0.3548627824944184, 0.3548628972755197, 0.35486273068415136, 0.3548627901595917, 0.3548626847933217, 0.3548628320655388, 0.35486280001874154, 0.35486280001874154]	[0.10311578 0.79634431 1.19945489 1.40043951 1.50064551 0.10311578 0.10360911 0.87416696 1.32329181 1.54721847 1.65886285 0.10360911 0.10609144 1.11226841 1.74679043 2.06326664 2.22105405 0.10609144]	[6.6, 138.0]	[0.11095236 0.78007906 1.23856432 1.39766668 1.47273759 0.1115092 0.11266775 0.99200952 1.5185272 1.94566898 1.99576112 0.12035821 0.11557079 1.09814056 1.87275922 2.0096671 2.12945183 0.116054 ]	[0.001597254, 0.028900062, 0.06262351, 0.041363395, 0.034096022, 0.001875823, 0.001931056, 0.133806646, 0.126221831, 0.293177079, 0.110612379, 0.005887058, 0.001584752, 0.02233973, 0.215544881, 0.079719995, 0.106426454, 0.001540545]
69	0.0	1.0	0.0	0.0	35.087866290910625	0.012137272202073158	0.00025596129823365833	0.00047231545762521133	1.0757010154122906	1.042374484701274	0.0	1.0	0.0	0.0	2.3821895532941753	0.0053018657065685044	5.425629767278004	0.015317802376303244	1.1987122790628086	2.1831354050433007	0.3574880454520783	0.9720694740084791	0.02979067045433986	True	<games.models.HBS.HBS_model object at 0x16ad1b520>	[1.6649350178615747, 1.6649350898228252, 1.6649350898228252, 1.6649350898228252, 1.6649350981152973, 1.664935091599303, 1.664935087510501, 1.6649350501119835, 1.664934738632074, 1.6649346850581612, 0.48145965692303877, 0.4814596700270404, 0.4814596791812849, 0.4814596602008858, 0.48145965749665154, 0.48145965946158403, 0.4814598236045328, 1.4403359718107993, 0.5297026635606299, 0.41906552962697236, 0.41906553716060624, 0.41906549258283726, 0.41906552331349595, 0.41906550229546025, 0.41906554134207724, 0.4190655283957764, 0.38572614261512084, 0.38572614947063055, 0.38572615622495954, 0.3857261386613469, 0.3857261405608305, 0.3857261409202381, 0.3857260921483151, 0.40111224223321146, 0.3751626989922237, 0.37516272289475844, 0.3751627035409376, 0.37516271237836457, 0.37516270852516265, 0.3751627127157896, 0.3751626737333174, 0.3684600087259332, 0.36846003897735957, 0.36845994550227623, 0.3684599332500558, 0.3684599390806059, 0.36846000478617336, 0.3684599324375995, 0.366587871834551, 0.36658787993587316, 0.3665878666297176, 0.3665878525822205, 0.36658787035830465, 0.3665878778434866, 0.366587765830232, 0.36509088327193495, 0.3650908937831553, 0.36509087742571966, 0.36509088376048054, 0.365090883885661, 0.36509089126338196, 0.36509079997813787, 0.3620615904198832, 0.36206162442799306, 0.36206158183807935, 0.36206158709772435, 0.36206160207375937, 0.36206159439613206, 0.3620615216577165, 0.3574880754570194, 0.3574880558238143, 0.3574881030623212, 0.3574880684794152, 0.35748807291537876, 0.3574880857249675, 0.3574880171539681, 0.3583095278735759, 0.35771674538829756, 0.3575594656471617, 0.3575133094150826, 0.35749803758824056, 0.3574924226728006, 0.35749003330179463, 0.35748901310786857, 0.35748849614727496, 0.3574882567375591, 0.35748817848400466, 0.3574881123881285, 0.3574880454520783, 0.3574880454520783, 0.3574880454520783]	[0.11244884 0.79908439 1.19741592 1.39601669 1.49503416 0.11244884 0.11299991 0.87825239 1.32329789 1.54518943 1.65581916 0.11299991 0.11635665 1.12592296 1.75707346 2.07181754 2.22874129 0.11635665]	[6.6, 138.0]	[0.11095236 0.78007906 1.23856432 1.39766668 1.47273759 0.1115092 0.11266775 0.99200952 1.5185272 1.94566898 1.99576112 0.12035821 0.11557079 1.09814056 1.87275922 2.0096671 2.12945183 0.116054 ]	[0.001597254, 0.028900062, 0.06262351, 0.041363395, 0.034096022, 0.001875823, 0.001931056, 0.133806646, 0.126221831, 0.293177079, 0.110612379, 0.005887058, 0.001584752, 0.02233973, 0.215544881, 0.079719995, 0.106426454, 0.001540545]
70	0.0	1.0	0.0	0.0	2.404516345029214	39.938364422018076	0.015187434159168463	0.014565333323115453	2.398825119632749	0.21897889397820433	0.0	1.0	0.0	0.0	1.7773283778326594	34.39365148772756	0.00040171760754445745	0.000227189537405194	2.242258932797742	3.760550939338132	0.3725131785711466	0.9694557572504843	0.031042764880928886	True	<games.models.HBS.HBS_model object at 0x16ae65180>	[1.8244174501168406, 1.8244175273417595, 1.8244175273417595, 1.8244175273417595, 1.8244175698678904, 1.8244181167385867, 1.8244175763634294, 1.8244177025279686, 1.8244174466634668, 1.8244172184728769, 24.577798395729907, 1.604744346437627, 1.6047438575103827, 1.604744378376585, 1.6047443661380554, 1.6047443416115315, 1.6047441352206542, 1.6047440288334094, 1.270807186016647, 1.2708072549114457, 1.2708071545936948, 1.2708071332829056, 1.2708073216762454, 1.2708072341909307, 1.2708069000714708, 0.7923959147231697, 0.7923959534757171, 0.7923959548217493, 0.792396002120281, 0.7923959411616036, 0.7923960350013366, 0.7923955382511816, 0.48027446045260447, 0.48027448341269896, 0.4802745102005701, 0.48027449985386755, 0.480274494908097, 0.4802745084861651, 0.4802742612751722, 0.4774481982941901, 0.4774481813107487, 0.4774482211871719, 0.47744820275215116, 0.4774482572132746, 0.4774482441440176, 0.4774480170265011, 0.4448696169972009, 0.44486959322452335, 0.4448696185089951, 0.444869609629871, 0.4448695971972515, 0.4448695933112247, 0.4448694390169901, 0.42348087514268956, 0.4234809118116014, 0.42348088801313777, 0.4234808674597162, 0.42348087727621986, 0.4234809093917673, 0.42348084645741696, 0.41437975075216915, 0.4143797997625226, 0.4143797584061322, 0.4143797330534818, 0.41437974977234104, 0.4143797573385226, 0.4143798382490968, 0.40134203706259924, 0.40134206375329423, 0.4013420332570307, 0.4013420310292353, 0.4013420316081789, 0.4013420327617433, 0.4013420453371303, 0.3936525596353946, 0.3936526077127224, 0.39365257667926484, 0.3936525867326756, 0.39365257747862953, 0.39365259079006365, 0.3936525571898551, 0.3893899120823858, 0.38938996410247767, 0.3893899151407075, 0.3893898828693514, 0.3893898910163337, 0.38938991523674626, 0.38938990982638233, 0.3857081571243656, 0.3857081755990854, 0.3857081610909229, 0.3857081698534691, 0.38570819934893924, 0.3857081583036647, 0.38570813053266517, 0.38423208823526095, 0.3842321156894871, 0.3842320963484031, 0.38423208734670206, 0.38423209213720805, 0.3842320908757564, 0.3842320823836799, 0.38198436012408743, 0.38198438125331624, 0.3819843613766933, 0.38198435177806933, 0.3819843568479053, 0.3819843616722221, 0.3819843570988768, 0.3783165597107597, 0.37831658866150647, 0.3783165690658549, 0.37831654308000146, 0.37831655340059694, 0.3783165963033084, 0.378316528082391, 0.3737402138967428, 0.373740227427727, 0.37374017967034523, 0.3737402251463976, 0.3737401862659171, 0.3737402461418626, 0.37374020822812265, 0.3725131785711466, 0.3725131800158141, 0.37251314934301144, 0.3725131654717459, 0.37251315573769983, 0.3725131508960539, 0.37251316557421177, 0.3729408049776485, 0.3726624091941708, 0.3725639769959794, 0.37253493375738034, 0.37252296629155757, 0.3725177875750377, 0.3725153761825131, 0.3725142205383814, 0.37251368783365174, 0.37251339981621046, 0.3725132686096141, 0.3725132059007447, 0.3725131785711466, 0.3725131785711466]	[0.09279282 0.79264176 1.20167068 1.40560823 1.5072865 0.09279282 0.0932119 0.86716678 1.32045229 1.54645584 1.65913573 0.0932119 0.0950478 1.12017518 1.77974978 2.10886965 2.27296124 0.0950478 ]	[6.6, 138.0]	[0.11095236 0.78007906 1.23856432 1.39766668 1.47273759 0.1115092 0.11266775 0.99200952 1.5185272 1.94566898 1.99576112 0.12035821 0.11557079 1.09814056 1.87275922 2.0096671 2.12945183 0.116054 ]	[0.001597254, 0.028900062, 0.06262351, 0.041363395, 0.034096022, 0.001875823, 0.001931056, 0.133806646, 0.126221831, 0.293177079, 0.110612379, 0.005887058, 0.001584752, 0.02233973, 0.215544881, 0.079719995, 0.106426454, 0.001540545]
71	0.0	1.0	0.0	0.0	3.5689150506396343	0.05438964414840264	0.026540935864183726	3.7882982712190434	0.1697071955721579	4.172647245100281	0.0	1.0	0.0	0.0	7.402276078313429	0.22577483925794747	0.07997982441886982	2.830544201105761	0.47425177598401314	2.8430064509760995	0.43089926967417386	0.9708992206563755	0.03590827247284782	True	<games.models.HBS.HBS_model object at 0x16ae64730>	[1.9488701538235793, 1.9488702676561975, 1.9488702676561975, 1.9488702676561975, 1.9488702373742917, 1.9488701211634893, 1.948869897327779, 1.9488702609463526, 1.9488695110341674, 1.9488731113697066, 1.2046173374966496, 1.204617442202462, 1.2046175375701442, 1.2046174751949115, 1.2046174219491947, 1.2046168225591596, 1.2046183153197754, 11.268413750718013, 1.4615853073673422, 1.1683919664228133, 1.168391907637091, 1.1683919895406876, 1.168391992119812, 1.1683919685010957, 1.1683919863706926, 1.16839258965827, 1.0298619209613653, 1.0298618779175988, 1.0298619459326805, 1.0298619467522525, 1.0298619234947843, 1.0298619369119018, 1.0298624665489289, 0.8389850408476355, 0.8389850231647795, 0.8389850655096814, 0.8389851060607779, 0.8389850696835996, 0.8389851031623146, 0.8389854212960004, 0.7097241438076541, 0.7097241314655298, 0.7097241533291961, 0.7097241507381122, 0.7097241454862084, 0.7097241412030979, 0.7097244983936254, 0.5554680033673262, 0.5554680006765971, 0.5554680022746621, 0.55546800327315, 0.5554680053829504, 0.5554680110801128, 0.5554681772249237, 0.5253925593950928, 0.5253925714197331, 0.5253925857702484, 0.5253925200607242, 0.5253925625978837, 0.5253925613041285, 0.5253925466906113, 0.43089926967417386, 0.43089926680877516, 0.43089926974664644, 0.4308992639138618, 0.4308992647801645, 0.4308992736920439, 0.43089924610468805, 0.45073250324646313, 0.4380056435368864, 0.43368101788638014, 0.4319715389783128, 0.43130809528312136, 0.4310543090773299, 0.4309579630512862, 0.4309214687854523, 0.4309077215675534, 0.4309021607320983, 0.4309003480285625, 0.4308997085982931, 0.43089926967417386, 0.43089926967417386]	[0.25847119 0.83411098 1.16505167 1.33005079 1.41231537 0.25847119 0.26250512 1.02119637 1.46181335 1.68149449 1.79102217 0.26250512 0.34774055 1.33062018 1.8840096 2.15991615 2.29747635 0.34774055]	[6.6, 138.0]	[0.11095236 0.78007906 1.23856432 1.39766668 1.47273759 0.1115092 0.11266775 0.99200952 1.5185272 1.94566898 1.99576112 0.12035821 0.11557079 1.09814056 1.87275922 2.0096671 2.12945183 0.116054 ]	[0.001597254, 0.028900062, 0.06262351, 0.041363395, 0.034096022, 0.001875823, 0.001931056, 0.133806646, 0.126221831, 0.293177079, 0.110612379, 0.005887058, 0.001584752, 0.02233973, 0.215544881, 0.079719995, 0.106426454, 0.001540545]
72	0.0	1.0	0.0	0.0	1.2110166641170192	0.05005810652410855	1.8308207134145675	0.0018873642489331136	5.416425825465633	1.461111624592341	0.0	1.0	0.0	0.0	2.1400345746966525	0.09272229821165587	6.7668976901692	5.210368235206424e-05	5.422108596300337	5.2582729960709536	0.5163917765329352	0.9704959596481667	0.04303264804441129	True	<games.models.HBS.HBS_model object at 0x16ae64430>	[1.622512669277094, 1.6225126718055958, 1.6225126718055958, 1.6225126718055958, 1.6225125464162156, 1.622512589642013, 1.6225126716248626, 1.6225126751153975, 1.6225126707067068, 1.6225124852207242, 68.73736765249011, 28.853806811439355, 1.4538103964296467, 1.4538103354535998, 1.453810396418441, 1.4538103935662647, 1.453810394982471, 1.4538103974772691, 1.4538101656125473, 1.285224456562805, 1.2852243367521103, 1.2852242938889828, 1.2852244565120934, 1.2852242883443812, 1.2852242873217448, 1.2852243209953793, 1.1186142840282132, 1.1186141475565998, 1.1186142832669566, 1.1186141873244173, 1.118614284382341, 1.1186142251618265, 1.1186136297950935, 0.9404544133305869, 0.9404543267806676, 0.9404544824679073, 0.9404544173149174, 0.9404544197040628, 0.9404543471006945, 0.9404541152904801, 0.7872514696800581, 0.7872514586150969, 0.787251476290427, 0.7872514682616945, 0.7872514679571444, 0.7872514690762475, 0.7872512854906967, 0.6782201561528676, 0.6782200617928127, 0.678220205454379, 0.6782202252650764, 0.6782201882210436, 0.6782202078915415, 0.6782199277092044, 0.5163917765329352, 0.5163918956917107, 0.5163918792004785, 0.5163918162675759, 0.5163918677726451, 0.5163918124563849, 0.5163916314662225, 0.5583050314062745, 0.5275945157335458, 0.5198957182072039, 0.5178305322596277, 0.5169363552794923, 0.5166419524264599, 0.516510381092408, 0.5164490392698223, 0.516419741613972, 0.5164055017678281, 0.5163986457397948, 0.5163952270783286, 0.5163934573416551, 0.5163926633059903, 0.5163922649123224, 0.5163919400402104, 0.5163918171052666, 0.5163917765329352, 0.5163917765329352]	[0.08571439 0.78809284 1.20307261 1.40998047 1.51313969 0.08571439 0.08593788 0.82975569 1.26964637 1.48897476 1.59832654 0.08593788 0.08716833 1.04165228 1.65433278 1.96006135 2.11249066 0.08716833]	[6.6, 138.0]	[0.11095236 0.78007906 1.23856432 1.39766668 1.47273759 0.1115092 0.11266775 0.99200952 1.5185272 1.94566898 1.99576112 0.12035821 0.11557079 1.09814056 1.87275922 2.0096671 2.12945183 0.116054 ]	[0.001597254, 0.028900062, 0.06262351, 0.041363395, 0.034096022, 0.001875823, 0.001931056, 0.133806646, 0.126221831, 0.293177079, 0.110612379, 0.005887058, 0.001584752, 0.02233973, 0.215544881, 0.079719995, 0.106426454, 0.001540545]
73	0.0	1.0	0.0	0.0	6.112830728005082	257.4840241887077	0.00016221983859868874	0.0002561470998138156	9.46758744158662	0.10096270027692442	0.0	1.0	0.0	0.0	3.448581212339897	252.35711306070468	0.0003474153153052247	0.016890935996952263	9.631745422767212	6.14449191461426	0.5606053486163612	0.9618635861288363	0.04671711238469677	True	<games.models.HBS.HBS_model object at 0x16ae653c0>	[1.9132021433834372, 1.9132025811454654, 1.9132025811454654, 1.9132025811454654, 1.9132024794485047, 1.9132029634380514, 1.91320208536291, 1.913201505311818, 1.9132025024888888, 1.913202343831773, 1.8572472550004613, 1.8572472512795117, 1.857247255047471, 1.857247254426224, 1.8572472546894874, 1.8572472078245807, 1.8572471018004453, 1.2754449572471789, 1.2754452161450587, 1.2754449539284842, 1.2754449560247667, 1.2754449568228676, 1.2754449424742131, 1.2754463153631381, 0.5783408628209814, 0.5783409263169623, 0.5783410346987145, 0.578340898238114, 0.5783408637897499, 0.5783408532494998, 0.5783410008165684, 0.9316704469452046, 0.6034167564329473, 0.5633503702372472, 0.5633503846285064, 0.5633503693307943, 0.5633503745809353, 0.5633503703223729, 0.5633503734794039, 0.5633503131566688, 0.5606054929511609, 0.5606054853369511, 0.5606055006330576, 0.5606054006902761, 0.5606052716171086, 0.5606054083397929, 0.5606054295597718, 0.5606146149773987, 0.5606150930429157, 0.5606116898711406, 0.5606089869353034, 0.560607177306487, 0.5606064387393974, 0.5606059270294619, 0.5606056204725974, 0.5606055345329766, 0.5606053486163612, 0.5606055832849296, 0.5606054284657863, 0.5606054865885942, 0.5606055610733561, 0.5606054775221533, 0.5606054305618443, 0.5606071980103406, 0.5606063784667741, 0.5606060002134727, 0.5606053486163612, 0.5606053486163612]	[0.0852009 0.78553976 1.20304524 1.41121329 1.51500082 0.0852009 0.08534698 0.81263727 1.24647636 1.4627885 1.57063642 0.08534698 0.08673615 1.06543381 1.70605586 2.02582676 2.18525751 0.08673615]	[6.6, 138.0]	[0.11095236 0.78007906 1.23856432 1.39766668 1.47273759 0.1115092 0.11266775 0.99200952 1.5185272 1.94566898 1.99576112 0.12035821 0.11557079 1.09814056 1.87275922 2.0096671 2.12945183 0.116054 ]	[0.001597254, 0.028900062, 0.06262351, 0.041363395, 0.034096022, 0.001875823, 0.001931056, 0.133806646, 0.126221831, 0.293177079, 0.110612379, 0.005887058, 0.001584752, 0.02233973, 0.215544881, 0.079719995, 0.106426454, 0.001540545]
74	0.0	1.0	0.0	0.0	3.0932190184904607	28.532861430803624	0.007872676802147913	0.28326164723818886	3.3860996526905742	0.10662335330584428	0.0	1.0	0.0	0.0	2.5986851670758857	21.56719046905928	1.5103627631015455	0.16752790978406168	3.417947158698385	3.605876278115299	0.5621320838705971	0.9608784249808972	0.04684434032254977	True	<games.models.HBS.HBS_model object at 0x16ae65360>	[1.9060971981766166, 1.906097197916001, 1.906097197916001, 1.906097197916001, 1.9060972090843553, 1.9060972034913066, 1.906097195479752, 1.9060972012526345, 1.9060971736866015, 1.9060970533328288, 28.43402625400654, 21.44992776696845, 46.95390054740931, 0.5621320838705971, 0.5621320272879293, 0.562132035994095, 0.5621320299333762, 0.5621320537283363, 0.5621320369397592, 0.5621319396384694, 0.6888720035773398, 0.5979234301767383, 0.574983673238478, 0.5667380722285542, 0.563931826122982, 0.5629693505171646, 0.562475509047289, 0.5622918590374238, 0.5622065019933128, 0.5621667323262014, 0.5621482513243062, 0.5621395708752652, 0.5621357504296739, 0.5621336668175848, 0.5621328337712895, 0.5621324098459949, 0.5621321976077265, 0.5621322190680041, 0.5621320838705971, 0.5621320838705971]	[0.09663143 0.79142742 1.20069596 1.40475353 1.50649166 0.09663143 0.09689644 0.82014472 1.24574375 1.45794347 1.56374108 0.09689644 0.09878229 1.08207259 1.71387959 2.02911061 2.18627746 0.09878229]	[6.6, 138.0]	[0.11095236 0.78007906 1.23856432 1.39766668 1.47273759 0.1115092 0.11266775 0.99200952 1.5185272 1.94566898 1.99576112 0.12035821 0.11557079 1.09814056 1.87275922 2.0096671 2.12945183 0.116054 ]	[0.001597254, 0.028900062, 0.06262351, 0.041363395, 0.034096022, 0.001875823, 0.001931056, 0.133806646, 0.126221831, 0.293177079, 0.110612379, 0.005887058, 0.001584752, 0.02233973, 0.215544881, 0.079719995, 0.106426454, 0.001540545]
75	0.0	1.0	0.0	0.0	5.0970306556801015	0.009312006449287289	0.0008181018984456449	0.006831032752702874	5.005405724479505	1.6853292164838363	0.0	1.0	0.0	0.0	5.680911484534676	148.75800436263566	0.002029921687009832	0.0999453266684666	5.0050011069736415	2.7908297089485097	0.5876739996184018	0.9559841324187132	0.048972833301533486	True	<games.models.HBS.HBS_model object at 0x16ae640a0>	[0.947003267048313, 0.9470032519397317, 0.9470032519397317, 0.9470032519397317, 0.9470032220402225, 0.947003262384188, 0.9470032557270935, 0.947003255395901, 0.9470032553026244, 0.947002807066499, 1.3612735620319636, 22.83410879223803, 13.806292410609519, 1.6499035058960583, 0.6768315443455378, 0.6768315358851145, 0.6768315141001842, 0.6768315056373143, 0.6768315291235962, 0.6768315340060644, 0.6768313301347633, 0.6484475146545449, 0.6484475052614234, 0.648447520712062, 0.6484475381353166, 0.6484475149885451, 0.6484475178378399, 0.6484472991810791, 0.6159926722990434, 0.6159926653261057, 0.6159926721716319, 0.6159926560792072, 0.6159926721074243, 0.6159926786602695, 0.6159925236166687, 0.6164250803340829, 0.600127203575284, 0.6001272216828352, 0.6001272372974037, 0.6001272152071578, 0.6001272671233827, 0.6001272912806043, 0.6001271388282922, 0.5987077583149454, 0.5987077527866211, 0.5987077739609558, 0.5987077664767326, 0.5987077609290835, 0.5987077597961602, 0.5987076489963025, 0.5944822490650713, 0.5944822492861849, 0.59448223902901, 0.594482243337396, 0.594482246536486, 0.5944822459527566, 0.5944821908424099, 0.5922581089046371, 0.5922581104252351, 0.592258108820868, 0.5922581081409648, 0.5922581069565708, 0.5922581069759582, 0.5922580726665454, 0.5903050228191267, 0.5903050307316071, 0.5903050196889658, 0.5903050122665006, 0.5903050214749505, 0.5903050251999442, 0.5903050000824144, 0.5884099520578904, 0.5884099492399277, 0.5884099468274246, 0.5884099539801059, 0.5884099497026651, 0.5884099460855836, 0.5884099164625924, 0.5876740969798363, 0.5876741063527169, 0.5876740645276564, 0.587674052502371, 0.5876739637924921, 0.5876740927796019, 0.5876740430764937, 0.5877386578143641, 0.5877058964815521, 0.5876897946430287, 0.5876819653820912, 0.5876779692403175, 0.5876760157314584, 0.5876750634664882, 0.5876745442792237, 0.5876743056900687, 0.5876742153706199, 0.587674123674109, 0.5876740912413664, 0.5876741149662755, 0.5876740861971245, 0.5876740830103865, 0.5876741111321647, 0.5876740832165284, 0.5876741132159039, 0.5876739996184018, 0.5876739996184018, 0.5876739996184018]	[0.10020112 0.79112384 1.19983857 1.40361841 1.50521806 0.10020112 0.10035113 0.81432279 1.23688235 1.44756511 1.5526064 0.10035113 0.10277388 1.10025174 1.74228863 2.0625655 2.22224793 0.10277388]	[6.6, 138.0]	[0.11095236 0.78007906 1.23856432 1.39766668 1.47273759 0.1115092 0.11266775 0.99200952 1.5185272 1.94566898 1.99576112 0.12035821 0.11557079 1.09814056 1.87275922 2.0096671 2.12945183 0.116054 ]	[0.001597254, 0.028900062, 0.06262351, 0.041363395, 0.034096022, 0.001875823, 0.001931056, 0.133806646, 0.126221831, 0.293177079, 0.110612379, 0.005887058, 0.001584752, 0.02233973, 0.215544881, 0.079719995, 0.106426454, 0.001540545]
76	0.0	1.0	0.0	0.0	6.194359669918615	4.709721466041491	0.0009101138996986642	1.5518245629906926	1.770645134308976	0.37489039100407184	0.0	1.0	0.0	0.0	4.495884484214726	49.91965260868603	0.38190415089718005	1.0925025165634514	1.844495712258806	1.804350579110215	0.6303525854787823	0.9592968800599143	0.05252938212323186	True	<games.models.HBS.HBS_model object at 0x16ae64700>	[1.582573879724155, 1.5825735074410856, 1.5825735074410856, 1.5825735074410856, 1.5825736060867452, 1.5825736419547498, 1.582573921092947, 1.5825737753022486, 1.5825737338382333, 1.5825733946325875, 1.1323844920484305, 1.1323845474309073, 1.1323845398034649, 1.1323844747948009, 1.132384522353464, 1.1323845205016052, 1.1323858674354694, 0.70120633748792, 0.7012066048537267, 0.7012063490348937, 0.7012064124376894, 0.7012063687899296, 0.7012064018328209, 0.701206047021118, 0.8632314411444085, 0.8931091071150324, 0.7883473232808819, 0.7007530360265449, 0.7007530548464036, 0.7007530673969858, 0.700753096622136, 0.7007530522954682, 0.7007530857830956, 0.7007527109021344, 0.6615869501322823, 0.6615868976275034, 0.6615868964234198, 0.6615869153518896, 0.6615869099789284, 0.6615869351237663, 0.6615865424867927, 0.647742151012941, 0.6477422432403648, 0.6477421620108178, 0.6477422030923805, 0.6477421749569856, 0.6477421526327576, 0.6477418997452022, 0.6356189731621609, 0.635618977927273, 0.6356189781012965, 0.6356189779128771, 0.6356188922003156, 0.6356190369735631, 0.6356188313499853, 0.6329926592004353, 0.6329926569539613, 0.6329926261079117, 0.632992758178392, 0.6329929305849039, 0.6329926361558884, 0.6329925562434014, 0.6320047869522336, 0.6320047648830669, 0.6320047882973903, 0.6320048306562384, 0.6320047962317114, 0.6320048195336604, 0.6320046396523251, 0.6303643305035266, 0.6303642755291923, 0.6303642903458697, 0.6303642784363198, 0.6303643258259471, 0.6303643079119989, 0.6303641382279139, 0.6303964450166101, 0.6303719074868639, 0.630365869888525, 0.6303645053268715, 0.6303642435094357, 0.6303642581178899, 0.6303642648605706, 0.6303642678599652, 0.6303642525741445, 0.6303643221806526, 0.6303642753146994, 0.6303525854787823, 0.6303525924537781, 0.6303525346872024, 0.6303525601663229, 0.6303525865324653, 0.6303524845339775, 0.630352450631274, 0.6303547338663018, 0.630353622336604, 0.6303530606005917, 0.630352861216809, 0.6303526298401243, 0.6303525854787823, 0.6303525854787823]	[0.12613105 0.80060354 1.19428151 1.3905617 1.4884222 0.12613105 0.12644326 0.82278463 1.22884902 1.43130483 1.53224436 0.12644326 0.13051944 1.09101981 1.68843126 1.98632743 2.13485115 0.13051944]	[6.6, 138.0]	[0.11095236 0.78007906 1.23856432 1.39766668 1.47273759 0.1115092 0.11266775 0.99200952 1.5185272 1.94566898 1.99576112 0.12035821 0.11557079 1.09814056 1.87275922 2.0096671 2.12945183 0.116054 ]	[0.001597254, 0.028900062, 0.06262351, 0.041363395, 0.034096022, 0.001875823, 0.001931056, 0.133806646, 0.126221831, 0.293177079, 0.110612379, 0.005887058, 0.001584752, 0.02233973, 0.215544881, 0.079719995, 0.106426454, 0.001540545]
77	0.0	1.0	0.0	0.0	0.2035325644653158	572.7614708220362	28.263319032563672	2.8440885532860743e-05	5.169573998499628	30.82499916438017	0.0	1.0	0.0	0.0	0.3046583637512716	554.7304650511564	89.8824610161045	0.6964520887452516	5.004507681659329	31.772355137278804	0.6866543801223729	0.9527513763990456	0.057221198343531066	True	<games.models.HBS.HBS_model object at 0x16ad1b7f0>	[1.0189792235315676, 1.01897919800764, 1.01897919800764, 1.01897919800764, 1.0189787713814633, 1.0189792008269047, 1.0189791982424234, 1.018979221755313, 1.0189791999025222, 1.0189791278948126, 1.9197830471990032, 0.7479728490128811, 0.7479725275890211, 0.7479728581681223, 0.7479728281721331, 0.7479728473283594, 0.7479727893574494, 0.7479726671254615, 12.59122296092405, 0.7001365601402202, 0.7001363275032112, 0.7001365608449324, 0.7001365599367846, 0.7001365603692127, 0.7001364680171267, 0.7001364278924312, 0.6897900194359857, 0.6897899286711646, 0.6897900101549359, 0.6897900096823332, 0.6897900162384799, 0.6897900101508294, 0.6897899858319727, 0.6871960355504781, 0.6871959462757808, 0.6871960176602354, 0.687196027430542, 0.6871960961740758, 0.6871960150232634, 0.6871960000606464, 0.6866543801223729, 0.686654368990598, 0.6866542674250817, 0.6866543712861494, 0.6866544369496826, 0.6866544363787443, 0.6866544037294028, 0.6867272106381462, 0.686690636234455, 0.6866724117659856, 0.6866634039720193, 0.6866589291122992, 0.6866566479183239, 0.6866554905526668, 0.6866549793845613, 0.6866546885292157, 0.6866545503440608, 0.6866544507440856, 0.6866543801223729, 0.6866543801223729]	[0.09494611 0.78349931 1.20062834 1.40861466 1.51231158 0.09494611 0.09522427 0.78754015 1.2065417 1.41546159 1.51962394 0.09522427 0.09626939 1.05618773 1.70162796 2.02405634 2.18481356 0.09626939]	[6.6, 138.0]	[0.11095236 0.78007906 1.23856432 1.39766668 1.47273759 0.1115092 0.11266775 0.99200952 1.5185272 1.94566898 1.99576112 0.12035821 0.11557079 1.09814056 1.87275922 2.0096671 2.12945183 0.116054 ]	[0.001597254, 0.028900062, 0.06262351, 0.041363395, 0.034096022, 0.001875823, 0.001931056, 0.133806646, 0.126221831, 0.293177079, 0.110612379, 0.005887058, 0.001584752, 0.02233973, 0.215544881, 0.079719995, 0.106426454, 0.001540545]
78	0.0	1.0	0.0	0.0	5.024342387503773	14.058987650175798	2.2100617597980743	0.00022092143088368868	2.030075671523195	0.8616715301806737	0.0	1.0	0.0	0.0	5.790074933830715	54.51973214971418	3.3018645202908545	0.014454244934029593	2.4273991773072754	1.9308905296294496	0.7114927409311238	0.9465693562320566	0.059291061744260326	True	<games.models.HBS.HBS_model object at 0x16ae64100>	[1.1829089505883161, 1.1829089205483143, 1.1829089205483143, 1.1829089205483143, 1.1829089804353203, 1.1829089950717844, 1.1829090099836619, 1.182909040685849, 1.1829089253162326, 1.1829084335469027, 0.7854522508269149, 0.7854522130779884, 0.785452247681635, 0.7854522579279783, 0.7854522409094697, 0.7854521866166078, 0.7854525500986003, 0.8694705548952184, 0.8694705548952184, 0.7409997262959945, 0.7409997315047477, 0.740999731968251, 0.7409997255858558, 0.7409997235955541, 0.7409997341032717, 0.7409996123825696, 0.7121246937584289, 0.712124654441357, 0.7121246813499159, 0.712124679998111, 0.7121246908495004, 0.7121246941985871, 0.7121245264161352, 0.8315050147812805, 0.7232841593593007, 0.7114927409311238, 0.7114927198417855, 0.7114926581807336, 0.7114927386258163, 0.7114927321872879, 0.7114927335095947, 0.7114927816951914, 0.7122988832693729, 0.711908492505232, 0.7116845107571144, 0.7115893885582552, 0.7115407454310272, 0.711516335308524, 0.7115043200675955, 0.7114983897981428, 0.7114955239110975, 0.7114940901532305, 0.7114933872128574, 0.7114930411358076, 0.7114928891876652, 0.7114927409311238, 0.7114927409311238]	[0.12764562 0.79882009 1.19382144 1.39076164 1.48895121 0.12764562 0.12782755 0.80374621 1.20121751 1.39938915 1.49819271 0.12782755 0.13226844 1.11729043 1.73929768 2.04947232 2.20411778 0.13226844]	[6.6, 138.0]	[0.11095236 0.78007906 1.23856432 1.39766668 1.47273759 0.1115092 0.11266775 0.99200952 1.5185272 1.94566898 1.99576112 0.12035821 0.11557079 1.09814056 1.87275922 2.0096671 2.12945183 0.116054 ]	[0.001597254, 0.028900062, 0.06262351, 0.041363395, 0.034096022, 0.001875823, 0.001931056, 0.133806646, 0.126221831, 0.293177079, 0.110612379, 0.005887058, 0.001584752, 0.02233973, 0.215544881, 0.079719995, 0.106426454, 0.001540545]
79	0.0	1.0	0.0	0.0	0.06853542107833631	3.378341889897682	0.38558251046253755	0.000674834676452083	0.012820118062560453	0.4742916139600192	0.0	1.0	0.0	0.0	0.26544714475635106	412.83648596823303	2.08458955706007	6.737676315492983	0.35279331413807247	4.120624040459714	0.7144652941454559	0.9483069438013123	0.05953877451212131	True	<games.models.HBS.HBS_model object at 0x16ae64f40>	[1.7948364780039117, 1.7948365266750437, 1.7948365266750437, 1.7948365266750437, 1.794836469843696, 1.7948364527620881, 1.7948365160268018, 1.7948364547262796, 1.7948359159340048, 1.7948361948603375, 0.9925833732202322, 0.9925843677727016, 0.9925833962030564, 0.9925834606962636, 0.9925835099435544, 0.992583213584398, 0.9925841493610439, 0.7351216471795351, 0.7351217659469487, 0.735121563137019, 0.7351216423546392, 0.7351216049864778, 0.7351215905372288, 0.7351218229232761, 1.0255790913130927, 0.8520227867863972, 0.7144652941454559, 0.7144652768106432, 0.7144653024937118, 0.7144653441675087, 0.7144652922933704, 0.7144653784167678, 0.7144653441835874, 0.731117568183377, 0.72294875053902, 0.7187071067932663, 0.7163033089741752, 0.715287221623806, 0.7148332528356287, 0.7146179191019473, 0.7145373782129298, 0.7144998702845787, 0.7144820223085803, 0.7144734494900509, 0.7144693006280853, 0.7144672013017618, 0.7144662244406508, 0.7144657521698232, 0.7144655196214418, 0.7144652941454559, 0.7144652941454559]	[0.1510269 0.79662961 1.18818409 1.38341181 1.4807476 0.1510269 0.15270943 0.8075756 1.204016 1.40167969 1.50022996 0.15270943 0.15424343 1.08763375 1.71855856 2.03358514 2.19065089 0.15424343]	[6.6, 138.0]	[0.11095236 0.78007906 1.23856432 1.39766668 1.47273759 0.1115092 0.11266775 0.99200952 1.5185272 1.94566898 1.99576112 0.12035821 0.11557079 1.09814056 1.87275922 2.0096671 2.12945183 0.116054 ]	[0.001597254, 0.028900062, 0.06262351, 0.041363395, 0.034096022, 0.001875823, 0.001931056, 0.133806646, 0.126221831, 0.293177079, 0.110612379, 0.005887058, 0.001584752, 0.02233973, 0.215544881, 0.079719995, 0.106426454, 0.001540545]
80	0.0	1.0	0.0	0.0	2.617738025329896	12.441885287906864	0.009349214327029644	1.4390072686572648	2.185679491054454	0.08170606991536473	0.0	1.0	0.0	0.0	3.5695397144601504	660.8638028468645	65.38289826851839	3.451385439276403	2.1159026551984144	2.1792998383512385	0.7191247747596968	0.948150657401486	0.059927064563308076	True	<games.models.HBS.HBS_model object at 0x16ae65600>	[1.924735640775252, 1.9247362940125265, 1.9247362940125265, 1.9247362940125265, 1.9247354917399395, 1.9247358171492917, 1.9247357654637953, 1.9247359888644158, 1.9247353281920063, 1.9247357303701198, 1.6078555178534424, 1.6078554087471764, 1.6078554926316049, 1.6078555085209887, 1.6078555060919666, 1.6078554901978213, 1.6078550431227587, 6.04425818536008, 8.26597388026667, 0.8669305879495184, 0.8669304978952392, 0.8669305351339714, 0.8669305249314989, 0.8669305126909954, 0.8669303974396244, 0.8669301447457208, 0.9612333573248726, 0.8698101744238871, 0.8209375328751465, 0.8209374955307293, 0.8209375256339114, 0.8209375347440038, 0.8209375437715869, 0.8209375323430738, 0.8209373330380622, 0.7708615572045499, 0.7708615079738684, 0.7708615378858051, 0.7708615128775116, 0.7708615805018855, 0.7708615192941524, 0.7708612808251014, 0.7442640585256378, 0.7442640276587854, 0.7442640576740903, 0.7442640285874297, 0.7442640341989559, 0.7442640505424453, 0.7442638562610961, 0.7328637559302071, 0.7328637712076771, 0.7328637321330234, 0.7328637388349755, 0.7328637558868254, 0.7328637405025885, 0.732863581465762, 0.7264457297255056, 0.7264457173424307, 0.7264457270290454, 0.7264457250489567, 0.7264457260497985, 0.7264457198554733, 0.7264456102635165, 0.7209445090910815, 0.7209445135334323, 0.7209445046363245, 0.7209445038254344, 0.7209444987462201, 0.720944499628252, 0.7209443970432949, 0.7191247747596968, 0.7191248623304539, 0.7191248614275974, 0.719124858533612, 0.7191248518223269, 0.7191248523370202, 0.7191248264891242, 0.7191571375950032, 0.7191436518037675, 0.7191349030716487, 0.7191299992482899, 0.7191274125438994, 0.7191261870550588, 0.7191255092712274, 0.7191252032888801, 0.7191249475044125, 0.7191249550078428, 0.7191249187070113, 0.7191248930624952, 0.7191247747596968, 0.7191247747596968]	[0.11317078 0.79215502 1.19684421 1.39861579 1.49921419 0.11317078 0.11317463 0.79219083 1.1968955 1.39867477 1.49927703 0.11317463 0.11650836 1.09274734 1.72108581 2.03446956 2.19071506 0.11650836]	[6.6, 138.0]	[0.11095236 0.78007906 1.23856432 1.39766668 1.47273759 0.1115092 0.11266775 0.99200952 1.5185272 1.94566898 1.99576112 0.12035821 0.11557079 1.09814056 1.87275922 2.0096671 2.12945183 0.116054 ]	[0.001597254, 0.028900062, 0.06262351, 0.041363395, 0.034096022, 0.001875823, 0.001931056, 0.133806646, 0.126221831, 0.293177079, 0.110612379, 0.005887058, 0.001584752, 0.02233973, 0.215544881, 0.079719995, 0.106426454, 0.001540545]
81	0.0	1.0	0.0	0.0	1.5784154748255874	0.516541322626492	28.94742116930862	6.114603196963252	0.3053996678465091	3.466575299459915	0.0	1.0	0.0	0.0	3.1059131875412676	2.8083203199287765	31.304299502832517	5.94017238874488	0.7636079057760972	1.5445778161969772	0.7496322999855783	0.9507628304250995	0.06246935833213154	True	<games.models.HBS.HBS_model object at 0x16ae65090>	[1.7967413045832135, 1.7967413129191878, 1.7967413129191878, 1.7967413129191878, 1.7967412255297124, 1.7967414509694444, 1.7967413086476205, 1.7967413074827212, 1.7967413804773635, 1.7967426459442335, 0.7979474620697062, 0.7979475216613102, 0.7979474291023058, 0.7979474797192116, 0.7979474783970042, 0.7979474800094153, 0.7979473114820851, 1.474123401035371, 1.2413313151445917, 0.8592962646575293, 0.785507800744554, 0.7855078300291977, 0.7855078418189244, 0.7855078290031167, 0.7855078283127954, 0.7855078233994635, 0.7855075701536468, 0.7814515774416434, 0.7814515786218856, 0.7814516050963444, 0.781451561580964, 0.7814515776486093, 0.7814515743131464, 0.7814513565748786, 0.7708045985334673, 0.7708046120052486, 0.7708045590550768, 0.7708046050704472, 0.7708046040506624, 0.7708045936658877, 0.7708043805460162, 0.7586546818239408, 0.7586546340721586, 0.7586546933292283, 0.7586546394192717, 0.7586546707824401, 0.7586546605502951, 0.7586544331731877, 0.7567381539583697, 0.7567381673894845, 0.756738180670093, 0.756738162460012, 0.7567382051260647, 0.7567381814594697, 0.7567379880034291, 0.7560396934812852, 0.7560396876654765, 0.7560396737507665, 0.7560396835690625, 0.7560396849956683, 0.7560396873898108, 0.7560395151748563, 0.754095831276837, 0.754095834674983, 0.7540958312897472, 0.7540958301994354, 0.7540958389129276, 0.7540958270527924, 0.7540956683565543, 0.7519667688723618, 0.7519667822257856, 0.7519667074088907, 0.7519667689143111, 0.7519667694334438, 0.7519667666002091, 0.7519666113231575, 0.7496322999855783, 0.7496322736426354, 0.7496323701202657, 0.749632345768907, 0.7496322701755113, 0.7496323390164729, 0.7496321494096717, 0.7500472074210682, 0.7498262019744202, 0.7497246835900434, 0.7496767792976934, 0.7496539446513595, 0.7496427464183804, 0.7496374035196581, 0.7496347626934339, 0.7496334825904192, 0.7496328502697293, 0.7496325045037495, 0.7496322999855783, 0.7496322999855783]	[0.16072607 0.80756002 1.18653643 1.37548593 1.46969155 0.16072607 0.16130221 0.81666092 1.20024409 1.39149045 1.48684123 0.16130221 0.16839407 1.10940316 1.69315295 1.98421386 2.12932976 0.16839407]	[6.6, 138.0]	[0.11095236 0.78007906 1.23856432 1.39766668 1.47273759 0.1115092 0.11266775 0.99200952 1.5185272 1.94566898 1.99576112 0.12035821 0.11557079 1.09814056 1.87275922 2.0096671 2.12945183 0.116054 ]	[0.001597254, 0.028900062, 0.06262351, 0.041363395, 0.034096022, 0.001875823, 0.001931056, 0.133806646, 0.126221831, 0.293177079, 0.110612379, 0.005887058, 0.001584752, 0.02233973, 0.215544881, 0.079719995, 0.106426454, 0.001540545]
82	0.0	1.0	0.0	0.0	12.096721650890073	0.801822111232301	0.013875083911107035	0.07149322760650877	1.5072581795691935	0.29801290644433426	0.0	1.0	0.0	0.0	23.650318203511986	982.0167118824372	5.0493375707048544	2.9206634596267964	6.47616975656685	1.6025865572459408	0.7595528332695766	0.9449877397006241	0.06329606943913138	True	<games.models.HBS.HBS_model object at 0x16ae64f70>	[1.7392129395188711, 1.7392129733170743, 1.7392129733170743, 1.7392129733170743, 1.7392129583451506, 1.7392128511871343, 1.739212910869638, 1.739212811227971, 1.7392128419045076, 1.7392122835698345, 1.4717974810725187, 1.4717975549664701, 1.4717975468657607, 1.4717975607081621, 1.471797386864443, 1.471797560727652, 1.4717969271633418, 12.094824174867993, 0.7627645696720176, 0.7627645645833618, 0.7627645815610041, 0.7627645589326755, 0.7627645800738888, 0.7627645660894036, 0.7627644537161542, 11.284859457705231, 0.7597275857615433, 0.7597275375009944, 0.7597275393453677, 0.7597275167380424, 0.7597275284588846, 0.7597275343680654, 0.759727471209195, 0.759899366961849, 0.7597225632789397, 0.759722567499077, 0.7597225785004175, 0.7597226215516703, 0.7597225741862614, 0.7597225595053768, 0.7597225327174145, 0.7596991652729291, 0.7596991680741298, 0.7596991599436609, 0.7596991424890855, 0.7596991822110603, 0.7596991727753422, 0.7596990931638339, 0.7596296315423877, 0.7596296325883487, 0.7596296323814994, 0.7596296319618833, 0.7596296376168231, 0.7596296316791352, 0.7596295966434313, 0.7595528332695766, 0.7595528598256716, 0.7595528970596683, 0.759552856492509, 0.7595528772131303, 0.7595528413535009, 0.7595528716736321, 0.7595581617802211, 0.7595555444604104, 0.7595541883309895, 0.759553572893515, 0.7595531974988057, 0.7595530772997744, 0.7595529345433317, 0.7595528750205375, 0.7595528996168408, 0.7595528332695766, 0.7595528332695766]	[0.14343171 0.80323951 1.19035969 1.38336954 1.47959955 0.14343171 0.14343643 0.80329159 1.19043477 1.38345607 1.47969179 0.14343643 0.14999252 1.12123507 1.72422801 2.02488319 2.17478254 0.14999252]	[6.6, 138.0]	[0.11095236 0.78007906 1.23856432 1.39766668 1.47273759 0.1115092 0.11266775 0.99200952 1.5185272 1.94566898 1.99576112 0.12035821 0.11557079 1.09814056 1.87275922 2.0096671 2.12945183 0.116054 ]	[0.001597254, 0.028900062, 0.06262351, 0.041363395, 0.034096022, 0.001875823, 0.001931056, 0.133806646, 0.126221831, 0.293177079, 0.110612379, 0.005887058, 0.001584752, 0.02233973, 0.215544881, 0.079719995, 0.106426454, 0.001540545]
83	0.0	1.0	0.0	0.0	41.273099563546594	230.27520336093377	0.00030201195208742656	0.13905297477940412	6.17813573330248	0.3016598524045293	0.0	1.0	0.0	0.0	33.205837684281825	436.4998333116032	46.39871916670247	1.9170989611284173	7.586848040678798	1.5688488276469432	0.7761357064238873	0.9420785583036404	0.06467797553532394	True	<games.models.HBS.HBS_model object at 0x16ae65000>	[1.7437672887473077, 1.7437672865441278, 1.7437672865441278, 1.7437672865441278, 1.7437673471384596, 1.7437673180758748, 1.7437673228447135, 1.7437673704257803, 1.743767358728711, 1.7437667185554717, 1.539979126560734, 1.5399791261043452, 1.5399791081807848, 1.539979003748231, 1.5399791679018324, 1.5399791116024102, 1.539978298064284, 1.006721127183299, 1.0067208196027873, 1.0067208551977018, 1.0067208161131678, 1.0067208310305753, 1.0067208404672718, 1.0067202567382403, 1.235605398880655, 1.2486528668087606, 1.1513701407630463, 0.9735675387027626, 0.973567527769895, 0.9735675643807866, 0.9735675327302418, 0.9735675193397679, 0.973567577402585, 0.9735670353648317, 0.9064310153893842, 0.9064310257871107, 0.9064309950070883, 0.9064310086491122, 0.9064310187883351, 0.9064310073451409, 0.9064305661808153, 0.8068886911915941, 0.8068886932722799, 0.8068886983901382, 0.8068886941739037, 0.8068886329165597, 0.8068886655696387, 0.8068885424175051, 0.787115967088172, 0.7871159284209319, 0.7871159725153218, 0.7871158163977474, 0.7871159813104232, 0.7871160012528354, 0.7871157827383636, 0.7807481411148284, 0.7807481569392203, 0.7807481465609546, 0.7807481464954826, 0.7807481535565391, 0.7807481221489607, 0.7807480123219518, 0.7763261134675792, 0.7763261000011966, 0.776326109023707, 0.7763261276462277, 0.7763261075871901, 0.7763261005150571, 0.776326095794601, 0.7762826938112788, 0.7762826942250909, 0.7762826905461112, 0.7762827014453615, 0.776282685931488, 0.7762826898701917, 0.7762826791288975, 0.7762178537281632, 0.7762178438952396, 0.7762178428919296, 0.7762178350249119, 0.7762178351375579, 0.7762178342248721, 0.7762177708271661, 0.7761512426130768, 0.7761512533815053, 0.7761512454071573, 0.7761512412316548, 0.7761512243763866, 0.7761512406945489, 0.7761512385538508, 0.7761357223253287, 0.7761357177732192, 0.7761357178160923, 0.7761357347123745, 0.7761357305862444, 0.7761357144932721, 0.7761357240659427, 0.7761358257888917, 0.7761357856520632, 0.7761357064238873, 0.7761356822427665, 0.7761357156924603, 0.7761356820245007, 0.7761356775070695, 0.7761356798988736, 0.7761357219515179, 0.7761360423100816, 0.776135876309527, 0.7761357848349414, 0.7761357465632686, 0.7761357401953347, 0.7761357222853457, 0.7761357224235415, 0.7761357064238873, 0.7761357064238873]	[0.15365258 0.80632283 1.188131 1.37849209 1.4734015 0.15365258 0.15365349 0.80633275 1.18814526 1.37850854 1.47341904 0.15365349 0.16183556 1.13688975 1.73768766 2.03724034 2.18659 0.16183556]	[6.6, 138.0]	[0.11095236 0.78007906 1.23856432 1.39766668 1.47273759 0.1115092 0.11266775 0.99200952 1.5185272 1.94566898 1.99576112 0.12035821 0.11557079 1.09814056 1.87275922 2.0096671 2.12945183 0.116054 ]	[0.001597254, 0.028900062, 0.06262351, 0.041363395, 0.034096022, 0.001875823, 0.001931056, 0.133806646, 0.126221831, 0.293177079, 0.110612379, 0.005887058, 0.001584752, 0.02233973, 0.215544881, 0.079719995, 0.106426454, 0.001540545]
84	0.0	1.0	0.0	0.0	25.134895798365854	44.26387746692802	1.0627896019186491	5.688859380830774	3.337018421090156	0.3429302392330572	0.0	1.0	0.0	0.0	18.05807635884114	2.693806800070873	19.882344138874103	5.80937074078613	3.3838859315882686	1.4741953228677613	0.7840297901424238	0.9453366682744244	0.06533581584520197	True	<games.models.HBS.HBS_model object at 0x16ae64dc0>	[1.723178274469205, 1.7231782254861883, 1.7231782254861883, 1.7231782254861883, 1.7231782347676152, 1.7231782344839799, 1.7231782315776136, 1.72317820935409, 1.7231782650435414, 1.7231776481923708, 2.630116826532891, 1.5270585478674155, 1.5270585784522819, 1.5270586322293094, 1.5270584818580766, 1.5270585802652392, 1.5270585038981117, 1.5270594886382107, 0.7878887404727352, 0.7878888012386764, 0.7878887434818536, 0.7878887454710907, 0.7878887456510454, 0.7878887217742665, 0.7878888011684546, 1.1487167802705724, 0.8228897830036941, 0.7840297901424238, 0.7840297777444679, 0.7840298520321454, 0.7840297541968593, 0.7840297886791463, 0.7840297566776909, 0.7840296817220553, 0.789622716894455, 0.7863264624292838, 0.7851097226905993, 0.7844732489478659, 0.7842399290666828, 0.7841299847451668, 0.784077642757711, 0.7840527525917752, 0.7840408437373237, 0.7840351078392226, 0.7840322960586003, 0.7840309967912454, 0.7840304073694536, 0.7840300684344463, 0.7840297901424238, 0.7840297901424238]	[0.16791165 0.81081634 1.18503273 1.37160856 1.46463072 0.16791165 0.16806041 0.81495669 1.19131388 1.37895706 1.47251138 0.16806041 0.177981 1.13308996 1.71475775 2.00476747 2.14935925 0.177981 ]	[6.6, 138.0]	[0.11095236 0.78007906 1.23856432 1.39766668 1.47273759 0.1115092 0.11266775 0.99200952 1.5185272 1.94566898 1.99576112 0.12035821 0.11557079 1.09814056 1.87275922 2.0096671 2.12945183 0.116054 ]	[0.001597254, 0.028900062, 0.06262351, 0.041363395, 0.034096022, 0.001875823, 0.001931056, 0.133806646, 0.126221831, 0.293177079, 0.110612379, 0.005887058, 0.001584752, 0.02233973, 0.215544881, 0.079719995, 0.106426454, 0.001540545]
85	0.0	1.0	0.0	0.0	2.1914600917235307	6.064059358713984	0.05619122354171351	0.9626135985270462	1.5287622217448342	0.22312687489495953	0.0	1.0	0.0	0.0	45.961777588719066	303.28819734533624	62.42126229575914	8.547269267085136	9.944185744730119	1.4214409428898005	0.7938132268228532	0.9482055019551836	0.06615110223523776	True	<games.models.HBS.HBS_model object at 0x16ae64fa0>	[1.7970749123928687, 1.7970749175133558, 1.7970749175133558, 1.7970749175133558, 1.7970749100405456, 1.7970749136887503, 1.7970749131919697, 1.7970749128994117, 1.7970749156629597, 1.7970746036288059, 4.617120872170266, 1.093967762016489, 1.0939677077706518, 1.0939677285218499, 1.0939677300877162, 1.0939677150792975, 1.0939677154042575, 1.0939679254131498, 1.0810481745769533, 1.0810481534196634, 1.081048151680082, 1.0810482073237282, 1.0810481664854086, 1.0810481565559502, 1.0810476122103327, 6.043062495503543, 0.7938132268228532, 0.7938133356708368, 0.7938132878939155, 0.7938132458304766, 0.7938133198657109, 0.7938133042814308, 0.7938131423128588, 0.9066555797273761, 0.8359618660427078, 0.8376578027079895, 0.8131491212216375, 0.8004359491190574, 0.7963337126027619, 0.7949704651525137, 0.794284128882201, 0.7940381127442158, 0.7939222797535429, 0.7938665235212534, 0.793839380108692, 0.7938261624919682, 0.7938196203257477, 0.7938163700598186, 0.7938148637093694, 0.7938140512854628, 0.7938136672329612, 0.7938134273843898, 0.7938132268228532, 0.7938132268228532]	[0.156921 0.80732935 1.18741947 1.37692394 1.47140624 0.156921 0.15692165 0.80733606 1.18742914 1.37693506 1.47141816 0.15692165 0.16485765 1.10901464 1.68760902 1.97608972 2.11991916 0.16485765]	[6.6, 138.0]	[0.11095236 0.78007906 1.23856432 1.39766668 1.47273759 0.1115092 0.11266775 0.99200952 1.5185272 1.94566898 1.99576112 0.12035821 0.11557079 1.09814056 1.87275922 2.0096671 2.12945183 0.116054 ]	[0.001597254, 0.028900062, 0.06262351, 0.041363395, 0.034096022, 0.001875823, 0.001931056, 0.133806646, 0.126221831, 0.293177079, 0.110612379, 0.005887058, 0.001584752, 0.02233973, 0.215544881, 0.079719995, 0.106426454, 0.001540545]
86	0.0	1.0	0.0	0.0	38.29830388375848	0.009102578608698585	10.925277851600246	0.000956784687582434	3.5568460788842997	1.8033822423144306	0.0	1.0	0.0	0.0	38.29830388375848	0.009102578608713774	10.925277851600248	0.0009567846875824848	3.5568460788842997	1.8033822423144126	0.8443450876267156	0.9323127856443528	0.07036209063555965	True	<games.models.HBS.HBS_model object at 0x16ad1b7c0>	[0.8443450980786066, 0.8443450876267156, 0.8443450876267156, 0.8443450876267156, 0.8443450791920488, 10.432043411710278, 0.8443450875838402, 0.8443450923138397, 0.8443450749997828, 0.8443451180543979, 1.9160234104421752, 0.8443450876267156, 0.8443450876267156]	[0.22387771 0.82570008 1.17271271 1.34572491 1.43198459 0.22387771 0.22418223 0.84601399 1.20462375 1.38341803 1.4725605 0.22418223 0.2560042 1.22882895 1.79613048 2.07897313 2.2199916 0.2560042 ]	[6.6, 138.0]	[0.11095236 0.78007906 1.23856432 1.39766668 1.47273759 0.1115092 0.11266775 0.99200952 1.5185272 1.94566898 1.99576112 0.12035821 0.11557079 1.09814056 1.87275922 2.0096671 2.12945183 0.116054 ]	[0.001597254, 0.028900062, 0.06262351, 0.041363395, 0.034096022, 0.001875823, 0.001931056, 0.133806646, 0.126221831, 0.293177079, 0.110612379, 0.005887058, 0.001584752, 0.02233973, 0.215544881, 0.079719995, 0.106426454, 0.001540545]
87	0.0	1.0	0.0	0.0	0.8069912285381389	0.11548892880669327	0.13755998296724267	0.19491890746846594	7.442922649905305	0.14750222479901445	0.0	1.0	0.0	0.0	30.40307520915116	592.3542669477833	15.523138791930236	0.0043956651156910435	3.3337473974543053	1.5160799064757302	0.9080902197149705	0.9339274279842822	0.07567418497624755	True	<games.models.HBS.HBS_model object at 0x16ae64580>	[1.9292063066965437, 1.9292063064704008, 1.9292063064704008, 1.9292063064704008, 1.9292063017411794, 1.9292063067667609, 1.9292063392946608, 1.9292063068435, 1.9292063394274892, 1.9292061875897637, 1.4466654349796622, 1.446665373113075, 1.446665389212025, 1.4466653880226505, 1.4466654297113541, 1.446664571008296, 1.4466656862635783, 0.9980101449644138, 0.9980101620575071, 0.9980101465786595, 0.9980101338603766, 0.9980101122341485, 0.9980107238075184, 0.9980098574515859, 1.616345709479084, 1.616345709479084, 1.616345709479084, 1.226249836002019, 1.1086513626786374, 1.0897595156173503, 1.0488877534334435, 0.9755294549156799, 0.9755295035002869, 0.9755294774281987, 0.9755295054655079, 0.9755294862994405, 0.9755299357941867, 0.9755291820211422, 0.9204876659684007, 0.9204876606439447, 0.9204876453473303, 0.920487627103469, 0.9204876280623453, 0.9204881117497914, 0.9204875275535641, 0.9100402694207014, 0.910040261985483, 0.9100402666635482, 0.9100403007418394, 0.9100401848756116, 0.9100407421588312, 0.9100402924081853, 0.9097858661609322, 0.9097858811592142, 0.9097858775909248, 0.9097859081786832, 0.9097858841543818, 0.909786322595941, 0.9097858920559634, 0.9097689102451954, 0.9097688921223475, 0.9097688963623161, 0.909768878926829, 0.909768869966407, 0.9097693272487404, 0.9097685500107324, 0.9080902197149705, 0.9080901867224497, 0.9080902116993331, 0.9080901501811682, 0.9080902254238857, 0.9080906699827412, 0.9080902068232416, 0.908195474270419, 0.9081393275250942, 0.9081135091274773, 0.9081014125926354, 0.9080956305427249, 0.9080929105850778, 0.9080915261338998, 0.9080908756275236, 0.9080902197149705, 0.9080902197149705]	[0.21152991 0.82154435 1.17538041 1.35179473 1.4397506 0.21152991 0.21153301 0.82157861 1.17542986 1.35185175 1.43981141 0.21153301 0.23306807 1.17812436 1.74026728 2.02053812 2.16027434 0.23306807]	[6.6, 138.0]	[0.11095236 0.78007906 1.23856432 1.39766668 1.47273759 0.1115092 0.11266775 0.99200952 1.5185272 1.94566898 1.99576112 0.12035821 0.11557079 1.09814056 1.87275922 2.0096671 2.12945183 0.116054 ]	[0.001597254, 0.028900062, 0.06262351, 0.041363395, 0.034096022, 0.001875823, 0.001931056, 0.133806646, 0.126221831, 0.293177079, 0.110612379, 0.005887058, 0.001584752, 0.02233973, 0.215544881, 0.079719995, 0.106426454, 0.001540545]
88	0.0	1.0	0.0	0.0	21.017634476202605	0.037902933172562325	0.003387105793883967	0.012139384093973485	8.668895573405681	0.19077985247817367	0.0	1.0	0.0	0.0	1.1034171665852994	905.4465050763439	19.485215863200654	0.7077428850138077	7.124058930980827	8.380417297883193	0.9530246978789892	0.9633661151684372	0.07941872482324909	True	<games.models.HBS.HBS_model object at 0x16ae65060>	[1.832949407271652, 1.8329494073564645, 1.8329494073564645, 1.8329494073564645, 1.8329494126671513, 1.8329494104696458, 1.832949414495138, 1.8329494119324448, 1.8329494141987879, 1.8329490667747945, 50.66742253283587, 4.799216504036577, 3.093777733198321, 4.487789432521699, 0.9538503474468385, 0.9538502973904391, 0.9538502874307855, 0.9538502655557786, 0.9538501519777314, 0.9538501523989924, 0.9538499587671467, 1.6930711316031442, 1.2192674187907109, 1.0479420625029618, 0.9630041716468872, 0.9551616001107737, 11.74384759045916, 0.9538105815549202, 0.9538108640505346, 0.953810655973914, 0.9538106145875305, 0.9538106078945301, 0.9538106218335324, 12.195472081373692, 0.9530246978789892, 0.9530246978789892, 0.9530246978789892]	[0.08704337 0.78089436 1.20233986 1.41247669 1.51724573 0.08704337 0.0871049 0.78178031 1.20363053 1.41396907 1.51883873 0.0871049 0.08792179 0.9394831 1.48661292 1.75955187 1.89563272 0.08792179]	[6.6, 138.0]	[0.11095236 0.78007906 1.23856432 1.39766668 1.47273759 0.1115092 0.11266775 0.99200952 1.5185272 1.94566898 1.99576112 0.12035821 0.11557079 1.09814056 1.87275922 2.0096671 2.12945183 0.116054 ]	[0.001597254, 0.028900062, 0.06262351, 0.041363395, 0.034096022, 0.001875823, 0.001931056, 0.133806646, 0.126221831, 0.293177079, 0.110612379, 0.005887058, 0.001584752, 0.02233973, 0.215544881, 0.079719995, 0.106426454, 0.001540545]
89	0.0	1.0	0.0	0.0	0.05114145990330918	0.017367430492982013	26.467545298916587	6.734983060641208e-05	9.97538409825024	6.349807838495854	0.0	1.0	0.0	0.0	0.3418197705873297	101.75529763170394	0.011293438017056701	0.017570773180571445	9.740475350202063	18.136651116325417	1.0180870902661663	0.9636386674312241	0.08484059085551383	True	<games.models.HBS.HBS_model object at 0x16ae64fd0>	[1.8081990368803547, 1.808198625280053, 1.808198625280053, 1.808198625280053, 1.8081987296946422, 1.8081986433978137, 1.8081986255247602, 1.8081986398265208, 1.8081990055773298, 1.8081986726808386, 1.2600441452849913, 1.2600441036669598, 1.2600441515879723, 1.2600440349551607, 1.2600442506240215, 1.260044289635567, 1.260044192851966, 103.86254501260115, 1.297969851318958, 1.1783748201725464, 1.1783746885918995, 1.178374820277328, 1.1783748579994282, 1.178374743306191, 1.1783748513330856, 1.1783747579101895, 1.1094380533836954, 1.1094378693906994, 1.109437868617192, 1.1094380329123532, 1.1094380525451166, 1.1094380557513077, 1.109437938471632, 1.0180870902661663, 1.0180871717602742, 1.0180873580128544, 1.0180873162027702, 1.0180872943788366, 1.0180873295234327, 1.0180871650159558, 1.0301838392719493, 1.0297397805688688, 1.0245549645599907, 1.021356813543839, 1.01962901009961, 1.0187914951936956, 1.0184044093941218, 1.0182290366262787, 1.0181505119268812, 1.0181153988716187, 1.0180998489345923, 1.0180929148198818, 1.0180897879443205, 1.0180884158021781, 1.0180870902661663, 1.0180870902661663]	[0.07778431 0.80135472 1.20570825 1.40731761 1.50783512 0.07778431 0.07817481 0.88845326 1.34229436 1.56857823 1.68139774 0.07817481 0.07818766 0.88002142 1.33988781 1.56919897 1.68352793 0.07818766]	[6.6, 138.0]	[0.11095236 0.78007906 1.23856432 1.39766668 1.47273759 0.1115092 0.11266775 0.99200952 1.5185272 1.94566898 1.99576112 0.12035821 0.11557079 1.09814056 1.87275922 2.0096671 2.12945183 0.116054 ]	[0.001597254, 0.028900062, 0.06262351, 0.041363395, 0.034096022, 0.001875823, 0.001931056, 0.133806646, 0.126221831, 0.293177079, 0.110612379, 0.005887058, 0.001584752, 0.02233973, 0.215544881, 0.079719995, 0.106426454, 0.001540545]
90	0.0	1.0	0.0	0.0	39.388929449403825	0.0033985500018531936	0.022889745746786573	0.04893770570852485	1.1556825799829311	4.136427669625155	0.0	1.0	0.0	0.0	37.65693802712787	0.0030494284213436343	0.9638084504092655	0.01414111248401676	1.5219879335054733	3.274161866075502	1.0893097636348599	0.9421500174189213	0.09077581363623832	True	<games.models.HBS.HBS_model object at 0x16ae646d0>	[1.5636491730431534, 1.5636491692376284, 1.5636491692376284, 1.5636491692376284, 1.5636491767771348, 1.5636491923952276, 1.5636491693927201, 1.5636491773524575, 1.5636491139355013, 1.5636494835418644, 4.136296533656816, 1.9833105169660514, 1.643003808554881, 1.6534010138148736, 1.918019100774222, 1.4735131666750745, 1.4735131557064758, 1.4735131133916903, 1.4735131520258529, 1.4735131469058178, 1.473513094676802, 1.473513394055942, 1.429464048646165, 1.4294640482527758, 1.4294640377797916, 1.42946406750715, 1.4294640673410428, 1.4294639971591847, 1.4294642778234663, 1.4017838474307192, 1.4017838675866048, 1.4017838761845285, 1.4017838711802917, 1.4017838592667984, 1.4017838039671133, 1.4017840779243707, 1.3826686385905675, 1.3826686209313932, 1.3826686029987107, 1.3826686159757164, 1.3826686341290384, 1.3826685982206572, 1.3826688052893261, 1.3666384182759432, 1.3666384338850959, 1.3666384123713669, 1.3666384175684816, 1.3666384174428816, 1.366638380817964, 1.3666386194214504, 1.3431553527584925, 1.3431553670850551, 1.3431553623817116, 1.343155339506625, 1.3431553640654412, 1.343155255513787, 1.3431555257029881, 1.3033521661837268, 1.3033521592887216, 1.3033521747898913, 1.3033521695920687, 1.303352177164025, 1.3033521188563715, 1.3033523074165594, 1.2761483756243088, 1.2761483971807293, 1.2761483763748056, 1.2761484102381964, 1.2761483804666889, 1.276148336567339, 1.2761485398980965, 1.2495279999877031, 1.2495280140379341, 1.2495279761275238, 1.24952799644135, 1.2495279996826003, 1.2495279504747594, 1.2495281076579745, 1.2127015049504768, 1.2127015143175146, 1.212701508090531, 1.212701499878114, 1.2127014979455752, 1.2127015163464017, 1.212701644682045, 1.210080753845694, 1.2100807734577739, 1.2100807543081915, 1.2100807495484003, 1.210080750470092, 1.2100807207208277, 1.2100808381883088, 1.1968402479039817, 1.196840257082727, 1.196840257444674, 1.1968402539452458, 1.1968402591800082, 1.1968402338524622, 1.196840290896362, 1.1914685633186504, 1.1914685339341902, 1.1914685279667216, 1.1914685241968372, 1.1914685304920003, 1.1914684885321882, 1.1914686049549308, 1.1776752961506272, 1.177675316576547, 1.177675300894086, 1.1776752956448509, 1.177675296248281, 1.1776752704928057, 1.1776753617495084, 1.167619955736095, 1.1676199597143828, 1.1676199438685666, 1.1676199633411983, 1.1676199536357708, 1.1676199290839064, 1.167620022323295, 1.1550215634651797, 1.1550215781002298, 1.155021557626916, 1.15502156964485, 1.1550215667990926, 1.1550215465493032, 1.1550216155208048, 1.1357104442420711, 1.1357104180416306, 1.135710432240531, 1.1357103982265533, 1.1357104309064974, 1.1357104116294576, 1.1357104416031925, 1.1269417838965243, 1.1269417819410399, 1.1269417793574326, 1.1269417925069514, 1.126941775290653, 1.1269417618011546, 1.1269417661234526, 1.1170681818233734, 1.117068196625039, 1.1170681914636986, 1.1170681904817799, 1.1170681814832815, 1.1170681597329146, 1.1170682191869412, 1.102061351873363, 1.1020613622124023, 1.102061352692048, 1.1020613612431083, 1.1020613752659747, 1.1020613233768382, 1.1020613947402178, 1.0893097636348599, 1.089309806427274, 1.089309798151875, 1.0893097991452267, 1.0893097379800234, 1.089309794559451, 1.089309833501482, 1.0907935253389602, 1.0896869929690838, 1.08940896730162, 1.0893373430853555, 1.089318080950704, 1.0893126233161567, 1.089310855213195, 1.089310242246751, 1.0893100057493088, 1.0893098985875471, 1.0893098445918663, 1.0893098163466632, 1.0893097944290269, 1.0893098153824843, 1.0893097636348599, 1.0893097636348599]	[0.32276748 0.84934033 1.15078941 1.30108462 1.37601815 0.32276748 0.32463846 0.93954825 1.29172018 1.46730459 1.55484668 0.32463846 0.52603324 1.32693984 1.76069451 1.97695402 2.08477575 0.52603324]	[6.6, 138.0]	[0.11095236 0.78007906 1.23856432 1.39766668 1.47273759 0.1115092 0.11266775 0.99200952 1.5185272 1.94566898 1.99576112 0.12035821 0.11557079 1.09814056 1.87275922 2.0096671 2.12945183 0.116054 ]	[0.001597254, 0.028900062, 0.06262351, 0.041363395, 0.034096022, 0.001875823, 0.001931056, 0.133806646, 0.126221831, 0.293177079, 0.110612379, 0.005887058, 0.001584752, 0.02233973, 0.215544881, 0.079719995, 0.106426454, 0.001540545]
91	0.0	1.0	0.0	0.0	0.01225332595612092	131.01059167683542	0.00026844825360472556	3.3705275331631826e-05	0.11206505504699694	0.6014963681179818	0.0	1.0	0.0	0.0	0.026913234009128394	131.12382075754667	0.00013656014669285942	6.663812407781476e-05	0.11392970874390625	0.697652989418227	1.2630327711563771	0.917134131081126	0.1052527309296981	True	<games.models.HBS.HBS_model object at 0x16ae64310>	[1.35623037918109, 1.3562308551193012, 1.3562308551193012, 1.3562308551193012, 1.3562301141076334, 1.3562303173352759, 1.356230520599781, 1.3562301843449118, 1.3562302241595023, 1.3562300813996173, 1.978021834532853, 1.6814772094392654, 1.5121227648606057, 1.3677446610591075, 1.3528557747564303, 1.3528556808866028, 1.352855746924632, 1.3528558323414999, 1.3528557807429629, 1.3528558236241504, 1.3528554099930188, 1.3282849849712055, 1.3282848973949344, 1.3282850859122168, 1.328285102863398, 1.3282849978632052, 1.3282849772039587, 1.3282846144155211, 1.3053633193446705, 1.3053632128517094, 1.3053633194750847, 1.3053632973172227, 1.3053633191833032, 1.3053633517683003, 1.3053630351845373, 1.2630327711563771, 1.2630328639072543, 1.2630329931702675, 1.2630329972961316, 1.263032990917853, 1.263033015059465, 1.2630327682951552, 1.3165279884315162, 1.2721352817243694, 1.265671066205121, 1.2640429273167844, 1.26345425582328, 1.2632201251162678, 1.2631111446669174, 1.2630701862389453, 1.2630510312317584, 1.2630415322493387, 1.2630373176072478, 1.2630351044924568, 1.263034022181395, 1.2630334956316256, 1.2630327711563771, 1.2630327711563771]	[0.1088916 0.81456303 1.19915014 1.39089734 1.48649789 0.1088916 0.11067061 1.03513256 1.55138817 1.80878297 1.93711375 0.11067061 0.10903347 0.8263638 1.21923598 1.41511495 1.51277543 0.10903347]	[6.6, 138.0]	[0.11095236 0.78007906 1.23856432 1.39766668 1.47273759 0.1115092 0.11266775 0.99200952 1.5185272 1.94566898 1.99576112 0.12035821 0.11557079 1.09814056 1.87275922 2.0096671 2.12945183 0.116054 ]	[0.001597254, 0.028900062, 0.06262351, 0.041363395, 0.034096022, 0.001875823, 0.001931056, 0.133806646, 0.126221831, 0.293177079, 0.110612379, 0.005887058, 0.001584752, 0.02233973, 0.215544881, 0.079719995, 0.106426454, 0.001540545]
92	0.0	1.0	0.0	0.0	2.2816186584356593	601.5829490085392	0.00017181249070537336	1.0067764989485182	8.062646548194337	0.06116424828867551	0.0	1.0	0.0	0.0	1.2980570623962515	606.1462331577708	0.08264473333191802	0.7780679238767199	8.081070021018931	3.371331252791569	1.4414534425594363	0.9518269598376413	0.12012112021328637	True	<games.models.HBS.HBS_model object at 0x16ae65690>	[1.932124152402303, 1.9321241591772385, 1.9321241591772385, 1.9321241591772385, 1.9321261720920937, 1.9321233740383903, 1.9321229323769344, 1.9321228019728056, 1.932122449041728, 1.932122221538802, 1.9152175137801326, 1.9152186563738414, 1.9152176101747327, 1.9152172183794087, 1.915217248829524, 1.9152172744409715, 1.9152174217423452, 1.843672275302206, 1.8436722988474366, 1.8436722622238195, 1.8436722632340308, 1.843672418564322, 1.8436722601126674, 1.8436721872129087, 1.7627014399553236, 1.7627015891434286, 1.7627014730368957, 1.7627015276829738, 1.7627016641525217, 1.7627015165417257, 1.7627013195544126, 1.7124269253228181, 1.7124269644622825, 1.7124268217644993, 1.7124270930913825, 1.7124270225075986, 1.7124268502726652, 1.7124267219170268, 1.6647177258534966, 1.6647177077506894, 1.6647177440211036, 1.664717770490889, 1.6647177326345841, 1.664717730139332, 1.6647175840872177, 1.620219421241479, 1.6202191388692668, 1.6202189882280444, 1.6202192024856297, 1.6202194214403967, 1.6202191881326864, 1.6202190395879408, 1.550691153775765, 1.5506912101431116, 1.5506913030077654, 1.5506912888716733, 1.550691277025629, 1.5506914106907503, 1.5506911115637516, 1.54443592195157, 1.5444359101178777, 1.5444359344400531, 1.5444359508037324, 1.5444359217498502, 1.5444359364936193, 1.5444357729850846, 1.5177359007938158, 1.517735848915102, 1.517736180533742, 1.5177359242638455, 1.5177361778833849, 1.517735912723528, 1.5177357200022004, 1.494060348152099, 1.4940600299434454, 1.494060363418117, 1.4940603727699155, 1.4940602575779178, 1.4940604676402056, 1.4940599357363875, 1.4662755222509254, 1.4662754385416845, 1.4662756053219375, 1.466275560472193, 1.4662755439121402, 1.4662755440060151, 1.46627539377699, 1.4414534425594363, 1.4414536057590084, 1.4414534418776495, 1.4414536150362858, 1.4414535953200887, 1.4414534544904403, 1.441453410574411, 1.4441408616402625, 1.4430086468310575, 1.4422724602386063, 1.4418662378483567, 1.4416573333922853, 1.441553313841618, 1.4415021058911912, 1.4414768851605746, 1.44146488936752, 1.44145925242915, 1.4414561749286805, 1.4414550147148157, 1.4414543307001868, 1.4414538940521207, 1.4414534425594363, 1.4414534425594363]	[0.08383675 0.78959041 1.20360018 1.41002675 1.51294591 0.08383675 0.08392938 0.80349201 1.22555929 1.43600315 1.54092529 0.08392938 0.08420447 0.84827088 1.30522805 1.53308589 1.64669027 0.08420447]	[6.6, 138.0]	[0.11095236 0.78007906 1.23856432 1.39766668 1.47273759 0.1115092 0.11266775 0.99200952 1.5185272 1.94566898 1.99576112 0.12035821 0.11557079 1.09814056 1.87275922 2.0096671 2.12945183 0.116054 ]	[0.001597254, 0.028900062, 0.06262351, 0.041363395, 0.034096022, 0.001875823, 0.001931056, 0.133806646, 0.126221831, 0.293177079, 0.110612379, 0.005887058, 0.001584752, 0.02233973, 0.215544881, 0.079719995, 0.106426454, 0.001540545]
93	0.0	1.0	0.0	0.0	0.17088393362117935	0.1466541373961207	24.793923953917556	3.441562268194321	6.741078789068783	3.6628010420071155	0.0	1.0	0.0	0.0	0.3432408438961398	0.5896830427585237	25.00845241187778	3.4441261335282745	6.752533203575825	4.897731049642959	1.6047220507037367	0.9432805407926601	0.13372683755864473	True	<games.models.HBS.HBS_model object at 0x16ae64f10>	[1.7788893891084467, 1.7788894514094762, 1.7788894514094762, 1.7788894514094762, 1.7788894216655404, 1.7788893748113175, 1.778889360200646, 1.7788894486045128, 1.7788892181158524, 1.7788891512735916, 14.75259126034036, 1.6047220507037367, 1.6047222176741218, 1.604722005391195, 1.6047220378314555, 1.6047220445787203, 1.6047220560697482, 1.6047215993467159, 1.670815936851193, 1.632947832263682, 1.6174831266776935, 1.610377309817366, 1.607209211504392, 1.6058115157415003, 1.6051992999464022, 1.604931047726438, 1.6048132934155763, 1.604761700658213, 1.6047391191186282, 1.6047294323759, 1.6047254593421043, 1.6047237373921703, 1.6047220507037367, 1.6047220507037367]	[0.08194455 0.80137872 1.20472975 1.40583933 1.50610766 0.08194455 0.08210331 0.8292673 1.24840885 1.45739161 1.5615853 0.08210331 0.08211004 0.82968026 1.25267403 1.46358285 1.56873684 0.08211004]	[6.6, 138.0]	[0.11095236 0.78007906 1.23856432 1.39766668 1.47273759 0.1115092 0.11266775 0.99200952 1.5185272 1.94566898 1.99576112 0.12035821 0.11557079 1.09814056 1.87275922 2.0096671 2.12945183 0.116054 ]	[0.001597254, 0.028900062, 0.06262351, 0.041363395, 0.034096022, 0.001875823, 0.001931056, 0.133806646, 0.126221831, 0.293177079, 0.110612379, 0.005887058, 0.001584752, 0.02233973, 0.215544881, 0.079719995, 0.106426454, 0.001540545]
94	0.0	1.0	0.0	0.0	0.303489859800056	36.10326395469439	0.8062994874824558	3.143337709302755e-05	1.5531078147948225	0.49835986332617327	0.0	1.0	0.0	0.0	0.30348985980005705	36.103263954694384	0.8062994874824579	3.1433377093161705e-05	1.553107814794823	0.49835986332617777	1.8579650945236055	0.9338471741604782	0.1548304245436338	True	<games.models.HBS.HBS_model object at 0x16ae65120>	[1.8579651299475857, 1.8579650945236055, 1.8579650945236055, 1.8579650945236055, 1.8579658085859128, 1.8579650793538802, 1.8579650793214835, 1.8579652676902663, 1.8579650567604016, 1.857965174054398, 2219.880141850284, 1.990789455054818, 1.9515422167066077, 1.9085795138562227, 1.8828535040338497, 1.8690255759530723, 1.8621903069636143, 1.8597123924428713, 1.858682420602556, 1.8582585025831782, 1.8580849714901095, 1.858013904719767, 1.8579851296638792, 1.857974436327925, 1.857968357416696, 1.8579650945236055, 1.8579650945236055]	[0.08953601 0.80599246 1.20321008 1.40125944 1.50000201 0.08953601 0.08961154 0.81593337 1.21863727 1.41942214 1.51952848 0.08961154 0.08960591 0.81524528 1.2187219 1.41989316 1.52019212 0.08960591]	[6.6, 138.0]	[0.11095236 0.78007906 1.23856432 1.39766668 1.47273759 0.1115092 0.11266775 0.99200952 1.5185272 1.94566898 1.99576112 0.12035821 0.11557079 1.09814056 1.87275922 2.0096671 2.12945183 0.116054 ]	[0.001597254, 0.028900062, 0.06262351, 0.041363395, 0.034096022, 0.001875823, 0.001931056, 0.133806646, 0.126221831, 0.293177079, 0.110612379, 0.005887058, 0.001584752, 0.02233973, 0.215544881, 0.079719995, 0.106426454, 0.001540545]
95	0.0	1.0	0.0	0.0	0.14531582140863908	10.979343742407714	0.0027738122785516497	5.191142055370538e-05	7.11357425196938	1.5571809176091684	0.0	1.0	0.0	0.0	0.14863278731891136	2.8829023014239086	0.1257576363557415	0.007527966949702301	7.054107635727217	1.5936677025749137	1.8862565200696153	0.9312754355067034	0.1571880433391346	True	<games.models.HBS.HBS_model object at 0x16ae652a0>	[1.889528676669195, 1.8895286766497617, 1.8895286766497617, 1.8895286766497617, 1.8895286544189431, 1.8895286767054011, 1.8895286766778185, 1.8895286767077393, 1.8895286769923154, 1.8895286333055588, 254.43672802603484, 71886.69970928089, 1.9242596730621329, 2.037887080596616, 1.888067340386079, 1.8880673194331563, 1.8880672193317471, 1.8880673432636956, 1.8880672200080357, 1.8880673480497612, 1.8880672963074026, 1.8870713233875236, 1.887071297007107, 1.88707128146506, 1.887071281331332, 1.8870713234302623, 1.8870713238049188, 1.8870712366796565, 1.8862565200696153, 1.8862566370946625, 1.8862563584469065, 1.8862564338077143, 1.8862567162183694, 1.88625652040186, 1.8862565872178796, 1.8863262418489937, 1.8862891309191598, 1.8862718818415072, 1.8862638739295567, 1.8862599173705994, 1.886258037437613, 1.886257116088847, 1.8862568512256932, 1.8862566423239053, 1.8862565200696153, 1.8862565200696153]	[0.0772501 0.81068188 1.20637589 1.40366437 1.50202776 0.0772501 0.07729695 0.82041225 1.22143829 1.42138523 1.5210741 0.07729695 0.07727113 0.81456025 1.21282339 1.41139325 1.51039548 0.07727113]	[6.6, 138.0]	[0.11095236 0.78007906 1.23856432 1.39766668 1.47273759 0.1115092 0.11266775 0.99200952 1.5185272 1.94566898 1.99576112 0.12035821 0.11557079 1.09814056 1.87275922 2.0096671 2.12945183 0.116054 ]	[0.001597254, 0.028900062, 0.06262351, 0.041363395, 0.034096022, 0.001875823, 0.001931056, 0.133806646, 0.126221831, 0.293177079, 0.110612379, 0.005887058, 0.001584752, 0.02233973, 0.215544881, 0.079719995, 0.106426454, 0.001540545]
96	0.0	1.0	0.0	0.0	0.002052459598203037	0.01544710864743852	0.5035189575332958	0.012664724036793923	5.940908769173486	1.5314998651799148	0.0	1.0	0.0	0.0	0.0020531582166051525	0.0893500992212856	0.6072692423255652	0.009268332073598924	5.932682240377894	1.5328613181173423	1.9283928756100086	0.9290681661554103	0.16069940630083404	True	<games.models.HBS.HBS_model object at 0x16ae65510>	[1.9285250695906846, 1.9285250696138465, 1.9285250696138465, 1.9285250696138465, 1.9285250860235812, 1.9285250696198841, 1.928525069551259, 1.928525069652333, 1.9285250697427145, 1.928525037063583, 16.91472481495113, 73.81050633044845, 2.0873677829100505, 2.7042060941732595, 2.5895835203601467, 1.9330354804598728, 1.9284121399674359, 1.928412123391427, 1.9284122092553215, 1.9284122084636652, 1.9284121397043748, 1.928412140073171, 1.9284121679948834, 1.9283981790011218, 1.9283981256983191, 1.928398165447486, 1.9283981660524558, 1.9283981813591071, 1.9283982215187694, 1.928398018285656, 1.9283940885102817, 1.9283940866055016, 1.9283941095882493, 1.9283941201726558, 1.928394103375933, 1.928394066948713, 1.9283940120193883, 1.9283951977008793, 1.928395031235374, 1.9283933217932694, 1.9283933075123787, 1.9283933215412803, 1.9283933121444692, 1.9283933118837473, 1.9283933119117485, 1.9283932870734286, 1.9283928756100086, 1.9283928831432495, 1.9283928755818542, 1.9283928757967606, 1.9283928905102024, 1.9283928877546832, 1.928393351927114, 1.9283933562207636, 1.9283928756100086, 1.9283928756100086]	[0.07659357 0.82504403 1.20736481 1.39798057 1.49301702 0.07659357 0.07664669 0.83640167 1.22462913 1.41818971 1.51469439 0.07664669 0.07659391 0.8251074 1.20746744 1.39810272 1.49314891 0.07659391]	[6.6, 138.0]	[0.11095236 0.78007906 1.23856432 1.39766668 1.47273759 0.1115092 0.11266775 0.99200952 1.5185272 1.94566898 1.99576112 0.12035821 0.11557079 1.09814056 1.87275922 2.0096671 2.12945183 0.116054 ]	[0.001597254, 0.028900062, 0.06262351, 0.041363395, 0.034096022, 0.001875823, 0.001931056, 0.133806646, 0.126221831, 0.293177079, 0.110612379, 0.005887058, 0.001584752, 0.02233973, 0.215544881, 0.079719995, 0.106426454, 0.001540545]
97	0.0	1.0	0.0	0.0	0.24051042077737217	63.32008883564547	0.00033825666191747005	0.0019758569311246715	1.199236086264246	0.10303279586490847	0.0	1.0	0.0	0.0	0.24051042077737292	63.32008883564545	0.00033825666191885935	0.001975856931124522	1.1992360862642462	0.10303279586488791	1.932877963142269	0.9300508391499468	0.16107316359518908	True	<games.models.HBS.HBS_model object at 0x16ae65630>	[1.9328778915830866, 1.932877963142269, 1.932877963142269, 1.932877963142269, 1.932878432166071, 1.9328785273249203, 1.9328779547481525, 1.9328779310685904, 1.932878499726291, 1.932878419658098, 43.273302949591226, 1.93854826234059, 1.9820598070344495, 1.9654924539363696, 1.954624385869034, 1.9444081840439669, 1.9387858706731338, 1.93598031441047, 1.9344376181118312, 1.9335683661078833, 1.9332132049368471, 1.9330394277477607, 1.9329556276296227, 1.9329153508551136, 1.9328959823664813, 1.9328866710336232, 1.9328825976749957, 1.9328805563408307, 1.9328795187094743, 1.932877963142269, 1.932877963142269]	[0.08172406 0.80581284 1.20504013 1.40409062 1.50333235 0.08172406 0.08174285 0.80931286 1.2105091 1.41054147 1.51027244 0.08174285 0.08173767 0.80791814 1.20856722 1.40832683 1.5079221 0.08173767]	[6.6, 138.0]	[0.11095236 0.78007906 1.23856432 1.39766668 1.47273759 0.1115092 0.11266775 0.99200952 1.5185272 1.94566898 1.99576112 0.12035821 0.11557079 1.09814056 1.87275922 2.0096671 2.12945183 0.116054 ]	[0.001597254, 0.028900062, 0.06262351, 0.041363395, 0.034096022, 0.001875823, 0.001931056, 0.133806646, 0.126221831, 0.293177079, 0.110612379, 0.005887058, 0.001584752, 0.02233973, 0.215544881, 0.079719995, 0.106426454, 0.001540545]
98	0.0	1.0	0.0	0.0	1.1760866148606326	2.1371174422177623	0.5832943509494115	0.7891571767113652	1.949590876394493	0.03223249230533811	0.0	1.0	0.0	0.0	1.1853443790192941	1.8820607251107164	0.5400755575622386	0.7802362408826701	1.9785875454499795	0.04275424217326917	1.945689921464759	0.930170979457784	0.1621408267887299	True	<games.models.HBS.HBS_model object at 0x16ae64520>	[1.951585420548557, 1.9515863502402695, 1.9515863502402695, 1.9515863502402695, 1.9515865753575379, 1.9515870025593685, 1.951588082802622, 1.9515868724290035, 1.9515853249011375, 1.9515860857520555, 1.9686247205274494, 1.9549695156133267, 1.9492971324981254, 1.9492971343487482, 1.9492971316131769, 1.949297096690134, 1.9492971225223659, 1.9492948302242525, 1.9492970625251018, 1.948223033957893, 1.9482196437251054, 1.948219942757101, 1.9482229174397836, 1.9482238811624955, 1.9482201606059928, 1.9482201613445391, 1.945689921464759, 1.9456887794532653, 1.9456906894065014, 1.945690758681189, 1.945690011534771, 1.9456907405245614, 1.9456906362351905, 1.9465987760922898, 1.94615043550157, 1.9459230020583067, 1.9458061001032243, 1.9457477762328235, 1.9457194146886247, 1.9457041361345822, 1.9456981155158055, 1.9456927972522875, 1.9456928411716852, 1.945692313270423, 1.945689921464759, 1.945689921464759]	[0.09037969 0.79344555 1.20228536 1.40612909 1.50776032 0.09037969 0.09038495 0.79425837 1.20357637 1.4076588 1.50940884 0.09038495 0.09039822 0.79567794 1.20608177 1.41070602 1.51272618 0.09039822]	[6.6, 138.0]	[0.11095236 0.78007906 1.23856432 1.39766668 1.47273759 0.1115092 0.11266775 0.99200952 1.5185272 1.94566898 1.99576112 0.12035821 0.11557079 1.09814056 1.87275922 2.0096671 2.12945183 0.116054 ]	[0.001597254, 0.028900062, 0.06262351, 0.041363395, 0.034096022, 0.001875823, 0.001931056, 0.133806646, 0.126221831, 0.293177079, 0.110612379, 0.005887058, 0.001584752, 0.02233973, 0.215544881, 0.079719995, 0.106426454, 0.001540545]
99	0.0	1.0	0.0	0.0	5.212516597678006	23.083919444031856	69.65756314872104	0.005259674690163139	5.23701352166991	0.04357007143107289	0.0	1.0	0.0	0.0	5.212516597678005	23.083919444031878	69.65756314872104	0.005259674690163326	5.237013521669909	0.043570071431047394	1.9555891919656043	0.9306525620068106	0.16296576599713372	True	<games.models.HBS.HBS_model object at 0x16ae644c0>	[1.9555897172434753, 1.9555891919656043, 1.9555891919656043, 1.9555891919656043, 1.95558830108748, 1.9555907950146814, 1.9555899071888696, 1.9555897160289744, 1.955589720585787, 1.9555896224079283, 20.750035542354713, 54.081722467008106, 1.9792234412405685, 1.9821377698537803, 1.9731360976490708, 1.9652273858494467, 1.9607479555266552, 1.958209207082979, 1.956884225085875, 1.9562225406784304, 1.9558965099392043, 1.955737836645784, 1.9556603004056077, 1.9556252910744383, 1.9556050822404916, 1.9555984373452355, 1.9555922582691654, 1.9555902848614723, 1.9555891919656043, 1.9555891919656043]	[0.10120108 0.78822803 1.19943496 1.40445831 1.50667763 0.10120108 0.10120182 0.78824103 1.19945393 1.40448022 1.50670117 0.10120182 0.10123539 0.79156247 1.20514193 1.41134851 1.51415809 0.10123539]	[6.6, 138.0]	[0.11095236 0.78007906 1.23856432 1.39766668 1.47273759 0.1115092 0.11266775 0.99200952 1.5185272 1.94566898 1.99576112 0.12035821 0.11557079 1.09814056 1.87275922 2.0096671 2.12945183 0.116054 ]	[0.001597254, 0.028900062, 0.06262351, 0.041363395, 0.034096022, 0.001875823, 0.001931056, 0.133806646, 0.126221831, 0.293177079, 0.110612379, 0.005887058, 0.001584752, 0.02233973, 0.215544881, 0.079719995, 0.106426454, 0.001540545]
