## Supplementary material for "Engineered Feedback Employing Natural Hypoxia-Responsive Factors Enhances Synthetic Hypoxia Biosensors": initial guesses.csv

	t_HAF	k_txn2	k_dHAF	k_bHS	k_bHH	k_txnH	k_dH1R	k_dH1P	k_dHP	k_txnBH	x	exp_data	exp_error	dataID	weight_by_error	parameter_labels	chi_sq	normalized solutions
0	0.0	1.0	0.0	0.0	0.11141713824698443	189.04016687071018	2.280596516144291	2.115998268714129	0.4930406219419161	16.70281353876314	[6.6, 138.0]	[0.29610238 0.86107105 1.18557207 1.30184516 1.35540934 0.2992133 0.3443337 1.25335991 1.83410617 2.05975066 2.2054694 0.34004397 0.30504483 1.36788018 2.12031579 2.66816736 2.90615562 0.30719206]	[0.001597254, 0.028900062, 0.06262351, 0.041363395, 0.034096022, 0.001875823, 0.001931056, 0.133806646, 0.126221831, 0.293177079, 0.110612379, 0.005887058, 0.001584752, 0.02233973, 0.215544881, 0.079719995, 0.106426454, 0.001540545]	hypoxia_only	no	['t_HAF', 'k_txn2', 'k_dHAF', 'k_bHS', 'k_bHH', 'k_txnH', 'k_dH1R', 'k_dH1P', 'k_dHP', 'k_txnBH']	0.8572199147254651	[0.18034740909499025, 0.8230376223358822, 1.1828072620057093, 1.3621867357856416, 1.4516209707777759, 0.18034740909499025, 0.1908586002971157, 1.0070342950167153, 1.4588532693949088, 1.6841270225868248, 1.796443012798083, 0.1908586002971157, 0.1851366599716332, 1.271961866863551, 2.0059634432782034, 2.373996662434837, 2.5575106289627794, 0.1851366599716332]
1	0.0	1.0	0.0	0.0	1.2247812494064096	222.8087518689208	0.09897199919005199	0.00034045678579692335	0.15196068702987064	2.9456841913691085	[6.6, 138.0]	[0.29610238 0.86107105 1.18557207 1.30184516 1.35540934 0.2992133 0.3443337 1.25335991 1.83410617 2.05975066 2.2054694 0.34004397 0.30504483 1.36788018 2.12031579 2.66816736 2.90615562 0.30719206]	[0.001597254, 0.028900062, 0.06262351, 0.041363395, 0.034096022, 0.001875823, 0.001931056, 0.133806646, 0.126221831, 0.293177079, 0.110612379, 0.005887058, 0.001584752, 0.02233973, 0.215544881, 0.079719995, 0.106426454, 0.001540545]	hypoxia_only	no	['t_HAF', 'k_txn2', 'k_dHAF', 'k_bHS', 'k_bHH', 'k_txnH', 'k_dH1R', 'k_dH1P', 'k_dHP', 'k_txnBH']	0.8606154207836576	[0.21615320202290375, 0.8276474392286466, 1.1746445097803553, 1.3476494111658257, 1.433905437802268, 0.21615320202290375, 0.2252319080365903, 1.0617994541083737, 1.5338288146224135, 1.7691718333102049, 1.8865081372161374, 0.2252319080365903, 0.25531607856250516, 1.3077863490843664, 1.9277195943304843, 2.23680321576305, 2.390904793450527, 0.25531607856250516]
2	0.0	1.0	0.0	0.0	3.5689150506396343	0.05438964414840264	0.026540935864183726	3.7882982712190434	0.1697071955721579	4.172647245100281	[6.6, 138.0]	[0.29610238 0.86107105 1.18557207 1.30184516 1.35540934 0.2992133 0.3443337 1.25335991 1.83410617 2.05975066 2.2054694 0.34004397 0.30504483 1.36788018 2.12031579 2.66816736 2.90615562 0.30719206]	[0.001597254, 0.028900062, 0.06262351, 0.041363395, 0.034096022, 0.001875823, 0.001931056, 0.133806646, 0.126221831, 0.293177079, 0.110612379, 0.005887058, 0.001584752, 0.02233973, 0.215544881, 0.079719995, 0.106426454, 0.001540545]	hypoxia_only	no	['t_HAF', 'k_txn2', 'k_dHAF', 'k_bHS', 'k_bHH', 'k_txnH', 'k_dH1R', 'k_dH1P', 'k_dHP', 'k_txnBH']	0.8703090034684459	[0.306091778740872, 0.8425437006204419, 1.1543235021308211, 1.3097696794455709, 1.3872713390622946, 0.306091778740872, 0.3244671513819259, 1.4154009070477793, 2.082733874304598, 2.415451529600421, 2.5813363948372796, 0.3244671513819259, 0.5384624624573751, 1.4925450397056472, 2.0242062262017106, 2.2892794907720018, 2.4214386333271403, 0.5384624624573751]
3	0.0	1.0	0.0	0.0	0.5328894885915569	199.71356900695753	0.26058228453893234	0.019735763463309148	0.044493112924557675	3.1465295901206796	[6.6, 138.0]	[0.29610238 0.86107105 1.18557207 1.30184516 1.35540934 0.2992133 0.3443337 1.25335991 1.83410617 2.05975066 2.2054694 0.34004397 0.30504483 1.36788018 2.12031579 2.66816736 2.90615562 0.30719206]	[0.001597254, 0.028900062, 0.06262351, 0.041363395, 0.034096022, 0.001875823, 0.001931056, 0.133806646, 0.126221831, 0.293177079, 0.110612379, 0.005887058, 0.001584752, 0.02233973, 0.215544881, 0.079719995, 0.106426454, 0.001540545]	hypoxia_only	no	['t_HAF', 'k_txn2', 'k_dHAF', 'k_bHS', 'k_bHH', 'k_txnH', 'k_dH1R', 'k_dH1P', 'k_dHP', 'k_txnBH']	1.0284461667385076	[0.31945547263689733, 0.84747376416267, 1.151460774655382, 1.303022505526889, 1.3785874830181621, 0.31945547263689733, 0.3493801399960855, 1.106112795144337, 1.5402908825362676, 1.7567629747505311, 1.8646906883330903, 0.3493801399960855, 0.3997880837147863, 1.3185697336294953, 1.878681926631136, 2.1579442552194945, 2.297177645530535, 0.3997880837147863]
4	0.0	1.0	0.0	0.0	1.5784154748255874	0.516541322626492	28.94742116930862	6.114603196963252	0.3053996678465091	3.466575299459915	[6.6, 138.0]	[0.29610238 0.86107105 1.18557207 1.30184516 1.35540934 0.2992133 0.3443337 1.25335991 1.83410617 2.05975066 2.2054694 0.34004397 0.30504483 1.36788018 2.12031579 2.66816736 2.90615562 0.30719206]	[0.001597254, 0.028900062, 0.06262351, 0.041363395, 0.034096022, 0.001875823, 0.001931056, 0.133806646, 0.126221831, 0.293177079, 0.110612379, 0.005887058, 0.001584752, 0.02233973, 0.215544881, 0.079719995, 0.106426454, 0.001540545]	hypoxia_only	no	['t_HAF', 'k_txn2', 'k_dHAF', 'k_bHS', 'k_bHH', 'k_txnH', 'k_dH1R', 'k_dH1P', 'k_dHP', 'k_txnBH']	1.202751738296314	[0.18858218939360735, 0.8138365014223936, 1.1803387569304948, 1.3630688817009677, 1.454173670552536, 0.18858218939360735, 0.19316741996496795, 0.8955405322259713, 1.3066321595337511, 1.5115935336476252, 1.6137822856372925, 0.19316741996496795, 0.2159670566921659, 1.4947891864180953, 2.2898681213803616, 2.6862760101560745, 2.883915329982657, 0.2159670566921659]
5	0.0	1.0	0.0	0.0	3.3071573131976133	0.03516448503853021	0.0011630599503939462	0.034246246090925525	0.7268948381686564	6.137301408227444	[6.6, 138.0]	[0.29610238 0.86107105 1.18557207 1.30184516 1.35540934 0.2992133 0.3443337 1.25335991 1.83410617 2.05975066 2.2054694 0.34004397 0.30504483 1.36788018 2.12031579 2.66816736 2.90615562 0.30719206]	[0.001597254, 0.028900062, 0.06262351, 0.041363395, 0.034096022, 0.001875823, 0.001931056, 0.133806646, 0.126221831, 0.293177079, 0.110612379, 0.005887058, 0.001584752, 0.02233973, 0.215544881, 0.079719995, 0.106426454, 0.001540545]	hypoxia_only	no	['t_HAF', 'k_txn2', 'k_dHAF', 'k_bHS', 'k_bHH', 'k_txnH', 'k_dH1R', 'k_dH1P', 'k_dHP', 'k_txnBH']	1.302218852680069	[0.14683713967296635, 0.8090234304493119, 1.1898925630344315, 1.3797854541844183, 1.474461412658872, 0.14683713967296635, 0.15022831989543384, 1.3680591307958905, 2.0852825591088817, 2.4428746887196864, 2.6211614113657964, 0.15022831989543384, 0.18419038917424616, 1.7329336612893167, 2.635135833426862, 3.0849517605284205, 3.3092190587886625, 0.18419038917424616]
6	0.0	1.0	0.0	0.0	0.9062594747742193	0.004200329335794454	0.1340984609810363	0.0105436977123893	0.42440882298604377	2.269830294126355	[6.6, 138.0]	[0.29610238 0.86107105 1.18557207 1.30184516 1.35540934 0.2992133 0.3443337 1.25335991 1.83410617 2.05975066 2.2054694 0.34004397 0.30504483 1.36788018 2.12031579 2.66816736 2.90615562 0.30719206]	[0.001597254, 0.028900062, 0.06262351, 0.041363395, 0.034096022, 0.001875823, 0.001931056, 0.133806646, 0.126221831, 0.293177079, 0.110612379, 0.005887058, 0.001584752, 0.02233973, 0.215544881, 0.079719995, 0.106426454, 0.001540545]	hypoxia_only	no	['t_HAF', 'k_txn2', 'k_dHAF', 'k_bHS', 'k_bHH', 'k_txnH', 'k_dH1R', 'k_dH1P', 'k_dHP', 'k_txnBH']	1.4407966353376538	[0.11230589169116348, 0.8035769513128143, 1.1977097628644318, 1.3942168469201517, 1.4921905472114396, 0.11230589169116348, 0.11393121245760594, 1.0668830765983452, 1.6178725430918166, 1.8925857859161737, 2.029551200701632, 0.11393121245760594, 0.11665157408619546, 1.1309228267689277, 1.754182662241739, 2.0649738584044464, 2.219926756204054, 0.11665157408619546]
7	0.0	1.0	0.0	0.0	0.8644067836344139	0.017064616670480516	0.012457069966742165	1.8728056299324314e-05	0.8628627596044331	3.368263713976106	[6.6, 138.0]	[0.29610238 0.86107105 1.18557207 1.30184516 1.35540934 0.2992133 0.3443337 1.25335991 1.83410617 2.05975066 2.2054694 0.34004397 0.30504483 1.36788018 2.12031579 2.66816736 2.90615562 0.30719206]	[0.001597254, 0.028900062, 0.06262351, 0.041363395, 0.034096022, 0.001875823, 0.001931056, 0.133806646, 0.126221831, 0.293177079, 0.110612379, 0.005887058, 0.001584752, 0.02233973, 0.215544881, 0.079719995, 0.106426454, 0.001540545]	hypoxia_only	no	['t_HAF', 'k_txn2', 'k_dHAF', 'k_bHS', 'k_bHH', 'k_txnH', 'k_dH1R', 'k_dH1P', 'k_dHP', 'k_txnBH']	1.5801272994096163	[0.09551527166699986, 0.7985738100558484, 1.201373695427856, 1.4022040447976767, 1.5023331780516191, 0.09551527166699986, 0.09652354822918813, 0.9899570445600451, 1.5056583831930057, 1.7627801243757428, 1.8909747623182827, 0.09652354822918813, 0.09813355204273246, 1.132444738095507, 1.7825752997919033, 2.1068993308856316, 2.2685996412317975, 0.09813355204273246]
8	0.0	1.0	0.0	0.0	3.666624736387721	29.9172616648644	7.381951847644304	1.0620370682828928e-05	1.407489004877329	3.854573261814231	[6.6, 138.0]	[0.29610238 0.86107105 1.18557207 1.30184516 1.35540934 0.2992133 0.3443337 1.25335991 1.83410617 2.05975066 2.2054694 0.34004397 0.30504483 1.36788018 2.12031579 2.66816736 2.90615562 0.30719206]	[0.001597254, 0.028900062, 0.06262351, 0.041363395, 0.034096022, 0.001875823, 0.001931056, 0.133806646, 0.126221831, 0.293177079, 0.110612379, 0.005887058, 0.001584752, 0.02233973, 0.215544881, 0.079719995, 0.106426454, 0.001540545]	hypoxia_only	no	['t_HAF', 'k_txn2', 'k_dHAF', 'k_bHS', 'k_bHH', 'k_txnH', 'k_dH1R', 'k_dH1P', 'k_dHP', 'k_txnBH']	1.9776009740216278	[0.13389869492771073, 0.8006016407854769, 1.1924518677624427, 1.387820803447528, 1.4852269930768418, 0.13389869492771073, 0.1344833291378816, 0.8140123317836233, 1.212497891050757, 1.4111751329388214, 1.5102306785933641, 0.1344833291378816, 0.14477107647813364, 1.547997010480111, 2.464501719254827, 2.921497381917105, 3.1493442814899617, 0.14477107647813364]
9	0.0	1.0	0.0	0.0	38.29830388375848	0.009102578608698585	10.925277851600246	0.000956784687582434	3.5568460788842997	1.8033822423144306	[6.6, 138.0]	[0.29610238 0.86107105 1.18557207 1.30184516 1.35540934 0.2992133 0.3443337 1.25335991 1.83410617 2.05975066 2.2054694 0.34004397 0.30504483 1.36788018 2.12031579 2.66816736 2.90615562 0.30719206]	[0.001597254, 0.028900062, 0.06262351, 0.041363395, 0.034096022, 0.001875823, 0.001931056, 0.133806646, 0.126221831, 0.293177079, 0.110612379, 0.005887058, 0.001584752, 0.02233973, 0.215544881, 0.079719995, 0.106426454, 0.001540545]	hypoxia_only	no	['t_HAF', 'k_txn2', 'k_dHAF', 'k_bHS', 'k_bHH', 'k_txnH', 'k_dH1R', 'k_dH1P', 'k_dHP', 'k_txnBH']	2.5521454176151757	[0.22387771047548408, 0.8257000788617427, 1.1727126994410688, 1.3457249081573346, 1.4319846030643701, 0.22387771047548408, 0.22418223048574823, 0.8460139863972898, 1.2046237470990078, 1.3834180206301996, 1.4725604941328918, 0.22418223048574823, 0.25600420209975194, 1.2288289427602135, 1.79613048049023, 2.0789731290899693, 2.2199915984625007, 0.25600420209975194]
10	0.0	1.0	0.0	0.0	0.765003362280284	0.004113391193121364	3.28371279118325	4.987439268985495	0.015521601331458676	2.0231761237676587	[6.6, 138.0]	[0.29610238 0.86107105 1.18557207 1.30184516 1.35540934 0.2992133 0.3443337 1.25335991 1.83410617 2.05975066 2.2054694 0.34004397 0.30504483 1.36788018 2.12031579 2.66816736 2.90615562 0.30719206]	[0.001597254, 0.028900062, 0.06262351, 0.041363395, 0.034096022, 0.001875823, 0.001931056, 0.133806646, 0.126221831, 0.293177079, 0.110612379, 0.005887058, 0.001584752, 0.02233973, 0.215544881, 0.079719995, 0.106426454, 0.001540545]	hypoxia_only	no	['t_HAF', 'k_txn2', 'k_dHAF', 'k_bHS', 'k_bHH', 'k_txnH', 'k_dH1R', 'k_dH1P', 'k_dHP', 'k_txnBH']	2.5774900858219443	[0.5656033190323867, 0.8932559957191916, 1.0961337243487603, 1.19728715954962, 1.2477198013500412, 0.5656033190323867, 0.6369315830533891, 1.1055488513347203, 1.4013389116532966, 1.5488193350680448, 1.6223494863780294, 0.6369315830533891, 0.8458112460865442, 1.4856143567235323, 1.905932753899359, 2.1155858107590872, 2.2201137759148395, 0.8458112460865442]
11	0.0	1.0	0.0	0.0	0.10539221009919865	6.905308344641471	79.72213770644828	4.069812694855459	7.237592258419167	102.72579704693916	[6.6, 138.0]	[0.29610238 0.86107105 1.18557207 1.30184516 1.35540934 0.2992133 0.3443337 1.25335991 1.83410617 2.05975066 2.2054694 0.34004397 0.30504483 1.36788018 2.12031579 2.66816736 2.90615562 0.30719206]	[0.001597254, 0.028900062, 0.06262351, 0.041363395, 0.034096022, 0.001875823, 0.001931056, 0.133806646, 0.126221831, 0.293177079, 0.110612379, 0.005887058, 0.001584752, 0.02233973, 0.215544881, 0.079719995, 0.106426454, 0.001540545]	hypoxia_only	no	['t_HAF', 'k_txn2', 'k_dHAF', 'k_bHS', 'k_bHH', 'k_txnH', 'k_dH1R', 'k_dH1P', 'k_dHP', 'k_txnBH']	2.7666078214913754	[0.1061505617540564, 0.8202212025168123, 1.2001213567830153, 1.3895349199012046, 1.483971959044911, 0.1061505617540564, 0.11007282953010465, 1.2150254718545614, 1.7997126524328635, 2.091229401551836, 2.2365725536114853, 0.11007282953010465, 0.10742056858945533, 0.9934019410766916, 1.4925451191419097, 1.7414870247831928, 1.8656035394793617, 0.10742056858945533]
12	0.0	1.0	0.0	0.0	39.388929449403825	0.0033985500018531936	0.022889745746786573	0.04893770570852485	1.1556825799829311	4.136427669625155	[6.6, 138.0]	[0.29610238 0.86107105 1.18557207 1.30184516 1.35540934 0.2992133 0.3443337 1.25335991 1.83410617 2.05975066 2.2054694 0.34004397 0.30504483 1.36788018 2.12031579 2.66816736 2.90615562 0.30719206]	[0.001597254, 0.028900062, 0.06262351, 0.041363395, 0.034096022, 0.001875823, 0.001931056, 0.133806646, 0.126221831, 0.293177079, 0.110612379, 0.005887058, 0.001584752, 0.02233973, 0.215544881, 0.079719995, 0.106426454, 0.001540545]	hypoxia_only	no	['t_HAF', 'k_txn2', 'k_dHAF', 'k_bHS', 'k_bHH', 'k_txnH', 'k_dH1R', 'k_dH1P', 'k_dHP', 'k_txnBH']	2.837596464425828	[0.36747670316135816, 0.859682902770488, 1.1408576271379778, 1.28104451230338, 1.3509382546267958, 0.36747670316135816, 0.3710320851821836, 1.0186168010131138, 1.3889087901775623, 1.5735274109304083, 1.6655737557958274, 0.3710320851821836, 0.7666631252322786, 1.3955718425497476, 1.7280949003654151, 1.893882785823736, 1.9765405979471622, 0.7666631252322786]
13	0.0	1.0	0.0	0.0	0.3153178375732641	535.980658987923	0.25109934688701985	6.265574000596652	0.05646361961648668	5.817329983791008	[6.6, 138.0]	[0.29610238 0.86107105 1.18557207 1.30184516 1.35540934 0.2992133 0.3443337 1.25335991 1.83410617 2.05975066 2.2054694 0.34004397 0.30504483 1.36788018 2.12031579 2.66816736 2.90615562 0.30719206]	[0.001597254, 0.028900062, 0.06262351, 0.041363395, 0.034096022, 0.001875823, 0.001931056, 0.133806646, 0.126221831, 0.293177079, 0.110612379, 0.005887058, 0.001584752, 0.02233973, 0.215544881, 0.079719995, 0.106426454, 0.001540545]	hypoxia_only	no	['t_HAF', 'k_txn2', 'k_dHAF', 'k_bHS', 'k_bHH', 'k_txnH', 'k_dH1R', 'k_dH1P', 'k_dHP', 'k_txnBH']	3.0874735964141253	[0.28168206825147935, 0.8220819991146293, 1.1588864613969019, 1.3268127558446419, 1.4105367153923485, 0.28168206825147935, 0.301244494793517, 0.8747046002757265, 1.2302682323147123, 1.4075474802974377, 1.495934595031028, 0.301244494793517, 0.35272193477939134, 1.8041094356026008, 2.8320948469620544, 3.344736920129326, 3.6003277765369615, 0.35272193477939134]
14	0.0	1.0	0.0	0.0	3.2539413849593255	11.197805245354377	0.000710890432001913	0.0015600974595707357	0.12222287731238637	0.7873524898581999	[6.6, 138.0]	[0.29610238 0.86107105 1.18557207 1.30184516 1.35540934 0.2992133 0.3443337 1.25335991 1.83410617 2.05975066 2.2054694 0.34004397 0.30504483 1.36788018 2.12031579 2.66816736 2.90615562 0.30719206]	[0.001597254, 0.028900062, 0.06262351, 0.041363395, 0.034096022, 0.001875823, 0.001931056, 0.133806646, 0.126221831, 0.293177079, 0.110612379, 0.005887058, 0.001584752, 0.02233973, 0.215544881, 0.079719995, 0.106426454, 0.001540545]	hypoxia_only	no	['t_HAF', 'k_txn2', 'k_dHAF', 'k_bHS', 'k_bHH', 'k_txnH', 'k_dH1R', 'k_dH1P', 'k_dHP', 'k_txnBH']	3.450470593939583	[0.28299724253916225, 0.8422090550839256, 1.1597436458829553, 1.3180589536976146, 1.396991102796342, 0.28299724253916225, 0.28787165605943366, 1.067432783744338, 1.5206669139978282, 1.7466389763443315, 1.859303105697909, 0.28787165605943366, 0.3158388428246633, 1.01964501947776, 1.4234592057956799, 1.6247911581370555, 1.7251704071536689, 0.3158388428246633]
15	0.0	1.0	0.0	0.0	0.10767916147625237	209.98902548816775	54.6072159923989	5.5740945716278765e-05	3.516509952313428	57.4711160333729	[6.6, 138.0]	[0.29610238 0.86107105 1.18557207 1.30184516 1.35540934 0.2992133 0.3443337 1.25335991 1.83410617 2.05975066 2.2054694 0.34004397 0.30504483 1.36788018 2.12031579 2.66816736 2.90615562 0.30719206]	[0.001597254, 0.028900062, 0.06262351, 0.041363395, 0.034096022, 0.001875823, 0.001931056, 0.133806646, 0.126221831, 0.293177079, 0.110612379, 0.005887058, 0.001584752, 0.02233973, 0.215544881, 0.079719995, 0.106426454, 0.001540545]	hypoxia_only	no	['t_HAF', 'k_txn2', 'k_dHAF', 'k_bHS', 'k_bHH', 'k_txnH', 'k_dH1R', 'k_dH1P', 'k_dHP', 'k_txnBH']	3.463882253295279	[0.15221778377608808, 0.8135994063508896, 1.188884372380004, 1.376002865666816, 1.4692955718262024, 0.15221778377608808, 0.15481620325019374, 0.8672400544948217, 1.2692812249183474, 1.469739945867483, 1.5696837759082745, 0.15481620325019374, 0.1539052645329006, 1.0210133528109888, 1.5548418022310626, 1.8212464379006734, 1.9540698183837997, 0.1539052645329006]
16	0.0	1.0	0.0	0.0	1.6475026798633032	0.002869842837195192	0.00010546835349270868	0.6806086510747785	0.1960968528433483	0.825946550955055	[6.6, 138.0]	[0.29610238 0.86107105 1.18557207 1.30184516 1.35540934 0.2992133 0.3443337 1.25335991 1.83410617 2.05975066 2.2054694 0.34004397 0.30504483 1.36788018 2.12031579 2.66816736 2.90615562 0.30719206]	[0.001597254, 0.028900062, 0.06262351, 0.041363395, 0.034096022, 0.001875823, 0.001931056, 0.133806646, 0.126221831, 0.293177079, 0.110612379, 0.005887058, 0.001584752, 0.02233973, 0.215544881, 0.079719995, 0.106426454, 0.001540545]	hypoxia_only	no	['t_HAF', 'k_txn2', 'k_dHAF', 'k_bHS', 'k_bHH', 'k_txnH', 'k_dH1R', 'k_dH1P', 'k_dHP', 'k_txnBH']	3.46723048275948	[0.1898519074991827, 0.8190219372576769, 1.1803400654285325, 1.3604850772245798, 1.4503010125900282, 0.1898519074991827, 0.19194213604765348, 0.9400887783188152, 1.3736548827164963, 1.589821133990818, 1.6975963614971776, 0.19194213604765348, 0.1991479391828667, 1.0042701475037674, 1.4825732773949931, 1.7210463583738775, 1.8399432207744364, 0.1991479391828667]
17	0.0	1.0	0.0	0.0	1.1930634279854315	0.02426622295147148	0.16309881762792425	0.0020772402169899466	0.14752475459319728	1.9423186320159638	[6.6, 138.0]	[0.29610238 0.86107105 1.18557207 1.30184516 1.35540934 0.2992133 0.3443337 1.25335991 1.83410617 2.05975066 2.2054694 0.34004397 0.30504483 1.36788018 2.12031579 2.66816736 2.90615562 0.30719206]	[0.001597254, 0.028900062, 0.06262351, 0.041363395, 0.034096022, 0.001875823, 0.001931056, 0.133806646, 0.126221831, 0.293177079, 0.110612379, 0.005887058, 0.001584752, 0.02233973, 0.215544881, 0.079719995, 0.106426454, 0.001540545]	hypoxia_only	no	['t_HAF', 'k_txn2', 'k_dHAF', 'k_bHS', 'k_bHH', 'k_txnH', 'k_dH1R', 'k_dH1P', 'k_dHP', 'k_txnBH']	3.5782058884362757	[0.17334630982203553, 0.8173820687497714, 1.1841327640914876, 1.3669862780072704, 1.4581525793294352, 0.17334630982203553, 0.17958381340388033, 1.6133892327867474, 2.5014890182024163, 2.94428622645793, 3.165054235894425, 0.17958381340388033, 0.19375519689776247, 1.1610702055218263, 1.7325055826816869, 2.0174095806042103, 2.1594557458414574, 0.19375519689776247]
18	0.0	1.0	0.0	0.0	0.7739019962888632	0.0015804644972174978	2.356861884112673	0.0007043096695414716	4.215264726807676	7.456182393168922	[6.6, 138.0]	[0.29610238 0.86107105 1.18557207 1.30184516 1.35540934 0.2992133 0.3443337 1.25335991 1.83410617 2.05975066 2.2054694 0.34004397 0.30504483 1.36788018 2.12031579 2.66816736 2.90615562 0.30719206]	[0.001597254, 0.028900062, 0.06262351, 0.041363395, 0.034096022, 0.001875823, 0.001931056, 0.133806646, 0.126221831, 0.293177079, 0.110612379, 0.005887058, 0.001584752, 0.02233973, 0.215544881, 0.079719995, 0.106426454, 0.001540545]	hypoxia_only	no	['t_HAF', 'k_txn2', 'k_dHAF', 'k_bHS', 'k_bHH', 'k_txnH', 'k_dH1R', 'k_dH1P', 'k_dHP', 'k_txnBH']	3.643973858970511	[0.08099900383750323, 0.7935398617845957, 1.2044981776330315, 1.4094015579726442, 1.5115613987722252, 0.08099900383750323, 0.08138513428338177, 0.8743510396537637, 1.3326921781795378, 1.561220720339055, 1.6751594913275556, 0.08138513428338177, 0.08190441091045812, 0.9642647782188022, 1.5030960876150317, 1.771865376536178, 1.9058673161808173, 0.08190441091045812]
19	0.0	1.0	0.0	0.0	0.38495903024814265	1.2088017787833174	0.29783833130764475	7.82610628880206e-05	0.052419030053612384	0.6238683189527274	[6.6, 138.0]	[0.29610238 0.86107105 1.18557207 1.30184516 1.35540934 0.2992133 0.3443337 1.25335991 1.83410617 2.05975066 2.2054694 0.34004397 0.30504483 1.36788018 2.12031579 2.66816736 2.90615562 0.30719206]	[0.001597254, 0.028900062, 0.06262351, 0.041363395, 0.034096022, 0.001875823, 0.001931056, 0.133806646, 0.126221831, 0.293177079, 0.110612379, 0.005887058, 0.001584752, 0.02233973, 0.215544881, 0.079719995, 0.106426454, 0.001540545]	hypoxia_only	no	['t_HAF', 'k_txn2', 'k_dHAF', 'k_bHS', 'k_bHH', 'k_txnH', 'k_dH1R', 'k_dH1P', 'k_dHP', 'k_txnBH']	3.789258119563603	[0.1878676898436361, 0.8172904321878112, 1.180706856881791, 1.3618986126430614, 1.4522364084437005, 0.1878676898436361, 0.19372611964579087, 1.1132675279065347, 1.669729925682887, 1.947174262603274, 2.0855012405375053, 0.19372611964579087, 0.19376688840470296, 0.9133074221096602, 1.3409055590095502, 1.5541022631661572, 1.6603969574332222, 0.19376688840470296]
20	0.0	1.0	0.0	0.0	0.167792639885594	3.3691259286676796	1.4402908342621064	0.2124657257315701	0.08085149288095798	1.1364036828058859	[6.6, 138.0]	[0.29610238 0.86107105 1.18557207 1.30184516 1.35540934 0.2992133 0.3443337 1.25335991 1.83410617 2.05975066 2.2054694 0.34004397 0.30504483 1.36788018 2.12031579 2.66816736 2.90615562 0.30719206]	[0.001597254, 0.028900062, 0.06262351, 0.041363395, 0.034096022, 0.001875823, 0.001931056, 0.133806646, 0.126221831, 0.293177079, 0.110612379, 0.005887058, 0.001584752, 0.02233973, 0.215544881, 0.079719995, 0.106426454, 0.001540545]	hypoxia_only	no	['t_HAF', 'k_txn2', 'k_dHAF', 'k_bHS', 'k_bHH', 'k_txnH', 'k_dH1R', 'k_dH1P', 'k_dHP', 'k_txnBH']	3.88062345103226	[0.16986115064295892, 0.8199988686538366, 1.1851040359135294, 1.3671388752978195, 1.4578970694918554, 0.16986115064295892, 0.1758574449994861, 1.0617668134722902, 1.566581638024092, 1.8182733551960488, 1.943760716391818, 0.1758574449994861, 0.17286732103134117, 0.9191825595661745, 1.3532721876906477, 1.5697146538775784, 1.6776275629813668, 0.17286732103134117]
21	0.0	1.0	0.0	0.0	4.1552848953966555	146.00952582475423	0.0429882077450277	8.536185031519329	0.0798599343145847	1.8891199101488731	[6.6, 138.0]	[0.29610238 0.86107105 1.18557207 1.30184516 1.35540934 0.2992133 0.3443337 1.25335991 1.83410617 2.05975066 2.2054694 0.34004397 0.30504483 1.36788018 2.12031579 2.66816736 2.90615562 0.30719206]	[0.001597254, 0.028900062, 0.06262351, 0.041363395, 0.034096022, 0.001875823, 0.001931056, 0.133806646, 0.126221831, 0.293177079, 0.110612379, 0.005887058, 0.001584752, 0.02233973, 0.215544881, 0.079719995, 0.106426454, 0.001540545]	hypoxia_only	no	['t_HAF', 'k_txn2', 'k_dHAF', 'k_bHS', 'k_bHH', 'k_txnH', 'k_dH1R', 'k_dH1P', 'k_dHP', 'k_txnBH']	3.9209276561277817	[0.4771816362552927, 0.8796249902875709, 1.1161726899945552, 1.2341100041346658, 1.292910679327915, 0.4771816362552927, 0.49227870259592926, 0.9540385910063308, 1.226374082537782, 1.3621544139598645, 1.4298511893038146, 0.49227870259592926, 0.7062188827888833, 1.309332758457721, 1.6524533115037676, 1.8235247860448216, 1.9088168815301751, 0.7062188827888833]
22	0.0	1.0	0.0	0.0	0.2626320451507253	0.04528945163137338	0.02239145594210659	1.3210347835979528e-05	1.8773225878480364	5.898239307833872	[6.6, 138.0]	[0.29610238 0.86107105 1.18557207 1.30184516 1.35540934 0.2992133 0.3443337 1.25335991 1.83410617 2.05975066 2.2054694 0.34004397 0.30504483 1.36788018 2.12031579 2.66816736 2.90615562 0.30719206]	[0.001597254, 0.028900062, 0.06262351, 0.041363395, 0.034096022, 0.001875823, 0.001931056, 0.133806646, 0.126221831, 0.293177079, 0.110612379, 0.005887058, 0.001584752, 0.02233973, 0.215544881, 0.079719995, 0.106426454, 0.001540545]	hypoxia_only	no	['t_HAF', 'k_txn2', 'k_dHAF', 'k_bHS', 'k_bHH', 'k_txnH', 'k_dH1R', 'k_dH1P', 'k_dHP', 'k_txnBH']	4.204994175976782	[0.08015129718662123, 0.8047672516304076, 1.2053494844037775, 1.4050764788874728, 1.5046554878917202, 0.08015129718662123, 0.08083196277510593, 0.960621754423237, 1.4494636114104462, 1.6931962614993787, 1.8147154295258772, 0.08083196277510593, 0.0806890871913595, 0.9020673568076091, 1.3707537478537135, 1.6044634294307327, 1.720985408196108, 0.0806890871913595]
23	0.0	1.0	0.0	0.0	44.77512497225205	0.4129793168465432	0.28174104139174716	1.0992100760454662	2.615932002045084	18.618389723851838	[6.6, 138.0]	[0.29610238 0.86107105 1.18557207 1.30184516 1.35540934 0.2992133 0.3443337 1.25335991 1.83410617 2.05975066 2.2054694 0.34004397 0.30504483 1.36788018 2.12031579 2.66816736 2.90615562 0.30719206]	[0.001597254, 0.028900062, 0.06262351, 0.041363395, 0.034096022, 0.001875823, 0.001931056, 0.133806646, 0.126221831, 0.293177079, 0.110612379, 0.005887058, 0.001584752, 0.02233973, 0.215544881, 0.079719995, 0.106426454, 0.001540545]	hypoxia_only	no	['t_HAF', 'k_txn2', 'k_dHAF', 'k_bHS', 'k_bHH', 'k_txnH', 'k_dH1R', 'k_dH1P', 'k_dHP', 'k_txnBH']	4.320418401776315	[0.2767315836812968, 0.8383121728113184, 1.160993994785871, 1.321875358468811, 1.4020868902527035, 0.2767315836812968, 0.2820894299583688, 1.2504490105818076, 1.8109172085348617, 2.0903531912134787, 2.2296731579457836, 0.2820894299583688, 1.6340875904979648, 2.117577899214567, 2.3662947174932403, 2.490298844341129, 2.5521243343264017, 1.6340875904979648]
24	0.0	1.0	0.0	0.0	5.0970306556801015	0.009312006449287289	0.0008181018984456449	0.006831032752702874	5.005405724479505	1.6853292164838363	[6.6, 138.0]	[0.29610238 0.86107105 1.18557207 1.30184516 1.35540934 0.2992133 0.3443337 1.25335991 1.83410617 2.05975066 2.2054694 0.34004397 0.30504483 1.36788018 2.12031579 2.66816736 2.90615562 0.30719206]	[0.001597254, 0.028900062, 0.06262351, 0.041363395, 0.034096022, 0.001875823, 0.001931056, 0.133806646, 0.126221831, 0.293177079, 0.110612379, 0.005887058, 0.001584752, 0.02233973, 0.215544881, 0.079719995, 0.106426454, 0.001540545]	hypoxia_only	no	['t_HAF', 'k_txn2', 'k_dHAF', 'k_bHS', 'k_bHH', 'k_txnH', 'k_dH1R', 'k_dH1P', 'k_dHP', 'k_txnBH']	4.337050490793268	[0.0979532669456983, 0.7904492472943498, 1.200328635225321, 1.4046896699177798, 1.5065791806168511, 0.0979532669456983, 0.09804181171887348, 0.8044235266837033, 1.2226538084981884, 1.431178474896624, 1.5351437958580327, 0.09804181171887348, 0.0993037527035696, 0.944103922520673, 1.4664763252210355, 1.7269655333513094, 1.8568391187077067, 0.0993037527035696]
25	0.0	1.0	0.0	0.0	13.324789327884684	22.3301595156421	20.12597903370179	7.268787637580268	0.32372253624019853	2.648921247821985	[6.6, 138.0]	[0.29610238 0.86107105 1.18557207 1.30184516 1.35540934 0.2992133 0.3443337 1.25335991 1.83410617 2.05975066 2.2054694 0.34004397 0.30504483 1.36788018 2.12031579 2.66816736 2.90615562 0.30719206]	[0.001597254, 0.028900062, 0.06262351, 0.041363395, 0.034096022, 0.001875823, 0.001931056, 0.133806646, 0.126221831, 0.293177079, 0.110612379, 0.005887058, 0.001584752, 0.02233973, 0.215544881, 0.079719995, 0.106426454, 0.001540545]	hypoxia_only	no	['t_HAF', 'k_txn2', 'k_dHAF', 'k_bHS', 'k_bHH', 'k_txnH', 'k_dH1R', 'k_dH1P', 'k_dHP', 'k_txnBH']	4.3978289083287425	[0.42145079293087534, 0.8691513289242166, 1.1286930311976335, 1.2580942715351222, 1.322610575412152, 0.42145079293087534, 0.4220226864153505, 0.8723408964331535, 1.1333048035718636, 1.2634150981620151, 1.3282849248852524, 0.4220226864153505, 0.7024329134516499, 1.3126435604114428, 1.644427628868672, 1.8098470699868479, 1.8923211993921563, 0.7024329134516499]
26	0.0	1.0	0.0	0.0	0.2035325644653158	572.7614708220362	28.263319032563672	2.8440885532860743e-05	5.169573998499628	30.82499916438017	[6.6, 138.0]	[0.29610238 0.86107105 1.18557207 1.30184516 1.35540934 0.2992133 0.3443337 1.25335991 1.83410617 2.05975066 2.2054694 0.34004397 0.30504483 1.36788018 2.12031579 2.66816736 2.90615562 0.30719206]	[0.001597254, 0.028900062, 0.06262351, 0.041363395, 0.034096022, 0.001875823, 0.001931056, 0.133806646, 0.126221831, 0.293177079, 0.110612379, 0.005887058, 0.001584752, 0.02233973, 0.215544881, 0.079719995, 0.106426454, 0.001540545]	hypoxia_only	no	['t_HAF', 'k_txn2', 'k_dHAF', 'k_bHS', 'k_bHH', 'k_txnH', 'k_dH1R', 'k_dH1P', 'k_dHP', 'k_txnBH']	4.433987152575261	[0.12251764668163945, 0.7977859034965666, 1.1949624753000738, 1.3929989316496458, 1.4917350428720746, 0.12251764668163945, 0.12323416699948925, 0.8122940037800295, 1.216639925825765, 1.4182508756275503, 1.5187691472014657, 0.12323416699948925, 0.12350389381758982, 0.9418851355364453, 1.4499664940901498, 1.703415112105765, 1.8297785791983547, 0.12350389381758982]
27	0.0	1.0	0.0	0.0	35.087866290910625	0.012137272202073158	0.00025596129823365833	0.00047231545762521133	1.0757010154122906	1.042374484701274	[6.6, 138.0]	[0.29610238 0.86107105 1.18557207 1.30184516 1.35540934 0.2992133 0.3443337 1.25335991 1.83410617 2.05975066 2.2054694 0.34004397 0.30504483 1.36788018 2.12031579 2.66816736 2.90615562 0.30719206]	[0.001597254, 0.028900062, 0.06262351, 0.041363395, 0.034096022, 0.001875823, 0.001931056, 0.133806646, 0.126221831, 0.293177079, 0.110612379, 0.005887058, 0.001584752, 0.02233973, 0.215544881, 0.079719995, 0.106426454, 0.001540545]	hypoxia_only	no	['t_HAF', 'k_txn2', 'k_dHAF', 'k_bHS', 'k_bHH', 'k_txnH', 'k_dH1R', 'k_dH1P', 'k_dHP', 'k_txnBH']	4.45443708394626	[0.35975347908065464, 0.8580326116612911, 1.142581157847961, 1.2844501611470605, 1.3551825902630328, 0.35975347908065464, 0.36068931446588165, 0.8949606603868814, 1.2000588293657197, 1.3521733746125748, 1.4280140432411192, 0.36068931446588165, 0.4262422813570097, 1.1012147680066233, 1.4808575898216936, 1.6701382487873608, 1.764508971096892, 0.4262422813570097]
28	0.0	1.0	0.0	0.0	0.05001695147075389	24.320553945628937	13.231442361340159	0.003669308740721894	0.18819780400896677	5.463169410361737	[6.6, 138.0]	[0.29610238 0.86107105 1.18557207 1.30184516 1.35540934 0.2992133 0.3443337 1.25335991 1.83410617 2.05975066 2.2054694 0.34004397 0.30504483 1.36788018 2.12031579 2.66816736 2.90615562 0.30719206]	[0.001597254, 0.028900062, 0.06262351, 0.041363395, 0.034096022, 0.001875823, 0.001931056, 0.133806646, 0.126221831, 0.293177079, 0.110612379, 0.005887058, 0.001584752, 0.02233973, 0.215544881, 0.079719995, 0.106426454, 0.001540545]	hypoxia_only	no	['t_HAF', 'k_txn2', 'k_dHAF', 'k_bHS', 'k_bHH', 'k_txnH', 'k_dH1R', 'k_dH1P', 'k_dHP', 'k_txnBH']	4.553895393806108	[0.20924910935132437, 0.8394426273477965, 1.1769515231407122, 1.3452288532169359, 1.429127886943231, 0.20924910935132437, 0.21788507911000504, 0.991544985685412, 1.4048805557631217, 1.6109637145568774, 1.7137117537836593, 0.21788507911000504, 0.2111656584830687, 0.9278330567701093, 1.3251758948527859, 1.5233039891558422, 1.6220858339473534, 0.2111656584830687]
29	0.0	1.0	0.0	0.0	0.062309566344007535	36.33244821525713	21.802924581416654	0.009598174215336156	6.906217376148704	66.17697254511219	[6.6, 138.0]	[0.29610238 0.86107105 1.18557207 1.30184516 1.35540934 0.2992133 0.3443337 1.25335991 1.83410617 2.05975066 2.2054694 0.34004397 0.30504483 1.36788018 2.12031579 2.66816736 2.90615562 0.30719206]	[0.001597254, 0.028900062, 0.06262351, 0.041363395, 0.034096022, 0.001875823, 0.001931056, 0.133806646, 0.126221831, 0.293177079, 0.110612379, 0.005887058, 0.001584752, 0.02233973, 0.215544881, 0.079719995, 0.106426454, 0.001540545]	hypoxia_only	no	['t_HAF', 'k_txn2', 'k_dHAF', 'k_bHS', 'k_bHH', 'k_txnH', 'k_dH1R', 'k_dH1P', 'k_dHP', 'k_txnBH']	4.570987446205927	[0.11061286293448554, 0.826328683198861, 1.1994248018861733, 1.3854443783771306, 1.4781892736033504, 0.11061286293448554, 0.11328553008734381, 1.0486836578602203, 1.5353285571572985, 1.7779613455156682, 1.8989321749239734, 0.11328553008734381, 0.11113106208562665, 0.8837117987741927, 1.2937505326910517, 1.498195845206228, 1.6001272992103466, 0.11113106208562665]
30	0.0	1.0	0.0	0.0	6.242344671106866	0.031919983111066134	0.01531142494713401	0.05424006226198159	0.5854271127893587	0.5879522080885936	[6.6, 138.0]	[0.29610238 0.86107105 1.18557207 1.30184516 1.35540934 0.2992133 0.3443337 1.25335991 1.83410617 2.05975066 2.2054694 0.34004397 0.30504483 1.36788018 2.12031579 2.66816736 2.90615562 0.30719206]	[0.001597254, 0.028900062, 0.06262351, 0.041363395, 0.034096022, 0.001875823, 0.001931056, 0.133806646, 0.126221831, 0.293177079, 0.110612379, 0.005887058, 0.001584752, 0.02233973, 0.215544881, 0.079719995, 0.106426454, 0.001540545]	hypoxia_only	no	['t_HAF', 'k_txn2', 'k_dHAF', 'k_bHS', 'k_bHH', 'k_txnH', 'k_dH1R', 'k_dH1P', 'k_dHP', 'k_txnBH']	4.655893539767842	[0.21033691319433132, 0.8246722924784068, 1.175842471643339, 1.3509275766248277, 1.4382207460590963, 0.21033691319433132, 0.21090255674151775, 0.863054297313393, 1.2363257196887067, 1.4224299959718105, 1.5152170596439065, 0.21090255674151775, 0.2192762103315368, 0.9647817388938891, 1.399192001505056, 1.615778850284952, 1.7237638346847626, 0.2192762103315368]
31	0.0	1.0	0.0	0.0	5.476669012734576	0.001266003493627083	0.001646718718384145	0.4312265934162341	0.24258151628668442	0.5465819116780397	[6.6, 138.0]	[0.29610238 0.86107105 1.18557207 1.30184516 1.35540934 0.2992133 0.3443337 1.25335991 1.83410617 2.05975066 2.2054694 0.34004397 0.30504483 1.36788018 2.12031579 2.66816736 2.90615562 0.30719206]	[0.001597254, 0.028900062, 0.06262351, 0.041363395, 0.034096022, 0.001875823, 0.001931056, 0.133806646, 0.126221831, 0.293177079, 0.110612379, 0.005887058, 0.001584752, 0.02233973, 0.215544881, 0.079719995, 0.106426454, 0.001540545]	hypoxia_only	no	['t_HAF', 'k_txn2', 'k_dHAF', 'k_bHS', 'k_bHH', 'k_txnH', 'k_dH1R', 'k_dH1P', 'k_dHP', 'k_txnBH']	4.672778667076813	[0.284065865372018, 0.8418423538084266, 1.1594707970314333, 1.31783279969451, 1.3967881840936125, 0.284065865372018, 0.2857561631323972, 0.9130489175567655, 1.271868674278552, 1.4507677113863535, 1.539962374655379, 0.2857561631323972, 0.30406452609148726, 0.9854581311110825, 1.3782966931766207, 1.5741565391794645, 1.6718075191428676, 0.30406452609148726]
32	0.0	1.0	0.0	0.0	1.0379890420350146	0.18198887638048883	0.0006786965964980129	3.651374294910312e-05	0.975962755852272	1.205912171817804	[6.6, 138.0]	[0.29610238 0.86107105 1.18557207 1.30184516 1.35540934 0.2992133 0.3443337 1.25335991 1.83410617 2.05975066 2.2054694 0.34004397 0.30504483 1.36788018 2.12031579 2.66816736 2.90615562 0.30719206]	[0.001597254, 0.028900062, 0.06262351, 0.041363395, 0.034096022, 0.001875823, 0.001931056, 0.133806646, 0.126221831, 0.293177079, 0.110612379, 0.005887058, 0.001584752, 0.02233973, 0.215544881, 0.079719995, 0.106426454, 0.001540545]	hypoxia_only	no	['t_HAF', 'k_txn2', 'k_dHAF', 'k_bHS', 'k_bHH', 'k_txnH', 'k_dH1R', 'k_dH1P', 'k_dHP', 'k_txnBH']	4.687879368328817	[0.09666514819954357, 0.7977430059217909, 1.201054836993333, 1.4021403448211367, 1.5023966640641964, 0.09666514819954357, 0.09698593602090311, 0.8496923054911588, 1.2835042082507808, 1.4997966856434903, 1.6076348587966165, 0.09698593602090311, 0.09765462562722768, 0.9033479833125008, 1.381074725956445, 1.6192789429417411, 1.7380417446985374, 0.09765462562722768]
33	0.0	1.0	0.0	0.0	0.03858954747120311	0.0058250980467208545	2.3799678909513755	0.005889002331518052	0.7427516763218363	4.727054266247048	[6.6, 138.0]	[0.29610238 0.86107105 1.18557207 1.30184516 1.35540934 0.2992133 0.3443337 1.25335991 1.83410617 2.05975066 2.2054694 0.34004397 0.30504483 1.36788018 2.12031579 2.66816736 2.90615562 0.30719206]	[0.001597254, 0.028900062, 0.06262351, 0.041363395, 0.034096022, 0.001875823, 0.001931056, 0.133806646, 0.126221831, 0.293177079, 0.110612379, 0.005887058, 0.001584752, 0.02233973, 0.215544881, 0.079719995, 0.106426454, 0.001540545]	hypoxia_only	no	['t_HAF', 'k_txn2', 'k_dHAF', 'k_bHS', 'k_bHH', 'k_txnH', 'k_dH1R', 'k_dH1P', 'k_dHP', 'k_txnBH']	4.702626468190311	[0.0814474387851474, 0.8187934490843236, 1.2058587781039805, 1.3988418366448596, 1.495058497381689, 0.0814474387851474, 0.08285778263879097, 1.197647513619157, 1.7926572231541655, 2.0893175304363294, 2.2372250961497357, 0.08285778263879097, 0.08160932627800627, 0.8459762873014577, 1.2508254407939807, 1.4526773473348775, 1.5533158038590809, 0.08160932627800627]
34	0.0	1.0	0.0	0.0	5.024342387503773	14.058987650175798	2.2100617597980743	0.00022092143088368868	2.030075671523195	0.8616715301806737	[6.6, 138.0]	[0.29610238 0.86107105 1.18557207 1.30184516 1.35540934 0.2992133 0.3443337 1.25335991 1.83410617 2.05975066 2.2054694 0.34004397 0.30504483 1.36788018 2.12031579 2.66816736 2.90615562 0.30719206]	[0.001597254, 0.028900062, 0.06262351, 0.041363395, 0.034096022, 0.001875823, 0.001931056, 0.133806646, 0.126221831, 0.293177079, 0.110612379, 0.005887058, 0.001584752, 0.02233973, 0.215544881, 0.079719995, 0.106426454, 0.001540545]	hypoxia_only	no	['t_HAF', 'k_txn2', 'k_dHAF', 'k_bHS', 'k_bHH', 'k_txnH', 'k_dH1R', 'k_dH1P', 'k_dHP', 'k_txnBH']	4.8108236282137	[0.12731172706405822, 0.8007243725867518, 1.1940104236242974, 1.3900951931275511, 1.487858283597342, 0.12731172706405822, 0.12744440657913186, 0.8089661760637026, 1.2067654553388107, 1.4051004038539945, 1.5039854099186065, 0.12744440657913186, 0.12941813687000156, 0.9262826795672252, 1.405752380045357, 1.644815505547059, 1.7640065542700931, 0.12941813687000156]
35	0.0	1.0	0.0	0.0	0.04316708770170785	5.092277938092772	9.237743849092825	0.11266879947438778	0.23478589932349997	3.3108845132773768	[6.6, 138.0]	[0.29610238 0.86107105 1.18557207 1.30184516 1.35540934 0.2992133 0.3443337 1.25335991 1.83410617 2.05975066 2.2054694 0.34004397 0.30504483 1.36788018 2.12031579 2.66816736 2.90615562 0.30719206]	[0.001597254, 0.028900062, 0.06262351, 0.041363395, 0.034096022, 0.001875823, 0.001931056, 0.133806646, 0.126221831, 0.293177079, 0.110612379, 0.005887058, 0.001584752, 0.02233973, 0.215544881, 0.079719995, 0.106426454, 0.001540545]	hypoxia_only	no	['t_HAF', 'k_txn2', 'k_dHAF', 'k_bHS', 'k_bHH', 'k_txnH', 'k_dH1R', 'k_dH1P', 'k_dHP', 'k_txnBH']	4.819072228089106	[0.14703604198495634, 0.831284738204994, 1.1911333805501552, 1.3705472306662008, 1.4599986085936936, 0.14703604198495634, 0.15197875667456362, 1.0522642168933944, 1.5269909182868753, 1.7636806005859917, 1.8816882888872948, 0.15197875667456362, 0.14771246149397, 0.8727251337156382, 1.2595358555409863, 1.4523960844187647, 1.548551486616188, 0.14771246149397]
36	0.0	1.0	0.0	0.0	0.13589950063676254	1.7728897925947922	19.73202147650169	0.003108966878197926	0.1255799203661363	1.3234413825542104	[6.6, 138.0]	[0.29610238 0.86107105 1.18557207 1.30184516 1.35540934 0.2992133 0.3443337 1.25335991 1.83410617 2.05975066 2.2054694 0.34004397 0.30504483 1.36788018 2.12031579 2.66816736 2.90615562 0.30719206]	[0.001597254, 0.028900062, 0.06262351, 0.041363395, 0.034096022, 0.001875823, 0.001931056, 0.133806646, 0.126221831, 0.293177079, 0.110612379, 0.005887058, 0.001584752, 0.02233973, 0.215544881, 0.079719995, 0.106426454, 0.001540545]	hypoxia_only	no	['t_HAF', 'k_txn2', 'k_dHAF', 'k_bHS', 'k_bHH', 'k_txnH', 'k_dH1R', 'k_dH1P', 'k_dHP', 'k_txnBH']	4.9173996871745524	[0.16821225292508904, 0.825721851898062, 1.1858235092343092, 1.3653639453876258, 1.454878440554914, 0.16821225292508904, 0.1721177171478559, 0.9427789613243556, 1.3654374578637782, 1.5761675126662238, 1.681232388000981, 0.1721177171478559, 0.16996402563805085, 0.8943678670098636, 1.3005694681293756, 1.503101431365131, 1.6040789384158187, 0.16996402563805085]
37	0.0	1.0	0.0	0.0	2.0278437083457064	5.423925711000141	0.008112483837399318	0.019144870506317274	0.1810910887328271	0.4094329373991587	[6.6, 138.0]	[0.29610238 0.86107105 1.18557207 1.30184516 1.35540934 0.2992133 0.3443337 1.25335991 1.83410617 2.05975066 2.2054694 0.34004397 0.30504483 1.36788018 2.12031579 2.66816736 2.90615562 0.30719206]	[0.001597254, 0.028900062, 0.06262351, 0.041363395, 0.034096022, 0.001875823, 0.001931056, 0.133806646, 0.126221831, 0.293177079, 0.110612379, 0.005887058, 0.001584752, 0.02233973, 0.215544881, 0.079719995, 0.106426454, 0.001540545]	hypoxia_only	no	['t_HAF', 'k_txn2', 'k_dHAF', 'k_bHS', 'k_bHH', 'k_txnH', 'k_dH1R', 'k_dH1P', 'k_dHP', 'k_txnBH']	4.944289399995497	[0.20018296253167953, 0.8236219819533248, 1.1781731447767092, 1.354944108449343, 1.4430778022889437, 0.20018296253167953, 0.20138641495404144, 0.898964659294046, 1.2980235575653236, 1.4969850728579672, 1.596182435245331, 0.20138641495404144, 0.2062299515052107, 0.9155268210944733, 1.3258343956962564, 1.5304046579535415, 1.6323984334805282, 0.2062299515052107]
38	0.0	1.0	0.0	0.0	31.27153195121818	9.020832505477067	0.00027506093966144684	2.3175668223971013	0.24820811230488138	1.9378130201678008	[6.6, 138.0]	[0.29610238 0.86107105 1.18557207 1.30184516 1.35540934 0.2992133 0.3443337 1.25335991 1.83410617 2.05975066 2.2054694 0.34004397 0.30504483 1.36788018 2.12031579 2.66816736 2.90615562 0.30719206]	[0.001597254, 0.028900062, 0.06262351, 0.041363395, 0.034096022, 0.001875823, 0.001931056, 0.133806646, 0.126221831, 0.293177079, 0.110612379, 0.005887058, 0.001584752, 0.02233973, 0.215544881, 0.079719995, 0.106426454, 0.001540545]	hypoxia_only	no	['t_HAF', 'k_txn2', 'k_dHAF', 'k_bHS', 'k_bHH', 'k_txnH', 'k_dH1R', 'k_dH1P', 'k_dHP', 'k_txnBH']	4.9926285203900225	[0.5430253697076843, 0.8987719653882383, 1.101772859741446, 1.2029841574717433, 1.2534456476908886, 0.5430253697076843, 0.554027156319362, 1.1414540569641027, 1.4828658203970386, 1.6530854730905933, 1.737952812066588, 0.554027156319362, 0.8825825635440094, 1.2416782898370757, 1.4316776924729484, 1.5264067478980345, 1.5736363589359157, 0.8825825635440094]
39	0.0	1.0	0.0	0.0	0.1229770938654196	0.5431398598541828	0.00024092342354123164	0.0003076535572571529	3.9511323784808936	11.785578510915473	[6.6, 138.0]	[0.29610238 0.86107105 1.18557207 1.30184516 1.35540934 0.2992133 0.3443337 1.25335991 1.83410617 2.05975066 2.2054694 0.34004397 0.30504483 1.36788018 2.12031579 2.66816736 2.90615562 0.30719206]	[0.001597254, 0.028900062, 0.06262351, 0.041363395, 0.034096022, 0.001875823, 0.001931056, 0.133806646, 0.126221831, 0.293177079, 0.110612379, 0.005887058, 0.001584752, 0.02233973, 0.215544881, 0.079719995, 0.106426454, 0.001540545]	hypoxia_only	no	['t_HAF', 'k_txn2', 'k_dHAF', 'k_bHS', 'k_bHH', 'k_txnH', 'k_dH1R', 'k_dH1P', 'k_dHP', 'k_txnBH']	4.995839483133788	[0.07760387397491064, 0.8124253657035315, 1.2063938121890834, 1.402821452414719, 1.500755495717756, 0.07760387397491064, 0.07822973730665791, 0.9634784963470755, 1.4402465207921542, 1.6779570212571193, 1.7964737358380816, 0.07822973730665791, 0.07783523866806093, 0.8565256380604577, 1.2799317508997516, 1.49104291624892, 1.596297811268983, 0.07783523866806093]
40	0.0	1.0	0.0	0.0	0.013316909054731804	0.22711117295732666	0.008789208327901412	0.0007530442056025316	0.09994849099131846	1.0379669180520517	[6.6, 138.0]	[0.29610238 0.86107105 1.18557207 1.30184516 1.35540934 0.2992133 0.3443337 1.25335991 1.83410617 2.05975066 2.2054694 0.34004397 0.30504483 1.36788018 2.12031579 2.66816736 2.90615562 0.30719206]	[0.001597254, 0.028900062, 0.06262351, 0.041363395, 0.034096022, 0.001875823, 0.001931056, 0.133806646, 0.126221831, 0.293177079, 0.110612379, 0.005887058, 0.001584752, 0.02233973, 0.215544881, 0.079719995, 0.106426454, 0.001540545]	hypoxia_only	no	['t_HAF', 'k_txn2', 'k_dHAF', 'k_bHS', 'k_bHH', 'k_txnH', 'k_dH1R', 'k_dH1P', 'k_dHP', 'k_txnBH']	4.996310869836459	[0.11290441982402043, 0.8156163120128718, 1.1982663124253405, 1.389047152673425, 1.4841658030643423, 0.11290441982402043, 0.11605891249610056, 1.2494977055391043, 1.9005068713908202, 2.225087072599556, 2.386914773241749, 0.11605891249610056, 0.1130277462654328, 0.8253426637570977, 1.214876862369488, 1.4090907728485444, 1.5059211083257844, 0.1130277462654328]
41	0.0	1.0	0.0	0.0	0.17393692003919614	9.90906095473474	0.392653175610787	2.053962175522771e-05	0.009167351870082514	0.7382746886461258	[6.6, 138.0]	[0.29610238 0.86107105 1.18557207 1.30184516 1.35540934 0.2992133 0.3443337 1.25335991 1.83410617 2.05975066 2.2054694 0.34004397 0.30504483 1.36788018 2.12031579 2.66816736 2.90615562 0.30719206]	[0.001597254, 0.028900062, 0.06262351, 0.041363395, 0.034096022, 0.001875823, 0.001931056, 0.133806646, 0.126221831, 0.293177079, 0.110612379, 0.005887058, 0.001584752, 0.02233973, 0.215544881, 0.079719995, 0.106426454, 0.001540545]	hypoxia_only	no	['t_HAF', 'k_txn2', 'k_dHAF', 'k_bHS', 'k_bHH', 'k_txnH', 'k_dH1R', 'k_dH1P', 'k_dHP', 'k_txnBH']	5.0225773678731125	[0.45980202947187565, 0.8767002997172023, 1.1200965635137496, 1.2414489115350444, 1.301952195762128, 0.45980202947187565, 0.529376360903725, 1.2059666106925482, 1.618509797068783, 1.8242007338185013, 1.9267531781008251, 0.529376360903725, 0.48921476085272847, 0.9634286604070372, 1.2487665394749898, 1.391035967460303, 1.4619680075449286, 0.48921476085272847]
42	0.0	1.0	0.0	0.0	45.0919360131861	64.39894721036973	0.13254301139853863	0.0006854624939708607	0.9391542329860083	11.32809601937069	[6.6, 138.0]	[0.29610238 0.86107105 1.18557207 1.30184516 1.35540934 0.2992133 0.3443337 1.25335991 1.83410617 2.05975066 2.2054694 0.34004397 0.30504483 1.36788018 2.12031579 2.66816736 2.90615562 0.30719206]	[0.001597254, 0.028900062, 0.06262351, 0.041363395, 0.034096022, 0.001875823, 0.001931056, 0.133806646, 0.126221831, 0.293177079, 0.110612379, 0.005887058, 0.001584752, 0.02233973, 0.215544881, 0.079719995, 0.106426454, 0.001540545]	hypoxia_only	no	['t_HAF', 'k_txn2', 'k_dHAF', 'k_bHS', 'k_bHH', 'k_txnH', 'k_dH1R', 'k_dH1P', 'k_dHP', 'k_txnBH']	5.055812757268479	[0.4295147708187482, 0.8734962034730825, 1.1270452112815212, 1.2534585922979278, 1.3164852221287202, 0.4295147708187482, 0.4405611620086832, 1.1406807989867043, 1.5310818315445829, 1.7257262593200002, 1.8227712346068023, 0.4405611620086832, 1.4935261327585085, 1.7136687769017778, 1.8267632589649854, 1.8831494032379097, 1.9112621751857577, 1.4935261327585085]
43	0.0	1.0	0.0	0.0	0.016261912496767332	18.646932147988622	0.0007614860293150399	2.673016163238008e-05	0.2788233777886983	1.6130804084385266	[6.6, 138.0]	[0.29610238 0.86107105 1.18557207 1.30184516 1.35540934 0.2992133 0.3443337 1.25335991 1.83410617 2.05975066 2.2054694 0.34004397 0.30504483 1.36788018 2.12031579 2.66816736 2.90615562 0.30719206]	[0.001597254, 0.028900062, 0.06262351, 0.041363395, 0.034096022, 0.001875823, 0.001931056, 0.133806646, 0.126221831, 0.293177079, 0.110612379, 0.005887058, 0.001584752, 0.02233973, 0.215544881, 0.079719995, 0.106426454, 0.001540545]	hypoxia_only	no	['t_HAF', 'k_txn2', 'k_dHAF', 'k_bHS', 'k_bHH', 'k_txnH', 'k_dH1R', 'k_dH1P', 'k_dHP', 'k_txnBH']	5.066454476347169	[0.08959813016145793, 0.8189414096399767, 1.2039481060325352, 1.3959039290443587, 1.4916084251216706, 0.08959813016145793, 0.09099825491748206, 1.099453166595005, 1.6419050292151633, 1.912359686092781, 2.047201792015675, 0.09099825491748206, 0.08966587519434047, 0.8279752092567897, 1.2189883684595946, 1.4139394061350945, 1.511137260699851, 0.08966587519434047]
44	0.0	1.0	0.0	0.0	0.0005923351441597548	0.011388296792259667	5.428723160294263	0.11173289119813695	6.504719895613228	40.717770017080696	[6.6, 138.0]	[0.29610238 0.86107105 1.18557207 1.30184516 1.35540934 0.2992133 0.3443337 1.25335991 1.83410617 2.05975066 2.2054694 0.34004397 0.30504483 1.36788018 2.12031579 2.66816736 2.90615562 0.30719206]	[0.001597254, 0.028900062, 0.06262351, 0.041363395, 0.034096022, 0.001875823, 0.001931056, 0.133806646, 0.126221831, 0.293177079, 0.110612379, 0.005887058, 0.001584752, 0.02233973, 0.215544881, 0.079719995, 0.106426454, 0.001540545]	hypoxia_only	no	['t_HAF', 'k_txn2', 'k_dHAF', 'k_bHS', 'k_bHH', 'k_txnH', 'k_dH1R', 'k_dH1P', 'k_dHP', 'k_txnBH']	5.117130459080014	[0.07670373226791341, 0.8253096695120626, 1.2073542025391226, 1.3978323229422571, 1.492800072738644, 0.07670373226791341, 0.07801368274443778, 1.2374230965974424, 1.8365343640941747, 2.13523668216047, 2.2841623840292815, 0.07801368274443778, 0.07670604356650369, 0.8257509776286736, 1.208071107329974, 1.3986866450188191, 1.4937229110576147, 0.07670604356650369]
45	0.0	1.0	0.0	0.0	0.06853542107833631	3.378341889897682	0.38558251046253755	0.000674834676452083	0.012820118062560453	0.4742916139600192	[6.6, 138.0]	[0.29610238 0.86107105 1.18557207 1.30184516 1.35540934 0.2992133 0.3443337 1.25335991 1.83410617 2.05975066 2.2054694 0.34004397 0.30504483 1.36788018 2.12031579 2.66816736 2.90615562 0.30719206]	[0.001597254, 0.028900062, 0.06262351, 0.041363395, 0.034096022, 0.001875823, 0.001931056, 0.133806646, 0.126221831, 0.293177079, 0.110612379, 0.005887058, 0.001584752, 0.02233973, 0.215544881, 0.079719995, 0.106426454, 0.001540545]	hypoxia_only	no	['t_HAF', 'k_txn2', 'k_dHAF', 'k_bHS', 'k_bHH', 'k_txnH', 'k_dH1R', 'k_dH1P', 'k_dHP', 'k_txnBH']	5.150357209692164	[0.33627970705679766, 0.8473036874620514, 1.1474878810233853, 1.2971543954648812, 1.3717743289928843, 0.33627970705679766, 0.3645271184810961, 1.1220497371063711, 1.5925711715862583, 1.8271836061707687, 1.9441556525116335, 0.3645271184810961, 0.3414378763129945, 0.8792354389093953, 1.2003510358614724, 1.3604598167218265, 1.4402861806573124, 0.3414378763129945]
46	0.0	1.0	0.0	0.0	0.09976573779425305	808.0329963509098	0.002848437900884385	0.06867342563059681	0.6582957194339703	2.217111406443262	[6.6, 138.0]	[0.29610238 0.86107105 1.18557207 1.30184516 1.35540934 0.2992133 0.3443337 1.25335991 1.83410617 2.05975066 2.2054694 0.34004397 0.30504483 1.36788018 2.12031579 2.66816736 2.90615562 0.30719206]	[0.001597254, 0.028900062, 0.06262351, 0.041363395, 0.034096022, 0.001875823, 0.001931056, 0.133806646, 0.126221831, 0.293177079, 0.110612379, 0.005887058, 0.001584752, 0.02233973, 0.215544881, 0.079719995, 0.106426454, 0.001540545]	hypoxia_only	no	['t_HAF', 'k_txn2', 'k_dHAF', 'k_bHS', 'k_bHH', 'k_txnH', 'k_dH1R', 'k_dH1P', 'k_dHP', 'k_txnBH']	5.153017864301315	[0.085588192268371, 0.813875278500079, 1.2045978437527152, 1.399406032773852, 1.496532652704983, 0.085588192268371, 0.08636292293772374, 0.9609106597991597, 1.432813836670232, 1.6680975293921942, 1.7854042461490756, 0.08636292293772374, 0.08582017767846999, 0.8484517092486459, 1.2622445463226573, 1.4685589364798257, 1.5714222764489647, 0.08582017767846999]
47	0.0	1.0	0.0	0.0	1.0269614135269989	0.002983991229528991	0.12008484269283137	0.00041548720826242117	0.007999848968815846	0.4851718823120206	[6.6, 138.0]	[0.29610238 0.86107105 1.18557207 1.30184516 1.35540934 0.2992133 0.3443337 1.25335991 1.83410617 2.05975066 2.2054694 0.34004397 0.30504483 1.36788018 2.12031579 2.66816736 2.90615562 0.30719206]	[0.001597254, 0.028900062, 0.06262351, 0.041363395, 0.034096022, 0.001875823, 0.001931056, 0.133806646, 0.126221831, 0.293177079, 0.110612379, 0.005887058, 0.001584752, 0.02233973, 0.215544881, 0.079719995, 0.106426454, 0.001540545]	hypoxia_only	no	['t_HAF', 'k_txn2', 'k_dHAF', 'k_bHS', 'k_bHH', 'k_txnH', 'k_dH1R', 'k_dH1P', 'k_dHP', 'k_txnBH']	5.169019492922206	[0.5328626049292304, 0.8888604458520856, 1.103591022542446, 1.2106535619625767, 1.2640323647136606, 0.5328626049292304, 0.6079828843801943, 1.3394540449595695, 1.858463104906404, 2.1182859877843576, 2.2478344239505357, 0.6079828843801943, 0.6034200473165735, 1.0064954854072001, 1.2537187422756018, 1.376987427263427, 1.438446264701818, 0.6034200473165735]
48	0.0	1.0	0.0	0.0	0.001103650497177456	0.020148425481468196	0.0010403684423524405	0.8083992355457522	0.8323328649138187	5.113332609609513	[6.6, 138.0]	[0.29610238 0.86107105 1.18557207 1.30184516 1.35540934 0.2992133 0.3443337 1.25335991 1.83410617 2.05975066 2.2054694 0.34004397 0.30504483 1.36788018 2.12031579 2.66816736 2.90615562 0.30719206]	[0.001597254, 0.028900062, 0.06262351, 0.041363395, 0.034096022, 0.001875823, 0.001931056, 0.133806646, 0.126221831, 0.293177079, 0.110612379, 0.005887058, 0.001584752, 0.02233973, 0.215544881, 0.079719995, 0.106426454, 0.001540545]	hypoxia_only	no	['t_HAF', 'k_txn2', 'k_dHAF', 'k_bHS', 'k_bHH', 'k_txnH', 'k_dH1R', 'k_dH1P', 'k_dHP', 'k_txnBH']	5.172071375019041	[0.09113566743384283, 0.8260166444627844, 1.2039959415211008, 1.3924472501024736, 1.486404496479799, 0.09113566743384283, 0.09264735887748027, 1.1277106333408211, 1.6666439071806431, 1.935342977236745, 2.069309907385385, 0.09264735887748027, 0.09114066813113741, 0.8267757879356011, 1.2052372008220598, 1.3939288843926931, 1.4880060483512916, 0.09114066813113741]
49	0.0	1.0	0.0	0.0	0.06774032236225727	0.05145968475722526	2.3019114423734153	0.00663686552751533	1.9249765377704753	6.387451271150679	[6.6, 138.0]	[0.29610238 0.86107105 1.18557207 1.30184516 1.35540934 0.2992133 0.3443337 1.25335991 1.83410617 2.05975066 2.2054694 0.34004397 0.30504483 1.36788018 2.12031579 2.66816736 2.90615562 0.30719206]	[0.001597254, 0.028900062, 0.06262351, 0.041363395, 0.034096022, 0.001875823, 0.001931056, 0.133806646, 0.126221831, 0.293177079, 0.110612379, 0.005887058, 0.001584752, 0.02233973, 0.215544881, 0.079719995, 0.106426454, 0.001540545]	hypoxia_only	no	['t_HAF', 'k_txn2', 'k_dHAF', 'k_bHS', 'k_bHH', 'k_txnH', 'k_dH1R', 'k_dH1P', 'k_dHP', 'k_txnBH']	5.184377536150503	[0.07842985439560685, 0.8168376901491896, 1.206455686838303, 1.4007125188566485, 1.4975642497602515, 0.07842985439560685, 0.07913359930407554, 0.9860864135791534, 1.467357771198875, 1.7073114962646623, 1.826946583155314, 0.07913359930407554, 0.07857285863580184, 0.8430139141073205, 1.249739440155593, 1.4525282548212992, 1.5536338349476142, 0.07857285863580184]
50	0.0	1.0	0.0	0.0	0.1799735462390243	2.418973245522462	2.7168704164043467	2.960496189526703e-05	0.022227318181530304	0.5655501520838975	[6.6, 138.0]	[0.29610238 0.86107105 1.18557207 1.30184516 1.35540934 0.2992133 0.3443337 1.25335991 1.83410617 2.05975066 2.2054694 0.34004397 0.30504483 1.36788018 2.12031579 2.66816736 2.90615562 0.30719206]	[0.001597254, 0.028900062, 0.06262351, 0.041363395, 0.034096022, 0.001875823, 0.001931056, 0.133806646, 0.126221831, 0.293177079, 0.110612379, 0.005887058, 0.001584752, 0.02233973, 0.215544881, 0.079719995, 0.106426454, 0.001540545]	hypoxia_only	no	['t_HAF', 'k_txn2', 'k_dHAF', 'k_bHS', 'k_bHH', 'k_txnH', 'k_dH1R', 'k_dH1P', 'k_dHP', 'k_txnBH']	5.190427891948548	[0.31038836802654085, 0.8468580954968713, 1.1535607016219576, 1.3064763852016776, 1.3827164496529534, 0.31038836802654085, 0.32670437404305375, 1.0117136056693115, 1.4099024020718505, 1.6084314156767616, 1.70741314457226, 0.32670437404305375, 0.3188432531472275, 0.9057696403055472, 1.2485281562657031, 1.4194238381284714, 1.5046282035491163, 0.3188432531472275]
51	0.0	1.0	0.0	0.0	0.1169664218966553	203.77348207642476	0.03932347775658338	0.010291123076565363	1.7856829623962676	5.098932632425683	[6.6, 138.0]	[0.29610238 0.86107105 1.18557207 1.30184516 1.35540934 0.2992133 0.3443337 1.25335991 1.83410617 2.05975066 2.2054694 0.34004397 0.30504483 1.36788018 2.12031579 2.66816736 2.90615562 0.30719206]	[0.001597254, 0.028900062, 0.06262351, 0.041363395, 0.034096022, 0.001875823, 0.001931056, 0.133806646, 0.126221831, 0.293177079, 0.110612379, 0.005887058, 0.001584752, 0.02233973, 0.215544881, 0.079719995, 0.106426454, 0.001540545]	hypoxia_only	no	['t_HAF', 'k_txn2', 'k_dHAF', 'k_bHS', 'k_bHH', 'k_txnH', 'k_dH1R', 'k_dH1P', 'k_dHP', 'k_txnBH']	5.211747525055956	[0.08129862569606401, 0.8134700811346767, 1.2055842812634092, 1.401087054385741, 1.4985599575201094, 0.08129862569606401, 0.08192309723127417, 0.9415631559420979, 1.4035261070987055, 1.6338545160875755, 1.7486906424668345, 0.08192309723127417, 0.08151853816161042, 0.8508871660037292, 1.267854774675146, 1.4757537031039272, 1.5794070474512956, 0.08151853816161042]
52	0.0	1.0	0.0	0.0	0.024399436343233195	53.11145444935996	0.025881086497469136	0.00025826516315362313	1.9913264755347346	8.078675570921796	[6.6, 138.0]	[0.29610238 0.86107105 1.18557207 1.30184516 1.35540934 0.2992133 0.3443337 1.25335991 1.83410617 2.05975066 2.2054694 0.34004397 0.30504483 1.36788018 2.12031579 2.66816736 2.90615562 0.30719206]	[0.001597254, 0.028900062, 0.06262351, 0.041363395, 0.034096022, 0.001875823, 0.001931056, 0.133806646, 0.126221831, 0.293177079, 0.110612379, 0.005887058, 0.001584752, 0.02233973, 0.215544881, 0.079719995, 0.106426454, 0.001540545]	hypoxia_only	no	['t_HAF', 'k_txn2', 'k_dHAF', 'k_bHS', 'k_bHH', 'k_txnH', 'k_dH1R', 'k_dH1P', 'k_dHP', 'k_txnBH']	5.229214225428842	[0.07835298514493616, 0.8217045591914914, 1.2067564603585303, 1.3987350740087796, 1.4944509212962624, 0.07835298514493616, 0.07921392930692882, 1.0379867080346552, 1.5381927397277464, 1.787584873479776, 1.9119257136989023, 0.07921392930692882, 0.07841586034999058, 0.8332027975193588, 1.2255934985878714, 1.4212317640651684, 1.5187722378317061, 0.07841586034999058]
53	0.0	1.0	0.0	0.0	0.00018716149191491265	169.73605960405504	12.265989373000085	0.002877994177100597	0.6768676293662026	49.988481102958886	[6.6, 138.0]	[0.29610238 0.86107105 1.18557207 1.30184516 1.35540934 0.2992133 0.3443337 1.25335991 1.83410617 2.05975066 2.2054694 0.34004397 0.30504483 1.36788018 2.12031579 2.66816736 2.90615562 0.30719206]	[0.001597254, 0.028900062, 0.06262351, 0.041363395, 0.034096022, 0.001875823, 0.001931056, 0.133806646, 0.126221831, 0.293177079, 0.110612379, 0.005887058, 0.001584752, 0.02233973, 0.215544881, 0.079719995, 0.106426454, 0.001540545]	hypoxia_only	no	['t_HAF', 'k_txn2', 'k_dHAF', 'k_bHS', 'k_bHH', 'k_txnH', 'k_dH1R', 'k_dH1P', 'k_dHP', 'k_txnBH']	5.261265794947321	[0.23690792605128222, 0.8597744780813344, 1.1716159021610522, 1.3270924453922366, 1.404609248314094, 0.23690792605128222, 0.25806667155412855, 1.241904256302001, 1.733243894790626, 1.978213939532266, 2.1003500188282866, 0.25806667155412855, 0.23692680411699296, 0.8605900859227762, 1.1729185530876833, 1.3286379514008597, 1.406275875793632, 0.23692680411699296]
54	0.0	1.0	0.0	0.0	0.00020713330360118382	0.001738953950968057	0.36386149685460584	1.4728606610392334	5.803109656438322	43.09516281397654	[6.6, 138.0]	[0.29610238 0.86107105 1.18557207 1.30184516 1.35540934 0.2992133 0.3443337 1.25335991 1.83410617 2.05975066 2.2054694 0.34004397 0.30504483 1.36788018 2.12031579 2.66816736 2.90615562 0.30719206]	[0.001597254, 0.028900062, 0.06262351, 0.041363395, 0.034096022, 0.001875823, 0.001931056, 0.133806646, 0.126221831, 0.293177079, 0.110612379, 0.005887058, 0.001584752, 0.02233973, 0.215544881, 0.079719995, 0.106426454, 0.001540545]	hypoxia_only	no	['t_HAF', 'k_txn2', 'k_dHAF', 'k_bHS', 'k_bHH', 'k_txnH', 'k_dH1R', 'k_dH1P', 'k_dHP', 'k_txnBH']	5.267049153277607	[0.07941481474619393, 0.8258481666105199, 1.2067468364749032, 1.3966536382859385, 1.4913365438824444, 0.07941481474619393, 0.08102588743458368, 1.334029963055364, 1.9834194717001659, 2.307189160572143, 2.468612796785075, 0.08102588743458368, 0.07941580512636445, 0.8260309092996748, 1.2070437210495422, 1.397007382702715, 1.4917186318541842, 0.07941580512636445]
55	0.0	1.0	0.0	0.0	13.101889117735244	2.3174624841359956	0.0003593325606148503	1.3071504842766277e-05	0.06873644775876984	0.6832469420375269	[6.6, 138.0]	[0.29610238 0.86107105 1.18557207 1.30184516 1.35540934 0.2992133 0.3443337 1.25335991 1.83410617 2.05975066 2.2054694 0.34004397 0.30504483 1.36788018 2.12031579 2.66816736 2.90615562 0.30719206]	[0.001597254, 0.028900062, 0.06262351, 0.041363395, 0.034096022, 0.001875823, 0.001931056, 0.133806646, 0.126221831, 0.293177079, 0.110612379, 0.005887058, 0.001584752, 0.02233973, 0.215544881, 0.079719995, 0.106426454, 0.001540545]	hypoxia_only	no	['t_HAF', 'k_txn2', 'k_dHAF', 'k_bHS', 'k_bHH', 'k_txnH', 'k_dH1R', 'k_dH1P', 'k_dHP', 'k_txnBH']	5.3580993579796266	[0.5150947847162233, 0.8936628356133696, 1.1080555858646792, 1.2149467316152345, 1.2682400621904937, 0.5150947847162233, 0.5286963984524725, 1.1706635233162024, 1.5505181267914416, 1.739905733374198, 1.834329751467311, 0.5286963984524725, 0.6349738092150075, 1.0441223790723189, 1.2705238950708515, 1.3834021300504065, 1.4396804876107312, 0.6349738092150075]
56	0.0	1.0	0.0	0.0	0.01225332595612092	131.01059167683542	0.00026844825360472556	3.3705275331631826e-05	0.11206505504699694	0.6014963681179818	[6.6, 138.0]	[0.29610238 0.86107105 1.18557207 1.30184516 1.35540934 0.2992133 0.3443337 1.25335991 1.83410617 2.05975066 2.2054694 0.34004397 0.30504483 1.36788018 2.12031579 2.66816736 2.90615562 0.30719206]	[0.001597254, 0.028900062, 0.06262351, 0.041363395, 0.034096022, 0.001875823, 0.001931056, 0.133806646, 0.126221831, 0.293177079, 0.110612379, 0.005887058, 0.001584752, 0.02233973, 0.215544881, 0.079719995, 0.106426454, 0.001540545]	hypoxia_only	no	['t_HAF', 'k_txn2', 'k_dHAF', 'k_bHS', 'k_bHH', 'k_txnH', 'k_dH1R', 'k_dH1P', 'k_dHP', 'k_txnBH']	5.410262972302804	[0.1091160981412752, 0.8161520578201013, 1.1991896195496585, 1.3901636303702183, 1.4853785941187467, 0.1091160981412752, 0.11067475054945568, 1.0016260457109702, 1.4943049989038102, 1.7399438796773399, 1.862413443615843, 0.11067475054945568, 0.1091729217007898, 0.8209897092277544, 1.2074148716972135, 1.4000782118835264, 1.4961354704328678, 0.1091729217007898]
57	0.0	1.0	0.0	0.0	2.9167971216511757	20.52588742470314	0.0003250497164492768	0.02148638605262324	0.01930154534947632	0.36928396825304277	[6.6, 138.0]	[0.29610238 0.86107105 1.18557207 1.30184516 1.35540934 0.2992133 0.3443337 1.25335991 1.83410617 2.05975066 2.2054694 0.34004397 0.30504483 1.36788018 2.12031579 2.66816736 2.90615562 0.30719206]	[0.001597254, 0.028900062, 0.06262351, 0.041363395, 0.034096022, 0.001875823, 0.001931056, 0.133806646, 0.126221831, 0.293177079, 0.110612379, 0.005887058, 0.001584752, 0.02233973, 0.215544881, 0.079719995, 0.106426454, 0.001540545]	hypoxia_only	no	['t_HAF', 'k_txn2', 'k_dHAF', 'k_bHS', 'k_bHH', 'k_txnH', 'k_dH1R', 'k_dH1P', 'k_dHP', 'k_txnBH']	5.446779908731293	[0.48350389520028586, 0.8810523237304857, 1.1147657805383255, 1.2312907449287467, 1.2893872556021555, 0.48350389520028586, 0.5063649555569394, 1.114457548675608, 1.4956571419864602, 1.6857478186423058, 1.7805224089214247, 0.5063649555569394, 0.5381154577187809, 0.9809453432745371, 1.2431130574652123, 1.3738253201026631, 1.4389952984464065, 0.5381154577187809]
58	0.0	1.0	0.0	0.0	0.00013535367746432282	480.48591932192386	0.030514438817847097	8.546576726290055e-05	4.866717994583112	18.388143233556832	[6.6, 138.0]	[0.29610238 0.86107105 1.18557207 1.30184516 1.35540934 0.2992133 0.3443337 1.25335991 1.83410617 2.05975066 2.2054694 0.34004397 0.30504483 1.36788018 2.12031579 2.66816736 2.90615562 0.30719206]	[0.001597254, 0.028900062, 0.06262351, 0.041363395, 0.034096022, 0.001875823, 0.001931056, 0.133806646, 0.126221831, 0.293177079, 0.110612379, 0.005887058, 0.001584752, 0.02233973, 0.215544881, 0.079719995, 0.106426454, 0.001540545]	hypoxia_only	no	['t_HAF', 'k_txn2', 'k_dHAF', 'k_bHS', 'k_bHH', 'k_txnH', 'k_dH1R', 'k_dH1P', 'k_dHP', 'k_txnBH']	5.493976678168535	[0.07827416292363687, 0.8258134474166935, 1.2070135175876961, 1.397070524316665, 1.4918283477553078, 0.07827416292363687, 0.07907381518125986, 1.019802915895926, 1.5021336752704313, 1.7426120489303132, 1.8625087038070811, 0.07907381518125986, 0.07827448991167014, 0.8258728295729711, 1.207109921891316, 1.3971853915500492, 1.4919524175440348, 0.07827448991167014]
59	0.0	1.0	0.0	0.0	0.0019161502842924805	0.08581956708303405	0.0020461948175047578	0.0004606736990954244	0.10287826187108494	0.5379200014821154	[6.6, 138.0]	[0.29610238 0.86107105 1.18557207 1.30184516 1.35540934 0.2992133 0.3443337 1.25335991 1.83410617 2.05975066 2.2054694 0.34004397 0.30504483 1.36788018 2.12031579 2.66816736 2.90615562 0.30719206]	[0.001597254, 0.028900062, 0.06262351, 0.041363395, 0.034096022, 0.001875823, 0.001931056, 0.133806646, 0.126221831, 0.293177079, 0.110612379, 0.005887058, 0.001584752, 0.02233973, 0.215544881, 0.079719995, 0.106426454, 0.001540545]	hypoxia_only	no	['t_HAF', 'k_txn2', 'k_dHAF', 'k_bHS', 'k_bHH', 'k_txnH', 'k_dH1R', 'k_dH1P', 'k_dHP', 'k_txnBH']	5.528475283121238	[0.11166961525460158, 0.8171573203082595, 1.1986468119624272, 1.388848233743466, 1.4836780187312453, 0.11166961525460158, 0.11322016090042179, 0.9908413991672212, 1.475102646602925, 1.716543765820029, 1.8369204379795028, 0.11322016090042179, 0.11167847235911317, 0.8178903020963451, 1.1998952119759732, 1.3903537106428272, 1.4853117151142659, 0.11167847235911317]
60	0.0	1.0	0.0	0.0	0.0011351319609343524	99.84423904139537	0.7469045122462799	0.0032485779863273044	0.035200274245770234	3.1498548890034943	[6.6, 138.0]	[0.29610238 0.86107105 1.18557207 1.30184516 1.35540934 0.2992133 0.3443337 1.25335991 1.83410617 2.05975066 2.2054694 0.34004397 0.30504483 1.36788018 2.12031579 2.66816736 2.90615562 0.30719206]	[0.001597254, 0.028900062, 0.06262351, 0.041363395, 0.034096022, 0.001875823, 0.001931056, 0.133806646, 0.126221831, 0.293177079, 0.110612379, 0.005887058, 0.001584752, 0.02233973, 0.215544881, 0.079719995, 0.106426454, 0.001540545]	hypoxia_only	no	['t_HAF', 'k_txn2', 'k_dHAF', 'k_bHS', 'k_bHH', 'k_txnH', 'k_dH1R', 'k_dH1P', 'k_dHP', 'k_txnBH']	5.554540534125658	[0.33292278690264004, 0.8679845070192256, 1.1494765665939874, 1.2898217276910036, 1.3597944117931435, 0.33292278690264004, 0.37399167135471, 1.213146375779519, 1.6617707715129593, 1.885444102201263, 1.9969621836913163, 0.37399167135471, 0.3331156136462788, 0.8705857954992843, 1.1537193772176562, 1.2948830977399965, 1.3652638951730838, 0.3331156136462788]
61	0.0	1.0	0.0	0.0	0.0008167497561550388	0.06319859077333491	1.639797991838127	0.3046236436671486	0.03332671038028532	1.1245136433035958	[6.6, 138.0]	[0.29610238 0.86107105 1.18557207 1.30184516 1.35540934 0.2992133 0.3443337 1.25335991 1.83410617 2.05975066 2.2054694 0.34004397 0.30504483 1.36788018 2.12031579 2.66816736 2.90615562 0.30719206]	[0.001597254, 0.028900062, 0.06262351, 0.041363395, 0.034096022, 0.001875823, 0.001931056, 0.133806646, 0.126221831, 0.293177079, 0.110612379, 0.005887058, 0.001584752, 0.02233973, 0.215544881, 0.079719995, 0.106426454, 0.001540545]	hypoxia_only	no	['t_HAF', 'k_txn2', 'k_dHAF', 'k_bHS', 'k_bHH', 'k_txnH', 'k_dH1R', 'k_dH1P', 'k_dHP', 'k_txnBH']	5.585835378162848	[0.25264263357940975, 0.8442925327048784, 1.1670137792511115, 1.3279148631735902, 1.4081361912910098, 0.25264263357940975, 0.2742671406537322, 1.410966507084163, 2.0833047587428863, 2.418522071767097, 2.5856531951304493, 0.2742671406537322, 0.25269527862654684, 0.8455291474944494, 1.1691524303778844, 1.33050345693441, 1.4109491563575203, 0.25269527862654684]
62	0.0	1.0	0.0	0.0	0.06559525100541569	0.28804256542845597	0.025592053528022674	0.0011097027978704706	0.08806897007309034	0.3505177946957489	[6.6, 138.0]	[0.29610238 0.86107105 1.18557207 1.30184516 1.35540934 0.2992133 0.3443337 1.25335991 1.83410617 2.05975066 2.2054694 0.34004397 0.30504483 1.36788018 2.12031579 2.66816736 2.90615562 0.30719206]	[0.001597254, 0.028900062, 0.06262351, 0.041363395, 0.034096022, 0.001875823, 0.001931056, 0.133806646, 0.126221831, 0.293177079, 0.110612379, 0.005887058, 0.001584752, 0.02233973, 0.215544881, 0.079719995, 0.106426454, 0.001540545]	hypoxia_only	no	['t_HAF', 'k_txn2', 'k_dHAF', 'k_bHS', 'k_bHH', 'k_txnH', 'k_dH1R', 'k_dH1P', 'k_dHP', 'k_txnBH']	5.592804378105609	[0.12006902567677442, 0.8111586362106484, 1.1963200672948258, 1.3883543273659786, 1.4840979434517727, 0.12006902567677442, 0.12132855887646712, 0.9264469017896656, 1.3817593964383592, 1.6087700872706414, 1.7219520932741208, 0.12132855887646712, 0.12031269625179405, 0.8261328328610756, 1.2219754145781607, 1.419336575278336, 1.5177360509645468, 0.12031269625179405]
63	0.0	1.0	0.0	0.0	0.0005162018081562382	401.86706060682275	40.63376263087448	0.0002381498889465729	0.3943772710448447	84.2257684659992	[6.6, 138.0]	[0.29610238 0.86107105 1.18557207 1.30184516 1.35540934 0.2992133 0.3443337 1.25335991 1.83410617 2.05975066 2.2054694 0.34004397 0.30504483 1.36788018 2.12031579 2.66816736 2.90615562 0.30719206]	[0.001597254, 0.028900062, 0.06262351, 0.041363395, 0.034096022, 0.001875823, 0.001931056, 0.133806646, 0.126221831, 0.293177079, 0.110612379, 0.005887058, 0.001584752, 0.02233973, 0.215544881, 0.079719995, 0.106426454, 0.001540545]	hypoxia_only	no	['t_HAF', 'k_txn2', 'k_dHAF', 'k_bHS', 'k_bHH', 'k_txnH', 'k_dH1R', 'k_dH1P', 'k_dHP', 'k_txnBH']	5.605249354695906	[0.3005766363039258, 0.8703015429984433, 1.1572291256137794, 1.300284413783572, 1.3716082813002795, 0.3005766363039258, 0.3232777783863072, 1.1456884514074965, 1.5580147565829665, 1.7635908865398149, 1.8660860848481446, 0.3232777783863072, 0.3007277300512976, 0.8760011920768592, 1.1663634594921999, 1.3111314013678523, 1.3833091411358849, 0.3007277300512976]
64	0.0	1.0	0.0	0.0	0.0005216391027434729	0.0013149748695392492	0.0002521891456075698	0.00016380429789882118	0.023673839970385326	0.2906074542155725	[6.6, 138.0]	[0.29610238 0.86107105 1.18557207 1.30184516 1.35540934 0.2992133 0.3443337 1.25335991 1.83410617 2.05975066 2.2054694 0.34004397 0.30504483 1.36788018 2.12031579 2.66816736 2.90615562 0.30719206]	[0.001597254, 0.028900062, 0.06262351, 0.041363395, 0.034096022, 0.001875823, 0.001931056, 0.133806646, 0.126221831, 0.293177079, 0.110612379, 0.005887058, 0.001584752, 0.02233973, 0.215544881, 0.079719995, 0.106426454, 0.001540545]	hypoxia_only	no	['t_HAF', 'k_txn2', 'k_dHAF', 'k_bHS', 'k_bHH', 'k_txnH', 'k_dH1R', 'k_dH1P', 'k_dHP', 'k_txnBH']	5.6240383591295116	[0.21344586909909297, 0.8235349140375225, 1.1750443639050572, 1.3502986848428233, 1.4376761681155041, 0.21344586909909297, 0.21999195695270882, 1.0002743117428656, 1.469477692761642, 1.7034199730498458, 1.8200578856858693, 0.21999195695270882, 0.21345588183742806, 0.8237350274997448, 1.175399518512497, 1.3507312750395106, 1.4381474120224953, 0.21345588183742806]
65	0.0	1.0	0.0	0.0	0.10254608774490988	0.131988808830187	3.195206419723023	0.0011846936725774743	0.466079195465879	1.0178851763686827	[6.6, 138.0]	[0.29610238 0.86107105 1.18557207 1.30184516 1.35540934 0.2992133 0.3443337 1.25335991 1.83410617 2.05975066 2.2054694 0.34004397 0.30504483 1.36788018 2.12031579 2.66816736 2.90615562 0.30719206]	[0.001597254, 0.028900062, 0.06262351, 0.041363395, 0.034096022, 0.001875823, 0.001931056, 0.133806646, 0.126221831, 0.293177079, 0.110612379, 0.005887058, 0.001584752, 0.02233973, 0.215544881, 0.079719995, 0.106426454, 0.001540545]	hypoxia_only	no	['t_HAF', 'k_txn2', 'k_dHAF', 'k_bHS', 'k_bHH', 'k_txnH', 'k_dH1R', 'k_dH1P', 'k_dHP', 'k_txnBH']	5.641345203342858	[0.0860951433853777, 0.8126161335578008, 1.204405623054549, 1.3997456439984826, 1.4971374560037893, 0.0860951433853777, 0.08659958958455605, 0.9042639232192189, 1.3472203551942978, 1.5680714184052555, 1.6781824142768564, 0.08659958958455605, 0.08625020238496744, 0.8343409557284431, 1.240687458392966, 1.4432872906896175, 1.5442986450319875, 0.08625020238496744]
66	0.0	1.0	0.0	0.0	6.194359669918615	4.709721466041491	0.0009101138996986642	1.5518245629906926	1.770645134308976	0.37489039100407184	[6.6, 138.0]	[0.29610238 0.86107105 1.18557207 1.30184516 1.35540934 0.2992133 0.3443337 1.25335991 1.83410617 2.05975066 2.2054694 0.34004397 0.30504483 1.36788018 2.12031579 2.66816736 2.90615562 0.30719206]	[0.001597254, 0.028900062, 0.06262351, 0.041363395, 0.034096022, 0.001875823, 0.001931056, 0.133806646, 0.126221831, 0.293177079, 0.110612379, 0.005887058, 0.001584752, 0.02233973, 0.215544881, 0.079719995, 0.106426454, 0.001540545]	hypoxia_only	no	['t_HAF', 'k_txn2', 'k_dHAF', 'k_bHS', 'k_bHH', 'k_txnH', 'k_dH1R', 'k_dH1P', 'k_dHP', 'k_txnBH']	5.679118704759372	[0.13766619232819802, 0.8040371633853126, 1.1917638201026806, 1.3850760311344332, 1.481456793049375, 0.13766619232819802, 0.13774383209865557, 0.8117549079137768, 1.204006978138452, 1.3995754785460492, 1.4970811741874712, 0.13774383209865557, 0.1390342859695301, 0.8668002281473678, 1.29620809404021, 1.5103034985050872, 1.6170462509527987, 0.1390342859695301]
67	0.0	1.0	0.0	0.0	25.134895798365854	44.26387746692802	1.0627896019186491	5.688859380830774	3.337018421090156	0.3429302392330572	[6.6, 138.0]	[0.29610238 0.86107105 1.18557207 1.30184516 1.35540934 0.2992133 0.3443337 1.25335991 1.83410617 2.05975066 2.2054694 0.34004397 0.30504483 1.36788018 2.12031579 2.66816736 2.90615562 0.30719206]	[0.001597254, 0.028900062, 0.06262351, 0.041363395, 0.034096022, 0.001875823, 0.001931056, 0.133806646, 0.126221831, 0.293177079, 0.110612379, 0.005887058, 0.001584752, 0.02233973, 0.215544881, 0.079719995, 0.106426454, 0.001540545]	hypoxia_only	no	['t_HAF', 'k_txn2', 'k_dHAF', 'k_bHS', 'k_bHH', 'k_txnH', 'k_dH1R', 'k_dH1P', 'k_dHP', 'k_txnBH']	5.708599324817973	[0.19434109322133275, 0.8177799752206218, 1.179211012678444, 1.3594120452942073, 1.4492558735853935, 0.19434109322133275, 0.19437995179449846, 0.8187460435069124, 1.180672761281414, 1.3611210302760266, 1.4510880681949534, 0.19437995179449846, 0.19786949214832233, 0.8935040158775548, 1.3020320998784152, 1.5057151320596733, 1.6072665290573767, 0.19786949214832233]
68	0.0	1.0	0.0	0.0	0.07374100850553039	17.489934714520874	0.1007562606386465	0.006188593234024069	0.5523978629703293	1.2190282471757217	[6.6, 138.0]	[0.29610238 0.86107105 1.18557207 1.30184516 1.35540934 0.2992133 0.3443337 1.25335991 1.83410617 2.05975066 2.2054694 0.34004397 0.30504483 1.36788018 2.12031579 2.66816736 2.90615562 0.30719206]	[0.001597254, 0.028900062, 0.06262351, 0.041363395, 0.034096022, 0.001875823, 0.001931056, 0.133806646, 0.126221831, 0.293177079, 0.110612379, 0.005887058, 0.001584752, 0.02233973, 0.215544881, 0.079719995, 0.106426454, 0.001540545]	hypoxia_only	no	['t_HAF', 'k_txn2', 'k_dHAF', 'k_bHS', 'k_bHH', 'k_txnH', 'k_dH1R', 'k_dH1P', 'k_dHP', 'k_txnBH']	5.733150185786736	[0.08541817928114026, 0.8155426316426828, 1.2047347747768176, 1.3987792755637753, 1.4955251387355843, 0.08541817928114026, 0.08592339118448653, 0.9068332755837404, 1.3461578486715293, 1.5651976119081261, 1.674405498218129, 0.08592339118448653, 0.08553013005530799, 0.8318892005887145, 1.2318859825711923, 1.4313188160007182, 1.5307511713287103, 0.08553013005530799]
69	0.0	1.0	0.0	0.0	0.000831290007399382	0.08130514657915584	23.898530692396236	0.6259308334839302	0.028456526227210913	1.1852088444841344	[6.6, 138.0]	[0.29610238 0.86107105 1.18557207 1.30184516 1.35540934 0.2992133 0.3443337 1.25335991 1.83410617 2.05975066 2.2054694 0.34004397 0.30504483 1.36788018 2.12031579 2.66816736 2.90615562 0.30719206]	[0.001597254, 0.028900062, 0.06262351, 0.041363395, 0.034096022, 0.001875823, 0.001931056, 0.133806646, 0.126221831, 0.293177079, 0.110612379, 0.005887058, 0.001584752, 0.02233973, 0.215544881, 0.079719995, 0.106426454, 0.001540545]	hypoxia_only	no	['t_HAF', 'k_txn2', 'k_dHAF', 'k_bHS', 'k_bHH', 'k_txnH', 'k_dH1R', 'k_dH1P', 'k_dHP', 'k_txnBH']	5.746220946324845	[0.36126238304920083, 0.8711509657722857, 1.142984855943649, 1.2785148937394906, 1.3460869014953738, 0.36126238304920083, 0.39497999466605793, 1.1826411254512366, 1.6140619634768514, 1.8291583118866783, 1.9364001687659702, 0.39497999466605793, 0.3613546316723311, 0.8724602864791906, 1.1451930998437603, 1.2811714376323184, 1.3489669157458928, 0.3613546316723311]
70	0.0	1.0	0.0	0.0	12.096721650890073	0.801822111232301	0.013875083911107035	0.07149322760650877	1.5072581795691935	0.29801290644433426	[6.6, 138.0]	[0.29610238 0.86107105 1.18557207 1.30184516 1.35540934 0.2992133 0.3443337 1.25335991 1.83410617 2.05975066 2.2054694 0.34004397 0.30504483 1.36788018 2.12031579 2.66816736 2.90615562 0.30719206]	[0.001597254, 0.028900062, 0.06262351, 0.041363395, 0.034096022, 0.001875823, 0.001931056, 0.133806646, 0.126221831, 0.293177079, 0.110612379, 0.005887058, 0.001584752, 0.02233973, 0.215544881, 0.079719995, 0.106426454, 0.001540545]	hypoxia_only	no	['t_HAF', 'k_txn2', 'k_dHAF', 'k_bHS', 'k_bHH', 'k_txnH', 'k_dH1R', 'k_dH1P', 'k_dHP', 'k_txnBH']	5.774794952154531	[0.19209543397147136, 0.818763119383547, 1.179796819524237, 1.359799780068589, 1.4495448470521566, 0.19209543397147136, 0.19219720407628457, 0.8264855451585964, 1.1919640255256743, 1.3741830216446405, 1.4650330040675905, 0.19219720407628457, 0.19529651248410687, 0.8854388173659504, 1.2875961353531387, 1.4881027044240105, 1.5880703957614812, 0.19529651248410687]
71	0.0	1.0	0.0	0.0	41.273099563546594	230.27520336093377	0.00030201195208742656	0.13905297477940412	6.17813573330248	0.3016598524045293	[6.6, 138.0]	[0.29610238 0.86107105 1.18557207 1.30184516 1.35540934 0.2992133 0.3443337 1.25335991 1.83410617 2.05975066 2.2054694 0.34004397 0.30504483 1.36788018 2.12031579 2.66816736 2.90615562 0.30719206]	[0.001597254, 0.028900062, 0.06262351, 0.041363395, 0.034096022, 0.001875823, 0.001931056, 0.133806646, 0.126221831, 0.293177079, 0.110612379, 0.005887058, 0.001584752, 0.02233973, 0.215544881, 0.079719995, 0.106426454, 0.001540545]	hypoxia_only	no	['t_HAF', 'k_txn2', 'k_dHAF', 'k_bHS', 'k_bHH', 'k_txnH', 'k_dH1R', 'k_dH1P', 'k_dHP', 'k_txnBH']	5.816436967829485	[0.18133587625487485, 0.8147578897903904, 1.182099173024174, 1.365247006492065, 1.456560054438496, 0.18133587625487485, 0.1813596194036156, 0.8167050938251077, 1.185170311670638, 1.368878459200881, 1.460470842894657, 0.1813596194036156, 0.18394585240654193, 0.8792423534629474, 1.2871229658594623, 1.490483238382629, 1.5918737185190905, 0.18394585240654193]
72	0.0	1.0	0.0	0.0	0.0034733898848770322	0.03077324189954712	0.04868136123827231	0.00010472732086559942	8.333945236393179	19.72649520036925	[6.6, 138.0]	[0.29610238 0.86107105 1.18557207 1.30184516 1.35540934 0.2992133 0.3443337 1.25335991 1.83410617 2.05975066 2.2054694 0.34004397 0.30504483 1.36788018 2.12031579 2.66816736 2.90615562 0.30719206]	[0.001597254, 0.028900062, 0.06262351, 0.041363395, 0.034096022, 0.001875823, 0.001931056, 0.133806646, 0.126221831, 0.293177079, 0.110612379, 0.005887058, 0.001584752, 0.02233973, 0.215544881, 0.079719995, 0.106426454, 0.001540545]	hypoxia_only	no	['t_HAF', 'k_txn2', 'k_dHAF', 'k_bHS', 'k_bHH', 'k_txnH', 'k_dH1R', 'k_dH1P', 'k_dHP', 'k_txnBH']	5.832738657672362	[0.07639469699233689, 0.8249149742632594, 1.2074040565409563, 1.398103966074023, 1.4931823061294243, 0.07639469699233689, 0.07688296130622412, 0.9432044686840222, 1.3874369545632108, 1.6089205783198175, 1.7193469445273428, 0.07688296130622412, 0.07639979236784707, 0.825895383856218, 1.208997608428357, 1.4000032707156158, 1.4952340452227197, 0.07639979236784707]
73	0.0	1.0	0.0	0.0	2.043654321820384	30.94804038603694	0.006216968066067866	0.02107955327440883	2.147604685674981	0.5577057485788662	[6.6, 138.0]	[0.29610238 0.86107105 1.18557207 1.30184516 1.35540934 0.2992133 0.3443337 1.25335991 1.83410617 2.05975066 2.2054694 0.34004397 0.30504483 1.36788018 2.12031579 2.66816736 2.90615562 0.30719206]	[0.001597254, 0.028900062, 0.06262351, 0.041363395, 0.034096022, 0.001875823, 0.001931056, 0.133806646, 0.126221831, 0.293177079, 0.110612379, 0.005887058, 0.001584752, 0.02233973, 0.215544881, 0.079719995, 0.106426454, 0.001540545]	hypoxia_only	no	['t_HAF', 'k_txn2', 'k_dHAF', 'k_bHS', 'k_bHH', 'k_txnH', 'k_dH1R', 'k_dH1P', 'k_dHP', 'k_txnBH']	5.8524560896552416	[0.0957950970860902, 0.7931784049043326, 1.2009950037514432, 1.404327446001651, 1.505704048256483, 0.0957950970860902, 0.09586180710621227, 0.8037422771728246, 1.217812866830705, 1.4242634419803537, 1.5271946277625383, 0.09586180710621227, 0.09620002908538194, 0.8364627571206197, 1.2747822215247846, 1.493328171340563, 1.602289832280773, 0.09620002908538194]
74	0.0	1.0	0.0	0.0	0.5801884213526824	4.578920974452278	1.9133111616477916	9.780367160659456	7.945664526859711	4.4223849152047	[6.6, 138.0]	[0.29610238 0.86107105 1.18557207 1.30184516 1.35540934 0.2992133 0.3443337 1.25335991 1.83410617 2.05975066 2.2054694 0.34004397 0.30504483 1.36788018 2.12031579 2.66816736 2.90615562 0.30719206]	[0.001597254, 0.028900062, 0.06262351, 0.041363395, 0.034096022, 0.001875823, 0.001931056, 0.133806646, 0.126221831, 0.293177079, 0.110612379, 0.005887058, 0.001584752, 0.02233973, 0.215544881, 0.079719995, 0.106426454, 0.001540545]	hypoxia_only	no	['t_HAF', 'k_txn2', 'k_dHAF', 'k_bHS', 'k_bHH', 'k_txnH', 'k_dH1R', 'k_dH1P', 'k_dHP', 'k_txnBH']	5.872916530996893	[0.08386399645567705, 0.7946528149168834, 1.2038871109478626, 1.4079321240782599, 1.5096639536013174, 0.08386399645567705, 0.08398804904860896, 0.813993182142281, 1.2344612184325117, 1.4441073787448229, 1.5486319026446609, 0.08398804904860896, 0.0840837945650852, 0.831232327187522, 1.2666364714443892, 1.4837388640478164, 1.5919808739125547, 0.0840837945650852]
75	0.0	1.0	0.0	0.0	0.00010702461035131899	294.09520480285295	0.0011494783688003327	0.008354054989637484	2.6584030602474336	22.315944166109837	[6.6, 138.0]	[0.29610238 0.86107105 1.18557207 1.30184516 1.35540934 0.2992133 0.3443337 1.25335991 1.83410617 2.05975066 2.2054694 0.34004397 0.30504483 1.36788018 2.12031579 2.66816736 2.90615562 0.30719206]	[0.001597254, 0.028900062, 0.06262351, 0.041363395, 0.034096022, 0.001875823, 0.001931056, 0.133806646, 0.126221831, 0.293177079, 0.110612379, 0.005887058, 0.001584752, 0.02233973, 0.215544881, 0.079719995, 0.106426454, 0.001540545]	hypoxia_only	no	['t_HAF', 'k_txn2', 'k_dHAF', 'k_bHS', 'k_bHH', 'k_txnH', 'k_dH1R', 'k_dH1P', 'k_dHP', 'k_txnBH']	5.880565094678605	[0.07745317286572519, 0.825027425704871, 1.207161354141025, 1.3976840274368938, 1.4926740198514852, 0.07745317286572519, 0.07923641533661141, 1.4809339026968513, 2.2131169008637737, 2.578165493787725, 2.7601698265795016, 0.07923641533661141, 0.0774537351646936, 0.8251327696524852, 1.2073327487460659, 1.397888337945098, 1.492894687816156, 0.0774537351646936]
76	0.0	1.0	0.0	0.0	0.00027528957610024494	0.0036965041851643706	0.005618535444288256	0.004986724780807271	0.36188027649174015	0.8556323941924279	[6.6, 138.0]	[0.29610238 0.86107105 1.18557207 1.30184516 1.35540934 0.2992133 0.3443337 1.25335991 1.83410617 2.05975066 2.2054694 0.34004397 0.30504483 1.36788018 2.12031579 2.66816736 2.90615562 0.30719206]	[0.001597254, 0.028900062, 0.06262351, 0.041363395, 0.034096022, 0.001875823, 0.001931056, 0.133806646, 0.126221831, 0.293177079, 0.110612379, 0.005887058, 0.001584752, 0.02233973, 0.215544881, 0.079719995, 0.106426454, 0.001540545]	hypoxia_only	no	['t_HAF', 'k_txn2', 'k_dHAF', 'k_bHS', 'k_bHH', 'k_txnH', 'k_dH1R', 'k_dH1P', 'k_dHP', 'k_txnBH']	5.943792369568646	[0.0864973202912133, 0.8219367869936639, 1.2048523139438112, 1.3957646518945803, 1.4909489268767309, 0.0864973202912133, 0.08704578418059539, 0.9213308433631939, 1.3582296061155674, 1.5760567279831694, 1.6846600263829148, 0.08704578418059539, 0.0864977760614798, 0.8220031803135969, 1.2049619486043368, 1.3958959400295579, 1.491090938081813, 0.0864977760614798]
77	0.0	1.0	0.0	0.0	1.2110166641170192	0.05005810652410855	1.8308207134145675	0.0018873642489331136	5.416425825465633	1.461111624592341	[6.6, 138.0]	[0.29610238 0.86107105 1.18557207 1.30184516 1.35540934 0.2992133 0.3443337 1.25335991 1.83410617 2.05975066 2.2054694 0.34004397 0.30504483 1.36788018 2.12031579 2.66816736 2.90615562 0.30719206]	[0.001597254, 0.028900062, 0.06262351, 0.041363395, 0.034096022, 0.001875823, 0.001931056, 0.133806646, 0.126221831, 0.293177079, 0.110612379, 0.005887058, 0.001584752, 0.02233973, 0.215544881, 0.079719995, 0.106426454, 0.001540545]	hypoxia_only	no	['t_HAF', 'k_txn2', 'k_dHAF', 'k_bHS', 'k_bHH', 'k_txnH', 'k_dH1R', 'k_dH1P', 'k_dHP', 'k_txnBH']	5.9558768350166575	[0.08200069165537155, 0.7900217632826908, 1.2040582904093677, 1.4104969812188979, 1.513422273433672, 0.08200069165537155, 0.0820600644725047, 0.8012885011546729, 1.2219962211755495, 1.4317611908790977, 1.5363449311454844, 0.0820600644725047, 0.0822174146502609, 0.8245229228508844, 1.2634807901262755, 1.4823528968035922, 1.5914771818671067, 0.0822174146502609]
78	0.0	1.0	0.0	0.0	1.4180266747732908	32.021054610313804	0.0024058792868961727	2.1642762199028878e-05	0.024674924590768737	0.8378822447911708	[6.6, 138.0]	[0.29610238 0.86107105 1.18557207 1.30184516 1.35540934 0.2992133 0.3443337 1.25335991 1.83410617 2.05975066 2.2054694 0.34004397 0.30504483 1.36788018 2.12031579 2.66816736 2.90615562 0.30719206]	[0.001597254, 0.028900062, 0.06262351, 0.041363395, 0.034096022, 0.001875823, 0.001931056, 0.133806646, 0.126221831, 0.293177079, 0.110612379, 0.005887058, 0.001584752, 0.02233973, 0.215544881, 0.079719995, 0.106426454, 0.001540545]	hypoxia_only	no	['t_HAF', 'k_txn2', 'k_dHAF', 'k_bHS', 'k_bHH', 'k_txnH', 'k_dH1R', 'k_dH1P', 'k_dHP', 'k_txnBH']	5.994205481721836	[0.37593198773061864, 0.8567127956517163, 1.1386936675341763, 1.2792834575090377, 1.3493780915744513, 0.37593198773061864, 0.4096132438237414, 1.6252398145223428, 2.508428103181188, 2.9509544316239866, 3.171603514246575, 0.4096132438237414, 0.4459996822044119, 1.0243392782656158, 1.3669237369848417, 1.5377294673018083, 1.6228886694660978, 0.4459996822044119]
79	0.0	1.0	0.0	0.0	0.9261361201602032	34.6010585884399	41.83716334235123	0.001046519863292348	0.039984140542114285	0.5022439569864564	[6.6, 138.0]	[0.29610238 0.86107105 1.18557207 1.30184516 1.35540934 0.2992133 0.3443337 1.25335991 1.83410617 2.05975066 2.2054694 0.34004397 0.30504483 1.36788018 2.12031579 2.66816736 2.90615562 0.30719206]	[0.001597254, 0.028900062, 0.06262351, 0.041363395, 0.034096022, 0.001875823, 0.001931056, 0.133806646, 0.126221831, 0.293177079, 0.110612379, 0.005887058, 0.001584752, 0.02233973, 0.215544881, 0.079719995, 0.106426454, 0.001540545]	hypoxia_only	no	['t_HAF', 'k_txn2', 'k_dHAF', 'k_bHS', 'k_bHH', 'k_txnH', 'k_dH1R', 'k_dH1P', 'k_dHP', 'k_txnBH']	6.006610804385908	[0.39115197503259735, 0.853661634927526, 1.1349318337777978, 1.2751680899433724, 1.3450864663187068, 0.39115197503259735, 0.39158513100671655, 0.855923282315761, 1.1381961921980206, 1.2789323506662558, 1.3490999516440108, 0.39158513100671655, 0.415506333906822, 0.9688210098104898, 1.3155569526603834, 1.4884427403966014, 1.5746393542790451, 0.415506333906822]
80	0.0	1.0	0.0	0.0	0.5659300045461111	0.010479715196817315	4.987633934356606	1.151077562867427e-05	2.8875705876938493	1.2781849577748212	[6.6, 138.0]	[0.29610238 0.86107105 1.18557207 1.30184516 1.35540934 0.2992133 0.3443337 1.25335991 1.83410617 2.05975066 2.2054694 0.34004397 0.30504483 1.36788018 2.12031579 2.66816736 2.90615562 0.30719206]	[0.001597254, 0.028900062, 0.06262351, 0.041363395, 0.034096022, 0.001875823, 0.001931056, 0.133806646, 0.126221831, 0.293177079, 0.110612379, 0.005887058, 0.001584752, 0.02233973, 0.215544881, 0.079719995, 0.106426454, 0.001540545]	hypoxia_only	no	['t_HAF', 'k_txn2', 'k_dHAF', 'k_bHS', 'k_bHH', 'k_txnH', 'k_dH1R', 'k_dH1P', 'k_dHP', 'k_txnBH']	6.032686221027138	[0.08115377897119859, 0.7967979387564931, 1.2046509656802846, 1.4080049562977948, 1.5093923602942292, 0.08115377897119859, 0.08125021634946125, 0.8154767081884519, 1.2341395908196786, 1.442883464987822, 1.5469580322221772, 0.08125021634946125, 0.08131818913068421, 0.8233939468878805, 1.249933780521294, 1.4626098124930353, 1.5686449227559607, 0.08131818913068421]
81	0.0	1.0	0.0	0.0	0.05367615944357647	0.02453053666785328	4.512672076824534	0.013363919687680833	0.18433032845019254	0.33606450222621914	[6.6, 138.0]	[0.29610238 0.86107105 1.18557207 1.30184516 1.35540934 0.2992133 0.3443337 1.25335991 1.83410617 2.05975066 2.2054694 0.34004397 0.30504483 1.36788018 2.12031579 2.66816736 2.90615562 0.30719206]	[0.001597254, 0.028900062, 0.06262351, 0.041363395, 0.034096022, 0.001875823, 0.001931056, 0.133806646, 0.126221831, 0.293177079, 0.110612379, 0.005887058, 0.001584752, 0.02233973, 0.215544881, 0.079719995, 0.106426454, 0.001540545]	hypoxia_only	no	['t_HAF', 'k_txn2', 'k_dHAF', 'k_bHS', 'k_bHH', 'k_txnH', 'k_dH1R', 'k_dH1P', 'k_dHP', 'k_txnBH']	6.039805669698477	[0.09827006148996148, 0.8140308574524596, 1.2016206514972747, 1.394865571014527, 1.4912128585457773, 0.09827006148996148, 0.09874618366493652, 0.8768909022014372, 1.3004143723700128, 1.5115753477692893, 1.6168550441584393, 0.09874618366493652, 0.09834656378746985, 0.8219087941811364, 1.2148782872436368, 1.4108059546164227, 1.508490688906665, 0.09834656378746985]
82	0.0	1.0	0.0	0.0	0.0031839620007307152	0.021901871258237702	0.06093413133364434	0.02818736915059881	0.07610214888554619	0.24244768447979756	[6.6, 138.0]	[0.29610238 0.86107105 1.18557207 1.30184516 1.35540934 0.2992133 0.3443337 1.25335991 1.83410617 2.05975066 2.2054694 0.34004397 0.30504483 1.36788018 2.12031579 2.66816736 2.90615562 0.30719206]	[0.001597254, 0.028900062, 0.06262351, 0.041363395, 0.034096022, 0.001875823, 0.001931056, 0.133806646, 0.126221831, 0.293177079, 0.110612379, 0.005887058, 0.001584752, 0.02233973, 0.215544881, 0.079719995, 0.106426454, 0.001540545]	hypoxia_only	no	['t_HAF', 'k_txn2', 'k_dHAF', 'k_bHS', 'k_bHH', 'k_txnH', 'k_dH1R', 'k_dH1P', 'k_dHP', 'k_txnBH']	6.053760250757669	[0.12724980245705222, 0.8175974063701515, 1.1950025602969745, 1.3831677958853468, 1.4769824349904748, 0.12724980245705222, 0.12830856625700643, 0.8989395435524982, 1.3247904522137737, 1.5371096888938436, 1.6429668829912367, 0.12830856625700643, 0.1272599295921212, 0.8182529625849916, 1.196129558280323, 1.384529999058701, 1.4784618676268282, 0.1272599295921212]
83	0.0	1.0	0.0	0.0	0.0025905701515493316	0.0038894775774296103	4.417501481695504	1.345604942132611	1.2144493759953852	2.46084714732282	[6.6, 138.0]	[0.29610238 0.86107105 1.18557207 1.30184516 1.35540934 0.2992133 0.3443337 1.25335991 1.83410617 2.05975066 2.2054694 0.34004397 0.30504483 1.36788018 2.12031579 2.66816736 2.90615562 0.30719206]	[0.001597254, 0.028900062, 0.06262351, 0.041363395, 0.034096022, 0.001875823, 0.001931056, 0.133806646, 0.126221831, 0.293177079, 0.110612379, 0.005887058, 0.001584752, 0.02233973, 0.215544881, 0.079719995, 0.106426454, 0.001540545]	hypoxia_only	no	['t_HAF', 'k_txn2', 'k_dHAF', 'k_bHS', 'k_bHH', 'k_txnH', 'k_dH1R', 'k_dH1P', 'k_dHP', 'k_txnBH']	6.07742908409866	[0.09117636934583756, 0.82649207175694, 1.204013825744087, 1.3922370918155382, 1.4860806413375975, 0.09117636934583756, 0.09166967129920596, 0.9056581225468623, 1.3247746817039285, 1.5337360835889287, 1.637919240229454, 0.09166967129920596, 0.0911802458672063, 0.8270914424339014, 1.2049918257136338, 1.3934038509160325, 1.4873415184222147, 0.0911802458672063]
84	0.0	1.0	0.0	0.0	46.42516162408726	0.01516287520235322	38.5601463225336	0.003009416874781973	0.5058046124186574	0.9309331288676097	[6.6, 138.0]	[0.29610238 0.86107105 1.18557207 1.30184516 1.35540934 0.2992133 0.3443337 1.25335991 1.83410617 2.05975066 2.2054694 0.34004397 0.30504483 1.36788018 2.12031579 2.66816736 2.90615562 0.30719206]	[0.001597254, 0.028900062, 0.06262351, 0.041363395, 0.034096022, 0.001875823, 0.001931056, 0.133806646, 0.126221831, 0.293177079, 0.110612379, 0.005887058, 0.001584752, 0.02233973, 0.215544881, 0.079719995, 0.106426454, 0.001540545]	hypoxia_only	no	['t_HAF', 'k_txn2', 'k_dHAF', 'k_bHS', 'k_bHH', 'k_txnH', 'k_dH1R', 'k_dH1P', 'k_dHP', 'k_txnBH']	6.084355007222336	[0.5097212961400112, 0.8923603476555011, 1.10924592512388, 1.2173797640090214, 1.2712926670715865, 0.5097212961400112, 0.5121692715641362, 0.9525486817264837, 1.20178706183633, 1.3260512237071642, 1.388006291374417, 0.5121692715641362, 0.6493775136373676, 1.1024939636306428, 1.348839910391495, 1.4716619936766675, 1.5328980919442445, 0.6493775136373676]
85	0.0	1.0	0.0	0.0	0.002732103491571734	0.0023925034431868837	10.670958834504862	0.0038174250816436104	0.5172617430480253	0.897116883234123	[6.6, 138.0]	[0.29610238 0.86107105 1.18557207 1.30184516 1.35540934 0.2992133 0.3443337 1.25335991 1.83410617 2.05975066 2.2054694 0.34004397 0.30504483 1.36788018 2.12031579 2.66816736 2.90615562 0.30719206]	[0.001597254, 0.028900062, 0.06262351, 0.041363395, 0.034096022, 0.001875823, 0.001931056, 0.133806646, 0.126221831, 0.293177079, 0.110612379, 0.005887058, 0.001584752, 0.02233973, 0.215544881, 0.079719995, 0.106426454, 0.001540545]	hypoxia_only	no	['t_HAF', 'k_txn2', 'k_dHAF', 'k_bHS', 'k_bHH', 'k_txnH', 'k_dH1R', 'k_dH1P', 'k_dHP', 'k_txnBH']	6.095248166687073	[0.08336132306686368, 0.8225262053349857, 1.205624909589847, 1.3966288600870458, 1.4918587019212577, 0.08336132306686368, 0.08374921255227773, 0.8965928879550513, 1.319427505101075, 1.5302427950808306, 1.6353501406374609, 0.08374921255227773, 0.08336450903687768, 0.8230314754912786, 1.2064558631081432, 1.3976221774505166, 1.4929329191674572, 0.08336450903687768]
86	0.0	1.0	0.0	0.0	20.591813063908347	0.17525002204666196	0.063914164566528	0.5051721085362648	0.5207312660655189	0.346274765777451	[6.6, 138.0]	[0.29610238 0.86107105 1.18557207 1.30184516 1.35540934 0.2992133 0.3443337 1.25335991 1.83410617 2.05975066 2.2054694 0.34004397 0.30504483 1.36788018 2.12031579 2.66816736 2.90615562 0.30719206]	[0.001597254, 0.028900062, 0.06262351, 0.041363395, 0.034096022, 0.001875823, 0.001931056, 0.133806646, 0.126221831, 0.293177079, 0.110612379, 0.005887058, 0.001584752, 0.02233973, 0.215544881, 0.079719995, 0.106426454, 0.001540545]	hypoxia_only	no	['t_HAF', 'k_txn2', 'k_dHAF', 'k_bHS', 'k_bHH', 'k_txnH', 'k_dH1R', 'k_dH1P', 'k_dHP', 'k_txnBH']	6.102916896885499	[0.37760278565157024, 0.8626054146436325, 1.138641769189898, 1.2762667743956897, 1.3448832561192092, 0.37760278565157024, 0.378270399945488, 0.8849192165644136, 1.1733991401015638, 1.317228193315034, 1.3889378703673494, 0.378270399945488, 0.4013229193519342, 0.9631661993937327, 1.283703260844967, 1.4435151776457749, 1.5231935127123555, 0.4013229193519342]
87	0.0	1.0	0.0	0.0	0.00032884791269671877	9.818698105319239	0.0008321840494975175	0.03390089941845283	0.8544431311669531	1.4236238290514092	[6.6, 138.0]	[0.29610238 0.86107105 1.18557207 1.30184516 1.35540934 0.2992133 0.3443337 1.25335991 1.83410617 2.05975066 2.2054694 0.34004397 0.30504483 1.36788018 2.12031579 2.66816736 2.90615562 0.30719206]	[0.001597254, 0.028900062, 0.06262351, 0.041363395, 0.034096022, 0.001875823, 0.001931056, 0.133806646, 0.126221831, 0.293177079, 0.110612379, 0.005887058, 0.001584752, 0.02233973, 0.215544881, 0.079719995, 0.106426454, 0.001540545]	hypoxia_only	no	['t_HAF', 'k_txn2', 'k_dHAF', 'k_bHS', 'k_bHH', 'k_txnH', 'k_dH1R', 'k_dH1P', 'k_dHP', 'k_txnBH']	6.1057845420806505	[0.08080931171053138, 0.8239211212738442, 1.206306825187974, 1.396955063495875, 1.4920076783317755, 0.08080931171053138, 0.08117109103957455, 0.8979151892379285, 1.3194791799971173, 1.5296606871464922, 1.63445209852815, 0.08117109103957455, 0.08080966451648276, 0.8239823640931372, 1.206407002322021, 1.397074618065353, 1.492136851399049, 0.08080966451648276]
88	0.0	1.0	0.0	0.0	0.050334055560875536	14.262492308076006	0.0002233054025181363	0.00048507288330959525	3.688647322770115	34.10213835258881	[6.6, 138.0]	[0.29610238 0.86107105 1.18557207 1.30184516 1.35540934 0.2992133 0.3443337 1.25335991 1.83410617 2.05975066 2.2054694 0.34004397 0.30504483 1.36788018 2.12031579 2.66816736 2.90615562 0.30719206]	[0.001597254, 0.028900062, 0.06262351, 0.041363395, 0.034096022, 0.001875823, 0.001931056, 0.133806646, 0.126221831, 0.293177079, 0.110612379, 0.005887058, 0.001584752, 0.02233973, 0.215544881, 0.079719995, 0.106426454, 0.001540545]	hypoxia_only	no	['t_HAF', 'k_txn2', 'k_dHAF', 'k_bHS', 'k_bHH', 'k_txnH', 'k_dH1R', 'k_dH1P', 'k_dHP', 'k_txnBH']	6.11246668749442	[0.07725272744281901, 0.8189172789148471, 1.20685359328417, 1.4002714773592408, 1.496704922998924, 0.07725272744281901, 0.07921694838405745, 1.615620602337303, 2.4400063455707963, 2.8510306582900364, 3.0559572720787918, 0.07921694838405745, 0.0775452448715973, 0.8767560773708264, 1.3025165338779032, 1.514799478855581, 1.6206385273555461, 0.0775452448715973]
89	0.0	1.0	0.0	0.0	0.11255639771326574	1.1935623455008038	7.64065041451171	4.665095259430123	9.147458980669718	7.349727813179037	[6.6, 138.0]	[0.29610238 0.86107105 1.18557207 1.30184516 1.35540934 0.2992133 0.3443337 1.25335991 1.83410617 2.05975066 2.2054694 0.34004397 0.30504483 1.36788018 2.12031579 2.66816736 2.90615562 0.30719206]	[0.001597254, 0.028900062, 0.06262351, 0.041363395, 0.034096022, 0.001875823, 0.001931056, 0.133806646, 0.126221831, 0.293177079, 0.110612379, 0.005887058, 0.001584752, 0.02233973, 0.215544881, 0.079719995, 0.106426454, 0.001540545]	hypoxia_only	no	['t_HAF', 'k_txn2', 'k_dHAF', 'k_bHS', 'k_bHH', 'k_txnH', 'k_dH1R', 'k_dH1P', 'k_dHP', 'k_txnBH']	6.2097258988712225	[0.08164416116344583, 0.8136382885068981, 1.2055123618988621, 1.4008958555990416, 1.498309332831752, 0.08164416116344583, 0.08181971155018548, 0.8461859631616696, 1.2557375318624526, 1.4599347996115046, 1.561742589910654, 0.08181971155018548, 0.08170406309319266, 0.824189708283643, 1.22300703806468, 1.4218534431458527, 1.5209934858805954, 0.08170406309319266]
90	0.0	1.0	0.0	0.0	2.1914600917235307	6.064059358713984	0.05619122354171351	0.9626135985270462	1.5287622217448342	0.22312687489495953	[6.6, 138.0]	[0.29610238 0.86107105 1.18557207 1.30184516 1.35540934 0.2992133 0.3443337 1.25335991 1.83410617 2.05975066 2.2054694 0.34004397 0.30504483 1.36788018 2.12031579 2.66816736 2.90615562 0.30719206]	[0.001597254, 0.028900062, 0.06262351, 0.041363395, 0.034096022, 0.001875823, 0.001931056, 0.133806646, 0.126221831, 0.293177079, 0.110612379, 0.005887058, 0.001584752, 0.02233973, 0.215544881, 0.079719995, 0.106426454, 0.001540545]	hypoxia_only	no	['t_HAF', 'k_txn2', 'k_dHAF', 'k_bHS', 'k_bHH', 'k_txnH', 'k_dH1R', 'k_dH1P', 'k_dHP', 'k_txnBH']	6.224265962057893	[0.10521876984901413, 0.7959605839677614, 1.1989373904015403, 1.399855246334452, 1.5000280094472327, 0.10521876984901413, 0.10525971805373065, 0.8013154702050623, 1.2074531987595163, 1.4099470508064842, 1.510905562813381, 0.10525971805373065, 0.10548337753809084, 0.8181997748166483, 1.2365260460685756, 1.445098458680235, 1.5490875883947393, 0.10548337753809084]
91	0.0	1.0	0.0	0.0	21.017634476202605	0.037902933172562325	0.003387105793883967	0.012139384093973485	8.668895573405681	0.19077985247817367	[6.6, 138.0]	[0.29610238 0.86107105 1.18557207 1.30184516 1.35540934 0.2992133 0.3443337 1.25335991 1.83410617 2.05975066 2.2054694 0.34004397 0.30504483 1.36788018 2.12031579 2.66816736 2.90615562 0.30719206]	[0.001597254, 0.028900062, 0.06262351, 0.041363395, 0.034096022, 0.001875823, 0.001931056, 0.133806646, 0.126221831, 0.293177079, 0.110612379, 0.005887058, 0.001584752, 0.02233973, 0.215544881, 0.079719995, 0.106426454, 0.001540545]	hypoxia_only	no	['t_HAF', 'k_txn2', 'k_dHAF', 'k_bHS', 'k_bHH', 'k_txnH', 'k_dH1R', 'k_dH1P', 'k_dHP', 'k_txnBH']	6.228072235781475	[0.12297241274041613, 0.7978459545794577, 1.1948659465766145, 1.392812252230338, 1.491503433873174, 0.12297241274041613, 0.1229796779496704, 0.7987427266488458, 1.196292313814577, 1.394502814985084, 1.4933257565336993, 0.1229796779496704, 0.12341113349039512, 0.8240318931611733, 1.238811536467478, 1.4456136321617539, 1.5487200324657058, 0.12341113349039512]
92	0.0	1.0	0.0	0.0	4.3068250266485695	0.06958380434115957	5.901722589933803	1.3763512533757634	0.12384239379491783	0.21327735644713453	[6.6, 138.0]	[0.29610238 0.86107105 1.18557207 1.30184516 1.35540934 0.2992133 0.3443337 1.25335991 1.83410617 2.05975066 2.2054694 0.34004397 0.30504483 1.36788018 2.12031579 2.66816736 2.90615562 0.30719206]	[0.001597254, 0.028900062, 0.06262351, 0.041363395, 0.034096022, 0.001875823, 0.001931056, 0.133806646, 0.126221831, 0.293177079, 0.110612379, 0.005887058, 0.001584752, 0.02233973, 0.215544881, 0.079719995, 0.106426454, 0.001540545]	hypoxia_only	no	['t_HAF', 'k_txn2', 'k_dHAF', 'k_bHS', 'k_bHH', 'k_txnH', 'k_dH1R', 'k_dH1P', 'k_dHP', 'k_txnBH']	6.24470785568394	[0.3511265771424925, 0.8545634041463234, 1.1444120643197742, 1.2889239509359756, 1.3609740034554352, 0.3511265771424925, 0.3526019984984337, 0.8843919368597096, 1.1913672993250293, 1.344417994777819, 1.420725474370204, 0.3526019984984337, 0.3633769471627501, 0.9220857803745287, 1.2469627877743814, 1.4089389801967953, 1.4896964266386874, 0.3633769471627501]
93	0.0	1.0	0.0	0.0	0.17088393362117935	0.1466541373961207	24.793923953917556	3.441562268194321	6.741078789068783	3.6628010420071155	[6.6, 138.0]	[0.29610238 0.86107105 1.18557207 1.30184516 1.35540934 0.2992133 0.3443337 1.25335991 1.83410617 2.05975066 2.2054694 0.34004397 0.30504483 1.36788018 2.12031579 2.66816736 2.90615562 0.30719206]	[0.001597254, 0.028900062, 0.06262351, 0.041363395, 0.034096022, 0.001875823, 0.001931056, 0.133806646, 0.126221831, 0.293177079, 0.110612379, 0.005887058, 0.001584752, 0.02233973, 0.215544881, 0.079719995, 0.106426454, 0.001540545]	hypoxia_only	no	['t_HAF', 'k_txn2', 'k_dHAF', 'k_bHS', 'k_bHH', 'k_txnH', 'k_dH1R', 'k_dH1P', 'k_dHP', 'k_txnBH']	6.277695279426936	[0.08135953619024205, 0.8092115370024496, 1.2053223725877245, 1.4028195946538495, 1.5012869595657339, 0.08135953619024205, 0.08147779182873016, 0.8309105139358776, 1.2389990465219003, 1.4424682551911872, 1.543913136643055, 0.08147779182873016, 0.081420806045102, 0.8199149965474657, 1.2231925484433739, 1.4242643238862287, 1.5245138720548215, 0.081420806045102]
94	0.0	1.0	0.0	0.0	20.707027056797454	0.0018181229178438373	0.035161804294648026	1.9401815816859047e-05	0.6569204855070923	0.2608004102562821	[6.6, 138.0]	[0.29610238 0.86107105 1.18557207 1.30184516 1.35540934 0.2992133 0.3443337 1.25335991 1.83410617 2.05975066 2.2054694 0.34004397 0.30504483 1.36788018 2.12031579 2.66816736 2.90615562 0.30719206]	[0.001597254, 0.028900062, 0.06262351, 0.041363395, 0.034096022, 0.001875823, 0.001931056, 0.133806646, 0.126221831, 0.293177079, 0.110612379, 0.005887058, 0.001584752, 0.02233973, 0.215544881, 0.079719995, 0.106426454, 0.001540545]	hypoxia_only	no	['t_HAF', 'k_txn2', 'k_dHAF', 'k_bHS', 'k_bHH', 'k_txnH', 'k_dH1R', 'k_dH1P', 'k_dHP', 'k_txnBH']	6.295379568574311	[0.3465842368252278, 0.8556708782476473, 1.1455462389937832, 1.2900710459529838, 1.3621275999803573, 0.3465842368252278, 0.346952490315566, 0.8699540357277052, 1.1677996250126808, 1.3162982930352574, 1.3903360498934343, 0.346952490315566, 0.36073218941046675, 0.9305381412186717, 1.2565340113468888, 1.419067570007077, 1.5001028614980834, 0.36073218941046675]
95	0.0	1.0	0.0	0.0	2.404516345029214	39.938364422018076	0.015187434159168463	0.014565333323115453	2.398825119632749	0.21897889397820433	[6.6, 138.0]	[0.29610238 0.86107105 1.18557207 1.30184516 1.35540934 0.2992133 0.3443337 1.25335991 1.83410617 2.05975066 2.2054694 0.34004397 0.30504483 1.36788018 2.12031579 2.66816736 2.90615562 0.30719206]	[0.001597254, 0.028900062, 0.06262351, 0.041363395, 0.034096022, 0.001875823, 0.001931056, 0.133806646, 0.126221831, 0.293177079, 0.110612379, 0.005887058, 0.001584752, 0.02233973, 0.215544881, 0.079719995, 0.106426454, 0.001540545]	hypoxia_only	no	['t_HAF', 'k_txn2', 'k_dHAF', 'k_bHS', 'k_bHH', 'k_txnH', 'k_dH1R', 'k_dH1P', 'k_dHP', 'k_txnBH']	6.30049173656012	[0.09698445147537901, 0.7928659011308049, 1.2006968631729598, 1.4040363234263318, 1.5054164607945246, 0.09698445147537901, 0.0970081696358683, 0.7965194865562345, 1.2065136251325843, 1.410931649089203, 1.5128494225341536, 0.0970081696358683, 0.09715342245450402, 0.8100175558893408, 1.229850056233042, 1.4391749161098402, 1.5435391833684573, 0.09715342245450402]
96	0.0	1.0	0.0	0.0	0.09206382208178425	0.1518747350997944	2.5738216077423828	0.14621074282327093	4.481582343587382	44.206940529807675	[6.6, 138.0]	[0.29610238 0.86107105 1.18557207 1.30184516 1.35540934 0.2992133 0.3443337 1.25335991 1.83410617 2.05975066 2.2054694 0.34004397 0.30504483 1.36788018 2.12031579 2.66816736 2.90615562 0.30719206]	[0.001597254, 0.028900062, 0.06262351, 0.041363395, 0.034096022, 0.001875823, 0.001931056, 0.133806646, 0.126221831, 0.293177079, 0.110612379, 0.005887058, 0.001584752, 0.02233973, 0.215544881, 0.079719995, 0.106426454, 0.001540545]	hypoxia_only	no	['t_HAF', 'k_txn2', 'k_dHAF', 'k_bHS', 'k_bHH', 'k_txnH', 'k_dH1R', 'k_dH1P', 'k_dHP', 'k_txnBH']	6.345715000315992	[0.07763237605370837, 0.8149794765688486, 1.2065354109940276, 1.4017594030896692, 1.499093333293746, 0.07763237605370837, 0.07974155844937247, 1.7126877140526018, 2.60453934149819, 3.0492049601055533, 3.270904366743906, 0.07974155844937247, 0.0782080662992012, 0.9349022271894846, 1.4078603551109423, 1.6437012741608457, 1.7612858495168382, 0.0782080662992012]
97	0.0	1.0	0.0	0.0	0.05114145990330918	0.017367430492982013	26.467545298916587	6.734983060641208e-05	9.97538409825024	6.349807838495854	[6.6, 138.0]	[0.29610238 0.86107105 1.18557207 1.30184516 1.35540934 0.2992133 0.3443337 1.25335991 1.83410617 2.05975066 2.2054694 0.34004397 0.30504483 1.36788018 2.12031579 2.66816736 2.90615562 0.30719206]	[0.001597254, 0.028900062, 0.06262351, 0.041363395, 0.034096022, 0.001875823, 0.001931056, 0.133806646, 0.126221831, 0.293177079, 0.110612379, 0.005887058, 0.001584752, 0.02233973, 0.215544881, 0.079719995, 0.106426454, 0.001540545]	hypoxia_only	no	['t_HAF', 'k_txn2', 'k_dHAF', 'k_bHS', 'k_bHH', 'k_txnH', 'k_dH1R', 'k_dH1P', 'k_dHP', 'k_txnBH']	6.34914569822079	[0.0766023287570283, 0.8190793499144057, 1.2070161501807515, 1.4004342893018038, 1.496867881846011, 0.0766023287570283, 0.07673338166950282, 0.8475414009199278, 1.2506058931299016, 1.4515664067273595, 1.551760437214697, 0.07673338166950282, 0.07662256131093269, 0.8229314069855507, 1.213335925843155, 1.4079846358601118, 1.505031781717274, 0.07662256131093269]
98	0.0	1.0	0.0	0.0	0.0071516307617212815	0.0011498559027991447	0.0028092118666229672	0.012128681109921812	2.9398210856748035	26.27908848872295	[6.6, 138.0]	[0.29610238 0.86107105 1.18557207 1.30184516 1.35540934 0.2992133 0.3443337 1.25335991 1.83410617 2.05975066 2.2054694 0.34004397 0.30504483 1.36788018 2.12031579 2.66816736 2.90615562 0.30719206]	[0.001597254, 0.028900062, 0.06262351, 0.041363395, 0.034096022, 0.001875823, 0.001931056, 0.133806646, 0.126221831, 0.293177079, 0.110612379, 0.005887058, 0.001584752, 0.02233973, 0.215544881, 0.079719995, 0.106426454, 0.001540545]	hypoxia_only	no	['t_HAF', 'k_txn2', 'k_dHAF', 'k_bHS', 'k_bHH', 'k_txnH', 'k_dH1R', 'k_dH1P', 'k_dHP', 'k_txnBH']	6.358360158802991	[0.07730093787241345, 0.8240685818623064, 1.2071415331238156, 1.3981326829691996, 1.4933562641722649, 0.07730093787241345, 0.07919930243206176, 1.567943501909945, 2.3505166967867646, 2.7406894887918654, 2.9352201358492653, 0.07919930243206176, 0.07734102055246626, 0.8316334947359163, 1.219476466115267, 1.4128461934643062, 1.5092556577357326, 0.07734102055246626]
99	0.0	1.0	0.0	0.0	0.3516152479097049	14.421621969256645	50.4976618510476	2.1707648673510404e-05	9.685362124623474	3.6009990837784467	[6.6, 138.0]	[0.29610238 0.86107105 1.18557207 1.30184516 1.35540934 0.2992133 0.3443337 1.25335991 1.83410617 2.05975066 2.2054694 0.34004397 0.30504483 1.36788018 2.12031579 2.66816736 2.90615562 0.30719206]	[0.001597254, 0.028900062, 0.06262351, 0.041363395, 0.034096022, 0.001875823, 0.001931056, 0.133806646, 0.126221831, 0.293177079, 0.110612379, 0.005887058, 0.001584752, 0.02233973, 0.215544881, 0.079719995, 0.106426454, 0.001540545]	hypoxia_only	no	['t_HAF', 'k_txn2', 'k_dHAF', 'k_bHS', 'k_bHH', 'k_txnH', 'k_dH1R', 'k_dH1P', 'k_dHP', 'k_txnBH']	6.360930843755031	[0.0978536967016768, 0.8046561345963136, 1.201171931986524, 1.3988743086699966, 1.497443928045488, 0.0978536967016768, 0.097944008780057, 0.8119281577766845, 1.2123549946437204, 1.4120073510442541, 1.511549123494809, 0.097944008780057, 0.09795496383115611, 0.8174851098591628, 1.2228435798262418, 1.4249571819257774, 1.5257261269143745, 0.09795496383115611]
