## Supplementary material for "Engineered Feedback Employing Natural Hypoxia-Responsive Factors Enhances Synthetic Hypoxia Biosensors": optimization results.csv

	t_HAF	k_txn2	k_dHAF	k_bHS	k_bHH	k_txnH	k_dH1R	k_dH1P	k_dHP	k_txnBH	t_HAF*	k_txn2*	k_dHAF*	k_bHS*	k_bHH*	k_txnH*	k_dH1R*	k_dH1P*	k_dHP*	k_txnBH*	chi_sq	r_sq	redchi_sq	success	model	chi_sq_list	Simulation results	x	exp_data	exp_error
0	0.0	1.0	0.0	0.0	0.3516152479097049	14.421621969256645	50.4976618510476	2.1707648673510404e-05	9.685362124623474	3.6009990837784467	0.0	1.0	0.0	0.0	0.04937763286524646	1.2231417142992467	47.40494243762883	9.91779345863937	0.23029874486038684	21.663792423815536	0.02066042690162961	0.9983966574548211	0.0017217022418024672	True	<games.models.HBS.HBS_model object at 0x175c6aa10>	[6.360930843755031, 6.360930843756686, 6.360930843756686, 6.360930843756686, 6.360930760079815, 6.360930850468901, 6.3609308437623655, 6.360930843756803, 6.360930844444927, 6.360930751260224, 166.88513872221992, 862.9753727561928, 5.187183512119597, 5.18718310669623, 5.187183527122516, 5.187183503354556, 5.187183475915556, 5.187183443869724, 5.187183149913397, 4.134842904884196, 4.134842179503485, 4.134842507073047, 4.134842900800625, 4.1348429091780705, 4.1348427092747935, 4.134842334275101, 3.072384896863774, 3.072384145620894, 3.0723849353208585, 3.072384891554819, 3.0723848888216074, 3.072384723321436, 3.0723841791177344, 1.9982137279852437, 1.9982132239607644, 1.9982137922380236, 1.9982136159872894, 1.9982137502516344, 1.9982136419278813, 1.9982130188537912, 1.146397234466579, 1.1463975807809292, 1.1463975229980579, 1.1463972027196805, 1.1463971085931186, 1.1463973008378754, 1.1463973715568436, 0.8632075028338667, 0.8632072029185028, 0.8632076414067558, 0.8632075235698928, 0.8632076252547911, 0.8632074217823203, 0.8632070134652283, 0.7303635561528132, 0.7303633846931706, 0.730363396346907, 0.7303635714980075, 0.7303634991398759, 0.730363445413115, 0.7303633032812719, 0.6233420036927952, 0.6233416783680955, 0.6233422351781722, 0.6233420393698681, 0.6233420243379413, 0.6233419101615565, 0.6233416293467463, 0.5407897385010194, 0.5407895629762843, 0.5407897402669422, 0.5407897613990813, 0.5407896422295537, 0.5407896843598281, 0.5407895561898461, 0.5147639399314804, 0.5147643836490565, 0.5147644582793705, 0.5147639338576724, 0.5147642127169081, 0.5147641307336691, 0.5147644541121423, 0.34340484899297535, 0.34340484374965186, 0.3434048252175311, 0.3434048468061236, 0.34340483202627875, 0.34340483344459266, 0.3434048131231806, 0.3142824949236899, 0.31428246884241545, 0.3142825377651326, 0.3142824978582851, 0.31428258071609144, 0.31428248893224986, 0.31428250154023235, 0.2628656380179664, 0.2628652601644426, 0.26286573031707605, 0.2628656405690683, 0.26286569167984275, 0.26286557369123603, 0.26286557502029223, 0.43048347211788535, 0.22635512688356746, 0.22635492870642787, 0.22635503993399123, 0.22635514608934915, 0.22635513054769568, 0.22635504867141168, 0.22635504633282622, 0.2114215350865227, 0.211421146198642, 0.21142144321929315, 0.21142153049197687, 0.21142153590825935, 0.2114214464389985, 0.21142137362293684, 0.18150907981773945, 0.18150955822075257, 0.18150910573108653, 0.1815090681552397, 0.18150905749570825, 0.1815091408266589, 0.1815091821221319, 0.15779427916028527, 0.15779410510999137, 0.15779422113449565, 0.15779429295332234, 0.157794275282117, 0.1577942257616997, 0.15779419182278723, 0.129972294094069, 0.12997225914495358, 0.12997227817911589, 0.12997228971780844, 0.12997229483652997, 0.12997226538266127, 0.12997225793759193, 0.09169467947144988, 0.09169435834539252, 0.09169465512517662, 0.09169468932688606, 0.09169467365844039, 0.09169460432047268, 0.09169459327260825, 3.1264780399727514, 0.08245438650826926, 0.08245417968929371, 0.0824543568769915, 0.08245438666361068, 0.08245438733920632, 0.08245433187161025, 0.08245431942168144, 0.0713683653194938, 0.07136846220842218, 0.07136838369410291, 0.07136838023194543, 0.07136836515985281, 0.07136837037906044, 0.07136836217544822, 0.059402473859611844, 0.05940234819458134, 0.05940247057112293, 0.05940247380396806, 0.059402473718346296, 0.059402435253487394, 0.05940243740227209, 0.04439042959187917, 0.04439051034486886, 0.044390447869123516, 0.04439042064006169, 0.04439043413856835, 0.04439043258918969, 0.04439043129820735, 0.037045958911688194, 0.03704593346330097, 0.03704602864186675, 0.037045956600309, 0.03704589364123286, 0.03704594642293069, 0.03704597892593496, 0.11841167344632061, 0.03108531802650358, 0.031085202276798965, 0.031085324978960376, 0.031085318115218315, 0.031085309504090403, 0.031085287242706962, 0.031085298759794096, 0.028243255271048498, 0.028243305993716557, 0.02824325882825888, 0.0282432557473842, 0.028243252586059628, 0.0282432490886882, 0.028243257168907587, 0.02473528675304386, 0.024735257577690434, 0.024735279608671695, 0.024735286550639137, 0.024735286611914056, 0.024735273301490817, 0.02473527389418376, 0.021018800105389104, 0.021018772575224613, 0.02101881126591333, 0.021018799476480773, 0.021018799632194232, 0.021018788174034627, 0.021018804623677067, 0.3951755211032676, 0.020686309953389964, 0.02068629801879798, 0.020686312413203803, 0.02068631000320241, 0.020686309504756962, 0.020686306351954988, 0.02068629651784226, 0.020671596010108522, 0.020671598298360877, 0.020671602064179406, 0.02067159910074043, 0.020671599858325274, 0.02067159487031016, 0.020671599937540322, 0.02069127370601357, 0.020663176618158502, 0.020663172860642502, 0.020663164503386303, 0.020663176642778846, 0.020663176495619575, 0.02066317485009209, 0.02066314215546537, 0.020672868841173034, 0.02066430494357426, 0.020662249132167826, 0.02066225630463598, 0.020662249356011558, 0.02066224914574297, 0.02066224901472665, 0.020662248437350515, 0.020662249539360772, 0.020660761574462085, 0.020660766458195232, 0.0206607624415396, 0.02066076344008112, 0.020660760314358526, 0.020660760630306363, 0.020660760223017514, 0.02066042690162961, 0.020660434100051885, 0.020660427020571838, 0.020660427069227293, 0.020660430597200137, 0.020660426433102126, 0.020660425650532575, 0.02066044702262368, 0.020660439565844613, 0.020660431154947555, 0.02066042910279352, 0.020660428874833558, 0.02066042690162961, 0.02066042690162961]	[0.28856533 0.8410788 1.15836249 1.31655998 1.39543339 0.28856533 0.3446572 1.27855175 1.80703888 2.07054007 2.20191535 0.3446572 0.29905412 1.40045783 2.22415833 2.64074999 2.84857404 0.29905412]	[6.6, 138.0]	[0.29610238 0.86107105 1.18557207 1.30184516 1.35540934 0.2992133 0.3443337 1.25335991 1.83410617 2.05975066 2.2054694 0.34004397 0.30504483 1.36788018 2.12031579 2.66816736 2.90615562 0.30719206]	[0.001597254, 0.028900062, 0.06262351, 0.041363395, 0.034096022, 0.001875823, 0.001931056, 0.133806646, 0.126221831, 0.293177079, 0.110612379, 0.005887058, 0.001584752, 0.02233973, 0.215544881, 0.079719995, 0.106426454, 0.001540545]
1	0.0	1.0	0.0	0.0	0.765003362280284	0.004113391193121364	3.28371279118325	4.987439268985495	0.015521601331458676	2.0231761237676587	0.0	1.0	0.0	0.0	0.10545178687419876	143.29424525503944	0.0001860658113540983	4.987433627756149	0.06641708536548047	5.513184965675076	0.020701206899028803	0.9984017200336341	0.0017251005749190668	True	<games.models.HBS.HBS_model object at 0x175c6a410>	[2.5774900858219443, 2.5774900616286085, 2.5774900616286085, 2.5774900616286085, 2.5774902730020215, 2.5774901266249746, 2.5774900920859505, 2.577490083685584, 2.5774889046164677, 2.5774888804807325, 8.500677448292333, 2.3812214996832215, 2.381221724257759, 2.381221632822116, 2.3812216821526597, 2.381221639020584, 2.3812212388029317, 2.3812205820869448, 2.3103782385313014, 2.310378280697538, 2.3103783992168476, 2.3103783706392553, 2.310378253169635, 2.3103783438965713, 2.3103771599524934, 2.1089309695578415, 2.1089308769120776, 2.108930956877955, 2.1089310626889346, 2.1089309764654773, 2.1089308861488147, 2.1089297940854212, 1.8804850899762755, 1.8804850323558397, 1.8804850839734701, 1.880485096093718, 1.8804850707382548, 1.880485049075312, 1.8804843717049031, 1.69101177450047, 1.6910117212752698, 1.6910118508119145, 1.691011942479012, 1.6910117897377233, 1.6910116434068307, 1.6910113687367438, 1.3811915538418307, 1.3811914640970615, 1.381191539895415, 1.3811917249357137, 1.3811914971943284, 1.381191425870063, 1.3811907746278793, 0.4095633639357403, 0.4095633289364203, 0.40956335370982083, 0.4095631246611304, 0.40956336203084104, 0.4095633561323775, 0.40956293241808855, 3.217438032115523, 0.3200168324021652, 0.32001680858681536, 0.3200168316706252, 0.32001674911028183, 0.32001683290868255, 0.3200168344791503, 0.3200165502325421, 0.3614443128620446, 0.2988915012589013, 0.2988914915552147, 0.29889150233432654, 0.2988915096840868, 0.2988915013429433, 0.29889150434868006, 0.2988913084888042, 0.2872677357773541, 0.2872677496239103, 0.28726770555267567, 0.28726768922462126, 0.2872677316119093, 0.2872677289666721, 0.28726763310862047, 0.285675513531168, 0.2856755288432988, 0.2856755121376432, 0.2856755679823683, 0.2856755143908965, 0.2856755109249925, 0.2856753651093661, 0.27119100520728273, 0.27119103269291583, 0.27119100468817214, 0.2711909944637398, 0.2711910047258832, 0.27119100038171173, 0.2711908725665945, 0.25775637895767434, 0.2577564206488331, 0.2577564049448058, 0.2577564254871955, 0.2577564108152375, 0.2577563776380518, 0.2577562948413504, 0.2537446398251063, 0.2537446621395996, 0.25374464104744343, 0.25374460021919026, 0.25374463961419436, 0.2537446365039946, 0.2537444441161823, 0.23912729221590223, 0.23912732913587997, 0.2391272915881295, 0.23912730627968254, 0.23912729275698655, 0.23912728454782275, 0.23912712689136173, 0.2257099144542902, 0.2257099687898226, 0.22570991394560155, 0.22570990601915175, 0.22570991568524987, 0.22570990377261618, 0.22570977099313683, 0.19956084803113588, 0.19956090707120316, 0.19956084713642844, 0.1995608622518365, 0.19956084740022023, 0.19956083562484314, 0.19956069127963735, 0.1587163655924697, 0.15871639897472498, 0.15871636991361726, 0.15871631510277928, 0.15871636659144592, 0.15871636782243895, 0.1587161523281173, 0.3267834983068628, 0.13652664448141724, 0.13652666515199943, 0.13652664464484393, 0.13652666314944614, 0.1365266453065867, 0.1365266418647694, 0.13652643073940393, 0.11660456567332998, 0.11660462277117058, 0.11660456472084117, 0.11660454353330578, 0.11660456521843961, 0.11660455590957844, 0.11660440434323434, 0.09445623973477131, 0.09445623193410477, 0.09445623986926324, 0.09445630205228898, 0.09445624001804882, 0.09445624472484453, 0.09445602431833772, 0.08682646855392451, 0.08682633682922052, 0.08682646790339889, 0.08682638989954679, 0.08682646850448865, 0.08682649476745728, 0.08682615330771816, 0.05747200512205946, 0.05747198945555976, 0.05747200569556905, 0.0574720059881095, 0.057472006185426465, 0.057472010980829207, 0.05747182929317846, 0.032131678076432635, 0.03213170824777866, 0.032131687914353634, 0.03213167453450198, 0.032131677287981456, 0.032131675095395336, 0.03213160624676464, 0.06414033994201984, 0.031004479052355656, 0.031004339292446177, 0.031004479639286153, 0.03100448148391199, 0.031004479483544286, 0.031004506165836103, 0.031004296984044513, 0.024257331464804795, 0.024257339819079484, 0.024257331456215114, 0.02425733165984222, 0.024257331584354756, 0.02425733177054468, 0.024257280426232295, 0.020890671339229113, 0.020890674736220072, 0.020890671343696987, 0.020890671285780406, 0.02089067134809215, 0.02089067097223006, 0.020890660081916992, 0.05261399584112308, 0.020722702911041044, 0.02072270522454881, 0.020722702909310754, 0.020722702965311025, 0.02072270291980272, 0.020722702870392542, 0.02072270006371862, 0.020769477214387533, 0.020703366800813687, 0.02070336743059207, 0.02070336672860027, 0.020703367360862413, 0.020703366890863786, 0.020703367090723238, 0.02070336636922196, 0.020705729544117833, 0.02070229148738682, 0.02070229056010447, 0.020702291354829858, 0.02070229153283984, 0.020702291311933834, 0.02070229154708036, 0.02070229001130412, 0.02070197895885381, 0.020701982093133238, 0.020701979888712817, 0.02070197945859961, 0.020701979385050133, 0.0207019789922114, 0.02070198069849303, 0.020701787165012964, 0.02070178974776233, 0.020701787279213922, 0.020701787134877588, 0.020701787278069515, 0.020701787008752453, 0.02070178865650746, 0.020701316209256557, 0.020701317008811122, 0.020701316213175707, 0.020701316239794168, 0.020701316677050094, 0.020701316180231057, 0.02070131621521317, 0.020701292977158506, 0.020701293682326257, 0.020701293136125593, 0.020701293107702624, 0.020701293008796317, 0.02070129282697898, 0.02070129299210793, 0.020701226289837518, 0.020701226214976186, 0.020701225359099355, 0.020701225773009528, 0.020701225573631625, 0.02070122543180252, 0.020701225652989794, 0.020701220607261636, 0.02070122115554637, 0.020701221028300052, 0.020701220970109558, 0.02070122089681614, 0.020701220860331177, 0.02070122072164998, 0.02070121832557528, 0.020701218849073347, 0.02070121827236368, 0.020701218310450648, 0.02070121850261787, 0.02070121808443971, 0.020701218330305284, 0.020701213769723746, 0.020701214649672433, 0.020701213701316695, 0.020701213767316415, 0.0207012137438972, 0.020701213634818406, 0.020701213454583436, 0.02070120732716059, 0.020701207524013703, 0.020701207135281344, 0.020701207387463054, 0.020701207210925426, 0.02070120736859452, 0.020701207259629446, 0.020701206899028803, 0.020701206899028803, 0.020701206899028803]	[0.29678112 0.83011659 1.15579328 1.31817478 1.39913424 0.29678112 0.34451841 1.24291047 1.80173947 2.08037253 2.21929219 0.34451841 0.31791978 1.38806293 2.22121538 2.64030805 2.84929516 0.31791978]	[6.6, 138.0]	[0.29610238 0.86107105 1.18557207 1.30184516 1.35540934 0.2992133 0.3443337 1.25335991 1.83410617 2.05975066 2.2054694 0.34004397 0.30504483 1.36788018 2.12031579 2.66816736 2.90615562 0.30719206]	[0.001597254, 0.028900062, 0.06262351, 0.041363395, 0.034096022, 0.001875823, 0.001931056, 0.133806646, 0.126221831, 0.293177079, 0.110612379, 0.005887058, 0.001584752, 0.02233973, 0.215544881, 0.079719995, 0.106426454, 0.001540545]
2	0.0	1.0	0.0	0.0	0.05001695147075389	24.320553945628937	13.231442361340159	0.003669308740721894	0.18819780400896677	5.463169410361737	0.0	1.0	0.0	0.0	0.05838024132104358	15.73105344118785	11.990787268354179	0.6852637040251267	0.07956600651570148	11.592412048195929	0.022497174494478082	0.9982795886259728	0.0018747645412065068	True	<games.models.HBS.HBS_model object at 0x175c6a680>	[4.553895393806108, 4.553895211278697, 4.553895211278697, 4.553895211278697, 4.553893986248252, 4.553895349068158, 4.553895229891325, 4.553895192918372, 4.553895511596348, 4.553894413863149, 13.376989125573541, 1.5915388085997824, 1.5915360011993542, 1.5915387161955168, 1.591538655002549, 1.5915386880828943, 1.591539243058833, 1.5915375292997769, 0.32162149530165035, 0.32162443986928313, 0.32162160782366866, 0.3216215192410547, 0.3216215195732493, 0.32162112502646784, 0.3216222711244303, 0.06068028712357781, 0.060679000531042714, 0.06068024666457073, 0.06068025421793434, 0.06068022411952877, 0.06068037117800923, 0.060680027292590415, 0.0901212105065998, 0.0901212105065998, 0.036287806022280725, 0.03628710212203668, 0.03628773925478728, 0.036287802887730605, 0.03628779898273266, 0.036287891696193765, 0.036287650705759816, 0.036902287793978514, 0.029845943798574935, 0.02984539261322151, 0.029845951305238136, 0.02984594377528534, 0.029845937501531476, 0.029845999790898706, 0.02984581974804727, 0.023039093255962664, 0.02303895042146185, 0.023039087788127917, 0.023039092290303136, 0.023039092103774507, 0.02303910830876232, 0.023039067604467247, 0.024685581441142215, 0.022612264696185037, 0.02261231291781914, 0.02261226340287274, 0.022612265626613434, 0.022612263845794345, 0.022612256881897153, 0.02261228229627672, 0.022522568200571167, 0.022522589786261205, 0.02252256706186204, 0.022522567741528464, 0.022522569976201334, 0.02252256545948023, 0.022522567445661095, 0.022680709254115586, 0.02254180254233216, 0.022517686475535387, 0.02251769014460492, 0.022517689558701176, 0.022517685433906583, 0.02251768644465761, 0.022517682263079052, 0.022517684738568286, 0.022497174494478082, 0.022497169468311866, 0.022497170935598523, 0.02249716780690113, 0.022497168366787643, 0.022497170655876877, 0.02249716396112622, 0.022512607363777786, 0.02250421103585694, 0.022500444045139564, 0.0224986922727679, 0.022497888626432518, 0.022497498604154533, 0.022497335247387836, 0.022497174494478082, 0.022497174494478082]	[0.29296482 0.8466276 1.15764879 1.31272163 1.39003716 0.29296482 0.34835022 1.28677472 1.80545308 2.06406024 2.19299547 0.34835022 0.30868404 1.41069762 2.22641697 2.63809251 2.84342625 0.30868404]	[6.6, 138.0]	[0.29610238 0.86107105 1.18557207 1.30184516 1.35540934 0.2992133 0.3443337 1.25335991 1.83410617 2.05975066 2.2054694 0.34004397 0.30504483 1.36788018 2.12031579 2.66816736 2.90615562 0.30719206]	[0.001597254, 0.028900062, 0.06262351, 0.041363395, 0.034096022, 0.001875823, 0.001931056, 0.133806646, 0.126221831, 0.293177079, 0.110612379, 0.005887058, 0.001584752, 0.02233973, 0.215544881, 0.079719995, 0.106426454, 0.001540545]
3	0.0	1.0	0.0	0.0	0.10254608774490988	0.131988808830187	3.195206419723023	0.0011846936725774743	0.466079195465879	1.0178851763686827	0.0	1.0	0.0	0.0	0.11223450585975697	4.356779692316339	3.190786279974495	2.850426489900071	0.06854166801215157	6.066711559353174	0.024050868203532694	0.9981513366808705	0.0020042390169610577	True	<games.models.HBS.HBS_model object at 0x175c6b700>	[5.641345203342858, 5.641345143863912, 5.641345143863912, 5.641345143863912, 5.641345306994888, 5.641345225049379, 5.641345309950497, 5.641345177595581, 5.641345268920553, 5.641344539647426, 14.88397388212211, 295.9126720235898, 5.202120589903673, 5.202120206147903, 5.202120677434738, 5.202120618962561, 5.202120641514634, 5.202120685249003, 5.202119993895945, 3.820013862847857, 3.820013560048254, 3.8200137606103284, 3.8200139683616894, 3.8200139078181357, 3.8200141604689155, 3.8200126099339493, 0.9076634910307668, 0.9076631988366186, 0.9076635327899039, 0.9076634321419658, 0.9076635215735703, 0.9076634548573185, 0.907662827245388, 1.2017382005710409, 0.5229921715947246, 0.5229921907785937, 0.5229921818103718, 0.5229921676692312, 0.5229921977437679, 0.5229921304465353, 0.5229916851278361, 0.2409149391240734, 0.24091492960455094, 0.2409149309908967, 0.24091490984685915, 0.24091497776521997, 0.2409149254422326, 0.24091462223514087, 0.297690939386976, 0.23678077918168478, 0.2367807926348909, 0.23678071878132656, 0.23678075208563065, 0.23678075461105522, 0.23678075147365077, 0.23678035616418208, 0.1756620062746667, 0.17566205129873513, 0.17566197244533582, 0.17566202706504103, 0.1756620122304812, 0.17566199569809973, 0.1756617650994963, 0.12545853640120874, 0.12545855151653595, 0.12545852688414624, 0.12545854013128097, 0.12545853887829583, 0.12545853645098654, 0.12545844425147853, 0.0959078112547527, 0.09590778951660775, 0.0959077752546367, 0.09590779320861566, 0.09590778787603699, 0.09590781475874821, 0.09590773217714268, 0.15011973053429398, 0.09143046571087898, 0.09143048800001058, 0.09143049251595377, 0.09143045965792256, 0.09143047442804542, 0.09143045063806951, 0.0914304859218348, 0.08313995840026205, 0.08313996531556582, 0.08313996439909269, 0.08313995788732675, 0.08313996085145163, 0.08313996055412, 0.08313997408934347, 0.07398934617701489, 0.07398935040833944, 0.07398935170761374, 0.07398934885107217, 0.0739893456757402, 0.07398935056989679, 0.07398937324125542, 0.07976529633366156, 0.06988379108419225, 0.06988380920207861, 0.06988377292861153, 0.0698837971100012, 0.06988379028934358, 0.0698837909663439, 0.06988373635238984, 0.059774108435256386, 0.05977411793056309, 0.05977412475455685, 0.0597741019680083, 0.0597741144668051, 0.05977410462643199, 0.05977414301305784, 0.06938934392021993, 0.0521666723701794, 0.05216668160674635, 0.05216667177477097, 0.052166672591086614, 0.05216667402635376, 0.052166618495855244, 0.05216665735806424, 0.06124567063730877, 0.05551482815942129, 0.05268657022962309, 0.05225113051001455, 0.052178572286617333, 0.052165877532839786, 0.05216588667278173, 0.05216587771529754, 0.05216587882747646, 0.052165879760515385, 0.052165881821420734, 0.05216586379964014, 0.052050415858092655, 0.05205042205471546, 0.052050410713092896, 0.05205041255108995, 0.05205041460771467, 0.05205041594031675, 0.052050403309561996, 0.05191331906428264, 0.05191333353910574, 0.05191331780999279, 0.05191332225429517, 0.05191332646490941, 0.05191332656920775, 0.051913310885055804, 0.05171279587526168, 0.0517128046539185, 0.05171279520968567, 0.05171279467904576, 0.05171279629249412, 0.051712800157680365, 0.051712783294390836, 0.051494131228471574, 0.05149413990990815, 0.051494130988155765, 0.0514941310861011, 0.05149413261903544, 0.05149413539677774, 0.05149411954985119, 0.051047728657749494, 0.05104773738663263, 0.051047730669417285, 0.05104772933968225, 0.05104774054599514, 0.05104773353574063, 0.05104772202085168, 0.05052469906382511, 0.050524708168956885, 0.05052469227087135, 0.050524701189468474, 0.05052469898047349, 0.05052470377600528, 0.050524677025687, 0.049572273559947894, 0.04957227894810028, 0.04957227719086372, 0.04957226442272137, 0.0495722761290092, 0.04957228207933041, 0.049572256406886867, 0.04861032624746602, 0.04861033383533541, 0.0486103185247277, 0.048610330326384184, 0.04861032665067781, 0.04861032918999181, 0.04861030139350078, 0.04679196198772708, 0.0467919686589799, 0.04679196114401432, 0.04679196160955726, 0.046791961383421635, 0.04679196741388283, 0.04679195438274528, 0.04370974898156775, 0.043709753906768914, 0.043709755966165165, 0.04370974322799545, 0.04370975362898, 0.043709753385085266, 0.043709743820679776, 0.0396197405527455, 0.03961972518902061, 0.03961973584459759, 0.03961974266247761, 0.03961974287684051, 0.03961974597012266, 0.039619674170487326, 0.035259284704632264, 0.03525926884402025, 0.03525928219802315, 0.03525928559775861, 0.03525928658848808, 0.03525928884015791, 0.03525923814150733, 0.03254435536700445, 0.03254428675738128, 0.03254435294384698, 0.032544355567882474, 0.03254435848036544, 0.03254436648264504, 0.032544272592867116, 0.028131142245600125, 0.028131120306504217, 0.028131142750723367, 0.028131141205366535, 0.02813114324374578, 0.028131142247065897, 0.028131122146903123, 0.03485823473377924, 0.0270841650069391, 0.02708416109246775, 0.027084165025176472, 0.027084163300374994, 0.02708416582880509, 0.027084164136101985, 0.027084159608228266, 0.026735133641711813, 0.026735158564018195, 0.026735139550739546, 0.026735132747240715, 0.026735137019473762, 0.0267351289557672, 0.02673516076233275, 0.02622191213449352, 0.026221899738003134, 0.026221906364530933, 0.02622191340553727, 0.026221911046103934, 0.026221915201636355, 0.026221887515101745, 0.025931059528604847, 0.025931061345627497, 0.025931060175962927, 0.0259310595164897, 0.02593106042610978, 0.025931059856947755, 0.025931057393251588, 0.025520649797847027, 0.02552065699090429, 0.02552065199579836, 0.02552064937942949, 0.02552065047851124, 0.025520648980668314, 0.025520654509656588, 0.02512570339438745, 0.02512570118006803, 0.025125702799992312, 0.02512570358875661, 0.025125703690816042, 0.0251257037171699, 0.025125690778268383, 0.024492587063000733, 0.024492590756360733, 0.02449258812728927, 0.02449258645566788, 0.024492587374039802, 0.0244925878508087, 0.02449258824480773, 0.024067100107228394, 0.024067098701430388, 0.02406710382671251, 0.02406711429450464, 0.024067095842987534, 0.024067099678060103, 0.024067091372349317, 0.02691480852523008, 0.024404319086324497, 0.024263436799095, 0.024166761872641006, 0.024079672779112427, 0.02405183825976886, 0.02405182492944515, 0.024051811695135757, 0.02405183797105146, 0.024051839004547392, 0.024051837761772443, 0.02405182775107449, 0.024055093999362245, 0.024051843942047933, 0.024051177886389843, 0.024051198873854974, 0.024051212733253252, 0.02405119393767697, 0.024051192801601104, 0.02405121269634361, 0.024051211316949678, 0.024050868203532694, 0.024050854539968306, 0.02405085758162949, 0.02405086406392741, 0.02405085780474569, 0.024050855638330326, 0.024050864258742574, 0.024051489447043346, 0.024051167066366713, 0.02405101895877037, 0.02405092375509637, 0.02405088480513261, 0.024050868203532694, 0.024050868203532694]	[0.29176505 0.83501509 1.15725906 1.31792767 1.39803313 0.29176505 0.34490591 1.26404497 1.80572531 2.07580246 2.21045635 0.34490591 0.31434346 1.4123824 2.22608713 2.63402623 2.83742996 0.31434346]	[6.6, 138.0]	[0.29610238 0.86107105 1.18557207 1.30184516 1.35540934 0.2992133 0.3443337 1.25335991 1.83410617 2.05975066 2.2054694 0.34004397 0.30504483 1.36788018 2.12031579 2.66816736 2.90615562 0.30719206]	[0.001597254, 0.028900062, 0.06262351, 0.041363395, 0.034096022, 0.001875823, 0.001931056, 0.133806646, 0.126221831, 0.293177079, 0.110612379, 0.005887058, 0.001584752, 0.02233973, 0.215544881, 0.079719995, 0.106426454, 0.001540545]
4	0.0	1.0	0.0	0.0	0.17393692003919614	9.90906095473474	0.392653175610787	2.053962175522771e-05	0.009167351870082514	0.7382746886461258	0.0	1.0	0.0	0.0	0.1773760753828505	0.2512516177628268	0.031408935282481294	3.6672231848624683	0.05370621295434247	3.9090952827384307	0.02664059120681518	0.9979378668232265	0.0022200492672345986	True	<games.models.HBS.HBS_model object at 0x175c41210>	[5.0225773678731125, 5.0225773756226415, 5.0225773756226415, 5.0225773756226415, 5.022577360785779, 5.022577526140142, 5.02257758045906, 5.022577375008747, 5.02257610074057, 5.022575618358856, 6.84003476043906, 7.08434053882263, 4.018381877003082, 4.018382107983385, 4.018381886615786, 4.018382033199588, 4.018381306208401, 4.0183814244427944, 4.0183801126523475, 4.36249383317385, 2.260018252733978, 2.2600183840612833, 2.260018357084448, 2.2600184404432797, 2.2600180912501258, 2.2600180777998427, 2.2600165895559483, 1.472173908649606, 1.4721735330754318, 1.472173942827033, 1.472173962834228, 1.4721731123255735, 1.4721740088408513, 1.4721718143030798, 0.7618484735067684, 0.7618486150022412, 0.7618484791059476, 0.7618484882736193, 0.7618490387340534, 0.7618483051239736, 0.7618481123045212, 0.3547759601048636, 0.3547757807726323, 0.35477596674545275, 0.3547759731137136, 0.35477568521633046, 0.3547760215804792, 0.3547749241874172, 0.05641891008975558, 0.0564189253930883, 0.05641890774816847, 0.0564189108266057, 0.056418971429421955, 0.056418887611408244, 0.05641884758750098, 2.3932324579938866, 0.04591957356141027, 0.045919567882696286, 0.04591957798102079, 0.04591957683752352, 0.04591958721242985, 0.04591958034820612, 0.045919472938297456, 0.04441906439507929, 0.04441908108887289, 0.044419063660884765, 0.04441906347260242, 0.044419275282280644, 0.04441905515292482, 0.044419150444012734, 0.038336242708385884, 0.03833624414407306, 0.038336244214360694, 0.038336241897204366, 0.0383362946706612, 0.03833624495304459, 0.03833623139906775, 0.0351986835795938, 0.035198688419010096, 0.035198683736142544, 0.035198683078772074, 0.03519870655044552, 0.035198688373834705, 0.0351986541223832, 0.040533742276504, 0.033616146481611126, 0.033616133964918624, 0.03361614692002907, 0.0336161458534191, 0.03361615237820359, 0.03361615021806206, 0.033616093552385894, 0.03164699134954748, 0.03164699142160624, 0.031646991862459596, 0.03164699202354198, 0.031646997651599416, 0.03164699340687501, 0.03164697320081893, 0.029409583740487348, 0.029409567813796042, 0.029409583669082917, 0.02940958383210385, 0.029409585536750014, 0.029409588129934647, 0.029409541024088843, 0.027330486315723098, 0.02733048145489517, 0.027330491626361163, 0.02733049926660777, 0.027330490881081564, 0.027330504372171292, 0.02733046631162135, 0.035314321724881866, 0.030745221245025413, 0.027918669783633034, 0.027354888100282446, 0.02728154533994395, 0.027281526797044233, 0.027281543885100262, 0.02728154261182419, 0.027281537979106325, 0.027281545152831425, 0.02728150729176618, 0.027139857631547675, 0.02713986004516917, 0.027139854993451465, 0.027139861982575942, 0.027139866094692003, 0.027139853991155195, 0.027139849286107624, 0.0271267919079035, 0.027126787501297205, 0.02712679211796635, 0.027126791795658044, 0.02712680103197887, 0.0271267928241255, 0.027126777916385156, 0.027083506168987508, 0.02708350586157972, 0.027083505793732837, 0.027083502796211537, 0.027083511850791615, 0.02708350659193217, 0.027083497494134332, 0.027062129528058046, 0.027062130135130646, 0.027062129977829794, 0.027062129508396097, 0.027062138536856024, 0.027062129826712168, 0.027062123153962312, 0.027037704607661157, 0.027037705648598087, 0.027037704757814838, 0.027037704735445003, 0.027037709855897457, 0.0270377042530507, 0.02703769646187397, 0.026991364289418063, 0.026991365832506827, 0.026991363472776145, 0.026991363641154856, 0.02699137153834243, 0.026991363388056556, 0.026991358479737968, 0.02692917668403144, 0.02692918037442378, 0.026929176753486977, 0.026929177641565556, 0.026929182036926312, 0.02692917758633464, 0.026929172668761523, 0.026863579501687145, 0.026863581169429048, 0.026863578793322518, 0.026863573509398046, 0.026863609665558986, 0.02686357833372391, 0.02686357899517992, 0.026851980225624072, 0.026851980007240362, 0.02685198449958213, 0.02685198712874021, 0.026851978355189945, 0.026851987368876295, 0.02685196930360093, 0.026843722645279563, 0.026843726635742117, 0.026843721836075318, 0.026843721843231385, 0.026843730880473093, 0.02684372295812995, 0.02684370252021908, 0.02682205885359857, 0.026822059773040956, 0.02682205899394574, 0.02682205858634729, 0.0268220562471986, 0.026822058859645212, 0.026822049403351304, 0.026797585778825468, 0.026797587898336243, 0.02679758553885753, 0.026797585796017178, 0.0267975864166131, 0.026797585310600055, 0.026797578554985612, 0.026751661676677113, 0.02675166410130813, 0.026751661603926013, 0.026751661688653717, 0.026751664360790597, 0.02675166108911666, 0.026751655920453084, 0.02665978304536071, 0.02665978941180332, 0.02665978151688733, 0.026659770548456977, 0.026659784686408, 0.026659770059149643, 0.02665977632432007, 0.026705261497533953, 0.02665920501793415, 0.026659200257184424, 0.026659204453011398, 0.026659204187019964, 0.026659225383799643, 0.02665922541941163, 0.0266591891446256, 0.02664059120681518, 0.026640609154544543, 0.026640605013011492, 0.02664060169106866, 0.026640595142245885, 0.02664060338710746, 0.026640598256099268, 0.02664272206850177, 0.026641293904723515, 0.02664086225129836, 0.02664070545328698, 0.026640643574266765, 0.026640621461360932, 0.026640600453229347, 0.026640621403027656, 0.02664059120681518, 0.02664059120681518]	[0.29363659 0.82909309 1.15647586 1.31970595 1.40108851 0.29363659 0.33570399 1.23544641 1.79939729 2.08058093 2.22077217 0.33570399 0.32401352 1.41249007 2.22531323 2.63206829 2.83487284 0.32401352]	[6.6, 138.0]	[0.29610238 0.86107105 1.18557207 1.30184516 1.35540934 0.2992133 0.3443337 1.25335991 1.83410617 2.05975066 2.2054694 0.34004397 0.30504483 1.36788018 2.12031579 2.66816736 2.90615562 0.30719206]	[0.001597254, 0.028900062, 0.06262351, 0.041363395, 0.034096022, 0.001875823, 0.001931056, 0.133806646, 0.126221831, 0.293177079, 0.110612379, 0.005887058, 0.001584752, 0.02233973, 0.215544881, 0.079719995, 0.106426454, 0.001540545]
5	0.0	1.0	0.0	0.0	0.13589950063676254	1.7728897925947922	19.73202147650169	0.003108966878197926	0.1255799203661363	1.3234413825542104	0.0	1.0	0.0	0.0	0.14754324173476982	1.1557573777009664	9.94870932567646	2.359613221409754	0.06112564430792179	5.076900315209464	0.02765626657500222	0.9978578973275469	0.0023046888812501853	True	<games.models.HBS.HBS_model object at 0x175c6a920>	[4.9173996871745524, 4.917399687162287, 4.917399687162287, 4.917399687162287, 4.91739921529446, 4.917399912637915, 4.917399695735971, 4.917399688158676, 4.917399821804063, 4.917398597521456, 13.591413972315207, 11.558962889523931, 3.479866833849298, 3.4798662591454557, 3.479867153982042, 3.4798668498043495, 3.4798668180746266, 3.4798669756077674, 3.47986514234707, 1.6519736146126818, 1.6519734375132529, 1.6519737941694292, 1.6519736240601002, 1.6519736434586187, 1.65197359004256, 1.6519723077101036, 0.7148013521017217, 0.7148014634796778, 0.7148013675095376, 0.714801354566699, 0.7148013903737522, 0.7148012228408036, 0.7148007937424081, 6.043602241250118, 0.5289777453589233, 0.5289778105569177, 0.5289776676539668, 0.5289777480346938, 0.5289777763189042, 0.5289775987079054, 0.5289771850187179, 0.28620251947670683, 0.2862025301460735, 0.2862025962295481, 0.2862025229859235, 0.28620253545248076, 0.28620251520042417, 0.2862019900186335, 0.06290402869373354, 0.062904044635186, 0.06290409651115333, 0.06290403268067378, 0.06290402351482187, 0.06290403424078826, 0.06290392497396761, 6.943756520504642, 0.05087863541267045, 0.05087864238419468, 0.0508786445056819, 0.05087863547376199, 0.05087863559406794, 0.050878639814395256, 0.05087860028255037, 0.05965245226235134, 0.04667412722258629, 0.04667413392859883, 0.04667412573890567, 0.04667413101456374, 0.046674132240428996, 0.04667413124264314, 0.04667409797528535, 0.048993074245989386, 0.044461806657596796, 0.044461805844770955, 0.044461824483465036, 0.044461806972224883, 0.04446180750411086, 0.04446181244902359, 0.044461734812091105, 0.04131979601374101, 0.04131979701653282, 0.041319803875445364, 0.04131979746255474, 0.041319798404725286, 0.04131980002173764, 0.041319758392386094, 0.03737473129079949, 0.037374723095019005, 0.03737474024750004, 0.03737473178776651, 0.037374732063514306, 0.03737473533850657, 0.03737468108759729, 0.034261447525885, 0.034261445011774874, 0.03426144929950313, 0.03426144711093214, 0.03426144864115907, 0.0342614506764887, 0.03426142519524535, 0.031182550835418446, 0.031182514920487604, 0.031182539432812375, 0.03118255006688407, 0.031182551488714006, 0.03118255308929645, 0.03118251546080385, 0.030037867552129702, 0.030037834693229033, 0.030037878450602806, 0.03003786854435131, 0.030037868219630882, 0.03003787826580964, 0.030037814355393953, 0.030441186954946922, 0.029367591781110657, 0.029367629996953897, 0.02936757151696367, 0.02936759101779211, 0.029367594008468546, 0.029367587423052278, 0.029367645500633498, 0.028192616218469684, 0.028192621099497467, 0.028192616366014365, 0.028192616115749577, 0.028192615603597353, 0.028192614836923417, 0.02819261272420038, 0.027912797917584713, 0.027912798421344313, 0.027912789046934634, 0.027912796259872065, 0.027912802078858948, 0.027912799003627635, 0.027912805356517308, 0.03137836773775082, 0.02792456146348018, 0.027830470131146683, 0.027830465761185166, 0.027830469920297425, 0.027830470328767336, 0.02783047111417974, 0.0278304705779437, 0.027830461484741054, 0.027773493064726144, 0.02777349375598392, 0.02777349053410251, 0.027773493101349734, 0.027773494273655396, 0.027773488109818653, 0.027773488202601886, 0.02774966120044862, 0.027749659231061066, 0.027749661553415263, 0.027749661277007082, 0.02774966195685559, 0.027749661723333555, 0.02774965444706472, 0.027720455810467705, 0.027720456890264967, 0.02772045730659857, 0.027720454878009743, 0.027720459071520386, 0.027720454381697797, 0.02772045515037722, 0.027708573266796988, 0.02770857879973567, 0.027708576205116693, 0.02770858664748253, 0.02770857315309063, 0.027708575053709803, 0.027708566251431997, 0.027701620111136374, 0.027701621950921844, 0.02770162055148784, 0.027701619457839905, 0.027701619344340678, 0.027701618896290397, 0.027701606041332528, 0.027693236102390745, 0.027693236722610905, 0.027693238564955477, 0.02769323695247008, 0.027693236562705267, 0.0276932372496028, 0.027693227435125516, 0.02767803685541199, 0.027678042903235403, 0.0276780339576807, 0.027678032044390802, 0.02767803729212268, 0.02767803726806546, 0.027678026794246184, 0.02767515796225144, 0.027675159093799223, 0.027675160291671212, 0.027675159228193264, 0.027675158899739306, 0.027675158424786028, 0.027675152203074153, 0.027669957549861006, 0.027669959254636625, 0.02766996400445019, 0.027669957707881738, 0.027669957830010427, 0.027669958290585776, 0.02766995148720164, 0.027665202651782073, 0.027665205618772122, 0.02766520616911192, 0.027665204790518007, 0.027665200645049508, 0.027665202255744932, 0.02766519694488608, 0.027665169418921512, 0.027665179856218955, 0.02766517046400439, 0.027665178598483865, 0.027665172654957375, 0.02766517104056156, 0.0276651640543746, 0.02766387269590231, 0.027663875104530587, 0.027663872793768918, 0.02766387250808199, 0.02766387263438438, 0.02766387287149716, 0.027663867704475275, 0.02766280311406287, 0.027662805652739042, 0.027662800160422937, 0.027662798812849977, 0.02766280658658995, 0.027662804885410983, 0.027662797430247226, 0.0276613583001831, 0.027661360340107806, 0.027661359536346564, 0.02766135862151249, 0.027661358440195755, 0.027661358385599192, 0.027661354217633424, 0.02766015643602661, 0.027660163362013147, 0.027660156994102746, 0.02766015662945016, 0.02766015724803891, 0.027660156940616125, 0.027660152739627554, 0.027657673263207977, 0.02765767789991683, 0.0276576783118401, 0.027657676978361852, 0.02765767319725016, 0.027657672907543666, 0.027657672195633715, 0.027657114791826552, 0.027657117148070648, 0.02765711574239459, 0.027657117524931288, 0.027657120749328766, 0.02765711414526444, 0.027657108330717543, 0.02765626657500222, 0.02765626418973386, 0.027656272126872054, 0.027656262121355215, 0.027656264749646896, 0.02765626316128315, 0.027656257984357092, 0.02765639037431966, 0.02765632604205387, 0.027656292236073535, 0.027656280696092262, 0.02765626657500222, 0.02765626657500222]	[0.2879288 0.83362758 1.15808279 1.31985306 1.40050777 0.2879288 0.33753068 1.2583106 1.80374585 2.07569397 2.21128069 0.33753068 0.31535256 1.42552801 2.22909931 2.63098006 2.83135267 0.31535256]	[6.6, 138.0]	[0.29610238 0.86107105 1.18557207 1.30184516 1.35540934 0.2992133 0.3443337 1.25335991 1.83410617 2.05975066 2.2054694 0.34004397 0.30504483 1.36788018 2.12031579 2.66816736 2.90615562 0.30719206]	[0.001597254, 0.028900062, 0.06262351, 0.041363395, 0.034096022, 0.001875823, 0.001931056, 0.133806646, 0.126221831, 0.293177079, 0.110612379, 0.005887058, 0.001584752, 0.02233973, 0.215544881, 0.079719995, 0.106426454, 0.001540545]
6	0.0	1.0	0.0	0.0	0.04316708770170785	5.092277938092772	9.237743849092825	0.11266879947438778	0.23478589932349997	3.3108845132773768	0.0	1.0	0.0	0.0	0.11248611768038334	7.3489063076640315	8.387776233560729	0.747248177283649	0.06162546988100793	6.729726652897277	0.028663320078066296	0.9977788230496694	0.002388610006505525	True	<games.models.HBS.HBS_model object at 0x175c68e80>	[4.819072228089106, 4.819072234847007, 4.819072234847007, 4.819072234847007, 4.8190712715281245, 4.819072015253997, 4.819072069453191, 4.819071973873916, 4.819071995730404, 4.819071446436568, 13.204138929811815, 0.6258222121018467, 0.6258213700661511, 0.6258223048336928, 0.6258222248023367, 0.625822209391495, 0.625822405027392, 0.6258213362083263, 0.07032191102878445, 0.07032201190901327, 0.07032199240252587, 0.0703219547124865, 0.07032193270077905, 0.07032190070371455, 0.07032178662161391, 0.03777838883752944, 0.03777828338990487, 0.037778392102515414, 0.03777835875969346, 0.03777838332928456, 0.03777838404927206, 0.03777824615557043, 0.0943490518729264, 0.03622416342753568, 0.036224026997567355, 0.03622417140805734, 0.03622417071256378, 0.03622416454561837, 0.03622417302325354, 0.03622399700778331, 0.030073412263608247, 0.030073383330495168, 0.03007342582186484, 0.030073414829596058, 0.030073413785638277, 0.030073417176668685, 0.03007335983231346, 0.02878534259789503, 0.028785352768907795, 0.028785340355668505, 0.028785342110718364, 0.028785334823646105, 0.028785342894585397, 0.02878534905650108, 0.029516194491998292, 0.0287381325201573, 0.0287381262569228, 0.02873813796914639, 0.02873813684714819, 0.028738147006587944, 0.028738152038716793, 0.028738123433713066, 0.02888303045960251, 0.02875604535251976, 0.02873332999629494, 0.028733299008351643, 0.02873332662245408, 0.02873333594786719, 0.02873333473683163, 0.028733343145439554, 0.02873331655554212, 0.028712421488152055, 0.028712408266447543, 0.028712421059140063, 0.028712425197841656, 0.028712421915726743, 0.02871243465654702, 0.028712405776349356, 0.028690359228998017, 0.028690348458833576, 0.028690332318249977, 0.02869036834026222, 0.028690354273433295, 0.028690369727362226, 0.02869035159470497, 0.028677867813572445, 0.028677838663799003, 0.028677868571868576, 0.028677854869174377, 0.028677844369688062, 0.02867787107914382, 0.028677853457707788, 0.028674056953955925, 0.028674045499936403, 0.02867405527876772, 0.028674058264608133, 0.028674057221920627, 0.02867406665167173, 0.028674039222952138, 0.028667966626869202, 0.028667936509688897, 0.028667967721727788, 0.02866796682284145, 0.028667956841913634, 0.028667970223740343, 0.028667952992384428, 0.02866446191156687, 0.028664442378167912, 0.028664452995669734, 0.028664452018813916, 0.02866446016151566, 0.0286644583285552, 0.028664429639406932, 0.028663320078066296, 0.028663309506314037, 0.028663320627067803, 0.028663319495709366, 0.028663318976531748, 0.028663311885998112, 0.028663307978643787, 0.02866345623044542, 0.02866339233546448, 0.028663347846803296, 0.028663320078066296, 0.028663320078066296]	[0.28535347 0.84069302 1.15909861 1.31785213 1.39700276 0.28535347 0.33795584 1.27516344 1.80538639 2.0697484 2.20155286 0.33795584 0.30960864 1.43138847 2.2285109 2.62744619 2.82635322 0.30960864]	[6.6, 138.0]	[0.29610238 0.86107105 1.18557207 1.30184516 1.35540934 0.2992133 0.3443337 1.25335991 1.83410617 2.05975066 2.2054694 0.34004397 0.30504483 1.36788018 2.12031579 2.66816736 2.90615562 0.30719206]	[0.001597254, 0.028900062, 0.06262351, 0.041363395, 0.034096022, 0.001875823, 0.001931056, 0.133806646, 0.126221831, 0.293177079, 0.110612379, 0.005887058, 0.001584752, 0.02233973, 0.215544881, 0.079719995, 0.106426454, 0.001540545]
7	0.0	1.0	0.0	0.0	1.2247812494064096	222.8087518689208	0.09897199919005199	0.00034045678579692335	0.15196068702987064	2.9456841913691085	0.0	1.0	0.0	0.0	0.16186857752429962	142.6393078778088	0.08017807396670625	2.1847849648616986	0.059663597670484535	4.8561237285226415	0.029363577266132646	0.9977215344426753	0.0024469647721777205	True	<games.models.HBS.HBS_model object at 0x175c69de0>	[0.8606154207836576, 0.8606154201873022, 0.8606154201873022, 0.8606154201873022, 0.8606155058223748, 0.8606154269914105, 0.8606156789307535, 0.8606154208163368, 0.860615391284959, 0.8606145217648828, 2.5279191478278777, 17.088870129843468, 0.6842448062909454, 0.6842448416347656, 0.6842448207550046, 0.684245348929242, 0.6842447834006182, 0.6842448317472306, 0.6842442509574014, 0.30273052685184637, 0.3027305513006619, 0.30273053612972445, 0.30273084353996826, 0.3027305050514372, 0.3027305588841141, 0.3027300343744674, 0.09896408881892303, 0.09896411629142973, 0.09896408463376656, 0.0989639461638189, 0.09896410756747753, 0.09896406062496862, 0.09896412203739725, 0.5423339869015148, 0.07677875991191353, 0.07677877086570707, 0.07677876020740805, 0.07677873639523797, 0.07677876559085534, 0.07677876063405507, 0.07677875139165387, 0.06604680166064426, 0.06604680960285203, 0.0660468019903072, 0.06604680991163454, 0.06604680061058897, 0.06604680608888261, 0.06604678684074175, 0.06683041166291356, 0.05562780828355069, 0.05562781783495693, 0.05562780748728017, 0.05562780795364177, 0.05562780961446283, 0.05562781107365307, 0.0556277873224857, 0.16572263067094561, 0.05336928613114179, 0.05336929755173017, 0.05336928660757929, 0.05336931507728246, 0.05336928764061969, 0.0533693174443375, 0.0533692692889326, 0.05137393211240767, 0.051373941374050706, 0.05137393144690038, 0.05137391824984042, 0.051373936542275525, 0.05137392473165943, 0.051373908480621, 0.04852332752486272, 0.04852333408463979, 0.0485233281299676, 0.048523322720906314, 0.048523330731959635, 0.048523326725542035, 0.048523302067190036, 0.044926915521366254, 0.04492691756563762, 0.04492691624632173, 0.04492691181130584, 0.0449269190044742, 0.04492691818488785, 0.044926886179038, 0.041755423123922865, 0.041755394487012536, 0.04175542373921313, 0.04175544068117337, 0.04175542549110147, 0.04175543121490446, 0.041755325892953936, 0.035271452949869296, 0.035271445712364416, 0.035271448982623174, 0.03527145043039735, 0.0352714547051942, 0.03527145058363363, 0.03527142920379237, 0.03750924039759841, 0.03432763346338996, 0.034327630121971535, 0.03432763199534525, 0.03432760283124327, 0.03432763874016341, 0.03432763466196563, 0.034327649732088544, 0.031916805405860185, 0.03191680189999446, 0.0319168057637386, 0.03191679719761034, 0.03191680381473449, 0.03191680764208049, 0.03191678537759069, 0.03164855221933012, 0.03164853345130408, 0.03164855111844668, 0.031648522068393775, 0.03164855833021455, 0.03164855550632938, 0.03164855566996452, 0.029363577266132646, 0.02936357734769271, 0.02936356018182864, 0.029363561794670485, 0.02936356608443578, 0.029363575058949196, 0.029363569305274128, 0.03482215555974449, 0.032755703956696004, 0.029870175996831807, 0.02946903529632312, 0.029401353979958914, 0.029380904411783166, 0.029371781818544034, 0.029367094157086354, 0.02936527465635786, 0.02936438273223324, 0.029363981232929093, 0.029363751255147345, 0.02936366413108155, 0.02936360701612954, 0.029363577266132646, 0.029363577266132646]	[0.28636614 0.83341009 1.15843849 1.32049413 1.40129114 0.28636614 0.33485254 1.25730839 1.80355216 2.07590292 2.21169037 0.33485254 0.31561816 1.43053977 2.22905195 2.62813297 2.82710785 0.31561816]	[6.6, 138.0]	[0.29610238 0.86107105 1.18557207 1.30184516 1.35540934 0.2992133 0.3443337 1.25335991 1.83410617 2.05975066 2.2054694 0.34004397 0.30504483 1.36788018 2.12031579 2.66816736 2.90615562 0.30719206]	[0.001597254, 0.028900062, 0.06262351, 0.041363395, 0.034096022, 0.001875823, 0.001931056, 0.133806646, 0.126221831, 0.293177079, 0.110612379, 0.005887058, 0.001584752, 0.02233973, 0.215544881, 0.079719995, 0.106426454, 0.001540545]
8	0.0	1.0	0.0	0.0	0.05367615944357647	0.02453053666785328	4.512672076824534	0.013363919687680833	0.18433032845019254	0.33606450222621914	0.0	1.0	0.0	0.0	0.13080878515797917	4.579801510442677	8.973118846459519	0.9844844523149623	0.06021000788172294	6.04329490280738	0.030074116694883777	0.9976781760853346	0.0025061763912403146	True	<games.models.HBS.HBS_model object at 0x175c6ba90>	[6.039805669698477, 6.039805619193868, 6.039805619193868, 6.039805619193868, 6.039805506367066, 6.039805654422808, 6.039805623257182, 6.0398056126496655, 6.039805684664437, 6.039804882740579, 33.97308442931484, 11.985206094540056, 6.54300935308355, 5.203191148268206, 5.203191103002918, 5.203191012909192, 5.203191192038665, 5.203190960591933, 5.203191177373094, 5.2031894611869935, 3.6349272509338166, 3.634927450640308, 3.634927128926459, 3.634927426503331, 3.634927204017711, 3.634927580526357, 3.634925060013892, 2.658692848735429, 2.658692656001011, 2.6586929724201456, 2.658692861350393, 2.6586928589861465, 2.6586930152703485, 2.658690544814257, 2.1474333437651336, 2.1474331466958474, 2.1474329000702768, 2.147433230557847, 2.1474328020918443, 2.1474330549548166, 2.147431123082986, 1.9643563629099987, 1.9643564752165832, 1.964356267071894, 1.9643563422293402, 1.9643563699445792, 1.96435629348439, 1.964355204641429, 1.7057979738430382, 1.7057980411097602, 1.705797821604732, 1.7057979324694263, 1.7057979290051215, 1.7057979258066132, 1.705796796558606, 1.4480160322242075, 1.448016001343913, 1.448015978944549, 1.4480160497776247, 1.448016022591696, 1.4480160444809929, 1.4480149675836709, 1.2358926817753066, 1.235892728738546, 1.23589271171677, 1.2358926762104896, 1.2358926516129405, 1.235892594766706, 1.2358921699602696, 1.0625165396495508, 1.0625165456735373, 1.0625165691670546, 1.0625165233984826, 1.062516521957553, 1.062516559008922, 1.0625158239357462, 0.868485700473198, 0.8684856294038311, 0.8684857717136543, 0.8684856999890043, 0.8684856760146112, 0.8684857284827504, 0.8684849926438103, 1.03212496977696, 0.8417890680896615, 0.8417891569847576, 0.8417892340857651, 0.8417890402636177, 0.8417890124185131, 0.8417889145056814, 0.8417887353270438, 0.7078106810120904, 0.7078106844264446, 0.7078106755091558, 0.7078106653502452, 0.7078106469748362, 0.7078106246985391, 0.7078100914652058, 0.6256428496916722, 0.6256428371434718, 0.6256428978529253, 0.6256428252916507, 0.6256428245412955, 0.625642764713323, 0.6256424090654743, 0.5038332057026338, 0.5038332389108688, 0.5038332476446584, 0.5038331962459053, 0.503833198509317, 0.5038331545175389, 0.5038327515812485, 0.3782670695166265, 0.3782670623284678, 0.3782671622054257, 0.37826706183337766, 0.3782670518192364, 0.37826703376476634, 0.3782667882044561, 0.221759773119565, 0.2217597979395256, 0.22175983301903174, 0.2217597709403265, 0.22175979725449038, 0.22175978028993618, 0.22175959807744833, 0.15414571863402618, 0.15414574859624466, 0.15414565162452934, 0.15414569835024633, 0.15414579758005878, 0.15414563166561004, 0.154145517791235, 0.12982989622786298, 0.12982994365919268, 0.12982980367484492, 0.12982990839738714, 0.1298299002891609, 0.129829888997853, 0.12982969326011914, 0.07559896948958776, 0.07559897584044126, 0.07559897752390435, 0.07559896933023078, 0.07559896829726709, 0.07559897590147173, 0.07559896529891973, 0.6598826833788676, 0.07067350361780736, 0.07067350778204527, 0.07067351178220964, 0.07067350210873018, 0.07067350285747921, 0.07067351175804931, 0.0706735055269576, 0.060763661605163714, 0.06076366737717939, 0.06076366452091861, 0.06076365554237393, 0.06076365428744032, 0.06076366776019137, 0.06076366651997838, 0.08609038421026342, 0.05615075689546353, 0.056150763830449056, 0.05615076410491131, 0.05615075370120698, 0.05615075499967596, 0.05615076412904773, 0.056150754563931725, 0.05146269807740307, 0.051462700527112576, 0.05146271097242058, 0.051462697417425984, 0.051462696455051526, 0.05146270428519258, 0.05146267971860353, 0.047608592646702225, 0.047608562196578184, 0.04760860290383109, 0.047608591476664, 0.047608590371667106, 0.04760859929037698, 0.0476085083256393, 0.040410373565838154, 0.04041036422092679, 0.040410368506991035, 0.040410360712937736, 0.04041035786833697, 0.04041035720676976, 0.04041033710832954, 0.03592558936473602, 0.035925578540029264, 0.035925598159987394, 0.03592558800030598, 0.035925584931927726, 0.03592559565927329, 0.03592557196730398, 0.03410507621581331, 0.034105057247214667, 0.03410507461972397, 0.03410507645730686, 0.03410507575241195, 0.03410507792977599, 0.03410504050789486, 0.03230774546827374, 0.032307740843088656, 0.0323077535967571, 0.032307745716307935, 0.03230774516843321, 0.03230774780580617, 0.03230772679618424, 0.033364187794335864, 0.03170536350763051, 0.03170533812875405, 0.03170536889129075, 0.03170536308929029, 0.03170536265408797, 0.031705364998753705, 0.031705342308306655, 0.030990857035199777, 0.03099085964678144, 0.03099085981258076, 0.030990856783324017, 0.030990856715934448, 0.0309908568243687, 0.03099085603322547, 0.030093995306135445, 0.030093957878035323, 0.03009398400683631, 0.030093996201059917, 0.030093985372121865, 0.030093997001640314, 0.030093984669882154, 0.031005190719221223, 0.03064157369929455, 0.030275844893190372, 0.030121123645877178, 0.030074116694883777, 0.03007410269962175, 0.030074115400135243, 0.03007411785522026, 0.030074118291379622, 0.0300741198589363, 0.030074116034929706, 0.03014356696514768, 0.030097433545330433, 0.03008090465588581, 0.030076418750028318, 0.03007498735262886, 0.03007443592328361, 0.030074254125590463, 0.03007417230942298, 0.030074140686456124, 0.030074116694883777, 0.030074116694883777]	[0.28588342 0.83905108 1.15887881 1.31834131 1.39784538 0.28588342 0.33868742 1.27399585 1.80795943 2.07418638 2.20692064 0.33868742 0.31278686 1.43676454 2.2306396 2.62756187 2.82546175 0.31278686]	[6.6, 138.0]	[0.29610238 0.86107105 1.18557207 1.30184516 1.35540934 0.2992133 0.3443337 1.25335991 1.83410617 2.05975066 2.2054694 0.34004397 0.30504483 1.36788018 2.12031579 2.66816736 2.90615562 0.30719206]	[0.001597254, 0.028900062, 0.06262351, 0.041363395, 0.034096022, 0.001875823, 0.001931056, 0.133806646, 0.126221831, 0.293177079, 0.110612379, 0.005887058, 0.001584752, 0.02233973, 0.215544881, 0.079719995, 0.106426454, 0.001540545]
9	0.0	1.0	0.0	0.0	1.0379890420350146	0.18198887638048883	0.0006786965964980129	3.651374294910312e-05	0.975962755852272	1.205912171817804	0.0	1.0	0.0	0.0	0.16062889452710272	0.18568950836610204	99.01129566733604	1.6341031411196907	0.05883844516434035	5.079993150785797	0.03134395127337336	0.9975881773335786	0.00261199593944778	True	<games.models.HBS.HBS_model object at 0x175c6a9b0>	[4.687879368328817, 4.6878793798971925, 4.6878793798971925, 4.6878793798971925, 4.687879173778278, 4.687879379892426, 4.68787938116955, 4.687879368713725, 4.687879427303295, 4.68787813925299, 6.566500750697214, 6.257403208370209, 3.0878285804664043, 3.0878288429288725, 3.0878286436913425, 3.0878286618427553, 3.0878286363169534, 3.0878291344752493, 3.08782849261298, 1.9118811588639846, 1.9118811435765324, 1.911881095676758, 1.9118810957318042, 1.911881115408859, 1.9118811641541933, 1.9118808463115076, 2.0660930177396013, 2.0288372867393094, 1.9257930131997332, 1.9071480472619609, 1.9071481307526772, 1.9071480098595486, 1.9071480446860025, 1.907148053150509, 1.907148189913258, 1.9071477877244196, 1.8814830921637498, 1.88148315254001, 1.8814830830431974, 1.8814830624249017, 1.881483097940393, 1.8814831664784413, 1.8814828365033724, 1.8558312764856209, 1.8558313099134596, 1.855831242903066, 1.8558312636091838, 1.8558312054114858, 1.855831339410136, 1.8558310375492446, 1.8470676860803816, 1.8470677019763717, 1.847067665495217, 1.8470676873590492, 1.8470677004381022, 1.8470677367188306, 1.8470674676271577, 1.839736762248692, 1.8397367921917736, 1.8397367349992935, 1.8397367608623791, 1.839736746651188, 1.839736785902883, 1.8397365852587892, 1.8337632385188902, 1.833763263861118, 1.833763213586108, 1.8337632276110636, 1.8337632328788376, 1.8337632688385372, 1.8337630729602201, 1.827969874375444, 1.827969914526127, 1.8279698744041666, 1.827969879913763, 1.8279698818862193, 1.8279699126846325, 1.8279697290695556, 1.8204191231378999, 1.8204191122868698, 1.820419053542805, 1.8204191130349974, 1.8204190372253517, 1.8204190655220593, 1.8204189436161045, 1.819375823146386, 1.8193758719698934, 1.8193757771289993, 1.8193758458313936, 1.819375841092985, 1.8193759092833552, 1.8193757636847017, 1.8161627866482482, 1.816162806737011, 1.8161627823819348, 1.81616280350488, 1.8161627981661046, 1.8161628244064771, 1.8161626806564648, 1.8133821432854627, 1.8133821566347763, 1.8133820787084762, 1.8133821252426037, 1.8133821219384676, 1.8133821408044104, 1.813382025010386, 1.805714533402833, 1.8057145769355019, 1.8057144540791459, 1.8057145595921524, 1.805714624329187, 1.8057145842160556, 1.80571443795025, 1.7808264152401498, 1.7808264111448493, 1.7808258351430626, 1.78082632695878, 1.7808262921521718, 1.780826409697882, 1.7808262559911379, 1.7333884222941256, 1.7333884390112384, 1.733386611932918, 1.7333884334786338, 1.7333883736302793, 1.7333883969873036, 1.733388261672749, 1.6698304608644567, 1.6698304656593144, 1.669826386941165, 1.6698304086895788, 1.6698304144453506, 1.6698304101287966, 1.6698300978335368, 1.546675015047792, 1.5466750288861395, 1.5466654019077926, 1.5466748979898135, 1.5466748454876513, 1.5466750901875428, 1.546674671286852, 1.3136472618019737, 1.31364731507505, 1.313625436236962, 1.3136472986375942, 1.3136473406552378, 1.3136473345817574, 1.313646930560202, 0.7059257927574104, 0.7059258261933048, 0.705868642344209, 0.705925783001753, 0.70592578653856, 0.7059257541941851, 0.7059252444340397, 0.16963869836279283, 0.16963869777405993, 0.1696807418832235, 0.16963866004620815, 0.16963868236238644, 0.16963871585007778, 0.16963881700959185, 0.4650198378421103, 0.16340146783277673, 0.16340149755454486, 0.1634031277486167, 0.16340146819742324, 0.16340146323282112, 0.1634014929920962, 0.16340137525654372, 0.147855343400319, 0.14785534914698775, 0.14785961021561073, 0.14785534340248274, 0.14785534160312996, 0.14785534737353848, 0.14785529755637347, 0.13696894521571706, 0.13696894870260384, 0.1369724039684807, 0.13696894844238947, 0.13696894773466353, 0.13696894441535704, 0.13696892541988573, 0.12372298069566655, 0.12372298534889084, 0.1237193414404812, 0.12372298934074746, 0.12372299781945648, 0.12372297736264813, 0.12372292546151682, 0.20917302709992297, 0.13029815519422847, 0.12363580373691974, 0.12363581204763989, 0.12363228300835752, 0.12363580287875323, 0.12363580323936962, 0.12363580002523232, 0.12363578753448773, 0.12179815095064986, 0.12179815709290838, 0.12179819662458621, 0.12179815226151394, 0.12179815216053834, 0.1217981480390478, 0.12179812273614832, 0.11900467997366092, 0.11900467962871907, 0.1190073635286786, 0.11900467881210523, 0.1190046763029851, 0.11900467095760196, 0.11900466466637537, 0.11403839675324194, 0.11403839788360114, 0.1140447828679341, 0.11403839657243971, 0.11403839342585083, 0.11403839433822181, 0.1140384057184108, 0.10881375489611564, 0.1088137564677274, 0.10881651593709447, 0.10881375657470552, 0.10881375205743325, 0.10881375237069794, 0.1088137526432363, 0.10078795816392087, 0.10078795910195731, 0.10079721401180258, 0.10078795706107085, 0.10078795509109756, 0.10078795738007197, 0.10078799241296545, 0.07820991494359156, 0.07820992543279526, 0.07820588582795827, 0.07820991548488522, 0.0782099165248229, 0.07820991093019294, 0.07820989905967109, 1.2674761267806982, 0.07231895830848335, 0.0723189650655523, 0.07231850903908146, 0.07231895603332597, 0.07231895790515624, 0.07231895355362052, 0.07231896253935642, 0.0613237326722038, 0.0613237435750705, 0.061325351579689824, 0.06132373349897971, 0.061323733345060694, 0.06132372792243686, 0.06132375445739898, 0.14690717177441015, 0.057735875625695425, 0.05773588715347418, 0.05773623365327029, 0.05773587604290568, 0.05773587464120389, 0.05773587123069802, 0.05773587537516265, 0.05053802795961337, 0.05053803881801156, 0.050539348303426955, 0.0505380322562118, 0.05053802683025866, 0.05053802722733658, 0.0505380201420496, 0.04835752176416732, 0.04835747962870291, 0.04836201046170929, 0.04835754283960574, 0.048357525973587896, 0.04835751335481959, 0.048357416395494186, 0.043780921605898665, 0.043780899379913286, 0.04377494582192561, 0.043780921592714496, 0.04378092193069357, 0.04378091169518009, 0.04378081000967457, 0.03795929499636633, 0.03795929539697712, 0.0379604517364664, 0.03795929528288734, 0.03795929437116553, 0.03795929437255401, 0.037959280985852925, 0.03543084939150602, 0.03543080565226183, 0.035432695113338006, 0.03543084952101996, 0.03543083057120135, 0.0354308297460548, 0.03543078975587767, 0.04318296697720026, 0.03532057437638858, 0.035320540203529295, 0.03531959858341288, 0.03532057435858724, 0.03532057359975592, 0.035320570590659336, 0.0353205110408564, 0.033541334837097384, 0.03354133455201049, 0.03354203834567855, 0.033541335095143614, 0.03354133410951666, 0.03354133543242932, 0.03354132652186768, 0.03265698400832024, 0.03265698352758988, 0.032657600354209435, 0.03265698383941291, 0.032656983255512424, 0.03265698290068185, 0.032656977295886624, 0.03134395127337336, 0.03134394845378291, 0.031343402937118216, 0.03134394148738395, 0.03134397277146712, 0.03134397018904773, 0.03134392945094711, 0.09474782373855492, 0.03818140050928153, 0.03221906611804367, 0.03152766788006597, 0.031401709374034185, 0.031361526841759024, 0.03135100678265384, 0.03134395127337336, 0.03134395127337336]	[0.2864889 0.83552518 1.15853216 1.3195797 1.39987405 0.2864889 0.33689173 1.26310829 1.80363924 2.07314089 2.20750784 0.33689173 0.31657011 1.43463426 2.22429 2.6188048 2.8155023 0.31657011]	[6.6, 138.0]	[0.29610238 0.86107105 1.18557207 1.30184516 1.35540934 0.2992133 0.3443337 1.25335991 1.83410617 2.05975066 2.2054694 0.34004397 0.30504483 1.36788018 2.12031579 2.66816736 2.90615562 0.30719206]	[0.001597254, 0.028900062, 0.06262351, 0.041363395, 0.034096022, 0.001875823, 0.001931056, 0.133806646, 0.126221831, 0.293177079, 0.110612379, 0.005887058, 0.001584752, 0.02233973, 0.215544881, 0.079719995, 0.106426454, 0.001540545]
10	0.0	1.0	0.0	0.0	1.4180266747732908	32.021054610313804	0.0024058792868961727	2.1642762199028878e-05	0.024674924590768737	0.8378822447911708	0.0	1.0	0.0	0.0	0.18128530878040047	35.84893451301622	0.30227586273385804	2.0427494360810274	0.05692469242059569	4.599077358318312	0.031682215624958675	0.9975567314906556	0.0026401846354132228	True	<games.models.HBS.HBS_model object at 0x175c6b8e0>	[5.994205481721836, 5.994205482668557, 5.994205482668557, 5.994205482668557, 5.9942060310398695, 5.994205950119782, 5.99420260037907, 5.994206229638399, 5.994203557820618, 5.994220658686048, 2.4835196314210495, 2.483519894271065, 2.4835197153188506, 2.483519728807695, 2.4835196885472985, 2.4835194057226175, 2.483518688801555, 6.129846940544361, 5.502665723253235, 1.8366528822499955, 1.83665296293237, 1.836653137609925, 1.836653047314427, 1.8366529654934547, 1.8366530597450552, 1.836651242855775, 1.562181545625631, 1.562180733028894, 1.5621814727205108, 1.5621817914378244, 1.5621814889120855, 1.5621817133220885, 1.5621798086734748, 0.7975838447654388, 0.797583915717894, 0.7975838383327789, 0.797583980344394, 0.797583883422582, 0.7975838199296966, 0.7975827860677756, 0.6670884552774161, 0.6670882751626885, 0.667088505103334, 0.6670886046186169, 0.6670884613929595, 0.6670885276936924, 0.6670873214332925, 0.5432417320423235, 0.5432418658727289, 0.5432417649254287, 0.5432418481805289, 0.5432417381203407, 0.5432416159581097, 0.5432410512435106, 0.40473517091643, 0.40473507769944334, 0.40473519492407567, 0.4047352352479075, 0.40473525178869263, 0.40473520787721506, 0.40473441896875506, 0.2772896715968028, 0.2772897404620589, 0.2772896802905393, 0.27728974922243604, 0.2772897319254522, 0.27728961179960626, 0.27728932039951576, 0.20026191965182447, 0.20026184676465253, 0.2002619212028402, 0.20026195688637757, 0.20026193509314055, 0.2002619357163014, 0.20026142923089582, 0.15767100515076013, 0.15767107069700698, 0.15767100693474037, 0.15767101360032987, 0.15767102097811048, 0.1576709456983698, 0.15767077668510915, 0.13822556110027245, 0.13822542510480398, 0.1382255623114852, 0.13822556690790705, 0.1382255794107305, 0.13822559147581878, 0.13822518581840243, 0.07570157769556518, 0.0757015907988326, 0.07570157888946646, 0.0757015835930965, 0.07570158718141311, 0.07570155892803879, 0.07570142657345914, 0.0701244228717998, 0.07012439369418472, 0.07012442824247034, 0.07012442795799886, 0.07012443856894633, 0.07012445654846906, 0.07012419098298295, 0.05500203235005804, 0.055002025784743946, 0.0550020336624281, 0.05500203136711351, 0.05500203971536434, 0.05500202783010363, 0.05500193212215549, 0.04568076527110758, 0.04568076016471697, 0.04568076537973511, 0.04568076614633919, 0.04568076909340218, 0.045680765996367466, 0.045680705662655856, 0.0467239925718288, 0.041012382619495975, 0.04101237340632602, 0.041012382919834466, 0.04101238414249374, 0.0410123855081116, 0.04101238490163289, 0.041012330368243255, 0.03766035305946813, 0.037660326674458934, 0.03766037653692502, 0.03766036692793054, 0.03766037668571804, 0.03766037742341635, 0.0376602618527166, 0.031735041101945374, 0.03173502113833449, 0.031735052271868444, 0.03173506004794236, 0.031735042131664545, 0.031735060559607, 0.03173503278885434, 0.03718179450978671, 0.03283467715946339, 0.032134963048668676, 0.03187962991671268, 0.0317707362795123, 0.03173293528387869, 0.03173293597140329, 0.03173293493544452, 0.0317329340995313, 0.031732937109870823, 0.03173293393315572, 0.03173292969115746, 0.03171674635066981, 0.031716746416956654, 0.03171674609816128, 0.031716747513435936, 0.03171674766461309, 0.031716745059715196, 0.03171673970360964, 0.031691801488550816, 0.03169180200941124, 0.03169180181463837, 0.03169179897216851, 0.03169180123746941, 0.03169180187482063, 0.03169179270908213, 0.03168227354483581, 0.03168224174347618, 0.031682274662783824, 0.03168227400928744, 0.031682282132017264, 0.03168227650943615, 0.03168226836979652, 0.031724097666661275, 0.03169062560818362, 0.03168409587758431, 0.03168245437224021, 0.031682215624958675, 0.031682201465480425, 0.03168221526160492, 0.03168222043450559, 0.03168221719020371, 0.031682222069017635, 0.031682200133172043, 0.03168247125484048, 0.03168233489093335, 0.031682271543018274, 0.031682215624958675, 0.031682215624958675]	[0.28773231 0.83359035 1.15812736 1.31993766 1.40061233 0.28773231 0.33606721 1.25830242 1.80526358 2.07797155 2.2139371 0.33606721 0.32034671 1.43811797 2.22950406 2.62476329 2.82183133 0.32034671]	[6.6, 138.0]	[0.29610238 0.86107105 1.18557207 1.30184516 1.35540934 0.2992133 0.3443337 1.25335991 1.83410617 2.05975066 2.2054694 0.34004397 0.30504483 1.36788018 2.12031579 2.66816736 2.90615562 0.30719206]	[0.001597254, 0.028900062, 0.06262351, 0.041363395, 0.034096022, 0.001875823, 0.001931056, 0.133806646, 0.126221831, 0.293177079, 0.110612379, 0.005887058, 0.001584752, 0.02233973, 0.215544881, 0.079719995, 0.106426454, 0.001540545]
11	0.0	1.0	0.0	0.0	0.0019161502842924805	0.08581956708303405	0.0020461948175047578	0.0004606736990954244	0.10287826187108494	0.5379200014821154	0.0	1.0	0.0	0.0	0.233283771623014	2.6343533564064527	0.0684551565877426	3.285312260102433	0.05239943496660471	3.4868261400717007	0.03168813479914907	0.9975486765770694	0.0026406778999290893	True	<games.models.HBS.HBS_model object at 0x175c6b280>	[5.528475283121238, 5.528475295629917, 5.528475295629917, 5.528475295629917, 5.528475244514987, 5.5284753591402325, 5.528475271873162, 5.528475337766191, 5.5284753876902855, 5.528474296832572, 10.055954807120834, 8.40558195125451, 5.225045072887945, 5.225045130007526, 5.225045082382428, 5.225045263888876, 5.225045126724351, 5.225045021592627, 5.225043317990336, 4.386651311896968, 4.386651377625328, 4.386651316553509, 4.386651282782623, 4.386651248707848, 4.38665129718386, 4.386649203777881, 3.730241933475261, 3.7302419883315894, 3.7302419814274876, 3.730241980847333, 3.730241993521188, 3.730241986573168, 3.7302402460277486, 3.4400805102172307, 3.440080607936127, 3.4400804972617682, 3.4400803406670746, 3.440080517215454, 3.4400805069635645, 3.440078873768163, 2.9183047653256873, 2.918304853398832, 2.918304755348108, 2.918304789310035, 2.918304765783196, 2.918304740341715, 2.9183031919163964, 1.9407744573259111, 1.9407745577974542, 1.9407744617166445, 1.9407744466149102, 1.9407744620900889, 1.94077444419417, 1.9407730387956617, 1.0122340776237055, 1.0122338351723084, 1.0122340792214375, 1.0122340966281966, 1.0122340442583457, 1.012234251705007, 1.0122323365227948, 0.31620994281921705, 0.31621003447807255, 0.31620992722826397, 0.31620990763508877, 0.3162099445334737, 0.31620986310298377, 0.3162094328970211, 2.5887197535169046, 0.22780583969211848, 0.22780590062752648, 0.22780582721530993, 0.22780581092024513, 0.2278058343386589, 0.22780579767557335, 0.22780537504404622, 0.1205628500045389, 0.12056287097152199, 0.12056284358607045, 0.12056283620067139, 0.12056284492155814, 0.12056283799074696, 0.12056250071035365, 0.0719553141518986, 0.07195525345618098, 0.07195531344104779, 0.07195530813099157, 0.07195530727589387, 0.07195533897175077, 0.07195495858644617, 0.03955183887883026, 0.039551836644647245, 0.03955183875374852, 0.039551840428168235, 0.03955185118966335, 0.03955183450085538, 0.03955185794025764, 0.12810838411389508, 0.034613537901917735, 0.03461353756108148, 0.034613537493431566, 0.03461354411142065, 0.03461354031796195, 0.03461353858862017, 0.0346135212842998, 0.03445141821956543, 0.03445139672665619, 0.03445141831427433, 0.0344514165139079, 0.03445141682083967, 0.03445143106625068, 0.03445133667362757, 0.033161559594053175, 0.03316156046973591, 0.03316155347465434, 0.03316155922380709, 0.033161560706099734, 0.03316155366234223, 0.033161549068333164, 0.03168813479914907, 0.03168816310167502, 0.031688165275162467, 0.031688163318976566, 0.031688174199873374, 0.03168817317322591, 0.03168813992620567, 0.034648564967444485, 0.032523278727653274, 0.0318595639293924, 0.03173916850847447, 0.03170959457449365, 0.031696323851297836, 0.03169198933320677, 0.031690007084610804, 0.031689083631546384, 0.03168859847505952, 0.031688403056926724, 0.03168827739413728, 0.03168821841728344, 0.03168813479914907, 0.03168813479914907]	[0.29074284 0.82911058 1.157159 1.32072002 1.40226756 0.29074284 0.32949386 1.23363131 1.79947029 2.08159337 2.22225303 0.32949386 0.32657835 1.42632075 2.22310736 2.62113469 2.81958338 0.32657835]	[6.6, 138.0]	[0.29610238 0.86107105 1.18557207 1.30184516 1.35540934 0.2992133 0.3443337 1.25335991 1.83410617 2.05975066 2.2054694 0.34004397 0.30504483 1.36788018 2.12031579 2.66816736 2.90615562 0.30719206]	[0.001597254, 0.028900062, 0.06262351, 0.041363395, 0.034096022, 0.001875823, 0.001931056, 0.133806646, 0.126221831, 0.293177079, 0.110612379, 0.005887058, 0.001584752, 0.02233973, 0.215544881, 0.079719995, 0.106426454, 0.001540545]
12	0.0	1.0	0.0	0.0	0.013316909054731804	0.22711117295732666	0.008789208327901412	0.0007530442056025316	0.09994849099131846	1.0379669180520517	0.0	1.0	0.0	0.0	0.19387800214459872	0.8812889312911916	43.449878076633276	0.62866699476468	0.055891526913019636	5.186061855969455	0.03910785910938533	0.9969543886763516	0.0032589882591154435	True	<games.models.HBS.HBS_model object at 0x175c6a6e0>	[4.996310869836459, 4.996310882206017, 4.996310882206017, 4.996310882206017, 4.996310572323883, 4.9963108636685245, 4.996310877178558, 4.996310871218442, 4.996310529862606, 4.996311540271589, 6.908452567930753, 4.343494096275298, 4.343494179220223, 4.343494097441313, 4.343494102769033, 4.343494105179477, 4.343493899717384, 4.343492721526861, 3.6800030771897214, 3.6800030660135095, 3.6800030869587204, 3.6800030959213785, 3.6800030881308103, 3.680003080489103, 3.6800014398471887, 3.222024729581266, 3.2220246936126795, 3.2220247484442477, 3.2220247230338845, 3.2220247316249746, 3.2220247105457935, 3.2220231779715562, 3.018478570170127, 3.0184786918055795, 3.0184785350163024, 3.0184785534832694, 3.0184786324656794, 3.0184784116529713, 3.0184774615313135, 2.5912995769991065, 2.591299474349786, 2.591299728887537, 2.591299577769044, 2.591299573462248, 2.5912996405688524, 2.5912979201287873, 1.443076100791952, 1.4430761943766142, 1.443076294551865, 1.4430761103178487, 1.4430760979281259, 1.4430760148782895, 1.4430753659787328, 1.5329320953338201, 1.349381832145268, 1.3493816484830814, 1.349381930474374, 1.3493818608732822, 1.3493818266539976, 1.3493819077291458, 1.3493808338156164, 1.096891946379404, 1.0968918869811868, 1.0968916862589206, 1.0968919316234005, 1.0968919874143135, 1.0968918630466546, 1.0968913030242187, 1.009563629910384, 1.0095636521799045, 1.0095635254674673, 1.0095637148585686, 1.0095636879560361, 1.0095635764647448, 1.0095630130842679, 0.9771086471891328, 0.97710861402603, 0.9771082375496012, 0.977108649110753, 0.9771085947130099, 0.9771085118766903, 0.9771081899385837, 0.9091251969337573, 0.9091252669592536, 0.9091250807834115, 0.9091251957830134, 0.9091252266216743, 0.909125118977484, 0.9091246571569976, 0.8731300200060036, 0.8731300059301893, 0.8731298694001408, 0.8731300247025395, 0.8731300101670503, 0.8731299527800936, 0.8731294081014961, 0.8155241969111741, 0.8155241836556685, 0.8155240904957883, 0.8155241938861592, 0.8155241851241738, 0.8155241436347442, 0.8155235775084079, 0.7157686800119366, 0.715768638224908, 0.7157685533251003, 0.7157686786864358, 0.7157686373095018, 0.7157685908578622, 0.7157680785345981, 0.5677830485997076, 0.5677830587633672, 0.567782838948382, 0.5677830191703491, 0.5677830298208947, 0.5677829844078688, 0.5677827671417344, 0.4216675005199212, 0.42166749495500033, 0.4216674882765053, 0.4216674966872551, 0.42166749274483845, 0.421667476757548, 0.42166707871341524, 0.2483263247843601, 0.24832631783517076, 0.24832623637007017, 0.2483263261301793, 0.24832632020848605, 0.24832631478900968, 0.24832613825264205, 0.24258161107508286, 0.24258165616737132, 0.24258191702358756, 0.24258159610615035, 0.242581610793007, 0.24258158652304732, 0.24258131613804645, 0.1305739770295981, 0.13057397337395663, 0.13057390713260586, 0.13057397792158973, 0.13057397635007523, 0.13057397876045407, 0.13057398569460593, 0.10033253582063416, 0.10033251022297271, 0.10033248885610345, 0.10033253261222408, 0.1003325350145884, 0.10033255683594787, 0.10033260726484092, 9.69249543821981, 0.08753140178322623, 0.08753140076288163, 0.08753138940299998, 0.08753140016824214, 0.08753140135515389, 0.08753140726948458, 0.08753143705409745, 0.0679487188038708, 0.06794874626273718, 0.06794876129473357, 0.06794871893615208, 0.06794871807553139, 0.06794870610955249, 0.0679486515146219, 6.41147571292148, 0.0563956552478219, 0.05639566162833494, 0.056395627525988326, 0.05639565560339753, 0.0563956534286074, 0.0563956540139937, 0.05639562425632277, 0.054298304714740044, 0.054298273894001305, 0.05429830563914349, 0.05429831198982231, 0.05429829651934652, 0.054298319942051754, 0.054298182155876874, 0.047108474770671996, 0.047108476020854155, 0.04710846015229198, 0.04710847640057881, 0.04710848101819329, 0.04710846618861177, 0.04710842454508404, 0.04516617029718285, 0.04516615761187553, 0.04516613644669101, 0.0451661672678407, 0.04516616831612536, 0.045166167884296206, 0.04516613509364586, 0.04459238174726044, 0.04459235824443147, 0.04459239247132201, 0.044592376549068384, 0.04459238740861862, 0.04459239781708762, 0.044592302566203515, 0.0422627656319496, 0.04226277205815329, 0.042262768962556395, 0.042262767973957956, 0.042262768901789295, 0.04226276885789028, 0.04226275066946788, 0.04146603742830045, 0.04146603874166024, 0.04146604087704788, 0.0414660374561948, 0.0414660362995837, 0.0414660378797623, 0.04146601143955125, 0.040485010612598835, 0.0404850101587055, 0.04048500437212702, 0.0404850093947497, 0.04048501071341347, 0.04048501010409431, 0.04048499321306083, 0.03911363287402713, 0.039113603542100105, 0.0391136129563089, 0.03911362638350212, 0.03911362722766627, 0.03911362850436163, 0.03911360428938023, 0.03980245512735184, 0.03919595533915749, 0.039198709045507193, 0.03914380818806501, 0.03910785910938533, 0.039107828570678634, 0.03910785015211953, 0.03910785892144097, 0.039107851183169826, 0.03910785624675625, 0.03910784845896117, 0.039127138241602105, 0.039115750931794604, 0.03911125349884638, 0.03910938672306059, 0.03910856351346349, 0.03910818589884944, 0.03910801503025365, 0.03910793277598188, 0.03910785910938533, 0.03910785910938533]	[0.27757023 0.8371916 1.16072984 1.3220412 1.40246712 0.27757023 0.32436415 1.26536062 1.80408298 2.07268118 2.2065977 0.32436415 0.31346391 1.45963767 2.23314215 2.61908259 2.8115034 0.31346391]	[6.6, 138.0]	[0.29610238 0.86107105 1.18557207 1.30184516 1.35540934 0.2992133 0.3443337 1.25335991 1.83410617 2.05975066 2.2054694 0.34004397 0.30504483 1.36788018 2.12031579 2.66816736 2.90615562 0.30719206]	[0.001597254, 0.028900062, 0.06262351, 0.041363395, 0.034096022, 0.001875823, 0.001931056, 0.133806646, 0.126221831, 0.293177079, 0.110612379, 0.005887058, 0.001584752, 0.02233973, 0.215544881, 0.079719995, 0.106426454, 0.001540545]
13	0.0	1.0	0.0	0.0	0.000831290007399382	0.08130514657915584	23.898530692396236	0.6259308334839302	0.028456526227210913	1.1852088444841344	0.0	1.0	0.0	0.0	0.32256989460649754	0.03121818384296991	26.276453130347605	2.8535097742782347	0.05595156290901957	3.258253937192442	0.04151032565681856	0.9967688055134359	0.00345919380473488	True	<games.models.HBS.HBS_model object at 0x175c6b4f0>	[5.746220946324845, 5.7462209300099625, 5.7462209300099625, 5.7462209300099625, 5.746220640752862, 5.746221581384346, 5.746220856875804, 5.746220977975298, 5.746220666596078, 5.746220173618632, 7.462881188284021, 8.745182175016721, 3.779937239411279, 3.7799373871425805, 3.7799390299710223, 3.7799372549425905, 3.7799372376442686, 3.779936888937253, 3.7799358400978393, 3.6019619710020914, 3.601960773632282, 3.601962379699165, 3.601961816074715, 3.601961890834605, 3.601962095382476, 3.601960546767311, 2.075630514705872, 2.0756296986958525, 2.0756311417883277, 2.075630562407742, 2.0756304954776432, 2.075630676355367, 2.0756287712877555, 1.043476317303138, 1.0434760575859934, 1.0434765238816335, 1.0434763191021326, 1.043476301047978, 1.0434763557675464, 1.0434752972796573, 0.4459402694533814, 0.44594032933239064, 0.4459403539466214, 0.4459402656204143, 0.44594025212600685, 0.44594018381645034, 0.4459398547648602, 0.10782392952207555, 0.10782390038293992, 0.10782417154324798, 0.10782391599312607, 0.10782393218162163, 0.10782394866264323, 0.10782347385681648, 4.741853608271065, 0.06369859450853481, 0.06369860983583374, 0.06369854270067127, 0.06369859419342785, 0.06369859184857406, 0.06369858797153832, 0.06369859565060663, 0.045288034486111496, 0.045288022407900724, 0.045288028205451476, 0.04528803344522545, 0.04528803206132593, 0.045288039240311675, 0.045287966808121874, 0.16247176260798002, 0.04151032565681856, 0.041510335608448336, 0.04151028674417634, 0.041510332536226144, 0.04151034066335611, 0.04151034044616941, 0.04151034596313812, 0.04295704765836884, 0.041858689264109475, 0.04168076012225648, 0.04160837271708308, 0.04155686723419372, 0.04153378595283014, 0.04152186002707823, 0.04151591765230598, 0.04151300082946283, 0.041511602085392243, 0.04151096103107057, 0.041510609271427135, 0.04151047200123628, 0.04151032565681856, 0.04151032565681856]	[0.28167488 0.82880392 1.15927763 1.32404683 1.40619674 0.28167488 0.31597103 1.24189601 1.81588394 2.10206766 2.2447518 0.31597103 0.32334563 1.44359102 2.22034997 2.60787775 2.80108984 0.32334563]	[6.6, 138.0]	[0.29610238 0.86107105 1.18557207 1.30184516 1.35540934 0.2992133 0.3443337 1.25335991 1.83410617 2.05975066 2.2054694 0.34004397 0.30504483 1.36788018 2.12031579 2.66816736 2.90615562 0.30719206]	[0.001597254, 0.028900062, 0.06262351, 0.041363395, 0.034096022, 0.001875823, 0.001931056, 0.133806646, 0.126221831, 0.293177079, 0.110612379, 0.005887058, 0.001584752, 0.02233973, 0.215544881, 0.079719995, 0.106426454, 0.001540545]
14	0.0	1.0	0.0	0.0	0.06853542107833631	3.378341889897682	0.38558251046253755	0.000674834676452083	0.012820118062560453	0.4742916139600192	0.0	1.0	0.0	0.0	0.3059268811860819	12.085267952905332	0.3169300409718424	2.343303938276203	0.05750345401661288	3.5888705665672407	0.042359121610142436	0.9967104508588934	0.0035299268008452023	True	<games.models.HBS.HBS_model object at 0x175c687c0>	[5.150357209692164, 5.150357319984596, 5.150357319984596, 5.150357319984596, 5.1503571666997, 5.150357206156472, 5.150357328732999, 5.150357179106792, 5.150356866292216, 5.150355615987047, 12.272691688261746, 3.773137714024493, 3.7731380254575493, 3.7731379755581647, 3.773137918147556, 3.7731377702226774, 3.7731371350837692, 3.7731370874455794, 2.3436522613758, 2.343652628879775, 2.343651823123834, 2.343651291178335, 2.3436520620546046, 2.3436510803154036, 2.3436585694365824, 9.537215066283144, 0.44948642564716695, 0.4494861670079061, 0.4494863123960748, 0.4494862589403971, 0.44948639629353887, 0.44948638329853685, 0.44948632067930644, 0.05090213045945301, 0.05090214731854474, 0.05090211504048044, 0.05090209891215871, 0.050902128068131665, 0.05090212185805606, 0.05090225536071727, 6.961601073795351, 0.11946970494144156, 0.04435296741932248, 0.04435297991995234, 0.044352966996161536, 0.044352963258102555, 0.044352944536296394, 0.04435295859291757, 0.044353003962220465, 0.044914031948378244, 0.04315237883153902, 0.04315237446751318, 0.04315237761683971, 0.0431523772228515, 0.043152377034719996, 0.04315238105032536, 0.04315235046727789, 0.042893042999412684, 0.042893049540458264, 0.04289304223238819, 0.04289305597080443, 0.04289304251748853, 0.04289305818502161, 0.04289302832135384, 0.04269413832038055, 0.0426941652412529, 0.04269413933676867, 0.04269413207101617, 0.04269412992088151, 0.04269413964509501, 0.04269410229998226, 0.04251727101339267, 0.04251725444137343, 0.04251725677431064, 0.04251725819231631, 0.04251725236033856, 0.042517262971865574, 0.04251722798153619, 0.042436745642287235, 0.04243674033613528, 0.042436739085321744, 0.04243674409706956, 0.04243673061494592, 0.04243675259100421, 0.04243672318196767, 0.04240366482634852, 0.04240366498359946, 0.04240366417263264, 0.04240366465954863, 0.04240366422191765, 0.04240366631849103, 0.04240363274678015, 0.04237333041546577, 0.04237335075503036, 0.042373338175741924, 0.042373339193812844, 0.042373329643615246, 0.042373331672352306, 0.04237330227067764, 0.04237211236578933, 0.04237207971700417, 0.042372075598253026, 0.04237208242404081, 0.04237207543524248, 0.04237207772303271, 0.042372047303767625, 0.04235913415160952, 0.04235909411872637, 0.04235914147904065, 0.04235914165971993, 0.04235914362846431, 0.042359137185326065, 0.04235912054707029, 0.04236059701099444, 0.04235974067001254, 0.042359382813658676, 0.04235923710030275, 0.04235915474181735, 0.042359121610142436, 0.042359121610142436, 0.042359121610142436]	[0.27886951 0.82993745 1.16000404 1.32457017 1.40661883 0.27886951 0.31597433 1.24411399 1.80692589 2.08753582 2.22744113 0.31597433 0.32068196 1.44882525 2.21883591 2.60292896 2.79442861 0.32068196]	[6.6, 138.0]	[0.29610238 0.86107105 1.18557207 1.30184516 1.35540934 0.2992133 0.3443337 1.25335991 1.83410617 2.05975066 2.2054694 0.34004397 0.30504483 1.36788018 2.12031579 2.66816736 2.90615562 0.30719206]	[0.001597254, 0.028900062, 0.06262351, 0.041363395, 0.034096022, 0.001875823, 0.001931056, 0.133806646, 0.126221831, 0.293177079, 0.110612379, 0.005887058, 0.001584752, 0.02233973, 0.215544881, 0.079719995, 0.106426454, 0.001540545]
15	0.0	1.0	0.0	0.0	0.00027528957610024494	0.0036965041851643706	0.005618535444288256	0.004986724780807271	0.36188027649174015	0.8556323941924279	0.0	1.0	0.0	0.0	0.22097203933867562	12.0167959212849	4.2317030004114145	0.30116100891345554	0.05214772042064734	5.250824832903082	0.045301819057960054	0.9965130693998923	0.003775151588163338	True	<games.models.HBS.HBS_model object at 0x175c6b8b0>	[5.943792369568646, 5.943792318642813, 5.943792318642813, 5.943792318642813, 5.9437921146764685, 5.943792118280436, 5.943792219596529, 5.943792265180721, 5.9437923120696246, 5.943791827662652, 10.940103094935298, 14.046231679163233, 10.358672516782544, 7.43657305714676, 5.535172767153323, 5.535172522007964, 5.535172811432953, 5.535172785269332, 5.535172768552447, 5.535172820151221, 5.535171969909452, 3.0709490732956524, 3.070948834514678, 3.0709491601895915, 3.070949106366045, 3.0709490877373096, 3.070949178451252, 3.070947292459873, 4.895599314214042, 1.8235077962990944, 1.8235076714242757, 1.823508093693332, 1.8235079781163201, 1.823507878965518, 1.8235080889346804, 1.8235060793863858, 0.9947750891939042, 0.9947752466428893, 0.9947752464474461, 0.9947751683693902, 0.9947751422357891, 0.9947751052102763, 0.9947741483458473, 0.7164739149702383, 0.7164738850392336, 0.716473847182194, 0.7164738988825178, 0.7164739069914807, 0.716473858272871, 0.7164733202841235, 0.4237925927799906, 0.42379260708264194, 0.4237925901565046, 0.423792583230812, 0.4237925981996157, 0.42379254829601604, 0.42379219194320983, 0.19845022474878923, 0.19845025904257785, 0.19845020818490786, 0.19845021046011993, 0.19845023548715296, 0.19845018672781103, 0.19845011616723254, 0.11429679731010378, 0.11429678129711851, 0.11429684129564101, 0.11429681062482268, 0.11429679403773943, 0.11429682349848586, 0.1142967617633869, 0.4054169716563675, 0.11686663101321015, 0.10959210811850024, 0.109592098010921, 0.10959211111316754, 0.10959210716007708, 0.10959211136660531, 0.10959212032390175, 0.10959214669917931, 0.10507474373020542, 0.10507474917552662, 0.1050747341998093, 0.10507472822161196, 0.10507474682552932, 0.10507474940909843, 0.10507478638413227, 0.102713765831626, 0.10271379048456186, 0.10271377432169715, 0.1027137683647561, 0.10271376579662765, 0.10271376510738627, 0.10271373817439887, 0.09584022364337988, 0.09584023636882623, 0.09584019812398037, 0.09584022183096941, 0.0958402205196347, 0.09584021468313163, 0.09584019710266403, 0.09179287378269263, 0.09179287520089283, 0.09179288367061317, 0.0917928784367054, 0.09179286808724565, 0.0917928755780771, 0.0917928780487029, 0.09038104353144541, 0.09038105211090028, 0.09038103595149201, 0.09038105375959712, 0.09038103308849023, 0.09038103413163995, 0.09038104758881343, 0.09008067722654446, 0.09008068149525456, 0.09008068163155358, 0.0900806807449432, 0.09008067716455026, 0.09008068285379985, 0.0900806945223783, 0.0887565695338495, 0.0887565742593478, 0.08875656720946559, 0.08875656753308139, 0.08875656915089304, 0.08875657406566416, 0.08875657842857099, 0.08659528669375653, 0.08659529386725011, 0.08659529405650046, 0.08659529012981852, 0.0865952865574651, 0.08659529136410449, 0.08659528882509827, 0.0814754461685071, 0.0814754475995161, 0.08147542539611825, 0.08147543789889768, 0.08147545019158883, 0.08147543889092464, 0.081475477729416, 0.07852484965397391, 0.07852487654259165, 0.0785248460276374, 0.07852484816937537, 0.07852484939079327, 0.07852483424511472, 0.07852477737759131, 0.06513426559349994, 0.06513425612616307, 0.06513423843713552, 0.06513425227722751, 0.06513425685577241, 0.06513425364363525, 0.06513426049128333, 0.3540908060661295, 0.05938060492392348, 0.05938061177841041, 0.05938060636756411, 0.059380599766795994, 0.05938060153234246, 0.059380613352633414, 0.059380584628300793, 0.05589471321039279, 0.05589473172858989, 0.05589471863281865, 0.0558947251107517, 0.05589471081214092, 0.05589472358502651, 0.055894752052505, 0.05074737773753374, 0.05074738694329718, 0.05074736292782622, 0.05074737667578525, 0.0507473848325078, 0.050747386444772696, 0.050747368654871214, 0.049416865955600665, 0.04941686195137332, 0.04941686364522101, 0.04941686520264713, 0.049416866122384155, 0.04941686719910083, 0.04941683234370045, 0.047510392129732064, 0.047510390755403746, 0.04751038845594804, 0.04751039490270621, 0.047510389868036976, 0.047510400812871285, 0.047510374892463826, 0.04534413861926396, 0.045344136555641165, 0.045344138054523274, 0.045344141128344485, 0.04534413128993691, 0.04534413667330136, 0.04534413239886646, 0.04834670742795433, 0.045301819057960054, 0.04530182625153827, 0.04530182063791964, 0.04530182685679093, 0.04530182606574371, 0.04530182455337634, 0.045301846695522584, 0.04577606431870764, 0.045432778003299264, 0.045347174796235006, 0.04531667063680532, 0.04530795936983386, 0.04530452470885279, 0.045303034223901986, 0.04530240707223394, 0.045302105781184654, 0.04530195671497076, 0.045301888613219723, 0.04530185705930198, 0.045301819057960054, 0.045301819057960054]	[0.27791696 0.83832517 1.16071408 1.32145191 1.40159187 0.27791696 0.32387531 1.27179233 1.81245606 2.08202143 2.21642017 0.32387531 0.32155137 1.47978854 2.24241786 2.62277165 2.81240676 0.32155137]	[6.6, 138.0]	[0.29610238 0.86107105 1.18557207 1.30184516 1.35540934 0.2992133 0.3443337 1.25335991 1.83410617 2.05975066 2.2054694 0.34004397 0.30504483 1.36788018 2.12031579 2.66816736 2.90615562 0.30719206]	[0.001597254, 0.028900062, 0.06262351, 0.041363395, 0.034096022, 0.001875823, 0.001931056, 0.133806646, 0.126221831, 0.293177079, 0.110612379, 0.005887058, 0.001584752, 0.02233973, 0.215544881, 0.079719995, 0.106426454, 0.001540545]
16	0.0	1.0	0.0	0.0	0.5328894885915569	199.71356900695753	0.26058228453893234	0.019735763463309148	0.044493112924557675	3.1465295901206796	0.0	1.0	0.0	0.0	0.23972674020001025	196.92843966280353	0.3482286467143326	0.03627849504334249	0.05351771561879984	5.305620791776047	0.051035777003314624	0.9960374576919102	0.004252981416942885	True	<games.models.HBS.HBS_model object at 0x175c43c10>	[1.0284461667385076, 1.0284461045312852, 1.0284461045312852, 1.0284461045312852, 1.0284462843402298, 1.0284461897815653, 1.0284462527292375, 1.0284461547996482, 1.0284458949562545, 1.0284451887229586, 5.6820101924926965, 0.6797640888957912, 0.6797640821865597, 0.6797640113198794, 0.6797641709066992, 0.6797640201230593, 0.6797640650147592, 0.6797632170641618, 0.49623368859539096, 0.49623382192562054, 0.4962336777134301, 0.4962338124825118, 0.49623365507217304, 0.4962336167564041, 0.4962329999915252, 0.32058360394137925, 0.3205834078982459, 0.32058360404997926, 0.32058354298424385, 0.32058359831198724, 0.3205833644957024, 0.32058295139644993, 0.19910332086996135, 0.1991033646964068, 0.1991033994097796, 0.19910338972103214, 0.19910339309691386, 0.19910332024877414, 0.19910297912111358, 0.12993779851480067, 0.12993778413901946, 0.1299377513207041, 0.12993771938669194, 0.12993777434126128, 0.12993773515003829, 0.12993748426745017, 0.07715701118748197, 0.07715701863007367, 0.07715701112899724, 0.07715700550098337, 0.07715699961498006, 0.07715699061814897, 0.07715687748964574, 0.05557956578344891, 0.055579526482852755, 0.05557952832142589, 0.055579510271190485, 0.05557953105705149, 0.05557955103125563, 0.05557953244616847, 0.43814502317432835, 0.0551983578472166, 0.0551983257466563, 0.0551983545444628, 0.0551983226602477, 0.05519835392606698, 0.055198350608002454, 0.055198303136678194, 0.051035777003314624, 0.0510357982022226, 0.05103580285052102, 0.05103578901764042, 0.0510358018778899, 0.051035797446553635, 0.05103578051989393, 0.05746886600538777, 0.052270418274882435, 0.05144226040025656, 0.051209143967549615, 0.05110539783489733, 0.0510676316784831, 0.05105054864971753, 0.051042677591514304, 0.05103898959446743, 0.051037304285688145, 0.05103650537185813, 0.05103612918674944, 0.051035955694281224, 0.051035777003314624, 0.051035777003314624]	[0.26596367 0.83738525 1.16347537 1.32605799 1.40711771 0.26596367 0.30539177 1.26430896 1.80838623 2.07965259 2.21489939 0.30539177 0.31002019 1.47493582 2.22762477 2.60296515 2.79010074 0.31002019]	[6.6, 138.0]	[0.29610238 0.86107105 1.18557207 1.30184516 1.35540934 0.2992133 0.3443337 1.25335991 1.83410617 2.05975066 2.2054694 0.34004397 0.30504483 1.36788018 2.12031579 2.66816736 2.90615562 0.30719206]	[0.001597254, 0.028900062, 0.06262351, 0.041363395, 0.034096022, 0.001875823, 0.001931056, 0.133806646, 0.126221831, 0.293177079, 0.110612379, 0.005887058, 0.001584752, 0.02233973, 0.215544881, 0.079719995, 0.106426454, 0.001540545]
17	0.0	1.0	0.0	0.0	3.5689150506396343	0.05438964414840264	0.026540935864183726	3.7882982712190434	0.1697071955721579	4.172647245100281	0.0	1.0	0.0	0.0	0.6833218077747574	18.49967685049778	0.0012597778190252813	3.438248193376136	0.07274064040960562	3.129631008241615	0.062199926287959215	0.9951833803544231	0.005183327190663269	True	<games.models.HBS.HBS_model object at 0x175c412d0>	[0.8703090034684459, 0.8703090128139908, 0.8703090128139908, 0.8703090128139908, 0.870309179375806, 0.8703089981146586, 0.8703089780539818, 0.8703090033971667, 0.8703085833446838, 0.8703104236429747, 1.9075291530224414, 0.08931182063625011, 0.08931181657331676, 0.08931182162905704, 0.0893118141841604, 0.0893118217137955, 0.08931184217559311, 0.08931168416328748, 1.473419283723238, 0.08490627204516434, 0.08490626436909932, 0.08490627273631274, 0.08490627214292505, 0.08490627128554307, 0.0849062772561922, 0.08490643437630942, 0.07450423585037945, 0.0745042377646359, 0.07450423566272021, 0.07450423605859201, 0.07450423581772354, 0.07450424061440128, 0.07450425421680258, 0.06756780819251339, 0.06756781069153776, 0.06756780728120733, 0.06756780703519215, 0.06756780833938, 0.0675678102583087, 0.06756781256078387, 0.08793962317719674, 0.06559780632940986, 0.06559780602982934, 0.06559780650830553, 0.06559780528047038, 0.0655978063550278, 0.06559781099834901, 0.06559783363847894, 0.062199926287959215, 0.06219991626216308, 0.06219991792553061, 0.0621999240093012, 0.06219992427183022, 0.06219991672999908, 0.06219991180285213, 0.08311440978897959, 0.0648132430730349, 0.06281766181061976, 0.06244127833043746, 0.06230753431451518, 0.06225145198579892, 0.062224185693836746, 0.062211245903024306, 0.062205182252577436, 0.06220235400455698, 0.06220105362563708, 0.06220040090722582, 0.06220016779163156, 0.062199926287959215, 0.062199926287959215]	[0.27547478 0.82936165 1.16077107 1.32600536 1.40838715 0.27547478 0.3007168 1.21776073 1.78447331 2.06702673 2.20790098 0.3007168 0.33957502 1.50615153 2.25850506 2.63362246 2.82064682 0.33957502]	[6.6, 138.0]	[0.29610238 0.86107105 1.18557207 1.30184516 1.35540934 0.2992133 0.3443337 1.25335991 1.83410617 2.05975066 2.2054694 0.34004397 0.30504483 1.36788018 2.12031579 2.66816736 2.90615562 0.30719206]	[0.001597254, 0.028900062, 0.06262351, 0.041363395, 0.034096022, 0.001875823, 0.001931056, 0.133806646, 0.126221831, 0.293177079, 0.110612379, 0.005887058, 0.001584752, 0.02233973, 0.215544881, 0.079719995, 0.106426454, 0.001540545]
18	0.0	1.0	0.0	0.0	0.167792639885594	3.3691259286676796	1.4402908342621064	0.2124657257315701	0.08085149288095798	1.1364036828058859	0.0	1.0	0.0	0.0	0.4565782035980045	9.006317465784159	1.504831680300972	1.1906837772679524	0.0707702664802135	4.144866717088992	0.062410120511491814	0.9952222166110692	0.00520084337595765	True	<games.models.HBS.HBS_model object at 0x175c6a500>	[3.88062345103226, 3.88062345905802, 3.88062345905802, 3.88062345905802, 3.8806229652811597, 3.8806236372312357, 3.8806235074093838, 3.880623428014193, 3.880623597185303, 3.8806218703444695, 9.583217305630331, 2.092737418434939, 2.092737634291196, 2.092737539362095, 2.0927374567025887, 2.0927374463292288, 2.0927371384280296, 2.092736742777285, 2.806599131679041, 1.5452494157671168, 1.545249451007885, 1.5452494326181772, 1.5452493991958014, 1.5452494152574177, 1.5452492261576039, 1.5452485661770134, 1.0361145510904786, 1.0361144682586834, 1.0361144089515537, 1.0361143957978092, 1.0361143372539265, 1.0361143461597226, 1.0361136604308574, 0.6659222362233771, 0.6659223389300177, 0.6659223298708947, 0.6659222967440358, 0.6659222436858275, 0.6659221700058143, 0.6659213835748478, 6.342278286416095, 0.43544702684314246, 0.43544727869758776, 0.43544735221687314, 0.43544735045306626, 0.4354471146650599, 0.4354473107478866, 0.4354466850539399, 0.586473767488535, 0.4522862549502649, 0.4298980426807914, 0.42989802929840626, 0.42989805413437976, 0.4298980528836667, 0.42989803112299624, 0.4298980281576074, 0.4298974553373234, 0.40586711201478337, 0.4058671087690661, 0.40586712406508935, 0.40586714652778383, 0.40586714294586207, 0.4058671706566568, 0.4058665791315503, 0.38370492973391684, 0.3837050295243162, 0.3837049411820469, 0.3837049484451248, 0.38370491028031034, 0.38370493291974855, 0.3837046237345438, 0.36957305735276313, 0.3695730299464381, 0.3695730233531383, 0.3695730342774498, 0.36957303681904685, 0.36957303747304326, 0.3695726743217363, 0.33253567513666576, 0.3325356590294172, 0.3325356425437595, 0.33253565268510116, 0.3325356573033397, 0.3325356545548131, 0.3325353253901832, 0.2678466408181732, 0.26784664911661576, 0.2678466071495833, 0.26784661708825447, 0.2678466229547891, 0.26784660941502825, 0.26784634247440686, 0.16507009468322373, 0.16507009225567623, 0.1650700796733958, 0.165070084588303, 0.16507008652186653, 0.16507008824727049, 0.165069851084053, 0.06501005215680046, 0.06501005202266129, 0.0650100347613124, 0.06501007192385379, 0.06501005312452991, 0.06501006538619346, 0.06501001308776988, 0.507481476827238, 0.06630505430700259, 0.06547508253863789, 0.0651314941789427, 0.0650306817461057, 0.06500539045667388, 0.06500539877223964, 0.0650053793242333, 0.06500537821317239, 0.06500539298573549, 0.06500537077901933, 0.06500532235455117, 0.0647601886149094, 0.06476024591978798, 0.06476021941687844, 0.06476022181998727, 0.06476022692722352, 0.06476021235382616, 0.06476017315829821, 0.06460230079800153, 0.06460231705234305, 0.06460225923867631, 0.06460228893406343, 0.06460226686131051, 0.06460227869462974, 0.06460217416768199, 0.0645145655017469, 0.06451458030042191, 0.06451456441168286, 0.06451456525954598, 0.06451456340877791, 0.06451455811490293, 0.06451450973029964, 0.0644132083585724, 0.06441322369470126, 0.06441321031496298, 0.06441320886343031, 0.06441320693182359, 0.06441320247061676, 0.06441315629493008, 0.06421564317067432, 0.06421565935617299, 0.06421564509373386, 0.064215644116437, 0.06421564241180415, 0.06421563992013336, 0.06421559364217236, 0.06384547278140099, 0.06384548890821508, 0.06384548329094662, 0.06384546437559029, 0.06384547968860807, 0.06384545686442507, 0.06384542485655367, 0.06342366894586847, 0.06342368317669381, 0.06342366920524062, 0.06342366913785358, 0.06342366799559328, 0.06342366838151903, 0.06342362784679526, 0.06284311959961524, 0.06284311798140306, 0.06284308977813739, 0.06284309072320929, 0.0628431075933061, 0.06284311773840295, 0.06284305263731131, 0.06262747786368429, 0.06262746949174068, 0.06262746352984362, 0.06262746704305093, 0.06262745455193118, 0.06262745775435714, 0.06262742136825807, 0.06261521517126306, 0.06261522651283734, 0.06261521905640777, 0.06261521033118987, 0.0626152090377338, 0.06261520775657775, 0.06261517034497362, 0.062410120511491814, 0.06241009850346635, 0.06241012965796968, 0.06241011453143081, 0.06241011443322471, 0.06241011046878205, 0.06241006607702156, 0.06253712676645998, 0.062462247184928314, 0.06243134137594937, 0.06241871245008956, 0.06241361645846829, 0.062411544539022805, 0.06241067827597971, 0.062410120511491814, 0.062410120511491814]	[0.25962741 0.83076142 1.16458453 1.3310224 1.41400424 0.25962741 0.29238599 1.2422705 1.79616649 2.07232833 2.21001588 0.29238599 0.31406307 1.48490326 2.22404375 2.59257005 2.77630825 0.31406307]	[6.6, 138.0]	[0.29610238 0.86107105 1.18557207 1.30184516 1.35540934 0.2992133 0.3443337 1.25335991 1.83410617 2.05975066 2.2054694 0.34004397 0.30504483 1.36788018 2.12031579 2.66816736 2.90615562 0.30719206]	[0.001597254, 0.028900062, 0.06262351, 0.041363395, 0.034096022, 0.001875823, 0.001931056, 0.133806646, 0.126221831, 0.293177079, 0.110612379, 0.005887058, 0.001584752, 0.02233973, 0.215544881, 0.079719995, 0.106426454, 0.001540545]
19	0.0	1.0	0.0	0.0	0.00018716149191491265	169.73605960405504	12.265989373000085	0.002877994177100597	0.6768676293662026	49.988481102958886	0.0	1.0	0.0	0.0	0.03365468283902469	202.4886239679882	14.177693509908876	0.0003195606456319006	0.48654503961863593	62.7159198605327	0.07242207618482668	0.9968127326894388	0.006035173015402223	True	<games.models.HBS.HBS_model object at 0x1746d76a0>	[5.261265794947321, 5.261265801565495, 5.261265801565495, 5.261265801565495, 5.26126565246724, 5.261265817116539, 5.261265966518879, 5.261266077201078, 5.2612659291265915, 5.261265774794106, 21.699795013168035, 51.61482396720654, 4.278454168012363, 4.278451921429976, 4.2784541361049415, 4.278454103057562, 4.278454162817083, 4.278454169965789, 4.278454066967093, 1.0166201938750385, 1.0166145630545909, 1.0166201719061656, 1.0166201677721436, 1.016620209009435, 1.0166203868667718, 1.0166198748905042, 2.3812808077515877, 0.24123916319151797, 0.24123558476529014, 0.24123914933053633, 0.24123915749609992, 0.24123919263069218, 0.2412393721450758, 0.24123898573396876, 0.08189698060817407, 0.08189697423478218, 0.08189697955828955, 0.08189697984243471, 0.08189698010158776, 0.08189698345914667, 0.08189697895826968, 0.07266702543854912, 0.0726668594290859, 0.07266702016750735, 0.07266702156844147, 0.07266702007928645, 0.0726670162713079, 0.07266701034445261, 0.3967257345661611, 0.08614641671954926, 0.07402025055830416, 0.07287897445073527, 0.0726995258909065, 0.07266480395229097, 0.07266467101956336, 0.07266481028623323, 0.07266480382665266, 0.07266480304020885, 0.07266481595272961, 0.07266479270828503, 0.0725974848596149, 0.07259736775773032, 0.07259748504743399, 0.07259748508141371, 0.07259748477335859, 0.07259749495376837, 0.07259747493576477, 0.0725008099334838, 0.07250075757326818, 0.07250081034640518, 0.07250081005303133, 0.07250081488776935, 0.07250081662154323, 0.07250080745761622, 0.07245611249471394, 0.07245608013068436, 0.07245611328234022, 0.07245612608290768, 0.0724561124794227, 0.07245611480549445, 0.07245611348188342, 0.07245230200047084, 0.07245226944039972, 0.0724522997049265, 0.07245230110578935, 0.07245230580733622, 0.07245230942490714, 0.07245229992014723, 0.0724423810339002, 0.0724423701439541, 0.07244238471733366, 0.07244238162946098, 0.07244239598275337, 0.07244240260560274, 0.07244238615892275, 0.07243904633060338, 0.07243902498793314, 0.07243904760787384, 0.0724390503189627, 0.07243904707134177, 0.07243905246267, 0.07243904378815477, 0.07243493044838283, 0.07243491467236468, 0.07243493239171479, 0.0724349336134465, 0.07243493052935784, 0.07243493658396431, 0.0724349276085034, 0.07243070240029015, 0.07243069395581106, 0.0724307022220751, 0.07243070678075829, 0.0724307025359242, 0.0724307163335746, 0.07243069740582489, 0.07242579293117607, 0.07242576776806339, 0.07242580093974894, 0.07242579859046216, 0.0724257969396183, 0.0724257988378149, 0.07242578554493362, 0.0724233981216949, 0.0724233935086144, 0.07242340056922744, 0.07242340835385848, 0.07242339800634898, 0.07242341162647639, 0.07242339706117465, 0.0724221392607845, 0.07242211357999602, 0.07242213237869079, 0.07242213242161863, 0.07242213375121062, 0.07242213982692773, 0.07242213382129088, 0.07242207618482668, 0.07242207618482668, 0.07242207618482668]	[0.21510962 0.83997582 1.17560122 1.34294092 1.42637242 0.21510962 0.23997133 1.262086 1.80158705 2.07057532 2.20468634 0.23997133 0.22046201 1.39275353 2.21966554 2.63901791 2.84830055 0.22046201]	[6.6, 138.0]	[0.29610238 0.86107105 1.18557207 1.30184516 1.35540934 0.2992133 0.3443337 1.25335991 1.83410617 2.05975066 2.2054694 0.34004397 0.30504483 1.36788018 2.12031579 2.66816736 2.90615562 0.30719206]	[0.001597254, 0.028900062, 0.06262351, 0.041363395, 0.034096022, 0.001875823, 0.001931056, 0.133806646, 0.126221831, 0.293177079, 0.110612379, 0.005887058, 0.001584752, 0.02233973, 0.215544881, 0.079719995, 0.106426454, 0.001540545]
20	0.0	1.0	0.0	0.0	4.3068250266485695	0.06958380434115957	5.901722589933803	1.3763512533757634	0.12384239379491783	0.21327735644713453	0.0	1.0	0.0	0.0	0.836852049748704	49.88047162644319	0.05872912679495622	2.70617990642758	0.09127181472334499	3.693524676617651	0.07429207936396463	0.9942777086024266	0.006191006613663719	True	<games.models.HBS.HBS_model object at 0x175c6baf0>	[6.24470785568394, 6.244707922068234, 6.244707922068234, 6.244707922068234, 6.244707985303976, 6.244708085164496, 6.2447078662622895, 6.244707937234506, 6.244707799819427, 6.244706102594717, 2.783548683757586, 2.783548803557912, 2.7835487835137154, 2.783548068710152, 2.78354866143168, 2.7835482839107746, 2.7835496719747916, 7.79062571001321, 0.7756234157868539, 0.7756233121622473, 0.7756234232805811, 0.7756233294130969, 0.7756234310931691, 0.7756234910714134, 0.7756244312788774, 4.5755815271576346, 0.21310866415901095, 0.21310860636288864, 0.21310866177951684, 0.21310873170425843, 0.21310867985600923, 0.21310874093571117, 0.21310872629545402, 0.16429458636596123, 0.16429464836839228, 0.16429459900719715, 0.16429450779973534, 0.1642945833494742, 0.16429451759022257, 0.16429465169689525, 0.08158932217036077, 0.08158931568474848, 0.0815892897021685, 0.08158934541737727, 0.08158929567020148, 0.08158932754243621, 0.0815892751826383, 0.2545961397886932, 0.12970675063198286, 0.08633569137381114, 0.08162216137448675, 0.0813382033366273, 0.08133821196139067, 0.08133820057538683, 0.0813382277079847, 0.08133820337069358, 0.08133820696437513, 0.08133817238057768, 0.08059497640724501, 0.080594987796313, 0.08059494210818757, 0.08059498828182644, 0.08059497461107919, 0.0805949949455312, 0.08059493802020849, 0.07994005586747671, 0.0799400617886009, 0.07994005502063653, 0.07994006229854587, 0.07994005598886714, 0.07994006029913464, 0.07994005614669934, 0.07950975550400075, 0.07950975916002039, 0.07950975568587984, 0.07950975960566542, 0.07950975548550294, 0.07950975910870796, 0.07950973873683308, 0.07894334222006721, 0.07894334596575812, 0.07894334232986462, 0.0789433417498009, 0.07894334218006231, 0.07894334648643044, 0.07894335830085379, 0.077462860100014, 0.07746286344754193, 0.07746286071452049, 0.07746284298127017, 0.07746285094442319, 0.07746286355167417, 0.07746286905414647, 0.07664626640157428, 0.07664627030826356, 0.0766462635445614, 0.07664627383039149, 0.07664626531051545, 0.07664626828162452, 0.07664626722477366, 0.07498971283835175, 0.07498972134746225, 0.07498973153090477, 0.07498973032103308, 0.07498973033350945, 0.07498974744955561, 0.07498973253169425, 0.0774837432703561, 0.07503468090004652, 0.07481070080574288, 0.07481070884659746, 0.07481070048868044, 0.0748107115220803, 0.07481070168686574, 0.07481070198875203, 0.0748106952470836, 0.07429207936396463, 0.07429207296237776, 0.07429207117404485, 0.07429207927142452, 0.07429207052707895, 0.07429206377665055, 0.07429208864017592, 0.07474082899536068, 0.07442103755946766, 0.07434166097347823, 0.07431455512676267, 0.07430241326606192, 0.0742964277084014, 0.07429411323291814, 0.07429303478412386, 0.07429251239272804, 0.07429226177987816, 0.07429215363066613, 0.0742921172757091, 0.07429207936396463, 0.07429207936396463]	[0.25877094 0.82837868 1.16464869 1.33230593 1.41589577 0.25877094 0.28235909 1.22697644 1.79364012 2.07616726 2.2170284 0.28235909 0.33025896 1.51672773 2.2478199 2.61232534 2.794059 0.33025896]	[6.6, 138.0]	[0.29610238 0.86107105 1.18557207 1.30184516 1.35540934 0.2992133 0.3443337 1.25335991 1.83410617 2.05975066 2.2054694 0.34004397 0.30504483 1.36788018 2.12031579 2.66816736 2.90615562 0.30719206]	[0.001597254, 0.028900062, 0.06262351, 0.041363395, 0.034096022, 0.001875823, 0.001931056, 0.133806646, 0.126221831, 0.293177079, 0.110612379, 0.005887058, 0.001584752, 0.02233973, 0.215544881, 0.079719995, 0.106426454, 0.001540545]
21	0.0	1.0	0.0	0.0	0.0011351319609343524	99.84423904139537	0.7469045122462799	0.0032485779863273044	0.035200274245770234	3.1498548890034943	0.0	1.0	0.0	0.0	0.5046416243218818	86.09021436620006	0.5308619365042537	0.04303274222110834	0.0773525338843414	5.267786156264494	0.07852423842495575	0.9942818208005467	0.006543686535412979	True	<games.models.HBS.HBS_model object at 0x175c6b250>	[5.554540534125658, 5.554540554558283, 5.554540554558283, 5.554540554558283, 5.55454026613716, 5.5545405887043, 5.554540660467444, 5.554540525003221, 5.554540388578221, 5.554540166565165, 7.197554599365509, 10.045883063294713, 10.398194060917467, 4.980447710105282, 4.980448014630307, 4.980447751955163, 4.980448011061948, 4.980447769196528, 4.980446933811017, 4.9804475815443245, 2.225261686502754, 2.225261982965966, 2.225261708577273, 2.225261869938273, 2.2252616826807072, 2.2252612041595046, 2.2252612149503426, 0.12489846627287765, 0.12489849350152307, 0.12489844128232365, 0.12489839229883141, 0.12489847417621874, 0.12489841767356448, 0.1248984125088602, 0.11298016792772038, 0.11298016622531715, 0.112980182648271, 0.1129801970046741, 0.11298015606909083, 0.11298018712820085, 0.11298022105231305, 0.19623319710466003, 0.09488287811129544, 0.09488288556188877, 0.09488288057252658, 0.09488290499628652, 0.09488287172019742, 0.09488289753203077, 0.09488287417420321, 0.09024347494300251, 0.09024346734208621, 0.09024348389077123, 0.09024350160297331, 0.0902434787433561, 0.09024350792872188, 0.09024350690625797, 0.08219177918184727, 0.0821918155276922, 0.08219179687961548, 0.08219181547680003, 0.08219177985170796, 0.08219178300985318, 0.08219176528823675, 0.078857976797906, 0.07885798364349104, 0.07885798335656997, 0.07885797729910107, 0.07885799220126469, 0.0788580043237526, 0.07885802925684551, 0.07955472489895973, 0.07852423842495575, 0.07852423847923819, 0.07852426387399523, 0.07852423958027724, 0.07852424693937914, 0.07852425637016944, 0.07852427102450411, 0.07905857228593219, 0.0787204771655221, 0.07859382049976617, 0.0785547563479351, 0.07853821260894221, 0.07853078300286158, 0.07852734600238494, 0.07852572170020147, 0.0785249504094503, 0.07852458760544495, 0.07852441676872711, 0.07852423842495575, 0.07852423842495575]	[0.24384211 0.83243781 1.16839981 1.3359035 1.41941676 0.24384211 0.27324751 1.25891838 1.81617163 2.0940061 2.2325276 0.27324751 0.30935987 1.52134778 2.25494997 2.62070679 2.80306422 0.30935987]	[6.6, 138.0]	[0.29610238 0.86107105 1.18557207 1.30184516 1.35540934 0.2992133 0.3443337 1.25335991 1.83410617 2.05975066 2.2054694 0.34004397 0.30504483 1.36788018 2.12031579 2.66816736 2.90615562 0.30719206]	[0.001597254, 0.028900062, 0.06262351, 0.041363395, 0.034096022, 0.001875823, 0.001931056, 0.133806646, 0.126221831, 0.293177079, 0.110612379, 0.005887058, 0.001584752, 0.02233973, 0.215544881, 0.079719995, 0.106426454, 0.001540545]
22	0.0	1.0	0.0	0.0	0.01225332595612092	131.01059167683542	0.00026844825360472556	3.3705275331631826e-05	0.11206505504699694	0.6014963681179818	0.0	1.0	0.0	0.0	0.5692833729494244	128.4159976950854	0.3694698449534744	1.9046203745972524e-05	0.08070055039254623	5.367990543301191	0.08191026333853643	0.993831339867563	0.006825855278211369	True	<games.models.HBS.HBS_model object at 0x175c6b3d0>	[5.410262972302804, 5.410263989875829, 5.410263989875829, 5.410263989875829, 5.41026242719204, 5.410262788463712, 5.4102632832173185, 5.410262529904979, 5.410262625335648, 5.410262029985563, 10.288996917384475, 6.455833418512723, 6.122755592837336, 5.591611894878601, 5.424184105626138, 5.4020195381078135, 5.402019343062435, 5.402019534101232, 5.402019624210608, 5.402019497196695, 5.402019692867377, 5.4020185644488885, 5.323505184441387, 5.323504557857024, 5.323504717391484, 5.323505318969514, 5.323504744642175, 5.323504903831794, 5.323503550576422, 5.227453611790979, 5.227453178456778, 5.227453595871673, 5.227453344022498, 5.227453249814135, 5.227453756872483, 5.227452439016108, 5.163364089074977, 5.163363842508194, 5.163363976750016, 5.163364142258215, 5.163363951964768, 5.163364093189546, 5.163362977866148, 5.032244515401661, 5.032244621598294, 5.032244831448221, 5.032245190076457, 5.032244906412059, 5.032245038618549, 5.032243855449784, 4.980095589200039, 4.9800952935101845, 4.9800955768364705, 4.9800954357379625, 4.980095589556791, 4.980095721597317, 4.98009469919338, 4.835696875186216, 4.835696556185657, 4.835696875179091, 4.835696830922571, 4.835696863603421, 4.835696999625071, 4.835696089920129, 4.573320310881454, 4.5733198994872994, 4.573320302307408, 4.573320282383841, 4.573320311091399, 4.573320399620096, 4.573319682387808, 4.004209080500471, 4.004208633713936, 4.004209078336365, 4.004209091704101, 4.004209090762735, 4.004209150182396, 4.004208447864925, 3.0729760192789484, 3.0729757582434116, 3.072976021651193, 3.0729758170904895, 3.0729760151915713, 3.0729761010239387, 3.0729746870521417, 1.8478190971130128, 1.847819110730392, 1.8478191147832737, 1.8478189568338803, 1.847819096151775, 1.847819048560201, 1.8478179960092802, 0.18531311358365374, 0.18531315700119247, 0.18531311625010558, 0.18531299730022877, 0.1853131139754133, 0.1853131091659309, 0.1853128674907293, 11.385091726344639, 0.12034801827427377, 0.12034800798544996, 0.12034801787806466, 0.12034803342588783, 0.12034801814919943, 0.12034798332975175, 0.12034799238014803, 0.188279785187978, 0.128574791935073, 0.12203335148361676, 0.12096332760604805, 0.12052384845395384, 0.12036551011720435, 0.12033472648988425, 0.12033473210515698, 0.12033472734442728, 0.12033472923477169, 0.12033472376342326, 0.12033472480180567, 0.12033470091560335, 0.12023182174948009, 0.12023182678100357, 0.12023181965374574, 0.1202318300713674, 0.12023182178511241, 0.12023182322530786, 0.12023179592816355, 0.12001563556315062, 0.12001563816676847, 0.12001563540716675, 0.1200156432040598, 0.12001563548045027, 0.12001563681099782, 0.12001561188779049, 0.11964889507926033, 0.1196488976153708, 0.11964889346068744, 0.11964889891107927, 0.11964889457322148, 0.11964889468243971, 0.11964887133420216, 0.11906758489798652, 0.1190675885830476, 0.11906758289432554, 0.11906759305125572, 0.11906758428749357, 0.11906758827320493, 0.11906756704466355, 0.11786209285834524, 0.11786209970548142, 0.11786210130007048, 0.11786210430234141, 0.11786210009233175, 0.11786209995167937, 0.11786208543415629, 0.11646840964997694, 0.11646841367273617, 0.11646840956246537, 0.11646843018967225, 0.11646840838666843, 0.11646841239957668, 0.11646838873700525, 0.11438434705786198, 0.1143843528999786, 0.11438434044574763, 0.11438434864522665, 0.11438434417479637, 0.11438435113787655, 0.1143843254970493, 0.11277724979510002, 0.1127772539252221, 0.11277724880696169, 0.11277726166939145, 0.11277724937251588, 0.11277724865008887, 0.11277724334291177, 0.11067970473627121, 0.11067970802001235, 0.1106797039549655, 0.11067972556593195, 0.11067970508322035, 0.11067970823024112, 0.11067970012958288, 0.10684254613798995, 0.10684255126635403, 0.10684254716732429, 0.10684254393844875, 0.10684254611913979, 0.10684254983268641, 0.1068425400162168, 0.10299188309345199, 0.10299189971316175, 0.10299189715540362, 0.10299189092086355, 0.1029918761411415, 0.10299189042251537, 0.10299187280356184, 0.09581717704848787, 0.09581718182082136, 0.09581718012476215, 0.09581718914172278, 0.09581718068970525, 0.09581718637151279, 0.09581719814503646, 0.09236351194814356, 0.09236351744490812, 0.09236351982697001, 0.092363481657068, 0.09236351838420154, 0.09236352845635216, 0.09236349187899687, 0.09121607934192634, 0.09121610813548708, 0.09121609319421252, 0.09121605517139242, 0.09121609194054893, 0.09121610549342025, 0.0912160654815886, 0.08682573761055523, 0.08682574820250458, 0.08682573748615637, 0.08682574744977423, 0.08682573519442292, 0.08682572823904007, 0.08682568649347543, 0.08518279899503124, 0.08518281456658712, 0.08518280467837994, 0.08518279600503278, 0.08518278959402806, 0.08518280632334513, 0.08518279790220311, 0.08254090907870801, 0.08254091171767362, 0.08254089705427513, 0.0825409130289844, 0.08254090417103559, 0.0825408999111693, 0.08254090791405114, 0.08265058415007331, 0.08251339848844094, 0.08251341146585686, 0.08251339726467709, 0.08251339245481452, 0.0825133947625232, 0.08251339934134573, 0.08251340403483601, 0.08191026333853643, 0.08191026665112008, 0.08191026421588717, 0.08191025616141367, 0.08191024509090446, 0.08191024251618, 0.08191028701993505, 0.0822952478961772, 0.08205433254992901, 0.08197217719738958, 0.08193723359301797, 0.08192096372887714, 0.08191503404859794, 0.08191239901958638, 0.08191120796674232, 0.08191069320036397, 0.08191045059707316, 0.08191026333853643, 0.08191026333853643]	[0.24443936 0.83265657 1.16827186 1.3356026 1.41902962 0.24443936 0.27274899 1.25110386 1.80348285 2.07888692 2.21619668 0.27274899 0.31813787 1.52751711 2.25200869 2.61322267 2.79331517 0.31813787]	[6.6, 138.0]	[0.29610238 0.86107105 1.18557207 1.30184516 1.35540934 0.2992133 0.3443337 1.25335991 1.83410617 2.05975066 2.2054694 0.34004397 0.30504483 1.36788018 2.12031579 2.66816736 2.90615562 0.30719206]	[0.001597254, 0.028900062, 0.06262351, 0.041363395, 0.034096022, 0.001875823, 0.001931056, 0.133806646, 0.126221831, 0.293177079, 0.110612379, 0.005887058, 0.001584752, 0.02233973, 0.215544881, 0.079719995, 0.106426454, 0.001540545]
23	0.0	1.0	0.0	0.0	0.0005216391027434729	0.0013149748695392492	0.0002521891456075698	0.00016380429789882118	0.023673839970385326	0.2906074542155725	0.0	1.0	0.0	0.0	1.2766289381265146	2.5049825256679035	0.5424700007296359	2.9477504789467504	0.13878125540932254	3.5719389963106987	0.09437132712469376	0.9933025374738097	0.007864277260391147	True	<games.models.HBS.HBS_model object at 0x175c6b430>	[5.6240383591295116, 5.6240383596570815, 5.6240383596570815, 5.6240383596570815, 5.6240383256795985, 5.624038358744055, 5.624038360677979, 5.624038362562534, 5.624038370007994, 5.624036910830213, 7.452139153172267, 9.613265955509801, 12.962111060004101, 9.550654426591457, 5.129158279105127, 5.129158164148067, 5.129158224184362, 5.129158200971162, 5.129158253251536, 5.129158213414626, 5.129155997023735, 5.010357959416183, 5.010357972859687, 5.010358098178085, 5.010358059518263, 5.010358026971672, 5.010358065928716, 5.010355718237338, 4.8974402436880675, 4.897440144787427, 4.897440254608035, 4.897440240795444, 4.897440267755185, 4.897440171250644, 4.897437867898933, 4.685136204687526, 4.68513613425186, 4.685136256271997, 4.68513623984217, 4.685136226899174, 4.685136208404657, 4.685133865835092, 4.309533469418285, 4.309533122985706, 4.309533391427074, 4.309533658663598, 4.309533188397271, 4.309533193900266, 4.309531056801995, 4.117478390774586, 4.117478453902046, 4.117478476728816, 4.117478436449449, 4.117478479811975, 4.117478492458286, 4.117476233339027, 3.9221387228450317, 3.922138688666378, 3.922138739383517, 3.922138698462155, 3.922138721351225, 3.922138717805898, 3.922136833769229, 3.708036075239062, 3.708036048668281, 3.7080360841356703, 3.708036067687388, 3.708036085847398, 3.7080360215146126, 3.7080346500207004, 3.4025163944376424, 3.4025163634472055, 3.4025164028188284, 3.402516379683237, 3.402516417190506, 3.4025163515389623, 3.4025152845772473, 2.9194069580832935, 2.91940696703492, 2.9194069417016895, 2.91940695314923, 2.9194069863133185, 2.919406785617502, 2.919406330338647, 2.0039021209155092, 2.0039021412426066, 2.0039021207054333, 2.0039022077010453, 2.0039021522536187, 2.0039016393606794, 2.0039010320972874, 1.5124632069445951, 1.5124632186166462, 1.5124632462136554, 1.5124631224844045, 1.5124631474352699, 1.5124632376351572, 1.5124615478106478, 2.198620988648387, 0.558969374813534, 0.5589694209445978, 0.558969374571727, 0.558969362578283, 0.5589693753053085, 0.5589693602131436, 0.5589686717756681, 0.13009862333470992, 0.13009861202216902, 0.13009862123255514, 0.13009863030811453, 0.13009861856479266, 0.1300986646992687, 0.13009857319675044, 4.378973455380302, 0.12199120363646475, 0.12199123097453042, 0.12199121944358858, 0.1219911898236413, 0.12199119855346356, 0.12199120190745992, 0.12199104841885988, 0.10515942911131491, 0.10515943671970299, 0.10515941533260659, 0.1051594440792433, 0.10515944277582055, 0.10515942411244616, 0.10515953798971736, 0.09437132712469376, 0.09437131827971064, 0.09437131919616662, 0.09437134772107261, 0.0943713258081344, 0.09437131758441776, 0.09437125425681775, 0.11487100494212009, 0.09912125481763713, 0.09604313778433023, 0.09502931983797376, 0.0945914762389976, 0.09445313265824516, 0.0944015694278903, 0.09438248897965476, 0.09437545000537047, 0.09437282046593162, 0.09437132712469376, 0.09437132712469376]	[0.23425216 0.82449473 1.17019906 1.34255964 1.42849442 0.23425216 0.24864297 1.20938126 1.78437765 2.0710587 2.21399084 0.24864297 0.29759367 1.49880335 2.22200788 2.5825801 2.76235265 0.29759367]	[6.6, 138.0]	[0.29610238 0.86107105 1.18557207 1.30184516 1.35540934 0.2992133 0.3443337 1.25335991 1.83410617 2.05975066 2.2054694 0.34004397 0.30504483 1.36788018 2.12031579 2.66816736 2.90615562 0.30719206]	[0.001597254, 0.028900062, 0.06262351, 0.041363395, 0.034096022, 0.001875823, 0.001931056, 0.133806646, 0.126221831, 0.293177079, 0.110612379, 0.005887058, 0.001584752, 0.02233973, 0.215544881, 0.079719995, 0.106426454, 0.001540545]
24	0.0	1.0	0.0	0.0	0.0005162018081562382	401.86706060682275	40.63376263087448	0.0002381498889465729	0.3943772710448447	84.2257684659992	0.0	1.0	0.0	0.0	0.011739172578731102	393.1621921602643	39.983799544242274	0.012851350555822937	0.22985530355585543	92.6937419832589	0.0980049663974679	0.995105146347017	0.008167080533122326	True	<games.models.HBS.HBS_model object at 0x175c6b310>	[5.605249354695906, 5.605249198861414, 5.605249198861414, 5.605249198861414, 5.605248425297615, 5.605249446253898, 5.605249309697056, 5.605249578902729, 5.605249119759175, 5.6052499267973905, 103.20449016606614, 4.364653519348052, 4.364648886179368, 4.364653570293837, 4.364653455545071, 4.364653638206723, 4.364653807441112, 4.364653513302152, 0.6978375021228638, 0.6978279680995316, 0.6978375476133315, 0.6978375284844927, 0.6978375546264607, 0.6978380771941222, 0.697837307712548, 0.12373032075970618, 0.12372740529615293, 0.12373027858119859, 0.12373031811933265, 0.12373034786079713, 0.12373048827811337, 0.12373022485710765, 0.1257210649211537, 9.001603502602293, 0.09822700484767279, 0.09822595368552729, 0.09822696643600594, 0.09822695494010178, 0.09822698929528612, 0.09822708310266431, 0.09822693923565137, 16.60182741176899, 16.72107383317671, 0.09810978422974954, 0.0981087593933688, 0.09810978688162937, 0.09810979178794041, 0.09810979089438494, 0.09810986193524392, 0.09810976557747152, 0.0980049663974679, 0.09800395714524571, 16.57884640007721, 0.09800495256491622, 0.09800496995760971, 16.56781636898017, 0.09800492896292796, 9.282445316374824, 16.534368322134792, 0.0980049663974679, 0.0980049663974679]	[0.25619885 0.84546372 1.16624063 1.32617797 1.40591883 0.25619885 0.28463201 1.19787319 1.68679125 1.93056084 2.05209843 0.28463201 0.26214097 1.37548463 2.19574377 2.61486075 2.82421175 0.26214097]	[6.6, 138.0]	[0.29610238 0.86107105 1.18557207 1.30184516 1.35540934 0.2992133 0.3443337 1.25335991 1.83410617 2.05975066 2.2054694 0.34004397 0.30504483 1.36788018 2.12031579 2.66816736 2.90615562 0.30719206]	[0.001597254, 0.028900062, 0.06262351, 0.041363395, 0.034096022, 0.001875823, 0.001931056, 0.133806646, 0.126221831, 0.293177079, 0.110612379, 0.005887058, 0.001584752, 0.02233973, 0.215544881, 0.079719995, 0.106426454, 0.001540545]
25	0.0	1.0	0.0	0.0	0.10767916147625237	209.98902548816775	54.6072159923989	5.5740945716278765e-05	3.516509952313428	57.4711160333729	0.0	1.0	0.0	0.0	0.05238247001078425	87.49982743770155	55.02365228809872	5.539077129479176	3.034300479926397	216.1281629170475	0.10676897982399025	0.9959192935060737	0.008897414985332521	True	<games.models.HBS.HBS_model object at 0x175c6a350>	[3.463882253295279, 3.4638822163240093, 3.4638822163240093, 3.4638822163240093, 3.463879490193692, 3.463882103932791, 3.4638820217287245, 3.4638822788710306, 3.46388215237592, 3.4638816825138328, 1.1582692676094302, 1.1582732156885878, 1.1582692825740442, 1.158269256493395, 1.1582692930614344, 1.1582692930199563, 1.1582694344399762, 347777333.8973323, 0.8889911614014829, 0.8889919805685781, 0.8889911788822039, 0.8889911623365577, 0.8889911608142448, 0.8889911574603824, 0.8889911637518685, 0.5886275076895099, 0.5886276685767201, 0.588627529006771, 0.5886275063223408, 0.5886275103655095, 0.5886275134132127, 0.5886274761649265, 0.283056351253423, 0.28305640116619096, 0.2830563751156392, 0.28305634921391093, 0.2830563504077531, 0.28305634967283294, 0.2830563238351, 0.1737241059850847, 0.17372557647594458, 0.17372410349665637, 0.17372410941289756, 0.17372410884149336, 0.17372411442655775, 0.1737241437687281, 0.12666715257854755, 0.12666739818046113, 0.12666714610705376, 0.1266671523837183, 0.12666715276149365, 0.1266671501334799, 0.12666715717131688, 0.15312460244476334, 0.11354768695791673, 0.11354692149343042, 0.11354767418858577, 0.11354767850119117, 0.11354768940677436, 0.11354769101946695, 0.11354765779721275, 0.1510113504693651, 0.14898150458270534, 0.11261532390359552, 0.11261471388042021, 0.11261534267428466, 0.11261537687356055, 0.11261532583970599, 0.11261535183312475, 0.11261532704109009, 0.11180496130567749, 0.11180436559755362, 0.11180496073076845, 0.11180496183870023, 0.11180496231149988, 0.11180496590257837, 0.11180494903420601, 0.1087921446992262, 0.10879189025643252, 0.10879214811539234, 0.10879214536528589, 0.10879214234217703, 0.1087921502980667, 0.10879213490186451, 0.10689922244754489, 0.1068992149338623, 0.10689921922587393, 0.10689921855577184, 0.10689921863665565, 0.10689921935278063, 0.10689921617741886, 0.10695995036130705, 0.1069235405244019, 0.10690221290239027, 0.10689735028202069, 0.10689736585727126, 0.1068973501512413, 0.10689735442947823, 0.10689735213596047, 0.10689735344510365, 0.10689734801725995, 0.10685854456990611, 0.10685857943704094, 0.10685854843268906, 0.10685853962352763, 0.10685854797465269, 0.10685854839992236, 0.10685854091320611, 0.1068085153308273, 0.10680854249979382, 0.10680851542185008, 0.10680851574612438, 0.10680851580544953, 0.10680851586505867, 0.1068085132686594, 0.10678332092833986, 0.10678334887333628, 0.10678332103272696, 0.10678331800378467, 0.10678332229653552, 0.10678331961610973, 0.10678332038495059, 0.10677265328629401, 0.10677268248110759, 0.106772660141829, 0.10677265257161998, 0.10677265319328706, 0.10677265430335395, 0.10677265775797921, 0.10676897982399025, 0.10676899579873818, 0.1067689817694342, 0.10676898174290378, 0.10676897826046816, 0.10676896791986203, 0.10676897404377106, 0.10676960245579957, 0.10676926275698265, 0.10676911122380989, 0.10676904237598579, 0.10676899648709458, 0.10676897982399025, 0.10676897982399025]	[0.19176457 0.83516623 1.18082106 1.35316166 1.43908647 0.19176457 0.21260139 1.24653451 1.79250377 2.06471741 2.2004365 0.21260139 0.19647851 1.39099519 2.22014917 2.63983539 2.8492496 0.19647851]	[6.6, 138.0]	[0.29610238 0.86107105 1.18557207 1.30184516 1.35540934 0.2992133 0.3443337 1.25335991 1.83410617 2.05975066 2.2054694 0.34004397 0.30504483 1.36788018 2.12031579 2.66816736 2.90615562 0.30719206]	[0.001597254, 0.028900062, 0.06262351, 0.041363395, 0.034096022, 0.001875823, 0.001931056, 0.133806646, 0.126221831, 0.293177079, 0.110612379, 0.005887058, 0.001584752, 0.02233973, 0.215544881, 0.079719995, 0.106426454, 0.001540545]
26	0.0	1.0	0.0	0.0	0.1169664218966553	203.77348207642476	0.03932347775658338	0.010291123076565363	1.7856829623962676	5.098932632425683	0.0	1.0	0.0	0.0	0.6086928321131821	103.49742896978044	0.3161046528427196	0.04555826890756936	0.09535649164848671	4.664472964244164	0.11399962051534443	0.9921582725833917	0.009499968376278705	True	<games.models.HBS.HBS_model object at 0x1746d74f0>	[5.211747525055956, 5.211747505528647, 5.211747505528647, 5.211747505528647, 5.211747139415093, 5.211747476673061, 5.211747581718078, 5.211747514348148, 5.211747529574695, 5.211747103423887, 151.37778121089957, 0.6168538528291966, 0.616853479937156, 0.6168538564946914, 0.6168536346487522, 0.6168538523659031, 0.6168539199111376, 0.6168531850447572, 0.5495181958420705, 0.5495183388332036, 0.549518208603678, 0.5495181683490334, 0.5495181850389936, 0.549518208823937, 0.5495181378858318, 0.3743692074898972, 0.37436925011298383, 0.3743692076353324, 0.37436921731231854, 0.3743692119892339, 0.3743691865530683, 0.37436937825783495, 0.36675899421517627, 0.36675887069500895, 0.36675899552721786, 0.36675896727162766, 0.36675899252170163, 0.36675902421100715, 0.36675877452035643, 0.34173055950475983, 0.34173053725983765, 0.3417305647741006, 0.34173050786390585, 0.3417305600115972, 0.3417305847195215, 0.34173041598072496, 0.5030078304382565, 0.32911402793404665, 0.3291141013008825, 0.3291140281105698, 0.32911402604964535, 0.32911402635462844, 0.3291140228769361, 0.3291141273761845, 0.31555738248892046, 0.3155573932168781, 0.31555738207013795, 0.31555737857766697, 0.3155573805847829, 0.31555738529935295, 0.31555739152722234, 0.324917231150284, 0.3129104969219924, 0.3129105105180924, 0.3129104927491836, 0.3129104970584635, 0.3129104985956354, 0.31291050476692406, 0.3129104932553172, 0.30961946923474876, 0.3096194463363802, 0.30961947150359187, 0.3096194642968687, 0.30961945231905963, 0.309619481221173, 0.30961944100887767, 0.3065328468754072, 0.30653283949996635, 0.30653284689475085, 0.3065328482824507, 0.30653282696355943, 0.3065328522861302, 0.306532839454591, 0.3047753845194634, 0.3047754034653372, 0.30477538481779365, 0.3047753960308818, 0.3047753875109486, 0.30477538747144517, 0.30477542759374865, 0.30258684000874375, 0.3025868487709121, 0.30258683873313647, 0.3025868453855079, 0.302586839200202, 0.3025868433601502, 0.3025868612697983, 0.29859679634909553, 0.29859680385303844, 0.29859679600000705, 0.29859679923042565, 0.29859679600583044, 0.2985967983630938, 0.29859681338320665, 0.2900460941757461, 0.29004608701593365, 0.2900460938411484, 0.2900460888076854, 0.29004608951775784, 0.2900460969668853, 0.29004608015365646, 0.2838047199723187, 0.28380470691655835, 0.2838047197892006, 0.28380472945154467, 0.28380471827865666, 0.2838047332742812, 0.283804681925634, 0.27899111033074, 0.2789910821758679, 0.2789910991242961, 0.2789912056786697, 0.2789911101196788, 0.2789910979914667, 0.27899122307122165, 0.24524471758020397, 0.24524471310343285, 0.2452447112567849, 0.24524472374169626, 0.24524471434511458, 0.24524472458340552, 0.2452447223010697, 0.19126202307438608, 0.19126198734722277, 0.1912620207114077, 0.191262052396394, 0.1912620252375156, 0.19126204107880304, 0.191261966761593, 0.5443677679722864, 0.15796370209214614, 0.15796368045899672, 0.15796370059915207, 0.1579637247849548, 0.15796370261306386, 0.1579637115703717, 0.15796367475221043, 0.13419502611839618, 0.1341950432905143, 0.13419501987694202, 0.13419503728441715, 0.13419503561376375, 0.13419506339202023, 0.1341949377225022, 0.18584092254278728, 0.11399962051534443, 0.11399971385003534, 0.11399969550512729, 0.11399976656339902, 0.11399970547368744, 0.11399967437788844, 0.11399958615575013, 0.2619215528164348, 0.12096697630452367, 0.11539831262740341, 0.11447719925011014, 0.1142149217760777, 0.11408888085849886, 0.11404235603557805, 0.11402032267279097, 0.11400972774955352, 0.11400459617598756, 0.11400210018479386, 0.11400087215367086, 0.11400023699246366, 0.11400000405886324, 0.11399962051534443, 0.11399962051534443]	[0.22548803 0.82934572 1.17254391 1.34365522 1.42896712 0.22548803 0.24763299 1.24776076 1.81177329 2.09297749 2.23317906 0.24763299 0.27836323 1.46209723 2.17188724 2.52577159 2.70220965 0.27836323]	[6.6, 138.0]	[0.29610238 0.86107105 1.18557207 1.30184516 1.35540934 0.2992133 0.3443337 1.25335991 1.83410617 2.05975066 2.2054694 0.34004397 0.30504483 1.36788018 2.12031579 2.66816736 2.90615562 0.30719206]	[0.001597254, 0.028900062, 0.06262351, 0.041363395, 0.034096022, 0.001875823, 0.001931056, 0.133806646, 0.126221831, 0.293177079, 0.110612379, 0.005887058, 0.001584752, 0.02233973, 0.215544881, 0.079719995, 0.106426454, 0.001540545]
27	0.0	1.0	0.0	0.0	0.016261912496767332	18.646932147988622	0.0007614860293150399	2.673016163238008e-05	0.2788233777886983	1.6130804084385266	0.0	1.0	0.0	0.0	2.4631204849174266	85.26806087953598	0.16107110493838256	0.07459688891620968	0.2953267743569368	5.8710398134379655	0.13625500743618532	0.9906852389297433	0.011354583953015444	True	<games.models.HBS.HBS_model object at 0x175c6a7d0>	[5.066454476347169, 5.066454487949706, 5.066454487949706, 5.066454487949706, 5.066454221766946, 5.066454467782635, 5.066454605211494, 5.066454473794591, 5.0664545670220456, 5.066453967645735, 8.199986629019971, 6.046893408737621, 2.785640765722388, 2.7856408372476373, 2.7856407919023876, 2.7856407222632855, 2.785640810665363, 2.785640747471018, 2.7856393966478374, 0.5661156240591311, 0.5661156607634924, 0.5661156270735039, 0.5661156783313518, 0.5661156179854928, 0.5661155820375412, 0.5661150234127661, 0.6419081648413293, 0.2029827827906997, 0.20298278379638662, 0.20298277312295127, 0.20298272328572126, 0.20298278073353476, 0.20298275726847284, 0.20298275980571517, 0.2207059709296879, 0.1630788228239923, 0.16307884538360676, 0.16307882860014605, 0.1630788658780659, 0.1630788225629623, 0.16307881242147926, 0.16307870300911284, 0.14827622143887395, 0.148276207957919, 0.14827621557385917, 0.1482761196056551, 0.14827622437129773, 0.1482762200202768, 0.14827631895479465, 0.15121713884064134, 0.14103884909295225, 0.14103883588739646, 0.14103884588867668, 0.14103881395034842, 0.14103884970686043, 0.14103885523024026, 0.1410388966038077, 0.13628619283411797, 0.1362861892281204, 0.13628618844025883, 0.13628618652197955, 0.13628619223716168, 0.1362861940936846, 0.13628619264542963, 0.15647417849220513, 0.13761060375763604, 0.13649835047475115, 0.13631051596634683, 0.13628605654618756, 0.13628605704686012, 0.13628605782966413, 0.1362860594852287, 0.13628605790671716, 0.13628605863258128, 0.1362860531882775, 0.13627212009456952, 0.1362721260394702, 0.13627211968606442, 0.13627212316272178, 0.1362721218761751, 0.13627214172955443, 0.1362721217822269, 0.13625739526974157, 0.13625739539350085, 0.13625739650713337, 0.13625739533797068, 0.13625739490164496, 0.13625739654195998, 0.1362573907157653, 0.13625500743618532, 0.13625500653979783, 0.13625499326082294, 0.1362550075732898, 0.13625500722775638, 0.1362549948147819, 0.1362550026025343, 0.13625596083175834, 0.1362554466887699, 0.13625521751762704, 0.1362551053766077, 0.13625505400950377, 0.13625500743618532, 0.13625500743618532]	[0.20389849 0.82414951 1.17732854 1.35341542 1.44120804 0.20389849 0.21372265 1.22571273 1.79481595 2.07855747 2.22002409 0.21372265 0.29892322 1.54356742 2.24364028 2.59267949 2.76670195 0.29892322]	[6.6, 138.0]	[0.29610238 0.86107105 1.18557207 1.30184516 1.35540934 0.2992133 0.3443337 1.25335991 1.83410617 2.05975066 2.2054694 0.34004397 0.30504483 1.36788018 2.12031579 2.66816736 2.90615562 0.30719206]	[0.001597254, 0.028900062, 0.06262351, 0.041363395, 0.034096022, 0.001875823, 0.001931056, 0.133806646, 0.126221831, 0.293177079, 0.110612379, 0.005887058, 0.001584752, 0.02233973, 0.215544881, 0.079719995, 0.106426454, 0.001540545]
28	0.0	1.0	0.0	0.0	0.00032884791269671877	9.818698105319239	0.0008321840494975175	0.03390089941845283	0.8544431311669531	1.4236238290514092	0.0	1.0	0.0	0.0	2.4837849365891445	10.311698386967276	1.3210694285574445	0.0011041360600417883	0.30090865292482616	5.824132493565575	0.13728075060260034	0.9907092914897073	0.011440062550216694	True	<games.models.HBS.HBS_model object at 0x175c6ba60>	[6.1057845420806505, 6.105784522588705, 6.105784522588705, 6.105784522588705, 6.1057845295018085, 6.105784524047758, 6.1057845193445095, 6.10578453645714, 6.1057845443667365, 6.10578421921504, 9.43471998084913, 15.273691235799298, 12.882593453506473, 5.760239172866247, 5.760239371343286, 5.760239186252007, 5.760239190142755, 5.760239170939325, 5.760239212274774, 5.760238734571886, 3.7221052399212065, 3.7221058069310984, 3.722105215706658, 3.722105220440565, 3.722105217408801, 3.722105369635765, 3.7221038682790626, 2.108991761925969, 2.1089922543501496, 2.1089918310504654, 2.1089918161208545, 2.108991761279326, 2.1089919076888086, 2.108990130374185, 3.027232882406326, 0.6907823279845041, 0.6907825562841343, 0.6907823613069433, 0.6907823483903374, 0.6907823400729833, 0.6907823514202522, 0.6907813826338762, 0.385872984804253, 0.3858729561244939, 0.38587297204686277, 0.38587297680940363, 0.3858729649710001, 0.38587291661904505, 0.38587257988011403, 0.2163271562908402, 0.21632712441390223, 0.21632707961240277, 0.21632707523598466, 0.21632715745829992, 0.21632705227745777, 0.21632692530324915, 0.2857410154236266, 0.18704475569520732, 0.1870447106063434, 0.18704476543296392, 0.1870447637428406, 0.18704475415683702, 0.1870447345299053, 0.18704459836988419, 0.14315022225518134, 0.1431502197871326, 0.14315022379693176, 0.14315022287346818, 0.14315022185932189, 0.14315022281974277, 0.14315019373493165, 0.18690096060786018, 0.14003441978938821, 0.14003441926751573, 0.14003442098317687, 0.14003442063668597, 0.1400344194565885, 0.14003442292591448, 0.14003440274517837, 0.13792143935122414, 0.13792143974247326, 0.137921441102762, 0.13792144176933266, 0.13792144075209684, 0.1379214426592743, 0.13792143206833227, 0.1385119700449257, 0.13800455574131057, 0.13789510289503015, 0.13789510407076572, 0.13789510105052674, 0.137895100937614, 0.13789510329510182, 0.137895104243214, 0.13789510411517822, 0.1377294538049136, 0.1377294547443338, 0.13772945237633996, 0.13772945248954852, 0.1377294540539789, 0.13772945613950466, 0.1377294514725024, 0.13753559467737714, 0.13753559475463392, 0.137535593617483, 0.13753559434443957, 0.1375355951969278, 0.137535597087504, 0.13753559126344275, 0.13739843500972443, 0.13739843265830728, 0.13739843299147922, 0.1373984329101603, 0.13739843578515515, 0.13739843525580214, 0.13739843003412922, 0.1373027976076033, 0.13730282419491863, 0.13730282455130513, 0.137302835868451, 0.1373028246460607, 0.13730284913377475, 0.13730284222258018, 0.13732525779182703, 0.13729910814893084, 0.13729910457711555, 0.13729910386352182, 0.13729910709765664, 0.13729910663388525, 0.13729910942429713, 0.1372991063875195, 0.13728075060260034, 0.1372807456535483, 0.13728074980581811, 0.13728075738867046, 0.13728075663187642, 0.13728068950425373, 0.13728075573727389, 0.13729409537154663, 0.13728688211008405, 0.13728365238330387, 0.13728216108844735, 0.13728142681950303, 0.1372810885812997, 0.13728089667542037, 0.1372808453886487, 0.13728078526676465, 0.13728075060260034, 0.13728075060260034]	[0.20229886 0.82395352 1.17769393 1.35406075 1.44199294 0.20229886 0.21182076 1.22644021 1.79655723 2.08080416 2.22252278 0.21182076 0.29447632 1.54029315 2.24124446 2.5907216 2.76496235 0.29447632]	[6.6, 138.0]	[0.29610238 0.86107105 1.18557207 1.30184516 1.35540934 0.2992133 0.3443337 1.25335991 1.83410617 2.05975066 2.2054694 0.34004397 0.30504483 1.36788018 2.12031579 2.66816736 2.90615562 0.30719206]	[0.001597254, 0.028900062, 0.06262351, 0.041363395, 0.034096022, 0.001875823, 0.001931056, 0.133806646, 0.126221831, 0.293177079, 0.110612379, 0.005887058, 0.001584752, 0.02233973, 0.215544881, 0.079719995, 0.106426454, 0.001540545]
29	0.0	1.0	0.0	0.0	0.07374100850553039	17.489934714520874	0.1007562606386465	0.006188593234024069	0.5523978629703293	1.2190282471757217	0.0	1.0	0.0	0.0	2.6812349994695737	450.1914326810894	0.028062525819286865	0.0003382067188846416	0.3219714107788239	5.859563235559258	0.1389614091563162	0.9905812391926334	0.011580117429693016	True	<games.models.HBS.HBS_model object at 0x175c6b610>	[5.733150185786736, 5.733150171339991, 5.733150171339991, 5.733150171339991, 5.733150009477028, 5.733150171935975, 5.7331501926074715, 5.733150224416672, 5.733150279813844, 5.733149659452713, 198.43364640088652, 4.999639577198133, 4.999639650790355, 4.999639461422595, 4.999639410800899, 4.999639539595171, 4.999639179477609, 4.999640024233046, 2.2569235857612173, 2.256923559683218, 2.256923437624294, 2.256923364948222, 2.2569234755349354, 2.256923315012287, 2.256923232757268, 1.9738461430835617, 1.9738460228915358, 1.973846206706265, 1.9738461705506547, 1.97384614833071, 1.9738462576062468, 1.9738463200871508, 13.443960967429804, 1.8781463745098181, 1.8781462562348292, 1.8781464210997736, 1.8781463311989097, 1.8781462767146302, 1.878146467522696, 1.878146412764451, 1.8493942011522253, 1.8493940904690829, 1.8493941585076759, 1.849394183198566, 1.8493941339192155, 1.84939422358061, 1.8493942583126999, 1.8384566673200757, 1.8384566395452073, 1.8384566715855974, 1.8384566880682172, 1.8384566919348697, 1.838456729278982, 1.8384567847402007, 1.8243758855291352, 1.824375799894818, 1.824375811007707, 1.8243758906091743, 1.8243758749661647, 1.824375852054658, 1.8243759372216153, 1.8207286261906817, 1.8207285857222335, 1.8207286513559642, 1.8207286622149408, 1.8207286249367107, 1.8207286798850884, 1.820728733338964, 1.8071368465439792, 1.8071368154004528, 1.8071368433819472, 1.8071368703324424, 1.8071368415627902, 1.8071368851561447, 1.8071369326031703, 1.7808446938190896, 1.7808446659523836, 1.7808446931755078, 1.7808447334670963, 1.7808446920681669, 1.7808447265635672, 1.780844775764421, 1.7293767037200833, 1.7293766739116216, 1.7293766858718116, 1.729376811335355, 1.729376702991219, 1.729376716258655, 1.7293767658233188, 1.6003125565474317, 1.6003125178169015, 1.6003125548567139, 1.6003125718628015, 1.6003125612348557, 1.600312482438371, 1.6003125813902257, 1.5657468973097226, 1.5657468969983892, 1.5657468858071715, 1.5657470089703256, 1.5657468995462482, 1.5657469381003803, 1.5657469279073228, 1.233590727160458, 1.233590788496682, 1.233590745417778, 1.2335910191396768, 1.2335907825129975, 1.2335908008599326, 1.233590701011541, 0.2347417855731497, 0.23474181351422807, 0.23474178559671596, 0.23474226412040589, 0.2347417807685018, 0.23474180241694695, 0.23474164455256397, 0.15392303841389365, 0.1539230350754895, 0.1539230389840808, 0.15392277887420652, 0.1539230364859399, 0.15392301886722162, 0.15392313158499393, 0.15392443450280174, 0.1483104991305489, 0.1483104956722155, 0.14831050188561937, 0.1483103474914038, 0.1483105014506222, 0.1483104955391942, 0.14831055920914907, 0.1433586581936844, 0.14335865470472603, 0.1433586575612989, 0.14335858191012865, 0.14335865684152563, 0.14335865605939888, 0.14335868836091706, 0.14123700481175636, 0.14123700889103172, 0.14123700737501624, 0.1412370443516131, 0.1412370054004262, 0.14123701053513976, 0.14123699701745746, 0.1389614091563162, 0.13896139284769235, 0.1389613933471822, 0.13896140134825252, 0.13896139360482124, 0.13896139635042448, 0.138961385629186, 0.15292666035491875, 0.14022607024955702, 0.1391496161936351, 0.1390088358738221, 0.13897861370520764, 0.1389692076694201, 0.13896504566111534, 0.13896295308399376, 0.13896217065531666, 0.13896179118086463, 0.13896157905539233, 0.13896150061099413, 0.13896147614363574, 0.13896141700761597, 0.1389614091563162, 0.1389614091563162]	[0.20187795 0.82377911 1.17778297 1.35428114 1.44227883 0.20187795 0.21088764 1.22301034 1.79213811 2.07589182 2.21736456 0.21088764 0.29587339 1.54203205 2.24188886 2.59082039 2.76478916 0.29587339]	[6.6, 138.0]	[0.29610238 0.86107105 1.18557207 1.30184516 1.35540934 0.2992133 0.3443337 1.25335991 1.83410617 2.05975066 2.2054694 0.34004397 0.30504483 1.36788018 2.12031579 2.66816736 2.90615562 0.30719206]	[0.001597254, 0.028900062, 0.06262351, 0.041363395, 0.034096022, 0.001875823, 0.001931056, 0.133806646, 0.126221831, 0.293177079, 0.110612379, 0.005887058, 0.001584752, 0.02233973, 0.215544881, 0.079719995, 0.106426454, 0.001540545]
30	0.0	1.0	0.0	0.0	20.707027056797454	0.0018181229178438373	0.035161804294648026	1.9401815816859047e-05	0.6569204855070923	0.2608004102562821	0.0	1.0	0.0	0.0	4.260034534158085	52.363864167500104	0.03674409475030517	2.064930582211878	0.4557837795373315	5.468863246181203	0.13907063240147263	0.9903419053506896	0.011589219366789387	True	<games.models.HBS.HBS_model object at 0x175c6a7a0>	[6.295379568574311, 6.295379592103697, 6.295379592103697, 6.295379592103697, 6.2953795305757705, 6.295379524831193, 6.29537970496079, 6.2953795140726685, 6.2953795282304155, 6.295378092246425, 7.062904040335686, 1.6029235136507642, 1.6029235825085288, 1.602923499143549, 1.6029235240154793, 1.6029235154966943, 1.6029234740283196, 1.6029233356559036, 2.883165520638473, 0.7659813768098135, 0.7659813706748742, 0.7659813625693646, 0.7659809884467214, 0.7659813171422715, 0.7659813968637247, 0.7659811646048188, 1.123737617637916, 0.36238753525922596, 0.36238755371666076, 0.36238752779495603, 0.3623874504853609, 0.3623875285601426, 0.36238754759350683, 0.3623873426564971, 0.2320124962128975, 0.23201246704298914, 0.23201249809956564, 0.23201256944459211, 0.23201251174323712, 0.23201255369487375, 0.23201248215768364, 0.17784835483869813, 0.1778483580283944, 0.1778483845798283, 0.17784842812522172, 0.17784835781438, 0.17784840655647843, 0.17784817409039394, 0.14572244042787272, 0.14572244031635403, 0.14572244207023938, 0.14572247043982062, 0.14572244788294167, 0.14572247715714018, 0.1457224245129334, 0.14713666652908988, 0.1443300212943916, 0.14433003118608892, 0.1443300212918034, 0.14433002142168672, 0.14433001977504173, 0.1443300135510032, 0.14433001869333967, 0.13930892696575892, 0.1393089276956782, 0.1393089276823062, 0.13930893913522527, 0.1393089242059403, 0.13930893158958452, 0.13930888538674585, 0.1400682927916501, 0.13943006174210723, 0.13923986269988875, 0.13923986170141697, 0.13923986229112054, 0.13923986132807636, 0.13923986395315213, 0.13923986719142584, 0.13923987418900677, 0.13907063240147263, 0.13907064534012265, 0.1390706515483691, 0.13907065474612432, 0.1390706726024693, 0.1390706393513354, 0.13907065896532225, 0.13907367212210842, 0.13907340939034593, 0.13907233139430675, 0.1390715461749137, 0.13907107270825933, 0.13907087234499785, 0.13907077535589502, 0.13907067278485538, 0.13907069391027127, 0.13907065754425788, 0.13907066456884762, 0.13907064627905985, 0.13907063240147263, 0.13907063240147263]	[0.20779606 0.82252334 1.17631646 1.35270945 1.44065469 0.20779606 0.21430701 1.21456374 1.79638659 2.08646993 2.23109843 0.21430701 0.30977823 1.55128694 2.24739868 2.59446324 2.76750107 0.30977823]	[6.6, 138.0]	[0.29610238 0.86107105 1.18557207 1.30184516 1.35540934 0.2992133 0.3443337 1.25335991 1.83410617 2.05975066 2.2054694 0.34004397 0.30504483 1.36788018 2.12031579 2.66816736 2.90615562 0.30719206]	[0.001597254, 0.028900062, 0.06262351, 0.041363395, 0.034096022, 0.001875823, 0.001931056, 0.133806646, 0.126221831, 0.293177079, 0.110612379, 0.005887058, 0.001584752, 0.02233973, 0.215544881, 0.079719995, 0.106426454, 0.001540545]
31	0.0	1.0	0.0	0.0	1.5784154748255874	0.516541322626492	28.94742116930862	6.114603196963252	0.3053996678465091	3.466575299459915	0.0	1.0	0.0	0.0	2.032192164187862	0.0010005471516652746	28.47437309380343	6.029177506038107	0.1557509583114093	4.642305086312828	0.14695423182284584	0.9887220700346014	0.012246185985237154	True	<games.models.HBS.HBS_model object at 0x175c6a260>	[1.202751738296314, 1.2027517353811101, 1.2027517353811101, 1.2027517353811101, 1.2027517276739204, 1.2027519831331261, 1.2027517408673087, 1.2027517424493648, 1.2027517574571798, 1.2027516677048449, 1.782522643432295, 9.412695997156515, 0.8963544284892928, 0.89635440332036, 0.896354744083919, 0.8963544268245582, 0.896354427978951, 0.8963544690266482, 0.8963542609362133, 0.4613437322368345, 0.4613436805013778, 0.46134382858604445, 0.4613437291039116, 0.4613437308238941, 0.4613437988046311, 0.4613434505221965, 0.974740126771077, 0.34054376104423467, 0.3405437298057162, 0.3405436575821577, 0.3405438078073742, 0.3405437537045734, 0.3405437966895479, 0.34054345461198937, 0.39433958989254364, 0.2891061715701109, 0.28910615200018036, 0.289106300317132, 0.2891061728333705, 0.28910617206904976, 0.2891062416272916, 0.28910582685581526, 0.23832162092673578, 0.23832165536839317, 0.23832150885493386, 0.23832164446716791, 0.23832165629071655, 0.23832165088728824, 0.2383213224900435, 0.20602896987327, 0.20602897283880459, 0.20602911867009294, 0.20602896961398684, 0.20602897191244113, 0.2060289879580907, 0.2060287059010981, 0.1956821386629179, 0.19568214136816303, 0.19568194294230182, 0.19568213493784253, 0.1956821409770682, 0.19568214339224196, 0.19568190555395745, 0.1689767797972307, 0.16897678203952624, 0.16897671268373277, 0.1689767794365291, 0.16897678102280622, 0.16897678675398736, 0.16897661439255637, 0.16015855545571464, 0.16015855456566547, 0.16015864609027905, 0.16015855576851434, 0.16015855615702465, 0.16015856013311647, 0.16015844197549395, 0.15962500875128596, 0.15962501464912762, 0.15962493497321578, 0.15962501730229356, 0.15962501690944284, 0.15962502621437683, 0.15962489871453361, 0.15065359056801228, 0.15065358249659316, 0.15065359712475007, 0.15065358573512264, 0.15065359565871336, 0.15065360374296957, 0.15065353793685068, 0.15274724375873508, 0.15050942149412194, 0.15050941087740677, 0.15050939476031563, 0.15050942746140014, 0.1505094303243997, 0.15050941862172768, 0.15050938314696377, 0.1499338693168068, 0.14993387868218877, 0.1499338550690364, 0.14993387030791988, 0.14993387482604245, 0.14993386122705554, 0.14993383213405823, 0.14908839997255968, 0.14908838109168698, 0.14908839166154178, 0.14908839253854833, 0.14908839509024469, 0.14908838871207258, 0.149088348103433, 0.14877297805843473, 0.14877298596249564, 0.1487729693133163, 0.1487729773141267, 0.14877297858357816, 0.14877297014214252, 0.1487729504403973, 0.14841721934725743, 0.14841721881835476, 0.14841720998695723, 0.14841721815643413, 0.14841721863861318, 0.14841721113408082, 0.14841719183830238, 0.1479354086807763, 0.14793540407683708, 0.14793540469899652, 0.1479354085726785, 0.14793540952886175, 0.14793540423686452, 0.14793538496505287, 0.14756821865724173, 0.14756821442646506, 0.14756821328254094, 0.14756822078053083, 0.14756821901742526, 0.1475682136460429, 0.1475682005600116, 0.14728353230649016, 0.14728353349880746, 0.14728353291217564, 0.14728353156243923, 0.14728353265388439, 0.1472835282896628, 0.14728351710684343, 0.14695663978503987, 0.14695664600160674, 0.14695664088783186, 0.14695664259160163, 0.14695664317391427, 0.1469566398749619, 0.14695662801950143, 0.14695423182284584, 0.14695424027550852, 0.14695424230579826, 0.14695423629215856, 0.14695424727468734, 0.14695423886448195, 0.14695423714778744, 0.1469673453377752, 0.14696032271690745, 0.14695715516571842, 0.14695565919962084, 0.14695491132744432, 0.1469545674436672, 0.14695440763169673, 0.14695432172161746, 0.14695427453406354, 0.14695425473046125, 0.14695424135829474, 0.14695423182284584, 0.14695423182284584]	[0.26842076 0.83167574 1.16256707 1.32754198 1.40979445 0.26842076 0.28617882 1.20338953 1.75829484 2.03495856 2.17289633 0.28617882 0.41725476 1.60935411 2.29904796 2.64291241 2.81435486 0.41725476]	[6.6, 138.0]	[0.29610238 0.86107105 1.18557207 1.30184516 1.35540934 0.2992133 0.3443337 1.25335991 1.83410617 2.05975066 2.2054694 0.34004397 0.30504483 1.36788018 2.12031579 2.66816736 2.90615562 0.30719206]	[0.001597254, 0.028900062, 0.06262351, 0.041363395, 0.034096022, 0.001875823, 0.001931056, 0.133806646, 0.126221831, 0.293177079, 0.110612379, 0.005887058, 0.001584752, 0.02233973, 0.215544881, 0.079719995, 0.106426454, 0.001540545]
32	0.0	1.0	0.0	0.0	3.2539413849593255	11.197805245354377	0.000710890432001913	0.0015600974595707357	0.12222287731238637	0.7873524898581999	0.0	1.0	0.0	0.0	6.631164456388734	0.15637440755440418	2.1563142217709634	0.2814846513836141	0.7476867143031278	5.432811987743805	0.1499216775746722	0.990179442973806	0.012493473131222682	True	<games.models.HBS.HBS_model object at 0x175c6a3e0>	[3.450470593939583, 3.450470751290541, 3.450470751290541, 3.450470751290541, 3.4504706776906695, 3.4504707705018447, 3.4504709552889534, 3.4504709177917685, 3.4504707636246663, 3.4504686998607546, 1.4987980072041314, 1.4987980762929862, 1.4987982757728535, 1.4987980292214305, 1.4987980018408305, 1.498798001823591, 1.498797528716489, 2.9260259834511086, 5.38151279707185, 0.43980703877760696, 0.4398071277544207, 0.4398072124873502, 0.4398070728356975, 0.43980703940298893, 0.4398070533970931, 0.4398065961294818, 0.19634553110481115, 0.19634555426128936, 0.19634554160287512, 0.1963455341065167, 0.19634553201931446, 0.19634552358173524, 0.19634535992627067, 0.22777270541163952, 0.15015456393755416, 0.15015456151456466, 0.15015456296828306, 0.15015456333259658, 0.15015456196104845, 0.1501545631466597, 0.15015456343721414, 0.1521999953943639, 0.15048956253227674, 0.15011408519422692, 0.15011408503220935, 0.15011408630753031, 0.15011408560178413, 0.15011408615772778, 0.15011408802116344, 0.15011408205262103, 0.1499216775746722, 0.14992167669950662, 0.14992167452538308, 0.14992167553714938, 0.1499216768784729, 0.14992168335981867, 0.14992167918321705, 0.1501129275058207, 0.15001266733093044, 0.1499487106477629, 0.14992966691230475, 0.14992378894843333, 0.1499222096986195, 0.1499218367465948, 0.149921760479201, 0.14992174258226207, 0.14992173175413853, 0.1499217004466208, 0.1499216776161846, 0.14992170501239144, 0.1499216775746722, 0.1499216775746722]	[0.19684376 0.82090839 1.17880263 1.35724027 1.44620494 0.19684376 0.20072144 1.20937538 1.79520085 2.0872797 2.23290315 0.20072144 0.2875067 1.5398958 2.23942574 2.58819432 2.76208187 0.2875067 ]	[6.6, 138.0]	[0.29610238 0.86107105 1.18557207 1.30184516 1.35540934 0.2992133 0.3443337 1.25335991 1.83410617 2.05975066 2.2054694 0.34004397 0.30504483 1.36788018 2.12031579 2.66816736 2.90615562 0.30719206]	[0.001597254, 0.028900062, 0.06262351, 0.041363395, 0.034096022, 0.001875823, 0.001931056, 0.133806646, 0.126221831, 0.293177079, 0.110612379, 0.005887058, 0.001584752, 0.02233973, 0.215544881, 0.079719995, 0.106426454, 0.001540545]
33	0.0	1.0	0.0	0.0	3.3071573131976133	0.03516448503853021	0.0011630599503939462	0.034246246090925525	0.7268948381686564	6.137301408227444	0.0	1.0	0.0	0.0	6.24793853266127	1.9737232239357216	0.8981521785034887	0.11460151380279754	0.6976301076879937	5.819450921299156	0.15003699586430935	0.989881613868404	0.012503082988692446	True	<games.models.HBS.HBS_model object at 0x175c40f40>	[1.302218852680069, 1.3022188063821405, 1.3022188063821405, 1.3022188063821405, 1.302218596262505, 1.302218847878471, 1.3022188515895048, 1.3022188442885037, 1.3022187754142418, 1.3022205595976302, 2.7238384143407193, 2.029188875385844, 1.8020679760921012, 0.3516260782179963, 0.351625999320924, 0.35162608914090493, 0.35162608489127484, 0.35162608183631777, 0.35162614650869617, 0.3516263108834694, 0.37691554165763547, 0.1656221947487984, 0.16562217727899364, 0.16562217226479828, 0.16562218374221607, 0.1656221920144792, 0.16562222051908973, 0.1656221647219424, 0.1952120831971006, 0.15296359046572122, 0.15296357990088133, 0.15296358222345, 0.15296358498912652, 0.15296358717511432, 0.152963598518507, 0.15296359409800114, 0.15774442142017536, 0.15185536869613875, 0.15185536063400604, 0.15185537209659922, 0.15185537048580802, 0.1518553671498152, 0.15185537242784272, 0.1518553936987683, 0.15018297253175347, 0.15018296846536952, 0.1501829715106649, 0.1501829712696817, 0.15018297379923792, 0.15018297558301347, 0.15018296952512583, 0.1500640673786409, 0.15006407086101986, 0.1500640661320389, 0.1500640668604847, 0.15006407280203027, 0.15006406957578056, 0.15006406967154567, 0.1500525166510041, 0.15005251766055344, 0.15005251708375242, 0.15005251726967753, 0.15005251575814513, 0.1500525175078976, 0.15005252218749318, 0.15003699586430935, 0.15003699460042974, 0.1500370022364623, 0.15003699406027105, 0.1500370014304521, 0.1500369961346326, 0.1500370016692106, 0.1500383171226756, 0.1500376673298942, 0.15003733968272576, 0.15003717017836962, 0.1500370838880495, 0.15003703929053358, 0.1500370185148154, 0.1500370080696752, 0.15003700273745457, 0.15003699807393975, 0.15003699586430935, 0.15003699586430935]	[0.19881951 0.8216824 1.17838209 1.35622414 1.44489186 0.19881951 0.2032695 1.21330985 1.79472242 2.08460104 2.22912746 0.2032695 0.3007555 1.55015909 2.24478438 2.59110756 2.76377584 0.3007555 ]	[6.6, 138.0]	[0.29610238 0.86107105 1.18557207 1.30184516 1.35540934 0.2992133 0.3443337 1.25335991 1.83410617 2.05975066 2.2054694 0.34004397 0.30504483 1.36788018 2.12031579 2.66816736 2.90615562 0.30719206]	[0.001597254, 0.028900062, 0.06262351, 0.041363395, 0.034096022, 0.001875823, 0.001931056, 0.133806646, 0.126221831, 0.293177079, 0.110612379, 0.005887058, 0.001584752, 0.02233973, 0.215544881, 0.079719995, 0.106426454, 0.001540545]
34	0.0	1.0	0.0	0.0	2.0278437083457064	5.423925711000141	0.008112483837399318	0.019144870506317274	0.1810910887328271	0.4094329373991587	0.0	1.0	0.0	0.0	6.632712740500152	27.939869401766067	0.03544256413968587	0.12617701781398397	0.7390263542431142	5.656669274494067	0.15016478643383932	0.9899293977551836	0.012513732202819943	True	<games.models.HBS.HBS_model object at 0x175c6a860>	[4.944289399995497, 4.944289468935124, 4.944289468935124, 4.944289468935124, 4.944289329820226, 4.944289442582696, 4.944289452950083, 4.944289377443415, 4.944289433142763, 4.944287279753174, 2.65176327115763, 2.6517633238474136, 2.6517632703376104, 2.6517631773415378, 2.6517632226796497, 2.6517631131904453, 2.6517631865211224, 3.3057581993966405, 2.1783408882839956, 2.178340836205465, 2.178340912105738, 2.178340943857859, 2.1783408904936943, 2.1783408738596037, 2.1783398278323194, 1.8079133542802213, 1.8079133708612662, 1.807913342349519, 1.8079133646056362, 1.8079132838432488, 1.8079132197112993, 1.807913141807905, 2.18426379168194, 1.7919185059641254, 1.791918503456939, 1.791918544232226, 1.791918582840535, 1.791918504630863, 1.791918491161152, 1.7919184420677092, 1.5729765228942272, 1.5729766035853163, 1.5729765532601032, 1.5729766272390624, 1.5729765506045081, 1.572976508975214, 1.5729763724688874, 0.9403963586032493, 0.9403964183518746, 0.9403963001441017, 0.9403965710448522, 0.9403964068897518, 0.9403963727959072, 0.9403961039500714, 0.16369600328710787, 0.16369601964171066, 0.16369599767121484, 0.16369604174175947, 0.1636960033992786, 0.16369599438930327, 0.16369591360045263, 0.16489943041714322, 0.1516174901593497, 0.1516174816737642, 0.15161748941110317, 0.15161749205138408, 0.15161749017278173, 0.1516174944551091, 0.15161750576091554, 0.15501738803394444, 0.15059079076458087, 0.15059078774076742, 0.15059079012313153, 0.1505907891376359, 0.15059079237409143, 0.15059076102268995, 0.15059079769198977, 0.15042906692332508, 0.1504290642734984, 0.15042906572448916, 0.15042907198254113, 0.1504290659522675, 0.15042907034393657, 0.1504290568499615, 0.1501661555310925, 0.15016615069759406, 0.15016615223559446, 0.15016615682762074, 0.1501661503925863, 0.15016614948536794, 0.1501661474012421, 0.1504737729389473, 0.1502098101464722, 0.15017458149409324, 0.1501679398627549, 0.15016620486281085, 0.15016603135632542, 0.1501660332661273, 0.15016603271662918, 0.15016603434091882, 0.15016603261966344, 0.15016603276824164, 0.15016602741877852, 0.15016490722781492, 0.15016490723866585, 0.15016490833900722, 0.15016491045357713, 0.15016490842424385, 0.15016490715038436, 0.1501649012816263, 0.15016478643383932, 0.15016478789196236, 0.15016479027807939, 0.15016478833403876, 0.15016478773400482, 0.15016478807110642, 0.1501647828411843, 0.15016496159628717, 0.15016487696517813, 0.15016483311250747, 0.15016480837827237, 0.1501647972949099, 0.15016478643383932, 0.15016478643383932]	[0.19838175 0.8214412 1.17847122 1.35647799 1.44522784 0.19838175 0.20248153 1.20968407 1.79182296 2.08206376 2.22677076 0.20248153 0.29638119 1.54494278 2.24001959 2.58656795 2.75934857 0.29638119]	[6.6, 138.0]	[0.29610238 0.86107105 1.18557207 1.30184516 1.35540934 0.2992133 0.3443337 1.25335991 1.83410617 2.05975066 2.2054694 0.34004397 0.30504483 1.36788018 2.12031579 2.66816736 2.90615562 0.30719206]	[0.001597254, 0.028900062, 0.06262351, 0.041363395, 0.034096022, 0.001875823, 0.001931056, 0.133806646, 0.126221831, 0.293177079, 0.110612379, 0.005887058, 0.001584752, 0.02233973, 0.215544881, 0.079719995, 0.106426454, 0.001540545]
35	0.0	1.0	0.0	0.0	0.9062594747742193	0.004200329335794454	0.1340984609810363	0.0105436977123893	0.42440882298604377	2.269830294126355	0.0	1.0	0.0	0.0	4.016059585034955	6.436003723861554	0.4921457679484173	0.042991504200873575	0.5133286848625194	4.904799965203952	0.15657592909077994	0.9906489341817525	0.01304799409089833	True	<games.models.HBS.HBS_model object at 0x175c6a1d0>	[1.4407966353376538, 1.4407966306097972, 1.4407966306097972, 1.4407966306097972, 1.4407963890175768, 1.4407966420786262, 1.440796661777166, 1.44079664614578, 1.4407967881806, 1.4407950128911071, 7.190229264943749, 2.088188707563307, 0.49360407934853845, 0.49360408062487354, 0.49360415864180524, 0.4936041009193634, 0.4936040678785372, 0.49360400940615673, 0.49360397258838934, 0.5514015029581032, 0.43163172849667164, 0.4316317687259654, 0.43163169367682985, 0.4316316949257305, 0.431631708700909, 0.4316316080797132, 0.4316313239276406, 0.37017128344159256, 0.3701712426431176, 0.37017121182742097, 0.3701713324428723, 0.3701712512023033, 0.37017133008460795, 0.37017068315622775, 0.3170021509221486, 0.3170021726015818, 0.31700209850552624, 0.31700214679854877, 0.31700217897876193, 0.3170020656533155, 0.31700171522007037, 0.25386077636086957, 0.25386078518237787, 0.2538607751338023, 0.25386077273895474, 0.2538607722422595, 0.25386075243561235, 0.2538606120348181, 0.21045882991635145, 0.2104587733754888, 0.2104588097571237, 0.21045882742888328, 0.2104587675342367, 0.21045880026134023, 0.21045874551448845, 0.3855017316397689, 0.2208513699947839, 0.21030613742205115, 0.21030615303086955, 0.21030614785517485, 0.21030613930776487, 0.21030615016976142, 0.210306142963607, 0.21030601915366923, 0.20835193911435604, 0.20835194249413425, 0.20835194114432298, 0.20835193778601774, 0.20835194103051427, 0.2083519308986618, 0.20835185539728857, 0.2052430856424103, 0.20524308591790877, 0.20524308224001134, 0.20524308175089154, 0.20524308441930594, 0.20524307417035767, 0.2052430193729532, 0.20071489320792757, 0.2007148911254008, 0.2007148949527352, 0.20071489134921225, 0.20071489124531616, 0.2007148867012092, 0.20071484048399038, 0.19676812477652422, 0.19676812136433502, 0.19676812583726908, 0.1967681219320062, 0.19676812324911688, 0.19676811816318773, 0.1967680782564514, 0.1897375103438669, 0.18973750671637918, 0.189737513585197, 0.18973750873818404, 0.18973750854513555, 0.18973750764895997, 0.18973747407343086, 0.17763464954330563, 0.1776346475094647, 0.17763464728315073, 0.17763465202103892, 0.17763464980762778, 0.17763465458588545, 0.17763459761003134, 0.16286425798700027, 0.1628642613201789, 0.16286424262085175, 0.16286427463401484, 0.1628642583559336, 0.16286426938297213, 0.16286416435450918, 0.44713072069399246, 0.15657592909077994, 0.15657594031346347, 0.1565759168646951, 0.15657594269077044, 0.1565759293425617, 0.15657591848112493, 0.15657592066656606, 0.16013470573822536, 0.15824170240685823, 0.15735940657833858, 0.15685434162568807, 0.15665420718894604, 0.15659959871348303, 0.15658475887593637, 0.15657948337239155, 0.15657747759376026, 0.15657655132992984, 0.15657622700948737, 0.15657607183940134, 0.15657601554940545, 0.15657596426190884, 0.15657592909077994, 0.15657592909077994]	[0.18696191 0.81960864 1.18105484 1.36126349 1.45111113 0.18696191 0.19171008 1.21003696 1.79324193 2.08401426 2.22898628 0.19171008 0.25183094 1.51017817 2.22261088 2.57781262 2.75490746 0.25183094]	[6.6, 138.0]	[0.29610238 0.86107105 1.18557207 1.30184516 1.35540934 0.2992133 0.3443337 1.25335991 1.83410617 2.05975066 2.2054694 0.34004397 0.30504483 1.36788018 2.12031579 2.66816736 2.90615562 0.30719206]	[0.001597254, 0.028900062, 0.06262351, 0.041363395, 0.034096022, 0.001875823, 0.001931056, 0.133806646, 0.126221831, 0.293177079, 0.110612379, 0.005887058, 0.001584752, 0.02233973, 0.215544881, 0.079719995, 0.106426454, 0.001540545]
36	0.0	1.0	0.0	0.0	2.1914600917235307	6.064059358713984	0.05619122354171351	0.9626135985270462	1.5287622217448342	0.22312687489495953	0.0	1.0	0.0	0.0	8.804886156393405	5.904166504773504	0.0037606097151088344	1.2199170714537118	0.8860465531587836	6.5702588856199435	0.1618193104011604	0.988069768620932	0.013484942533430034	True	<games.models.HBS.HBS_model object at 0x175c6a770>	[6.224265962057893, 6.224265979257146, 6.224265979257146, 6.224265979257146, 6.224265953741087, 6.224265965916396, 6.224265962963211, 6.224265963338529, 6.224265972286049, 6.224265368666971, 12.256526335859245, 15.626939865118175, 7.921931482887921, 11.164124290071483, 10.424674536230208, 22.357040165768552, 1.2838681770672133, 1.2838682108574992, 1.283868226174384, 1.2838683157108222, 1.2838681760161128, 1.283868166924894, 1.2838684194671437, 1.8010156345567874, 0.39620172001398185, 0.39620171811389837, 0.3962017201132268, 0.39620170594554993, 0.39620172430895595, 0.3962017512716356, 0.3962015792389595, 1.284189248160742, 0.27559676397713173, 0.2755967706014595, 0.27559676366817365, 0.27559677471595573, 0.2755967654211987, 0.275596762923706, 0.27559680366820793, 0.6063165352915194, 0.26778599453964363, 0.26778600183073614, 0.267785997482843, 0.26778599408441944, 0.26778599456580265, 0.2677859985841538, 0.26778601037161737, 0.259983864461694, 0.25998387222185537, 0.25998387706987713, 0.25998386978512594, 0.2599838616275846, 0.2599838767008156, 0.2599838951477725, 0.2460582065839765, 0.24605821502928277, 0.2460582079598339, 0.24605821120069746, 0.24605821585080573, 0.24605822748585798, 0.24605822718760245, 0.23202071704055577, 0.23202071377754932, 0.23202071768494173, 0.2320207082570525, 0.2320207194179599, 0.23202074280543172, 0.23202070128923447, 0.21662851418422913, 0.21662851942913944, 0.2166285195139609, 0.2166285162577908, 0.21662851851129852, 0.2166285226204271, 0.21662850908830483, 0.21053597612961833, 0.21053598034239412, 0.210535969961572, 0.21053597566411114, 0.21053598035671667, 0.2105359896465752, 0.2105359351585736, 0.1969950675258576, 0.19699507268581604, 0.19699506503803263, 0.19699506492664462, 0.19699506715992368, 0.19699507639552744, 0.19699507083963602, 0.18634881810123935, 0.1863488219700477, 0.18634881683232818, 0.18634881544056675, 0.18634881635973644, 0.1863488199869865, 0.18634883517568163, 0.17952632400175259, 0.17952631930344298, 0.17952632928321435, 0.1795263257554044, 0.1795263202279848, 0.1795263352266502, 0.17952631503814115, 0.1771943489953478, 0.17719435843898426, 0.17719435740358597, 0.17719435265653763, 0.17719435800991604, 0.1771943611258001, 0.17719435191396882, 0.1732750595581949, 0.17327506017338612, 0.17327506026080267, 0.1732750602718437, 0.17327506038590884, 0.1732750634086143, 0.17327506997214792, 0.1699138708210221, 0.169913874496806, 0.16991387091811752, 0.16991386932560928, 0.169913869523955, 0.16991387244480544, 0.16991387809221686, 0.16500220291607406, 0.16500220690238226, 0.16500220784142988, 0.1650022042117643, 0.1650022046208293, 0.16500220994444775, 0.1650022041539749, 0.1681109036601192, 0.16474803446473257, 0.16474803724073345, 0.16474803733740853, 0.16474803922969555, 0.16474803662810972, 0.1647480423161583, 0.16474801018311466, 0.16318044696711223, 0.16318044943642554, 0.1631804514171217, 0.16318044958471875, 0.16318044806668583, 0.1631804536236092, 0.16318044112673477, 0.16244004352784272, 0.1624400458594194, 0.16244004662385791, 0.16244004514029833, 0.16244003970191764, 0.1624400481830089, 0.16244004011677693, 0.1618193104011604, 0.1618193073946424, 0.16181930783559823, 0.16181930588972718, 0.1618193096985988, 0.1618193118514632, 0.16181930667740063, 0.16240571223687317, 0.1620197813730556, 0.16188531920025662, 0.1618448147957387, 0.16182936982702184, 0.16182331206499054, 0.1618209142621187, 0.1618199513677721, 0.16181956518845758, 0.16181940980918166, 0.1618193104011604, 0.1618193104011604]	[0.20987025 0.82331501 1.17587381 1.35165128 1.43928965 0.20987025 0.21407615 1.20333856 1.7801097 2.06767425 2.21104693 0.21407615 0.356324 1.58703169 2.26331977 2.60050051 2.76861061 0.356324 ]	[6.6, 138.0]	[0.29610238 0.86107105 1.18557207 1.30184516 1.35540934 0.2992133 0.3443337 1.25335991 1.83410617 2.05975066 2.2054694 0.34004397 0.30504483 1.36788018 2.12031579 2.66816736 2.90615562 0.30719206]	[0.001597254, 0.028900062, 0.06262351, 0.041363395, 0.034096022, 0.001875823, 0.001931056, 0.133806646, 0.126221831, 0.293177079, 0.110612379, 0.005887058, 0.001584752, 0.02233973, 0.215544881, 0.079719995, 0.106426454, 0.001540545]
37	0.0	1.0	0.0	0.0	0.09976573779425305	808.0329963509098	0.002848437900884385	0.06867342563059681	0.6582957194339703	2.217111406443262	0.0	1.0	0.0	0.0	3.227546766003009	947.5584815275616	0.0039108092296371265	0.07893265431166234	0.44116219715494037	4.47476412593834	0.16767162989502998	0.9904378263002123	0.013972635824585833	True	<games.models.HBS.HBS_model object at 0x175c6aa40>	[5.153017864301315, 5.153017920788625, 5.153017920788625, 5.153017920788625, 5.15301750828995, 5.153017897726334, 5.153018116517018, 5.1530179644928795, 5.153017972932619, 5.1530173155765855, 94.63609353540213, 0.6779175747196997, 0.677917468715111, 0.6779175712570032, 0.6779178883387285, 0.6779175700654494, 0.6779173580024862, 0.6779181895544594, 1.9425917383233915, 0.3511887679862899, 0.3511887688107434, 0.35118877074200205, 0.351188364269471, 0.3511887683373901, 0.3511887840474645, 0.35118823077004807, 0.2645246176015069, 0.2645246684331372, 0.26452463876758736, 0.2645247124542025, 0.26452464226764083, 0.26452459762693614, 0.2645244547809638, 0.17564158205797142, 0.17564158958040768, 0.1756415820709282, 0.17564149452372094, 0.17564158437246877, 0.17564153064937932, 0.17564149179001287, 0.18897813076196376, 0.1788778890445131, 0.1717412152718586, 0.17174121727307312, 0.1717412090749812, 0.17174123865206392, 0.17174120367461201, 0.17174121160206138, 0.17174113020549123, 0.17237503801659995, 0.1708385844578392, 0.17083859521116843, 0.17083856984508428, 0.17083844901828674, 0.17083858653962977, 0.17083858131673746, 0.17083848089947856, 0.1689840350086064, 0.16898404213486362, 0.1689840367988605, 0.16898400826379126, 0.16898403832785677, 0.16898403155373648, 0.16898396039578165, 0.16767581058881606, 0.16767580564227497, 0.16767570957730651, 0.1676758057139424, 0.1676758113542794, 0.16767580889895115, 0.16767574299176585, 0.16769487687625326, 0.16767162989502998, 0.16767161936250022, 0.16767159547947436, 0.16767157810408231, 0.16767156499714442, 0.16767162205705277, 0.16767156000060285, 0.1676994361989183, 0.1676847505033366, 0.16767796301250815, 0.16767468074705927, 0.16767312179292998, 0.16767235448561738, 0.16767197211258197, 0.1676717997738096, 0.16767168656677195, 0.16767162989502998, 0.16767162989502998]	[0.18187146 0.81870764 1.18220162 1.36343129 1.45378798 0.18187146 0.1867546 1.20579182 1.78880941 2.07948841 2.22441389 0.1867546 0.2339255 1.48504428 2.20048089 2.55718011 2.73502171 0.2339255 ]	[6.6, 138.0]	[0.29610238 0.86107105 1.18557207 1.30184516 1.35540934 0.2992133 0.3443337 1.25335991 1.83410617 2.05975066 2.2054694 0.34004397 0.30504483 1.36788018 2.12031579 2.66816736 2.90615562 0.30719206]	[0.001597254, 0.028900062, 0.06262351, 0.041363395, 0.034096022, 0.001875823, 0.001931056, 0.133806646, 0.126221831, 0.293177079, 0.110612379, 0.005887058, 0.001584752, 0.02233973, 0.215544881, 0.079719995, 0.106426454, 0.001540545]
38	0.0	1.0	0.0	0.0	39.388929449403825	0.0033985500018531936	0.022889745746786573	0.04893770570852485	1.1556825799829311	4.136427669625155	0.0	1.0	0.0	0.0	10.24118528015354	0.010977139462749808	1.8750476662600506	0.7151096598211713	1.0055583653358795	6.983956270169271	0.17483293420696822	0.9867713573354209	0.01456941118391402	True	<games.models.HBS.HBS_model object at 0x175c6a530>	[2.837596464425828, 2.8375964471135537, 2.8375964471135537, 2.8375964471135537, 2.8375964586891844, 2.8375964516991097, 2.8375964482174307, 2.8375964379258636, 2.8375963952596135, 2.8375962178295056, 8.321573311516696, 2.0737513422507066, 2.0737512940554663, 2.0737513308461746, 2.073751330540674, 2.073751344167916, 2.07375138320509, 2.073751567972159, 1.7051316582455875, 1.705131664884616, 1.7051316822217992, 1.7051318124219697, 1.70513167060369, 1.7051316294852363, 1.7051312306243929, 1.8332703225360165, 0.6360404695045496, 0.6360404901954289, 0.6360404155285228, 0.6360404629088314, 0.6360404851785709, 0.6360404335017653, 0.6360400869531404, 1.8361936169305841, 0.747657935232861, 0.5984270100789681, 0.5984270255816482, 0.5984270515823298, 0.5984269910230261, 0.5984270123134284, 0.598427027964509, 0.5984266417662146, 0.5549817984798976, 0.5549818324678242, 0.5549818611320131, 0.5549818790377651, 0.5549818195766558, 0.5549818732332141, 0.5549814852969132, 0.5347821300328729, 0.5347821282227743, 0.5347821028215307, 0.5347821188800627, 0.5347821331425376, 0.5347822035306672, 0.5347817840264545, 0.5175674169765684, 0.5175674389394109, 0.5175674040505858, 0.5175673819565236, 0.517567445197745, 0.5175674605188203, 0.51756708552464, 0.502027846111642, 0.5020278015987211, 0.5020278410969737, 0.5020278042258705, 0.5020278230972428, 0.5020278140517055, 0.5020274341479443, 0.4936643337421204, 0.4936643482450107, 0.4936643045366268, 0.49366432038547065, 0.49366433791358394, 0.49366435896823546, 0.4936639687451979, 0.477305040924729, 0.4773050274247635, 0.47730498367391616, 0.4773049370429953, 0.47730504301931215, 0.47730491912597317, 0.47730471762171245, 0.4748782625911983, 0.4748782455146131, 0.4748782962677027, 0.47487827291400636, 0.474878244668733, 0.47487827484749306, 0.47487782402856543, 0.46812428397705574, 0.4681243070684627, 0.4681242936717625, 0.46812441890470496, 0.4681242190947962, 0.46812434729275565, 0.46812390473183924, 0.46262422435767775, 0.46262427812676615, 0.4626242792728207, 0.46262434404146763, 0.46262429333931315, 0.46262433100441985, 0.4626239463281427, 0.45735044729092234, 0.4573504590874165, 0.45735045272797964, 0.45735044745765585, 0.45735045012953224, 0.45735047219130875, 0.45735011075238663, 0.4484066797436023, 0.44840666888038794, 0.4484067081390551, 0.44840665294645105, 0.44840664070030983, 0.4484067230302327, 0.44840635008397983, 0.43452017591446473, 0.4345201444794802, 0.43452013864931927, 0.4345202148631211, 0.4345201873213674, 0.4345201190695822, 0.43451979254183376, 0.424989974054319, 0.4249900090027043, 0.4249899794230406, 0.4249900188642388, 0.42498999034835505, 0.4249899928850444, 0.42498965694759716, 0.4106017793097934, 0.4106018230825484, 0.41060178114328644, 0.41060178289388416, 0.41060181291232967, 0.41060180772303934, 0.410601538318717, 0.3861646851903733, 0.38616473100472026, 0.38616472383817085, 0.38616472125786167, 0.38616469483282156, 0.38616466035629704, 0.3861643923823771, 0.35456355295400055, 0.3545636264966103, 0.35456354668109347, 0.35456357653860604, 0.35456360742816373, 0.35456363361295523, 0.35456331931926777, 0.31228842112685307, 0.3122883931505557, 0.31228837576559393, 0.3122884187488188, 0.31228840970242105, 0.31228843069923357, 0.3122881779506263, 0.28103667146788053, 0.281036677792013, 0.2810366877383314, 0.2810366667566636, 0.2810366743879688, 0.2810366985032758, 0.2810364399018495, 0.23844954044286823, 0.2384495471790443, 0.2384495433578664, 0.23844954114297703, 0.23844954289331607, 0.2384495634455216, 0.23844935899302475, 0.18816275840922014, 0.1881627645355284, 0.18816275079626626, 0.18816276880810634, 0.18816277126977024, 0.1881627856425584, 0.1881626867580253, 0.3546195869345214, 0.18390404717920847, 0.18390405412514352, 0.18390403838051744, 0.18390403689980558, 0.1839040562061881, 0.1839040540039954, 0.18390400345661378, 0.1814154737833074, 0.18141547953135154, 0.1814154732268225, 0.18141547255907522, 0.18141547670496183, 0.18141547715775427, 0.18141544665079698, 0.1793906805096621, 0.17939068833032645, 0.1793906794320507, 0.17939068408011735, 0.17939067598805772, 0.17939068167293806, 0.17939067196437744, 0.17768760999501543, 0.17768761208885636, 0.177687612861943, 0.17768760877129905, 0.17768760823055854, 0.17768761510243544, 0.17768759634976683, 0.17611799343113324, 0.17611799701045824, 0.17611798603819234, 0.17611799207818196, 0.17611799318488341, 0.17611799876363518, 0.1761179790002651, 0.17637739610281183, 0.1749816926594865, 0.1749816927797607, 0.17498169125663862, 0.1749816923287156, 0.17498169204478872, 0.17498169712037262, 0.17498168793864263, 0.17501796953329854, 0.17483293420696822, 0.17483293184200388, 0.17483293484316376, 0.17483294267144064, 0.17483292967769848, 0.17483293244191836, 0.1748329288758562, 0.17493795719842462, 0.17488281553403132, 0.17485630183781395, 0.17484336124651664, 0.1748374818835494, 0.1748348864908024, 0.17483377332587588, 0.1748332873513052, 0.1748330837015396, 0.17483299760934323, 0.17483293420696822, 0.17483293420696822]	[0.21225057 0.82396774 1.17535093 1.3505423 1.43788846 0.21225057 0.21625021 1.20007931 1.7723963 2.05774004 2.20000548 0.21625021 0.38061132 1.59834426 2.26372941 2.59547423 2.76087412 0.38061132]	[6.6, 138.0]	[0.29610238 0.86107105 1.18557207 1.30184516 1.35540934 0.2992133 0.3443337 1.25335991 1.83410617 2.05975066 2.2054694 0.34004397 0.30504483 1.36788018 2.12031579 2.66816736 2.90615562 0.30719206]	[0.001597254, 0.028900062, 0.06262351, 0.041363395, 0.034096022, 0.001875823, 0.001931056, 0.133806646, 0.126221831, 0.293177079, 0.110612379, 0.005887058, 0.001584752, 0.02233973, 0.215544881, 0.079719995, 0.106426454, 0.001540545]
39	0.0	1.0	0.0	0.0	6.194359669918615	4.709721466041491	0.0009101138996986642	1.5518245629906926	1.770645134308976	0.37489039100407184	0.0	1.0	0.0	0.0	11.164384591444932	11.593565933531012	0.0003252041273064802	1.427346365942298	1.0850491531613358	7.634544971793323	0.20872882699742434	0.9840515132222006	0.017394068916452027	True	<games.models.HBS.HBS_model object at 0x175c6b550>	[5.679118704759372, 5.679118128550972, 5.679118128550972, 5.679118128550972, 5.679118192768133, 5.679118268221121, 5.6791187858176215, 5.679118536913433, 5.679118457617784, 5.679117710101179, 7.0826788536434, 1.4172959325264807, 1.4172960537280954, 1.4172960273172943, 1.4172960269332602, 1.4172960801951642, 1.4172960956162703, 1.41729643450739, 2.0485277485742834, 1.3298456431384584, 1.329845645563118, 1.3298456584156606, 1.3298456143089443, 1.3298456382986257, 1.3298456524539568, 1.3298452606938704, 1.1703485250752879, 1.1703484975713572, 1.17034853629529, 1.1703485245898695, 1.17034853254217, 1.1703485345259634, 1.1703483990532784, 1.0964794871014112, 1.0964794864653968, 1.0964794408054537, 1.0964794223017535, 1.0964794265070215, 1.0964794312359762, 1.096479127320283, 1.0131596740369602, 1.0131596500082425, 1.013159624539554, 1.0131597156520489, 1.013159692333652, 1.013159727520596, 1.0131594123966552, 0.8285753529462715, 0.8285753111980296, 0.8285753536257552, 0.8285753785288295, 0.8285753486866515, 0.8285753836765116, 0.8285750390481381, 0.6510310846855751, 0.6510310941774147, 0.651031083478709, 0.6510310936703277, 0.6510310811416061, 0.6510311054094584, 0.6510307871253881, 0.41426759449410977, 0.41426757051106883, 0.4142676897685347, 0.41426760671340723, 0.4142675720636473, 0.41426759005461083, 0.41426735666208736, 0.5602339115021165, 0.3680124371917594, 0.36801246213631883, 0.3680124158770202, 0.36801245071572436, 0.36801241880079033, 0.36801245241436736, 0.36801227121959784, 0.2963389450035521, 0.2963389551428214, 0.29633894492727636, 0.29633892274074364, 0.2963389602078771, 0.2963389484632869, 0.29633884056366805, 0.4225071522020276, 0.2772756909797203, 0.2772756789584636, 0.277275670812789, 0.2772756831694394, 0.27727567742834425, 0.27727568048576984, 0.2772756145839455, 0.268477785179814, 0.2684778065057868, 0.26847779687488194, 0.2684778046854628, 0.2684777857391296, 0.268477800628821, 0.268477748020701, 0.25424592063702606, 0.2542459165614209, 0.25424592486006603, 0.2542459174584556, 0.2542459152108504, 0.25424593046578664, 0.2542458776159827, 0.24607801130817486, 0.2460780177342755, 0.24607800984827635, 0.2460780223508799, 0.24607801908472862, 0.24607802695906575, 0.2460780154685786, 0.228790695345175, 0.228790712962263, 0.22879069607637928, 0.22879068917941534, 0.228790702445649, 0.22879071748457017, 0.22879068231080116, 0.22075730748036504, 0.2207572950404815, 0.2207572897726373, 0.22075728832783212, 0.22075729291416643, 0.22075732091830944, 0.22075723084262738, 0.2165043136093581, 0.21650431155151445, 0.21650430587144934, 0.21650431336097078, 0.2165042900487818, 0.21650430868691167, 0.21650423532438146, 0.2162006734304871, 0.21620067303072776, 0.21620067968513784, 0.2162006746396396, 0.21620067035220478, 0.21620068378519097, 0.21620062666383577, 0.21352857031041614, 0.2135285740424457, 0.2135285685099431, 0.21352857692603594, 0.2135285717384418, 0.2135285812903917, 0.21352854564979756, 0.20872882699742434, 0.20872882489948605, 0.2087288193616522, 0.20872882411187177, 0.2087288206262832, 0.20872882238682508, 0.20872881259653847, 0.21380503529199618, 0.21047934648596062, 0.2092923189590583, 0.20893101002026454, 0.20880138839795367, 0.2087523340762174, 0.2087373145928989, 0.20873188672850693, 0.208729940706024, 0.2087292239695257, 0.20872897294142073, 0.20872882699742434, 0.20872882699742434]	[0.21456986 0.82421779 1.17481915 1.3496207 1.43677249 0.21456986 0.21865078 1.1844568 1.74687878 2.02728914 2.16709492 0.21865078 0.41453181 1.63176511 2.29347023 2.62338028 2.78786539 0.41453181]	[6.6, 138.0]	[0.29610238 0.86107105 1.18557207 1.30184516 1.35540934 0.2992133 0.3443337 1.25335991 1.83410617 2.05975066 2.2054694 0.34004397 0.30504483 1.36788018 2.12031579 2.66816736 2.90615562 0.30719206]	[0.001597254, 0.028900062, 0.06262351, 0.041363395, 0.034096022, 0.001875823, 0.001931056, 0.133806646, 0.126221831, 0.293177079, 0.110612379, 0.005887058, 0.001584752, 0.02233973, 0.215544881, 0.079719995, 0.106426454, 0.001540545]
40	0.0	1.0	0.0	0.0	0.002732103491571734	0.0023925034431868837	10.670958834504862	0.0038174250816436104	0.5172617430480253	0.897116883234123	0.0	1.0	0.0	0.0	0.1260762176744418	467.06734198919014	3.666266406549693	6.644429323195656	6.348958643290626	175.80501383335417	0.23377187124337007	0.9932163893430181	0.01948098927028084	True	<games.models.HBS.HBS_model object at 0x175c6b970>	[6.095248166687073, 6.0952481702324794, 6.0952481702324794, 6.0952481702324794, 6.095248095290278, 6.095248342880265, 6.095248202136962, 6.0952481619476595, 6.095248029974778, 6.0952477652694235, 4.052507748674546, 4.052507077598863, 4.0525076965344216, 4.052507718965438, 4.052507737285576, 4.052507722059554, 4.052507280043036, 709.8228723411959, 2.788727795717751, 2.788725780378613, 2.788727624092946, 2.788727593801822, 2.7887276238056113, 2.7887275601262527, 2.7887275327099257, 0.43925251208199845, 0.4392511276556029, 0.43925251540709676, 0.4392524641438318, 0.43925251853221126, 0.4392525242407894, 0.4392524218581615, 2.107383305462323, 0.3259260770033937, 0.32592741271888415, 0.32592610067769934, 0.32592613426237593, 0.32592607503566434, 0.3259260686202345, 0.3259261533672855, 0.241389285780931, 0.24138925985700582, 0.2413892836675432, 0.2413893005206902, 0.2413892826802408, 0.2413892844366372, 0.24138928294614773, 0.2495707076864541, 0.240500665777551, 0.24050088855159896, 0.2405006694131205, 0.24050068574895242, 0.2405006693401199, 0.24050066233963197, 0.24050067845853343, 0.24265205770775744, 0.2396535026654259, 0.2396531147811914, 0.2396535056568091, 0.23965351160594628, 0.23965350658383103, 0.2396535067559351, 0.23965348900627134, 0.23454201827229415, 0.23454193760701836, 0.23454202204645613, 0.23454202113584344, 0.23454202289998233, 0.2345420213621302, 0.2345420154634598, 0.23377187124337007, 0.23377188137660732, 0.233771867274323, 0.23377186772786154, 0.23377186656996393, 0.23377187200588176, 0.23377186917881632, 0.23417663575473124, 0.23383313636624545, 0.23378663873905473, 0.23377730044842127, 0.23377379847781873, 0.23377274268179835, 0.23377224758403858, 0.23377205382104677, 0.23377196736014988, 0.2337719027536371, 0.23377189359577316, 0.23377187124337007, 0.23377187124337007]	[0.13174762 0.82038415 1.19410075 1.38043331 1.47333418 0.13174762 0.14021121 1.21151391 1.78418899 2.06971875 2.21207695 0.14021121 0.13530163 1.37213486 2.21695946 2.64297993 2.85548453 0.13530163]	[6.6, 138.0]	[0.29610238 0.86107105 1.18557207 1.30184516 1.35540934 0.2992133 0.3443337 1.25335991 1.83410617 2.05975066 2.2054694 0.34004397 0.30504483 1.36788018 2.12031579 2.66816736 2.90615562 0.30719206]	[0.001597254, 0.028900062, 0.06262351, 0.041363395, 0.034096022, 0.001875823, 0.001931056, 0.133806646, 0.126221831, 0.293177079, 0.110612379, 0.005887058, 0.001584752, 0.02233973, 0.215544881, 0.079719995, 0.106426454, 0.001540545]
41	0.0	1.0	0.0	0.0	0.10539221009919865	6.905308344641471	79.72213770644828	4.069812694855459	7.237592258419167	102.72579704693916	0.0	1.0	0.0	0.0	0.1506697332879701	11.733594144962646	80.11372172913867	4.087655517903072	4.933653000047339	114.20154232471074	0.259757983386749	0.9928565799820381	0.021646498615562417	True	<games.models.HBS.HBS_model object at 0x175c6a4a0>	[2.7666078214913754, 2.7666078204099183, 2.7666078204099183, 2.7666078204099183, 2.7666060593134545, 2.766607861717772, 2.7666078224224697, 2.7666078284365248, 2.766607831702611, 2.766607722978068, 3.882886215715715, 1208.9539659615489, 1.6198775202431404, 1.6198753234259409, 1.6198775109564192, 1.619877524015123, 1.6198775230763678, 1.6198775354484305, 1.6198774028964564, 0.3304448059971884, 0.3304454558985384, 0.3304447352602793, 0.33044481394208297, 0.3304448181125008, 0.33044480433515466, 0.3304448859686071, 0.2618445709245652, 0.26184474892657644, 0.26184457801725197, 0.2618445745535058, 0.26184457056695737, 0.2618445699849621, 0.2618445732576485, 0.3098174425241129, 0.27042385322235085, 0.26203321146017833, 0.26078150967080016, 0.26078169465143786, 0.2607815072070131, 0.2607815037582013, 0.26078151228936086, 0.2607815123898576, 0.26078151564391344, 0.2604368541042121, 0.26043702461695634, 0.2604368519383031, 0.26043685411037915, 0.2604368551085661, 0.2604368524675996, 0.26043685821968376, 0.2600780248372995, 0.260078149404912, 0.2600780279753943, 0.26007802759080645, 0.26007802744173825, 0.26007802550126286, 0.260078027959173, 0.2599233298775037, 0.2599234228322796, 0.2599233240561901, 0.25992333271472196, 0.25992332556427333, 0.25992332382611355, 0.25992332417509695, 0.259877411252377, 0.25987751596371333, 0.2598774133027788, 0.2598774154359944, 0.2598774145749383, 0.259877414517736, 0.2598774120287718, 0.2598345753961484, 0.2598346720095188, 0.25983457749487626, 0.2598345784832946, 0.2598345771735044, 0.2598345784899938, 0.2598345787441642, 0.25981308125803826, 0.25981316343462957, 0.2598130791511436, 0.25981307327724834, 0.2598130728336233, 0.2598130796655897, 0.2598130751216709, 0.2598047879387362, 0.2598048765225466, 0.25980479038962817, 0.25980479274938284, 0.2598047877133788, 0.2598047879107815, 0.2598047872303386, 0.2597944119153658, 0.2597944943163306, 0.2597943938224896, 0.2597943954402279, 0.2597943977157032, 0.25979440942831794, 0.25979439360372475, 0.25979225340102063, 0.25979233938042157, 0.2597922517038953, 0.2597922518881806, 0.2597922538966115, 0.25979225391805527, 0.2597922560533704, 0.259784447107848, 0.259784538300717, 0.25978445114385795, 0.2597844476069766, 0.25978445141967754, 0.2597844512595773, 0.2597844523143896, 0.25977984368432006, 0.2597799259535603, 0.25977984304916585, 0.2597798404518998, 0.2597798441148612, 0.2597798413249431, 0.25977984452666236, 0.259776622289602, 0.25977670681105647, 0.25977662134146257, 0.25977661788821993, 0.2597766202656533, 0.2597766226395546, 0.25977662121420997, 0.2597736314921743, 0.2597737119671844, 0.25977362910000035, 0.25977362714944463, 0.25977362605973525, 0.2597736233348978, 0.2597736295492729, 0.25977222342423373, 0.2597723077496443, 0.25977222346044176, 0.2597722241659361, 0.25977222390398147, 0.2597722237115836, 0.2597722223779568, 0.2597699482374313, 0.25977003080753774, 0.25976994681792126, 0.2597699481234915, 0.25976994559013944, 0.2597699466907659, 0.25976994381968105, 0.25976673949434526, 0.2597668244606221, 0.25976674143518463, 0.259766739780192, 0.2597667412522501, 0.2597667430905743, 0.2597667397990104, 0.25976377720567095, 0.25976386167712473, 0.25976378841130954, 0.2597637778193539, 0.2597637814990415, 0.2597637773306859, 0.2597637861613946, 0.25976195229657156, 0.25976203081553667, 0.2597619531740865, 0.2597619489855838, 0.25976195220235987, 0.25976195242771355, 0.2597619507797596, 0.2597602118207442, 0.25976028921229266, 0.25976021913514385, 0.2597602078528969, 0.25976021301147434, 0.259760205837038, 0.2597602075964103, 0.25975936926321097, 0.25975945036447234, 0.25975936826295065, 0.259759367791625, 0.2597593682395762, 0.2597593668125319, 0.25975936622166784, 0.2597585516215509, 0.2597586276158829, 0.25975854886890243, 0.2597585476837143, 0.25975854646694074, 0.2597585440875106, 0.25975854522667796, 0.25975820609758055, 0.2597582916954221, 0.25975820932064075, 0.2597582086952887, 0.25975821280243167, 0.25975820932775523, 0.25975820767303726, 0.259757983386749, 0.259757983386749, 0.259757983386749]	[0.12212425 0.81746473 1.19619826 1.38503233 1.47918042 0.12212425 0.12895727 1.20450463 1.78197432 2.06989484 2.213445 0.12895727 0.12547672 1.37135851 2.22196374 2.65061457 2.86441966 0.12547672]	[6.6, 138.0]	[0.29610238 0.86107105 1.18557207 1.30184516 1.35540934 0.2992133 0.3443337 1.25335991 1.83410617 2.05975066 2.2054694 0.34004397 0.30504483 1.36788018 2.12031579 2.66816736 2.90615562 0.30719206]	[0.001597254, 0.028900062, 0.06262351, 0.041363395, 0.034096022, 0.001875823, 0.001931056, 0.133806646, 0.126221831, 0.293177079, 0.110612379, 0.005887058, 0.001584752, 0.02233973, 0.215544881, 0.079719995, 0.106426454, 0.001540545]
42	0.0	1.0	0.0	0.0	4.1552848953966555	146.00952582475423	0.0429882077450277	8.536185031519329	0.0798599343145847	1.8891199101488731	0.0	1.0	0.0	0.0	2.7488148205542386	44.646162229282986	0.00010014638394735137	8.5850601405538	0.20444745374183562	5.89225693872287	0.2620072557476802	0.9800480498572891	0.021833937978973355	True	<games.models.HBS.HBS_model object at 0x175c6a650>	[3.9209276561277817, 3.920927656685003, 3.920927656685003, 3.920927656685003, 3.920927820934411, 3.92092767060681, 3.920928217874729, 3.9209276940222915, 3.9209272559385173, 3.9209269743844497, 5.837062779991622, 7.343895950976309, 1.8276990830490232, 1.8276991292070006, 1.8276990117480714, 1.8276989711118383, 1.8276989439092644, 1.827698857192308, 1.8276979321710027, 1.5371668128963176, 1.5371668705757822, 1.5371668117740056, 1.5371670394266017, 1.5371668123990807, 1.5371667457280649, 1.5371658046512713, 1.5101602203133049, 1.5101603055014015, 1.5101602393576596, 1.510160000345577, 1.5101602194815436, 1.510160145927337, 1.5101596178028347, 0.9666930192053378, 0.9666930521742442, 0.9666930239896108, 0.9666928821553947, 0.9666930076801413, 0.9666930352080465, 0.9666925649667054, 1.0425775378442073, 0.8213660961938615, 0.821366073295125, 0.821366095027983, 0.8213661440408149, 0.8213661002473208, 0.8213661086349843, 0.8213657559345127, 0.7058976624373308, 0.7058976757957797, 0.7058976586236292, 0.7058975713712006, 0.7058976771494666, 0.7058976557564236, 0.7058972885400319, 1.0398174750906946, 0.6298238674794436, 0.6298238508321358, 0.6298238678097152, 0.6298239016102668, 0.6298238739461978, 0.629823873634356, 0.6298235737539025, 0.5720717761307762, 0.5720717663649149, 0.5720717811402156, 0.5720717375755244, 0.5720717867668865, 0.5720717864817666, 0.5720715253470812, 0.5457668051015759, 0.5457667929476695, 0.5457668095706164, 0.5457669323475509, 0.5457668066660849, 0.5457667875414454, 0.5457665847720627, 0.4679160448708072, 0.4679160161191834, 0.46791605503656153, 0.4679160480252771, 0.4679160508030244, 0.467916038784433, 0.46791586982329597, 0.4264645402077584, 0.4264645107474989, 0.42646453824904484, 0.42646453143954677, 0.4264645421436777, 0.4264645314325139, 0.42646441568141363, 0.37705299095273814, 0.3770529738216589, 0.37705299189929314, 0.3770530361084326, 0.37705299909336215, 0.3770529855515856, 0.37705289939943165, 0.726832557730079, 0.3596662575663697, 0.35966622506309776, 0.35966625485429926, 0.35966625050699685, 0.3596662637963935, 0.3596662447230169, 0.35966617964220504, 0.3449282917201595, 0.3449282738581023, 0.3449282928219531, 0.3449282944110283, 0.3449282967649772, 0.34492828705752354, 0.34492822666680073, 0.3323495530457105, 0.33234954399729727, 0.3323495747331249, 0.33234955707924724, 0.3323495724586103, 0.3323495554622331, 0.3323495260537921, 0.32293081750213176, 0.3229307899235274, 0.3229308064237872, 0.32293080765254745, 0.3229308379376583, 0.32293082402815176, 0.32293074734446, 0.3155805480441522, 0.3155805290802584, 0.3155805456965883, 0.31558055684713965, 0.3155805505892373, 0.3155805400316852, 0.3155805227051907, 0.30724493331352454, 0.30724491762527084, 0.3072449342630387, 0.3072449248941134, 0.3072449368100963, 0.3072449336208669, 0.3072449098877989, 0.3050793377745935, 0.3050793152365823, 0.3050793316849151, 0.3050793994649226, 0.3050793356818419, 0.3050793383231422, 0.3050793084387586, 0.29328461544482026, 0.2932846096709809, 0.2932846142429749, 0.2932846093826617, 0.29328461843632064, 0.2932846034097196, 0.2932845431602137, 0.2865716769826781, 0.28657166494243275, 0.28657167658517274, 0.2865716890586101, 0.2865716777363453, 0.2865716716247183, 0.28657164290025083, 0.28258587362047227, 0.28258587379199557, 0.28258587820675796, 0.2825858609484828, 0.28258587863419166, 0.28258586827504334, 0.2825858490383011, 0.2792433263233769, 0.27924330929291585, 0.2792433157661284, 0.27924332912136324, 0.2792433179866517, 0.2792433163918906, 0.2792432863153467, 0.27724306995179065, 0.2772430626876958, 0.27724307573836193, 0.27724308441824835, 0.2772430785133043, 0.2772430673424774, 0.2772430628302161, 0.2751483567398087, 0.27514834540242566, 0.27514835688912026, 0.27514835304271723, 0.27514835927356796, 0.2751483539272774, 0.275148337856002, 0.27282024250378645, 0.272820231274319, 0.27282024124676996, 0.272820248127472, 0.27282024754090617, 0.2728202431379238, 0.27282023923833887, 0.2698164801480003, 0.26981647522520663, 0.2698164805882448, 0.2698164690554474, 0.26981647415441923, 0.26981646279405025, 0.2698164637485858, 0.26830601573735186, 0.26830598379775955, 0.2683060212217896, 0.2683060303938922, 0.26830601672757665, 0.26830601576084845, 0.2683059861178061, 0.2667896575508314, 0.26678964971221586, 0.2667896573362607, 0.2667896527192364, 0.2667896602562381, 0.26678964997146803, 0.2667896482417297, 0.265821486799249, 0.2658214839970242, 0.2658214865104732, 0.26582148584593357, 0.2658214874650804, 0.26582148255223015, 0.26582147639122433, 0.2650516443848701, 0.26505164182990437, 0.2650516523858005, 0.26505165835516553, 0.26505165324603597, 0.26505165322513974, 0.2650516503265665, 0.2653502517963481, 0.26487978233845677, 0.26487977697155485, 0.2648797811987912, 0.26487977581205613, 0.26487978455294087, 0.2648797731067697, 0.26487978111458754, 0.26450221523852174, 0.2645022095289957, 0.264502219929149, 0.26450220975449507, 0.2645022147131112, 0.26450220852037587, 0.26450220107681743, 0.2643305446829524, 0.26433054354816715, 0.26433054348387675, 0.2643305470462389, 0.2643305483492995, 0.26433054130010303, 0.264330549010997, 0.2641699818019757, 0.26416998001147646, 0.26416998160141014, 0.264169985652001, 0.26416998434417566, 0.2641699740030398, 0.2641699784735505, 0.263822612823215, 0.26382261065214957, 0.26382261677333185, 0.26382261295345155, 0.26382261530035006, 0.26382260795866713, 0.263822610729329, 0.26357162810890805, 0.2635716192938351, 0.2635716253630246, 0.26357163104881365, 0.2635716347804895, 0.2635716213200283, 0.2635716219629052, 0.2632278173287775, 0.26322781078103913, 0.2632278176509921, 0.2632278133943064, 0.26322781710444815, 0.2632278126271529, 0.26322781223370706, 0.26295474437399863, 0.2629547104819022, 0.26295474198612717, 0.26295472044321966, 0.2629547438745903, 0.26295472042045254, 0.26295470908172847, 0.2627702577393443, 0.26277025308147917, 0.2627702570412664, 0.2627702593607028, 0.2627702598725401, 0.26277025255893843, 0.2627702558720653, 0.2625816827035769, 0.2625816730510443, 0.26258167684515743, 0.2625816803095791, 0.26258168122912456, 0.2625816720463723, 0.26258167520262377, 0.26245123765004735, 0.2624512331453523, 0.2624512348035713, 0.2624512398961845, 0.2624512376548888, 0.26245122956621403, 0.26245123844302304, 0.2623365323881268, 0.26233651947775305, 0.2623365423535445, 0.26233654419005026, 0.26233653233331133, 0.2623365358973351, 0.26233650749902104, 0.26228294200239594, 0.26228294159443866, 0.2622829527161353, 0.2622829546177213, 0.2622829487655412, 0.2622829374694335, 0.2622829444042529, 0.26224270426712676, 0.2622426993962709, 0.26224270599017246, 0.2622427043327134, 0.2622427076369538, 0.2622426980199649, 0.262242702987746, 0.262199769583378, 0.262199765337653, 0.2621997698680921, 0.26219976775231135, 0.26219977668225425, 0.2621997619683921, 0.2621997681584697, 0.26215853483174284, 0.26215852806152834, 0.26215855315682063, 0.26215854541441297, 0.2621585470634806, 0.2621585514420251, 0.2621585579999095, 0.2621478213114592, 0.2621478168868407, 0.26214782147051197, 0.2621478221201619, 0.2621478289659908, 0.26214781548394495, 0.26214782123365393, 0.2621282236287353, 0.2621282165587345, 0.26212822094775834, 0.26212822228654653, 0.26212822385776174, 0.26212821628340394, 0.26212821850452495, 0.2621138742702023, 0.26211386759295174, 0.26211387461913, 0.26211387290710175, 0.26211387573818856, 0.2621138678391642, 0.2621138707992139, 0.26209400632787094, 0.26209400197531457, 0.26209400903129754, 0.26209401216448475, 0.26209400856069565, 0.2620940003508389, 0.2620940089074003, 0.2620641985976634, 0.26206419787353175, 0.26206420019286925, 0.26206420178023176, 0.2620642044583423, 0.2620641935383272, 0.2620641984839599, 0.262029928912883, 0.2620299210353304, 0.2620299281389541, 0.262029936599045, 0.262029933582115, 0.2620299318308242, 0.26202990901561857, 0.2620072557476802, 0.26200725894862176, 0.26200725907758693, 0.2620072549209355, 0.2620072576889992, 0.26200725985216017, 0.262007255123089, 0.2620089711066085, 0.26200802482463637, 0.26200758747362507, 0.26200741451618476, 0.26200730282263185, 0.2620072643476573, 0.26200727191888035, 0.2620072557476802, 0.2620072557476802]	[0.2676194 0.8321389 1.16278271 1.32763406 1.40982493 0.2676194 0.28445286 1.17740341 1.71444842 1.982207 2.11570491 0.28445286 0.48835957 1.67490923 2.34276474 2.67574135 2.84175522 0.48835957]	[6.6, 138.0]	[0.29610238 0.86107105 1.18557207 1.30184516 1.35540934 0.2992133 0.3443337 1.25335991 1.83410617 2.05975066 2.2054694 0.34004397 0.30504483 1.36788018 2.12031579 2.66816736 2.90615562 0.30719206]	[0.001597254, 0.028900062, 0.06262351, 0.041363395, 0.034096022, 0.001875823, 0.001931056, 0.133806646, 0.126221831, 0.293177079, 0.110612379, 0.005887058, 0.001584752, 0.02233973, 0.215544881, 0.079719995, 0.106426454, 0.001540545]
43	0.0	1.0	0.0	0.0	0.062309566344007535	36.33244821525713	21.802924581416654	0.009598174215336156	6.906217376148704	66.17697254511219	0.0	1.0	0.0	0.0	0.15949790701796684	55.79215798932414	23.11171941873957	0.9328506189145322	6.811615728773769	147.55699496237762	0.2733181783187029	0.9924166721460167	0.02277651485989191	True	<games.models.HBS.HBS_model object at 0x175c6a5f0>	[4.570987446205927, 4.570987406260885, 4.570987406260885, 4.570987406260885, 4.570986499998402, 4.57098738896543, 4.570987480910204, 4.5709873253790985, 4.570987307675078, 4.570987387866356, 1636.4254265707623, 3.8324488894512645, 3.8324477704038515, 3.8324488445640545, 3.832448824673174, 3.8324488196695374, 3.832448818991114, 3.8324487280182034, 2.981783988211343, 2.981782392714265, 2.9817839701463758, 2.9817839324443653, 2.9817839236030768, 2.9817838917093633, 2.981783805163953, 0.8617240986640841, 0.8617224053178858, 0.8617241349606397, 0.8617241052407587, 0.8617240388003569, 0.8617241330028972, 0.8617239185678031, 0.30275136530186364, 0.3027512601487807, 0.3027513708645084, 0.3027513659800721, 0.30275136130288754, 0.3027513660971256, 0.302751346922733, 0.290050071132142, 0.2900495241638569, 0.29005009562622724, 0.2900500381510767, 0.2900500319418722, 0.2900500701617065, 0.2900499825722491, 0.43317637594912994, 0.31104999015852125, 0.2885059832276796, 0.28850550581189494, 0.2885059906752113, 0.2885059849561784, 0.28850598593802523, 0.2885059885833756, 0.2885059527938404, 0.2803922362875494, 0.2803919705134847, 0.2803922383844335, 0.2803922298034408, 0.28039224356205866, 0.2803922469157923, 0.28039221480443655, 0.27506628545879624, 0.2750662846096191, 0.27506628757122686, 0.27506628683441203, 0.2750662851476028, 0.27506628662716576, 0.2750662826576783, 0.2738916364414875, 0.27389163726465215, 0.2738916373539424, 0.27389163787837884, 0.27389163591007276, 0.2738916395956792, 0.2738916357711926, 0.2734884092722336, 0.2734884439784032, 0.2734884100181676, 0.2734884190851352, 0.27348841419098746, 0.27348841813390734, 0.273488412715803, 0.27370538781441817, 0.27348190146559254, 0.2734818853465215, 0.27348189914489174, 0.27348189927817546, 0.2734819007250638, 0.27348189756754615, 0.2734818907870652, 0.2734271878672442, 0.27342718773946184, 0.2734271859225134, 0.2734271872760076, 0.27342719115143166, 0.27342718786325043, 0.27342718422969764, 0.27341889140269127, 0.2734188939805304, 0.2734188937256898, 0.273418893340576, 0.27341889240231776, 0.27341889373096273, 0.27341888924625735, 0.2733918790950108, 0.2733918813467303, 0.27339188031828526, 0.27339187976084334, 0.2733918797699678, 0.27339187954254884, 0.27339187398687104, 0.2733532903730974, 0.2733533041143958, 0.27335329861954366, 0.27335329365308786, 0.27335329391326013, 0.2733532931713248, 0.2733532868673784, 0.2733348354477239, 0.27333484750958414, 0.27333483873183373, 0.2733348375520815, 0.2733348363097907, 0.2733348403166834, 0.2733348347015553, 0.27332713536237274, 0.27332714014367093, 0.2733271377287467, 0.27332713707532225, 0.27332713226572886, 0.2733271367717095, 0.2733271290015238, 0.2733206386548342, 0.27332064826843344, 0.2733206416006718, 0.2733206406463312, 0.27332064439707854, 0.2733206449149077, 0.27332063848111066, 0.2733193496847274, 0.2733193552604281, 0.2733193432516823, 0.2733193491512762, 0.27331935064469826, 0.27331934973132854, 0.27331934190901686, 0.27331885011022694, 0.27331887290932094, 0.2733188628130206, 0.27331885929268285, 0.27331884963396913, 0.2733188660896765, 0.2733188567661118, 0.273318708965594, 0.27331872078498926, 0.27331871270906927, 0.27331870959303256, 0.2733187112657855, 0.2733187097215188, 0.27331870606049113, 0.2733184234711835, 0.27331843109195647, 0.27331842399981315, 0.2733184239356894, 0.27331842193047134, 0.2733184242459289, 0.2733184194916241, 0.2733181783187029, 0.27331818728289264, 0.2733181794940852, 0.2733181757790058, 0.27331818097971594, 0.27331817946056675, 0.2733181798068191, 0.2733182108696948, 0.2733181783187029, 0.2733181783187029]	[0.11706827 0.81685943 1.19735408 1.38706619 1.48165203 0.11706827 0.12320517 1.20221114 1.78053174 2.06887641 2.21263802 0.12320517 0.12025289 1.36705195 2.21576373 2.64343951 2.85675843 0.12025289]	[6.6, 138.0]	[0.29610238 0.86107105 1.18557207 1.30184516 1.35540934 0.2992133 0.3443337 1.25335991 1.83410617 2.05975066 2.2054694 0.34004397 0.30504483 1.36788018 2.12031579 2.66816736 2.90615562 0.30719206]	[0.001597254, 0.028900062, 0.06262351, 0.041363395, 0.034096022, 0.001875823, 0.001931056, 0.133806646, 0.126221831, 0.293177079, 0.110612379, 0.005887058, 0.001584752, 0.02233973, 0.215544881, 0.079719995, 0.106426454, 0.001540545]
44	0.0	1.0	0.0	0.0	0.001103650497177456	0.020148425481468196	0.0010403684423524405	0.8083992355457522	0.8323328649138187	5.113332609609513	0.0	1.0	0.0	0.0	1.1505258163895034	0.00153229629037826	0.019292128752076802	0.46029348891233873	0.4906535473655481	3.6348356803851374	0.28707824605114063	0.9909581119993631	0.023923187170928385	True	<games.models.HBS.HBS_model object at 0x1746d74c0>	[5.172071375019041, 5.172071369128762, 5.172071369128762, 5.172071369128762, 5.172071448187824, 5.172071630205862, 5.1720714395946725, 5.172071477571558, 5.172071628910975, 5.172071218164325, 6.429021724616672, 6.496540687586232, 5.793066033484912, 5.1396834812788414, 5.139683602630006, 5.1396835401775816, 5.139683544234577, 5.139683485555995, 5.139683504069349, 5.139683264126613, 4.608155121759411, 4.608155711178134, 4.608155042163871, 4.608155094162454, 4.608155137853849, 4.608155181459993, 4.608154695403497, 1.4968457766094727, 1.4968468286355778, 1.4968457062671143, 1.4968457569090745, 1.4968457860276223, 1.496845917503056, 1.496844739089621, 0.9625941208532856, 0.9625935656207446, 0.9625941436516686, 0.9625941810294476, 0.9625940999263456, 0.9625937752816679, 0.9625961254801604, 0.37383765719633916, 0.3738377343368503, 0.37383767575124116, 0.3738376830473678, 0.3738376462232997, 0.37383765697351157, 0.373837838123853, 0.322417429901659, 0.32241754471711503, 0.3224174597294265, 0.32241745826935164, 0.322417477820468, 0.3224175150875289, 0.3224172880316775, 0.9930926471907766, 0.3209191318817542, 0.3209192101601318, 0.32091910019682135, 0.3209191392259754, 0.32091914514595976, 0.32091916457975656, 0.3209189291575491, 0.3112081116260039, 0.31120817137482903, 0.31120811287446215, 0.31120811284294647, 0.31120810854966074, 0.3112081273149248, 0.31120794632524273, 0.30154420124546477, 0.3015442327470975, 0.3015441979866952, 0.30154419846395, 0.30154419649622016, 0.3015442043502801, 0.30154416951905577, 0.29632710768372916, 0.2963271303957687, 0.2963271155655028, 0.2963271168596697, 0.29632710912940885, 0.2963271165306635, 0.2963271197379915, 0.29372786822969665, 0.2937278891539339, 0.2937278627876854, 0.29372786020808483, 0.2937278706625829, 0.2937278759166355, 0.29372783008662945, 0.2917859625356687, 0.29178599160893964, 0.291785963066599, 0.29178596115446875, 0.29178596237439053, 0.29178596977240084, 0.29178593344655823, 0.28811620249763137, 0.2881162314828223, 0.28811620303883206, 0.2881162018744364, 0.2881162280262022, 0.28811622440818435, 0.2881162285557098, 0.2924130171477407, 0.2879360167744232, 0.28793602248902955, 0.2879360093793014, 0.2879360093775524, 0.28793599376325263, 0.2879360008505866, 0.2879359492644256, 0.288060645278792, 0.2878457395307039, 0.28784576768572123, 0.28784574161901394, 0.28784572801535757, 0.28784573397281615, 0.287845753198708, 0.28784566678352724, 0.2874646838987556, 0.2874646989908782, 0.2874646590453654, 0.28746466745716387, 0.28746466772840773, 0.28746467197075665, 0.2874646330239127, 0.28740424368912865, 0.287404276986372, 0.2874042212431186, 0.28740421779641007, 0.2874042321858, 0.2874042370608415, 0.28740421088553625, 0.2873508951500819, 0.28735092621468655, 0.2873508982789817, 0.2873508952593442, 0.28735089113672463, 0.28735092348472524, 0.2873508560098911, 0.28723805726584817, 0.2872380970071649, 0.28723805171442063, 0.28723806569123483, 0.28723802662530745, 0.2872380604336922, 0.287238022179363, 0.28718354875035507, 0.28718357952106144, 0.2871835646368344, 0.2871835525259816, 0.2871835834696015, 0.28718355729597367, 0.2871835237856161, 0.28717158973880214, 0.28717160876983616, 0.28717158237427265, 0.28717159086558797, 0.2871715833326446, 0.2871716001094934, 0.2871715363273271, 0.2871491244612067, 0.28714919015547047, 0.2871491358556087, 0.28714913102375994, 0.287149164306512, 0.28714916097128285, 0.28714913491934685, 0.2871356388347043, 0.28713566071966495, 0.2871356389322376, 0.2871356388192562, 0.2871356379871035, 0.28713564628805405, 0.2871356085955117, 0.2871195308044238, 0.28711955724480914, 0.2871195256208614, 0.28711951448942225, 0.28711951906068356, 0.28711953377261384, 0.28711951715771344, 0.28710695078625526, 0.28710699097806647, 0.2871069592934222, 0.2871069623424529, 0.2871069647483297, 0.28710697017034387, 0.2871069246272249, 0.2870979083375018, 0.28709793451471144, 0.2870979040889379, 0.2870979064516574, 0.2870979028990961, 0.287097916171815, 0.28709787764703865, 0.2870913039162775, 0.28709134036581696, 0.28709130785430026, 0.2870912985276719, 0.28709129258313154, 0.2870913097093568, 0.2870912700694413, 0.28708546726470147, 0.28708548015606766, 0.2870854595528701, 0.2870854456524412, 0.2870854473228334, 0.2870854715064104, 0.28708541833711765, 0.2870832033714535, 0.28708323174609207, 0.28708321004783965, 0.2870831973947624, 0.2870832201819538, 0.28708321595618547, 0.28708317470758077, 0.2870813492627584, 0.287081360842046, 0.2870813437193284, 0.28708134894399745, 0.28708133861729407, 0.28708135824317005, 0.2870813174796612, 0.28708026371802425, 0.2870802964109221, 0.28708028153899473, 0.28708026732092473, 0.2870802669700934, 0.2870802895282426, 0.2870802302268539, 0.28707918808354604, 0.28707922589215645, 0.2870791915839359, 0.2870791817302652, 0.287079182226564, 0.2870792046388641, 0.2870791424748538, 0.2870783232646774, 0.2870783345371599, 0.28707830950627633, 0.2870783073105754, 0.2870783083418508, 0.2870783060574289, 0.287078281384466, 0.28707824605114063, 0.28707824605114063, 0.28707824605114063]	[0.11869865 0.80315671 1.19617979 1.39213356 1.4898313 0.11869865 0.12107683 1.17310535 1.78851955 2.09535385 2.24833395 0.12107683 0.12698041 1.40701742 2.21883002 2.62362309 2.82544323 0.12698041]	[6.6, 138.0]	[0.29610238 0.86107105 1.18557207 1.30184516 1.35540934 0.2992133 0.3443337 1.25335991 1.83410617 2.05975066 2.2054694 0.34004397 0.30504483 1.36788018 2.12031579 2.66816736 2.90615562 0.30719206]	[0.001597254, 0.028900062, 0.06262351, 0.041363395, 0.034096022, 0.001875823, 0.001931056, 0.133806646, 0.126221831, 0.293177079, 0.110612379, 0.005887058, 0.001584752, 0.02233973, 0.215544881, 0.079719995, 0.106426454, 0.001540545]
45	0.0	1.0	0.0	0.0	0.11141713824698443	189.04016687071018	2.280596516144291	2.115998268714129	0.4930406219419161	16.70281353876314	0.0	1.0	0.0	0.0	0.0948972772647333	206.64985197769408	1.5046225834203097	2.1790100241004176	0.4303504592576793	19.384434247377143	0.31443803104387014	0.988005183534969	0.026203169253655845	True	<games.models.HBS.HBS_model object at 0x175c41300>	[0.8572199147254651, 0.85721996399668, 0.85721996399668, 0.85721996399668, 0.8572182013537135, 0.8572199509806366, 0.8572200780649816, 0.857219742429359, 0.8572202071852907, 0.8572193633971484, 5.045889973571606, 0.31443803104387014, 0.31443721039707717, 0.31443809029826814, 0.31443797750258046, 0.31443795100441185, 0.3144379521109967, 0.3144378792795638, 0.35132295031049465, 0.4438538399214444, 0.3462891116550611, 0.3210631728108175, 0.31650080211464193, 0.3152683690091868, 0.31479477569398906, 0.3145814610947554, 0.31450487192747845, 0.31446965270094407, 0.3144531481926293, 0.31444508880736843, 0.31444134391161765, 0.314439535139735, 0.3144387427762464, 0.31443803104387014, 0.31443803104387014]	[0.18866297 0.82714178 1.18108668 1.35756134 1.44554723 0.18866297 0.20445768 1.10724536 1.60094525 1.84709934 1.96982578 0.20445768 0.19443564 1.34944458 2.14883842 2.55081152 2.75127549 0.19443564]	[6.6, 138.0]	[0.29610238 0.86107105 1.18557207 1.30184516 1.35540934 0.2992133 0.3443337 1.25335991 1.83410617 2.05975066 2.2054694 0.34004397 0.30504483 1.36788018 2.12031579 2.66816736 2.90615562 0.30719206]	[0.001597254, 0.028900062, 0.06262351, 0.041363395, 0.034096022, 0.001875823, 0.001931056, 0.133806646, 0.126221831, 0.293177079, 0.110612379, 0.005887058, 0.001584752, 0.02233973, 0.215544881, 0.079719995, 0.106426454, 0.001540545]
46	0.0	1.0	0.0	0.0	0.3153178375732641	535.980658987923	0.25109934688701985	6.265574000596652	0.05646361961648668	5.817329983791008	0.0	1.0	0.0	0.0	0.7389249380351501	521.3347057829254	0.00010230270066449108	5.9209421673859675	0.05752519408451519	3.895918974530718	0.32331143971205173	0.9755647743117896	0.02694261997600431	True	<games.models.HBS.HBS_model object at 0x175c68850>	[3.0874735964141253, 3.0874735665031876, 3.0874735665031876, 3.0874735665031876, 3.0874728731376737, 3.087473566024891, 3.087473756240797, 3.0874735801809106, 3.087473829645347, 3.087475105838674, 14.898912217396981, 1.1419632720794732, 1.1419629782075886, 1.141963275758077, 1.1419634984939295, 1.1419632771178543, 1.1419633702671408, 1.1419639123971723, 0.49968834359968545, 0.4996882308545612, 0.4996883510318058, 0.49968838825632234, 0.49968834511103005, 0.49968836497104857, 0.49968858160403085, 1.8996898581023873, 0.42865690317163874, 0.4286568449603537, 0.42865690766430087, 0.42865695308402807, 0.42865690362622083, 0.4286568517678206, 0.4286569795510492, 0.3790493431323396, 0.3790493153023537, 0.3790493347530581, 0.3790493386608582, 0.37904934338887636, 0.3790492959002516, 0.3790493679081778, 0.32331143971205173, 0.32331137537184007, 0.32331143319574046, 0.3233114452284667, 0.32331143348968905, 0.3233114144446886, 0.32331144451910354, 0.337225749920225, 0.3281784380054707, 0.3262977208770792, 0.32491767821289186, 0.3241362242984206, 0.3237090129731162, 0.323480388622281, 0.32338917942684303, 0.32334697263332624, 0.32332764889487753, 0.3233188184632485, 0.3233147925188963, 0.3233129626040558, 0.32331212739364484, 0.32331143971205173, 0.32331143971205173]	[0.32465698 0.83851653 1.14971695 1.30487561 1.38223393 0.32465698 0.36175947 1.15427396 1.646414 1.89178686 2.01412377 0.36175947 0.46039465 1.6423222 2.39230266 2.76623046 2.95266174 0.46039465]	[6.6, 138.0]	[0.29610238 0.86107105 1.18557207 1.30184516 1.35540934 0.2992133 0.3443337 1.25335991 1.83410617 2.05975066 2.2054694 0.34004397 0.30504483 1.36788018 2.12031579 2.66816736 2.90615562 0.30719206]	[0.001597254, 0.028900062, 0.06262351, 0.041363395, 0.034096022, 0.001875823, 0.001931056, 0.133806646, 0.126221831, 0.293177079, 0.110612379, 0.005887058, 0.001584752, 0.02233973, 0.215544881, 0.079719995, 0.106426454, 0.001540545]
47	0.0	1.0	0.0	0.0	0.03858954747120311	0.0058250980467208545	2.3799678909513755	0.005889002331518052	0.7427516763218363	4.727054266247048	0.0	1.0	0.0	0.0	0.8281432787716716	6.669323829724489	0.5190249526460192	0.020732418019727986	0.6070732568263282	4.678149819511729	0.3237330237719583	0.9911099927748676	0.02697775198099653	True	<games.models.HBS.HBS_model object at 0x175c6a710>	[4.702626468190311, 4.702626472765278, 4.702626472765278, 4.702626472765278, 4.702626003723385, 4.702626474118566, 4.702626472737497, 4.702626470798304, 4.702626496552907, 4.702626201045608, 34.031982016581274, 0.4680845234424225, 0.46808450973130156, 0.46808447522390395, 0.46808456815629873, 0.4680845237881224, 0.4680845622961579, 0.46808422015860185, 1.2386867189055726, 0.34161637236422243, 0.341616397264347, 0.34161636536874496, 0.34161637908054754, 0.3416163706000292, 0.3416163836249016, 0.3416163665310699, 0.3424517175103373, 0.3260916757808505, 0.3260916748175242, 0.3260916654183885, 0.3260916814575884, 0.32609167097466313, 0.32609168224601615, 0.32609163767388993, 0.5145161509860723, 0.3318505492698502, 0.3258309544126548, 0.3258309420238813, 0.3258309280575635, 0.3258309575898838, 0.3258309429846107, 0.32583094937687673, 0.32583089088567135, 0.3251505998873081, 0.325150608653408, 0.32515059298372256, 0.3251506040323875, 0.3251505978534951, 0.32515060721020717, 0.32515060870825424, 0.32448599188871174, 0.32448601469792326, 0.3244860037954566, 0.32448602642844654, 0.324486004204573, 0.32448599520024735, 0.32448604395360503, 0.32426551958814864, 0.32426552865660246, 0.3242655310640051, 0.32426553551616444, 0.324265534446889, 0.3242655400145728, 0.3242655420708637, 0.32413233943003184, 0.3241323442030659, 0.3241323379181447, 0.3241323411729453, 0.32413233973677547, 0.3241323469461449, 0.3241323465197979, 0.32402671405539596, 0.32402673099426604, 0.32402672397544724, 0.32402670954831214, 0.32402673371494317, 0.3240267396833787, 0.32402673917386765, 0.3239043930018062, 0.3239043966770734, 0.32390439611554545, 0.32390439361681556, 0.3239043955342836, 0.3239044018694027, 0.32390440087456274, 0.3238282861225364, 0.3238282854400088, 0.3238282836718278, 0.32382828465870445, 0.32382828341279746, 0.32382829711337396, 0.32382828921200996, 0.3237330237719583, 0.3237330307308968, 0.32373302578271274, 0.3237330256191428, 0.3237330233259646, 0.3237330105972252, 0.32373303404503795, 0.3238106427109164, 0.3237610154857294, 0.3237431705696875, 0.3237367081493661, 0.3237343800435722, 0.323733515911508, 0.3237330237719583, 0.3237330237719583]	[0.10457824 0.80187911 1.19943097 1.39764382 1.49646786 0.10457824 0.10675587 1.16579107 1.77464263 2.07820598 2.22955525 0.10675587 0.11006737 1.3991436 2.23480299 2.65167282 2.85951408 0.11006737]	[6.6, 138.0]	[0.29610238 0.86107105 1.18557207 1.30184516 1.35540934 0.2992133 0.3443337 1.25335991 1.83410617 2.05975066 2.2054694 0.34004397 0.30504483 1.36788018 2.12031579 2.66816736 2.90615562 0.30719206]	[0.001597254, 0.028900062, 0.06262351, 0.041363395, 0.034096022, 0.001875823, 0.001931056, 0.133806646, 0.126221831, 0.293177079, 0.110612379, 0.005887058, 0.001584752, 0.02233973, 0.215544881, 0.079719995, 0.106426454, 0.001540545]
48	0.0	1.0	0.0	0.0	0.06774032236225727	0.05145968475722526	2.3019114423734153	0.00663686552751533	1.9249765377704753	6.387451271150679	0.0	1.0	0.0	0.0	0.40774699001587117	7.068886670814293	3.597552987252851	0.0009472273536215655	0.7290010912011378	8.43265285119005	0.3242562696605972	0.9912955502196593	0.027021355805049763	True	<games.models.HBS.HBS_model object at 0x175c6b1f0>	[5.184377536150503, 5.184377336194674, 5.184377336194674, 5.184377336194674, 5.184377232923476, 5.184377321865454, 5.184377727918694, 5.18437730903745, 5.184377378667849, 5.184377292711465, 32.47779216051926, 3.6199693795577215, 3.6199686860546847, 3.6199694058128356, 3.619969387895407, 3.6199693832759094, 3.6199694362531747, 3.619968632825642, 11.13776047318763, 1.6276674511135325, 1.6276665800618217, 1.6276674567389768, 1.627667441494926, 1.6276674546870191, 1.627667532491068, 1.6276665113758515, 0.6919047572526383, 0.6919057140476184, 0.6919047918475516, 0.691904740155523, 0.6919047585267599, 0.6919046521161032, 0.691905863229624, 0.37268022882007623, 0.37268029400420216, 0.37268022742768125, 0.3726802365797489, 0.37268023280657786, 0.3726802337482556, 0.37268025035476693, 0.35285610198964446, 0.3528560808749028, 0.35285611318323856, 0.35285609195794454, 0.35285610075676255, 0.35285609842497834, 0.3528561140202581, 0.3587903979472253, 0.3568813541142375, 0.3538152527042074, 0.351852876108921, 0.35185286840323193, 0.3518528846725347, 0.35185287213879957, 0.35185287484024463, 0.3518528755476146, 0.3518528870700919, 0.35034084080106687, 0.35034084827936457, 0.3503408438946863, 0.35034084095176493, 0.3503408411807999, 0.3503408427455983, 0.35034084781682107, 0.3483513717241422, 0.348351378440729, 0.3483513737952648, 0.3483513697500614, 0.3483513707326035, 0.34835137247069137, 0.3483513737409751, 0.34570979254576006, 0.345709801373836, 0.34570979422931636, 0.3457097978758126, 0.34570980124706896, 0.3457097988782356, 0.3457097877220753, 0.3451278844280208, 0.3451279333508749, 0.3451278966087733, 0.34512788319691096, 0.34512788625286706, 0.3451278821747406, 0.3451279351829775, 0.3423316132783868, 0.34233162335932243, 0.3423316097031326, 0.34233161390227396, 0.3423316137592045, 0.34233161769440656, 0.3423316078604014, 0.34012525143706585, 0.34012526506749985, 0.3401252542294304, 0.34012525319531184, 0.34012525317163883, 0.34012525404449945, 0.340125257235133, 0.3368380326795778, 0.33683803364806103, 0.3368380311617813, 0.33683802367787247, 0.33683802359121345, 0.33683802917396505, 0.33683802582078193, 0.33492851812062996, 0.3349285323481835, 0.33492853344815554, 0.3349285125926195, 0.3349285161468418, 0.33492851401558066, 0.3349285532694866, 0.3318048703348822, 0.33180488130115887, 0.33180487461081243, 0.3318048677215231, 0.33180487001458076, 0.33180487394700686, 0.3318048776421423, 0.3268823047708431, 0.3268823188679998, 0.326882302971449, 0.3268823011652668, 0.3268823018378121, 0.32688230474212193, 0.3268823033889046, 0.32580426056132206, 0.32580427307810234, 0.32580426271748175, 0.32580425327544804, 0.32580425964550547, 0.3258042601085811, 0.32580426266423584, 0.3260922006814516, 0.32568853458192093, 0.3256885216830025, 0.3256885213320324, 0.32568853107200324, 0.3256885340416, 0.32568853877623716, 0.3256884974007415, 0.3255176775249294, 0.32551768307325807, 0.3255176811771956, 0.3255176748730133, 0.3255176770220333, 0.32551768285961047, 0.3255176762353875, 0.3252139527808586, 0.3252139601626699, 0.3252139566557966, 0.32521395599735037, 0.32521395217163235, 0.3252139595235331, 0.32521394752674715, 0.32495777401940074, 0.32495778577469997, 0.32495777649911967, 0.32495777165429907, 0.3249577720044548, 0.3249577747986336, 0.32495777604589804, 0.324776449649909, 0.3247764565645066, 0.32477644806899114, 0.3247764467331997, 0.32477644578701625, 0.32477645242937514, 0.3247764445236268, 0.3246749673712088, 0.3246749752146542, 0.324674967430452, 0.3246749645857543, 0.3246749668579173, 0.32467496842358556, 0.3246749651612818, 0.3245904827216647, 0.3245904918453592, 0.32459048433382964, 0.32459048300347715, 0.3245904835897852, 0.3245904886784414, 0.32459048133139384, 0.32444615183191866, 0.324446161617256, 0.32444615419508666, 0.32444615487198075, 0.3244461558855409, 0.3244461549570473, 0.3244461521672448, 0.3243828274602358, 0.3243828391871964, 0.32438283270165247, 0.32438282901324733, 0.324382827334583, 0.32438283024644116, 0.3243828266061235, 0.32432239818221026, 0.3243224047467471, 0.3243224002499459, 0.32432239867326484, 0.3243223942094311, 0.32432240044642735, 0.3243223954748324, 0.32429233644124233, 0.32429235097480996, 0.3242923389363954, 0.3242923365081626, 0.32429233606685026, 0.3242923393593862, 0.32429233594032375, 0.3242562696605972, 0.3242562704520859, 0.3242562607412916, 0.3242562592456504, 0.32425626090460236, 0.3242562622302219, 0.3242562666204222, 0.3242794787246408, 0.32426725820795244, 0.32426147438343733, 0.32425850190390254, 0.32425731728081475, 0.32425675952723265, 0.3242564986703765, 0.3242563696677586, 0.3242562696605972, 0.3242562696605972]	[0.10176664 0.80590961 1.20032543 1.39697645 1.49502186 0.10176664 0.10488241 1.18153066 1.78181323 2.08110593 2.23032597 0.10488241 0.10569822 1.37902832 2.22418383 2.64668156 2.85733408 0.10569822]	[6.6, 138.0]	[0.29610238 0.86107105 1.18557207 1.30184516 1.35540934 0.2992133 0.3443337 1.25335991 1.83410617 2.05975066 2.2054694 0.34004397 0.30504483 1.36788018 2.12031579 2.66816736 2.90615562 0.30719206]	[0.001597254, 0.028900062, 0.06262351, 0.041363395, 0.034096022, 0.001875823, 0.001931056, 0.133806646, 0.126221831, 0.293177079, 0.110612379, 0.005887058, 0.001584752, 0.02233973, 0.215544881, 0.079719995, 0.106426454, 0.001540545]
49	0.0	1.0	0.0	0.0	0.09206382208178425	0.1518747350997944	2.5738216077423828	0.14621074282327093	4.481582343587382	44.206940529807675	0.0	1.0	0.0	0.0	0.2617310368358869	14.15024814538201	12.938660825413468	5.529847126082196	4.719348668229373	59.2752524357889	0.33148438670888175	0.9913822013897327	0.027623698892406807	True	<games.models.HBS.HBS_model object at 0x175c6a950>	[6.345715000315992, 6.3457149822508905, 6.3457149822508905, 6.3457149822508905, 6.3457136896624755, 6.345714876657201, 6.345714986608219, 6.345714960186389, 6.345714940085547, 6.345716624283051, 9205.614087083697, 19.748358056293643, 2.687032573855582, 2.687031013306455, 2.687032522661047, 2.6870326311492425, 2.6870325682312024, 2.6870325731302325, 2.6870327179430222, 2.831539356697961, 0.6526565496019117, 0.6526554670466566, 0.6526565140964132, 0.6526565525542374, 0.652656547448887, 0.652656539778826, 0.6526563866117743, 0.5790622046694469, 0.5790623704065634, 0.5790621139973349, 0.5790622448162713, 0.5790622034918711, 0.5790622040141783, 0.5790624273120437, 0.3532564276270965, 0.3532563536135468, 0.3532564338110535, 0.3532564255561978, 0.35325642451202777, 0.3532564256254481, 0.3532563953585249, 0.34057889087468973, 0.3405786879441906, 0.3405788839454222, 0.3405788993597791, 0.3405788929609223, 0.3405789000229744, 0.340578870587782, 0.35958599674961134, 0.3541591330558611, 0.3390890323313325, 0.33908883036680704, 0.3390890385486519, 0.33908902761506976, 0.33908903306304966, 0.3390890342802263, 0.33908898938141874, 0.33357087987163236, 0.33357087366168137, 0.33357088070756996, 0.3335708780562374, 0.3335708783054509, 0.3335708781832628, 0.3335708709023818, 0.3327236273839379, 0.33272368924646784, 0.33272362235919106, 0.332723627952411, 0.33272362417200235, 0.3327236258294005, 0.33272362923622145, 0.3317801175797605, 0.3317801487293549, 0.33178012168778265, 0.3317801232057653, 0.3317801201315722, 0.3317801187485914, 0.33178011846384364, 0.33166294681253944, 0.33166293176328937, 0.331662962828381, 0.3316629625995292, 0.33166296269331375, 0.33166296123276096, 0.3316629426360664, 0.33211953313460085, 0.3317049704748493, 0.33166243409427143, 0.331662405274433, 0.33166243621329766, 0.33166243186139055, 0.33166243487902847, 0.33166243062518164, 0.331662424085352, 0.3316198918394517, 0.33161986926685344, 0.33161988083433863, 0.3316198938021734, 0.331619883842975, 0.3316198948330703, 0.3316198692949868, 0.3315819220377378, 0.3315818963630322, 0.33158192047379836, 0.3315819214856264, 0.33158191957463434, 0.33158192072174547, 0.33158191198807757, 0.3315567407329045, 0.33155672115965806, 0.33155674418302405, 0.33155673769934635, 0.3315567434577434, 0.3315567419339498, 0.3315567262245984, 0.33153727568248476, 0.33153725995363403, 0.33153727469484817, 0.33153727502886926, 0.33153727573425595, 0.33153727458661214, 0.33153726683073004, 0.33152446631387134, 0.33152445159347976, 0.3315244658829421, 0.3315244657846133, 0.33152446471040586, 0.3315244664687835, 0.33152445943536196, 0.33151384349464447, 0.3315138347602454, 0.33151384441726944, 0.3315138437502216, 0.3315138427690923, 0.3315138442396503, 0.33151383493630754, 0.3315024857194243, 0.33150247728146526, 0.3315024861483235, 0.3315024876330694, 0.3315024830018915, 0.33150248281493383, 0.33150247920718445, 0.3314972231772513, 0.33149721705684587, 0.33149722373254836, 0.33149722233916573, 0.3314972224079906, 0.3314972222566469, 0.33149721776741226, 0.33149358539247703, 0.33149357815113023, 0.33149358361405945, 0.3314935834121638, 0.3314935858454871, 0.3314935858048604, 0.3314935791408202, 0.33148998703950494, 0.33148998242620853, 0.3314899882193824, 0.33148998967964893, 0.33148998919524564, 0.33148998637824234, 0.33148997987009654, 0.33148669833419464, 0.331486678753259, 0.3314867002673429, 0.3314866975169532, 0.3314866940598974, 0.33148668510073, 0.3314866781745837, 0.3314856808366883, 0.33148567655900046, 0.3314856819272871, 0.33148568269929524, 0.3314856824950967, 0.33148568418918634, 0.33148567494729764, 0.33148500522731755, 0.33148500061913594, 0.3314850059453776, 0.3314850079610506, 0.3314850079502607, 0.3314850077332173, 0.33148500152564936, 0.3314847361857899, 0.33148473017743785, 0.3314847376623358, 0.33148473791304456, 0.3314847378192991, 0.3314847381702879, 0.3314847286363308, 0.3314845236161964, 0.33148451125938416, 0.331484504130257, 0.3314845210333834, 0.3314845176260648, 0.33148449177091865, 0.3314845037377591, 0.33148438670888175, 0.33148438670888175, 0.33148438670888175]	[0.0982118 0.80727159 1.20123973 1.39767061 1.49560626 0.0982118 0.1014706 1.18533419 1.7828718 2.08079984 2.2293395 0.1014706 0.1008617 1.35517054 2.21291328 2.64415045 2.85920994 0.1008617 ]	[6.6, 138.0]	[0.29610238 0.86107105 1.18557207 1.30184516 1.35540934 0.2992133 0.3443337 1.25335991 1.83410617 2.05975066 2.2054694 0.34004397 0.30504483 1.36788018 2.12031579 2.66816736 2.90615562 0.30719206]	[0.001597254, 0.028900062, 0.06262351, 0.041363395, 0.034096022, 0.001875823, 0.001931056, 0.133806646, 0.126221831, 0.293177079, 0.110612379, 0.005887058, 0.001584752, 0.02233973, 0.215544881, 0.079719995, 0.106426454, 0.001540545]
50	0.0	1.0	0.0	0.0	0.024399436343233195	53.11145444935996	0.025881086497469136	0.00025826516315362313	1.9913264755347346	8.078675570921796	0.0	1.0	0.0	0.0	0.39758617808566116	0.2884926638769762	0.06056599262311122	3.6409529480210265	0.9933475855548318	9.424442543527888	0.3327118471517564	0.9912859176416182	0.02772598726264636	True	<games.models.HBS.HBS_model object at 0x1746d77f0>	[5.229214225428842, 5.229214236021356, 5.229214236021356, 5.229214236021356, 5.229213978517027, 5.229214236409848, 5.229214252746649, 5.22921423505445, 5.229214262281064, 5.229213967256894, 10.50987513377196, 33.33714944002469, 11.339906079152344, 4.542199121343847, 4.542198489091021, 4.542199115325329, 4.542199129626514, 4.542199106346369, 4.542199158172935, 4.5421986816186015, 2.8028449657215857, 2.802843981135698, 2.802844977450636, 2.8028449219542293, 2.8028449581419466, 2.8028450406978953, 2.8028442400209466, 0.3568456957472427, 0.3568458255266535, 0.3568456960702591, 0.35684569506306646, 0.35684570060298726, 0.35684568752384854, 0.35684580259774096, 0.34385774261334984, 0.3438576008736605, 0.34385773718237866, 0.34385773974694933, 0.3438577351544322, 0.34385776482320823, 0.34385757971051806, 0.56831523790532, 0.33405733201247956, 0.33405738777085464, 0.3340573419537552, 0.33405734380226193, 0.33405734254767655, 0.3340573397066452, 0.33405735466474745, 0.3339506640054958, 0.3339505850684036, 0.3339506618619473, 0.3339506527783753, 0.33395064820407605, 0.33395065635226523, 0.33395058590561333, 0.33411602485340636, 0.33368387581395387, 0.33368384298571785, 0.33368387519544773, 0.33368387557632156, 0.3336838822593441, 0.33368389242483276, 0.3336838274455404, 0.33314557899284747, 0.3331455494709141, 0.33314559123228155, 0.3331455704883207, 0.3331455626292359, 0.33314559271567057, 0.3331455305768815, 0.3329122315369374, 0.3329122310291117, 0.3329122508132756, 0.3329122506463093, 0.33291224608422343, 0.3329122493177863, 0.3329122179035698, 0.3328567418721033, 0.33285671904642805, 0.33285673572761093, 0.3328567483197638, 0.33285673802169063, 0.3328567494679091, 0.33285670855158905, 0.332795243610181, 0.33279522575040704, 0.33279523815822454, 0.33279523170357317, 0.332795231427743, 0.3327952496192895, 0.33279521148793517, 0.3327599992320345, 0.332759982475526, 0.33275999850882754, 0.33275996678244096, 0.3327600077608587, 0.332760002421968, 0.3327599721341449, 0.3327517767828076, 0.33275177252055815, 0.3327517818380306, 0.3327517390906713, 0.3327517282251701, 0.33275178287838325, 0.33275173494892424, 0.3327462198463393, 0.33274618955330526, 0.33274622299091533, 0.3327462166778242, 0.3327462270206497, 0.3327462298312139, 0.3327462001751834, 0.33273759076207776, 0.33273758900833444, 0.33273758368122597, 0.3327375932697668, 0.3327376079139681, 0.3327375941575324, 0.3327375791226219, 0.33273430308651336, 0.3327342872035629, 0.33273430167833074, 0.3327343006848576, 0.33273430154723654, 0.33273430450380537, 0.3327342712827394, 0.33273026167757697, 0.33273026021850716, 0.3327302584657007, 0.3327302659092527, 0.3327302616718034, 0.3327302757053121, 0.3327302389255748, 0.3327216072181067, 0.33272158613984826, 0.3327216044277683, 0.3327216041521043, 0.33272159758990366, 0.33272160492179303, 0.3327215752000643, 0.33271823018635055, 0.3327182241357449, 0.3327182315212518, 0.33271822442051974, 0.3327182179415716, 0.3327182309501896, 0.33271820509338657, 0.33271612895050345, 0.3327161216214023, 0.3327161308800127, 0.33271612714725457, 0.3327161134376321, 0.33271614082930423, 0.3327161034305288, 0.33271228401378766, 0.33271226887865435, 0.33271227260085046, 0.3327122706980546, 0.33271228001366904, 0.33271227795862196, 0.3327122446995073, 0.3327118471517564, 0.3327118386416936, 0.33271184265419573, 0.3327118486506128, 0.3327118361492478, 0.3327118384541128, 0.33271180966646646, 0.33271192758411877, 0.3327118803789253, 0.3327118666717221, 0.3327118471517564, 0.3327118471517564]	[0.10067624 0.79990618 1.20023359 1.39983404 1.49934996 0.10067624 0.10322668 1.16255474 1.77710374 2.08351461 2.2362836 0.10322668 0.10381666 1.35387071 2.21314162 2.64341952 2.85795943 0.10381666]	[6.6, 138.0]	[0.29610238 0.86107105 1.18557207 1.30184516 1.35540934 0.2992133 0.3443337 1.25335991 1.83410617 2.05975066 2.2054694 0.34004397 0.30504483 1.36788018 2.12031579 2.66816736 2.90615562 0.30719206]	[0.001597254, 0.028900062, 0.06262351, 0.041363395, 0.034096022, 0.001875823, 0.001931056, 0.133806646, 0.126221831, 0.293177079, 0.110612379, 0.005887058, 0.001584752, 0.02233973, 0.215544881, 0.079719995, 0.106426454, 0.001540545]
51	0.0	1.0	0.0	0.0	0.0025905701515493316	0.0038894775774296103	4.417501481695504	1.345604942132611	1.2144493759953852	2.46084714732282	0.0	1.0	0.0	0.0	0.493032209242384	0.5815531956297139	6.504831181073748	1.4780238137181994	0.8885449575609558	7.625606834370865	0.34227777996293185	0.9910107754746431	0.028523148330244316	True	<games.models.HBS.HBS_model object at 0x175c6a590>	[6.07742908409866, 6.077429108953321, 6.077429108953321, 6.077429108953321, 6.0774292155941, 6.077429097207647, 6.077429081942995, 6.077429080906466, 6.077428977085498, 6.077428855505559, 125.40152099250906, 6.696278040823978, 6.205135431032779, 6.078631634985989, 6.066339364662939, 6.066339295537068, 6.066339348785472, 6.06633935212868, 6.0663393440906335, 6.066339335535838, 6.066339101170677, 6.056465852762263, 6.056465923533664, 6.056465871751716, 6.056465855766581, 6.0564658662665884, 6.056465878788423, 6.056465603952026, 6.0329900276762665, 6.032989998536603, 6.032990045299731, 6.032990017057023, 6.032990036697651, 6.032990023498541, 6.032989778269264, 5.990090851636664, 5.990090911528538, 5.990090958934404, 5.990090949805987, 5.990090954273776, 5.9900909670587374, 5.990090693926698, 5.9671263772355365, 5.96712627897042, 5.967126330929801, 5.967126337460501, 5.96712632526061, 5.967126337777818, 5.967126073508461, 5.945267989226454, 5.945268254410681, 5.945268088864969, 5.945268027556409, 5.945268035675997, 5.9452680513715865, 5.945267767805005, 5.935428206121256, 5.935428210281353, 5.935428217276292, 5.9354282151967706, 5.935428223541316, 5.935428227325752, 5.935427967299898, 5.9183155456980625, 5.918315464143338, 5.918315533699442, 5.918315531315736, 5.918315534572674, 5.918315519901857, 5.918315252211847, 5.885669590817328, 5.885669552936239, 5.88566958386949, 5.885669539461293, 5.885669575189685, 5.885669604756718, 5.885669310322953, 5.823509139435844, 5.823509239701685, 5.82350914103528, 5.8235091346119, 5.823509302710767, 5.823509165208254, 5.823508867754236, 5.7596840576117865, 5.75968433202665, 5.759684082340269, 5.75968436398195, 5.7596843517090655, 5.759684101353466, 5.759683992414512, 5.745490039435004, 5.745490652718509, 5.745490047035942, 5.745490037701908, 5.745490458402463, 5.745490089892388, 5.74548975816211, 5.71981354986408, 5.719813726179059, 5.719813616046764, 5.719813831382992, 5.719813833993939, 5.7198136842451675, 5.719813324485193, 5.707403648640629, 5.707403781882417, 5.707403868513741, 5.707403895425022, 5.707403928701728, 5.707403886518476, 5.707403574783478, 5.7038970689337765, 5.70389714012822, 5.703897060577604, 5.703897062015973, 5.703897077846172, 5.703897091165802, 5.703896789675495, 5.696697515195288, 5.696697388169709, 5.696697470760195, 5.696697481702014, 5.696697476772901, 5.696697300157682, 5.696697184340962, 5.692573995892322, 5.692573911762258, 5.6925740034213845, 5.692574011347149, 5.692573961789111, 5.692574054095105, 5.692573617578511, 5.687987488633135, 5.687987563444462, 5.687987306293237, 5.687987522469364, 5.687987282970747, 5.68798751417918, 5.687986988110268, 5.684603646203079, 5.6846037416367325, 5.684603671063374, 5.684603671011464, 5.684603664210165, 5.684603699299927, 5.684603352378203, 5.681803105984214, 5.681803058442603, 5.681803124504599, 5.681803102560819, 5.681803102410592, 5.681802948215663, 5.681802824177409, 5.680353188880411, 5.680353392087249, 5.68035323773926, 5.680353196833215, 5.680353199640119, 5.680353262002505, 5.680352897793453, 5.6778008026077025, 5.677800941894505, 5.677800875056828, 5.677800789796637, 5.6778007644880955, 5.677800831356891, 5.677800558006703, 5.675375312451647, 5.675375518874544, 5.675375318845697, 5.675375322387691, 5.675375309595888, 5.675375335598817, 5.675375024880712, 5.672447975344815, 5.6724480629579705, 5.672447980411651, 5.67244797640194, 5.672448035293505, 5.672448007955767, 5.672447684099174, 5.669657388373671, 5.669657455644113, 5.669657397690257, 5.669657189768235, 5.669657060225631, 5.669657413294284, 5.669656754935215, 5.666228939716294, 5.666228999374167, 5.666228945838297, 5.6662289359015965, 5.666228951774899, 5.666228966611098, 5.666228645685644, 5.663256687374413, 5.66325675989399, 5.663256697614612, 5.663256699071738, 5.663256724156248, 5.663256726786217, 5.663256435118125, 5.657540337834842, 5.657540483752358, 5.657540344505387, 5.657540349507757, 5.657540341615131, 5.657540351596821, 5.657539897551771, 5.645662188405213, 5.645662278950498, 5.6456621845903605, 5.645662182577238, 5.6456621959869375, 5.64566220937116, 5.645661894699268, 5.633616650877539, 5.6336167922532585, 5.6336166653481525, 5.633616632711606, 5.633616646637217, 5.633616672685115, 5.6336163587846295, 5.609540492000429, 5.609540588491518, 5.609540499100788, 5.609540487267842, 5.60954046036948, 5.609540502100239, 5.609540195073669, 5.561285519464249, 5.561285664835559, 5.561285548990476, 5.56128540397768, 5.561285566445121, 5.5612855816470645, 5.56128522312044, 5.47770378309534, 5.47770396482859, 5.477703730205324, 5.477703728751897, 5.477703790735676, 5.477703812230869, 5.477703419631943, 5.3767537298783665, 5.376753970899395, 5.3767537600706286, 5.37675374954543, 5.376753788236302, 5.376753775498431, 5.376753461406817, 5.09595113668722, 5.095951408793197, 5.095952005192631, 5.095952084035775, 5.095952047711007, 5.095951278691487, 5.095950637364704, 4.781254547488615, 4.781255082238181, 4.781254534942057, 4.781254551965657, 4.781254548886739, 4.781254598739478, 4.7812541301140605, 4.282669487976873, 4.28267048416736, 4.282669706581357, 4.282669602919107, 4.2826696736366685, 4.282669682951973, 4.28266928656895, 3.396490555206029, 3.396491562415344, 3.396490530344786, 3.396490546405946, 3.396490560308658, 3.39649064250222, 3.396489877138305, 0.9262480093715597, 0.92624896695788, 0.9262480099395067, 0.9262480346276047, 0.9262480028200859, 0.9262481202702995, 0.9262471677971429, 0.38761952860768717, 0.38761919740685097, 0.3876195266649678, 0.3876195135445857, 0.3876195204185324, 0.38761948769253635, 0.38761977346241566, 0.5925925596074466, 0.3702950816088303, 0.3702952574110201, 0.37029503309481226, 0.37029506443934607, 0.37029507475277285, 0.3702951009312797, 0.3702947721012681, 0.34631897757151603, 0.34631905392091145, 0.3463189737421892, 0.3463189698229862, 0.34631897222593433, 0.3463189804100213, 0.3463188976329116, 0.3462034685781765, 0.34620354739930714, 0.3462034768367796, 0.3462034570068168, 0.34620348086636654, 0.3462034858160457, 0.3462033981636855, 0.34980057739871095, 0.3455272090541568, 0.3455272813500221, 0.3455271988100861, 0.3455272137080621, 0.34552721417055915, 0.3455272270245808, 0.3455271378119672, 0.3435099311313955, 0.3435099409918168, 0.343509948449252, 0.34350992786530776, 0.34350994061382695, 0.3435099332778086, 0.3435099415133096, 0.3428637995103305, 0.3428638193074944, 0.3428638105365084, 0.3428638018908566, 0.3428637996011197, 0.34286380715223275, 0.34286379026227304, 0.34227777996293185, 0.34227778628001854, 0.3422777814017946, 0.3422777828096867, 0.34227778501282813, 0.34227777038225066, 0.34227776624071665, 0.34298557764518256, 0.3425376196781089, 0.3423723068038259, 0.3423151280685941, 0.3422909303646111, 0.3422828445941627, 0.34227972799582573, 0.34227853016824555, 0.34227804870256584, 0.34227777996293185, 0.34227777996293185]	[0.09729147 0.80025541 1.20105171 1.40088476 1.50051665 0.09729147 0.0995367 1.16427788 1.77683418 2.08224889 2.23452123 0.0995367 0.10068955 1.36414285 2.21780054 2.64466765 2.85749961 0.10068955]	[6.6, 138.0]	[0.29610238 0.86107105 1.18557207 1.30184516 1.35540934 0.2992133 0.3443337 1.25335991 1.83410617 2.05975066 2.2054694 0.34004397 0.30504483 1.36788018 2.12031579 2.66816736 2.90615562 0.30719206]	[0.001597254, 0.028900062, 0.06262351, 0.041363395, 0.034096022, 0.001875823, 0.001931056, 0.133806646, 0.126221831, 0.293177079, 0.110612379, 0.005887058, 0.001584752, 0.02233973, 0.215544881, 0.079719995, 0.106426454, 0.001540545]
52	0.0	1.0	0.0	0.0	2.404516345029214	39.938364422018076	0.015187434159168463	0.014565333323115453	2.398825119632749	0.21897889397820433	0.0	1.0	0.0	0.0	0.32190296651357475	34.71096316137876	2.3031089119761403	1.5181877026444953e-05	2.223440815658851	24.523925313523016	0.3467349758465873	0.9910988526165676	0.02889458132054894	True	<games.models.HBS.HBS_model object at 0x175c6aaa0>	[6.30049173656012, 6.300491944499222, 6.300491944499222, 6.300491944499222, 6.300491921096156, 6.300492995163088, 6.300491922010786, 6.3004921825770674, 6.300491667213409, 6.300491296722974, 3.8833608292490402, 3.8833686488127963, 3.88336123986766, 3.88336136598839, 3.883360722941603, 3.883361009720652, 3.88336512026289, 0.540229643526599, 0.5402306435764423, 0.540229633271176, 0.5402296905284703, 0.540229643665811, 0.5402296026961759, 0.5402301692751101, 0.3699291344538771, 0.36992896207340975, 0.369929130953312, 0.3699291107512753, 0.3699291241901501, 0.3699291334382527, 0.3699290239261034, 0.6321219303581932, 0.35795735054764655, 0.357957256102775, 0.35795734445370503, 0.3579573569335597, 0.3579573456944986, 0.357957352955949, 0.3579573181865068, 0.3529350056890038, 0.35293502032827406, 0.352935006281752, 0.3529350026024605, 0.3529350064882416, 0.3529350063766652, 0.35293499856308264, 0.35162709913599505, 0.35162709007466236, 0.35162709734771636, 0.351627115157367, 0.35162710176097134, 0.3516270986631967, 0.3516270972520929, 0.3510800317979671, 0.3510799454397334, 0.3510800328392417, 0.3510800347388271, 0.3510800334409618, 0.351080037744583, 0.35107999797874856, 0.34842213560416413, 0.34842216204773113, 0.3484221299671727, 0.3484221378294897, 0.34842212895446734, 0.3484221377039388, 0.348422138943195, 0.3473170418056419, 0.34731705865980816, 0.3473170497353647, 0.34731704599510926, 0.3473170493979744, 0.34731704929408674, 0.34731703205113035, 0.34675672490985265, 0.3467567354838786, 0.34675672948179337, 0.3467567229767306, 0.34675672316034106, 0.3467567232019214, 0.346756717455286, 0.3468526096135501, 0.3467879733498207, 0.34676207512921453, 0.346756824586188, 0.3467559842693836, 0.34675599201464813, 0.34675598062511087, 0.34675598145808806, 0.3467559816686762, 0.3467559859579364, 0.3467559751075274, 0.3467492890037277, 0.3467492987825987, 0.3467492889678393, 0.346749288977405, 0.3467492890015261, 0.346749288654472, 0.34674928286336903, 0.3467452589992356, 0.3467452673822138, 0.3467452552317629, 0.3467452569997908, 0.346745257600243, 0.34674525923498895, 0.34674525129918254, 0.3467404085047484, 0.3467404239566409, 0.3467404085571327, 0.34674041315821397, 0.3467404059177993, 0.34674041006956197, 0.34674040635124126, 0.34673742247277267, 0.34673743294018033, 0.34673742405591707, 0.3467374247871713, 0.34673742373222793, 0.3467374219217893, 0.3467374148300263, 0.3467363275678619, 0.34673634317706403, 0.3467363324484713, 0.34673632951159045, 0.3467363337267779, 0.34673633329993736, 0.3467363208426558, 0.3467354574129727, 0.3467354698805431, 0.3467354569189204, 0.3467354567036561, 0.3467354541257631, 0.34673545873619793, 0.3467354499037719, 0.3467350394788237, 0.3467350515479698, 0.34673503981506093, 0.3467350396692955, 0.3467350411859537, 0.3467350385780521, 0.3467350355031138, 0.3467349758465873, 0.3467349872937694, 0.3467349757640085, 0.34673497288590305, 0.3467349758099954, 0.3467349724821277, 0.3467349686657426, 0.34673503193511584, 0.3467349758465873, 0.3467349758465873]	[0.09343482 0.80607471 1.20229605 1.39984953 1.49834489 0.09343482 0.0961707 1.18145078 1.78044119 2.07909246 2.2279927 0.0961707 0.09615845 1.35974039 2.21700515 2.64727391 2.86183067 0.09615845]	[6.6, 138.0]	[0.29610238 0.86107105 1.18557207 1.30184516 1.35540934 0.2992133 0.3443337 1.25335991 1.83410617 2.05975066 2.2054694 0.34004397 0.30504483 1.36788018 2.12031579 2.66816736 2.90615562 0.30719206]	[0.001597254, 0.028900062, 0.06262351, 0.041363395, 0.034096022, 0.001875823, 0.001931056, 0.133806646, 0.126221831, 0.293177079, 0.110612379, 0.005887058, 0.001584752, 0.02233973, 0.215544881, 0.079719995, 0.106426454, 0.001540545]
53	0.0	1.0	0.0	0.0	31.27153195121818	9.020832505477067	0.00027506093966144684	2.3175668223971013	0.24820811230488138	1.9378130201678008	0.0	1.0	0.0	0.0	7.9994943678849495	0.0010000127699389928	80.52539470150538	8.14637247462337	0.725857564477114	8.433490670781485	0.35084734257617267	0.9730362980148664	0.02923727854801439	True	<games.models.HBS.HBS_model object at 0x175c6ab60>	[4.9926285203900225, 4.992628597151844, 4.992628597151844, 4.992628597151844, 4.992628567236733, 4.992628483864632, 4.992628582612548, 4.992628538793148, 4.99262842370611, 4.992627783714755, 1.9579660890867696, 1.9579657347141828, 1.957966028737389, 1.957966017528617, 1.9579661034027267, 1.9579661454760502, 1.9579662295681668, 1.773416524673316, 1.7734165370873316, 1.7734172695123265, 1.7734165170853957, 1.7734165050870423, 1.7734165214592852, 1.7734164976360338, 2.033048458545107, 2.033048458545107, 2.033048458545107, 2.183705142551607, 2.074078564943552, 1.8496164711314331, 1.8232149169343712, 1.7895877611795303, 1.2506425386714783, 1.2506425652272806, 1.2506474375712295, 1.2506425443112805, 1.2506425175572877, 1.2506424874401172, 1.2506427481436222, 1.8370847277511677, 1.7039218009567272, 1.3147994695095953, 1.2348764070289462, 1.2348764345520478, 1.2348756076485377, 1.234876403839711, 1.2348763775324207, 1.234876369238959, 1.23487662482171, 1.2341531063833522, 1.2341531759559266, 1.234155954612539, 1.234153111362268, 1.2341531595463744, 1.2341530651003294, 1.2341533179161124, 1.228394667699289, 1.228394680408417, 1.2283947102642157, 1.2283946259920013, 1.2283946094852787, 1.2283945769611448, 1.2283948211229347, 1.225790531750466, 1.2257906434794654, 1.2257906062474382, 1.2257905758831813, 1.225790512807205, 1.2257904956617374, 1.2257907725760366, 1.222938856265503, 1.2229388159695895, 1.222938731226685, 1.2229388854816856, 1.2229388638644942, 1.2229388507305856, 1.222939032025094, 1.2206259781630795, 1.2206260216408042, 1.2206263592413449, 1.2206259819185865, 1.2206259028165358, 1.22062593753594, 1.2206261990205556, 1.2160391625205267, 1.2160391787492033, 1.2160374818301978, 1.216039205651108, 1.216039141282825, 1.2160391194684768, 1.2160393869298147, 1.2168054075339532, 1.2130973208202134, 1.2130973539994443, 1.2130979891775318, 1.2130973158558676, 1.2130972862186573, 1.2130973476594298, 1.2130975418852143, 1.2124467857745596, 1.2124468037563927, 1.2124457349115576, 1.2124467770334215, 1.2124467499008094, 1.2124467454894428, 1.2124470068316906, 1.2107940067562908, 1.210793984200063, 1.2107940238628156, 1.2107940462199427, 1.210793995157731, 1.21079390450567, 1.2107942648782715, 1.2094338821009727, 1.209433965004089, 1.2094338652238559, 1.2094339220852697, 1.2094338769465722, 1.2094338550620627, 1.2094341124218644, 1.2080684943055773, 1.2080685237737965, 1.2080684902727135, 1.2080684932267671, 1.2080684575010616, 1.2080684580351635, 1.2080687167163418, 1.204973807684105, 1.2049738553219698, 1.2049738180944283, 1.2049738079983896, 1.2049737096970925, 1.20497377034278, 1.2049739846159158, 1.198878888626019, 1.1988788733133249, 1.1988787130415715, 1.1988788593844073, 1.198878816044338, 1.1988787768510036, 1.1988790585275393, 1.1895364967236342, 1.1895365093934125, 1.1895375108738717, 1.1895364941112454, 1.1895364603477, 1.1895364594053386, 1.1895367344034289, 1.206339095459631, 1.1873751081109982, 1.1873751205748082, 1.187374008540742, 1.1873751143288926, 1.1873750814654451, 1.1873750717072387, 1.1873753455995164, 1.1851509405980254, 1.1851509514269232, 1.1851521544907841, 1.185150939049214, 1.1851509060809606, 1.1851509034003183, 1.1851511821836727, 1.1829796252791354, 1.1829796684473985, 1.18297851294606, 1.1829796676826159, 1.182979636028914, 1.182979651628674, 1.1829799253494822, 1.1815749638053556, 1.1815749823184845, 1.18157597285137, 1.1815749643273643, 1.1815749483941378, 1.181574926062682, 1.181575202436976, 1.179405976435704, 1.1794060307654417, 1.1794048550941758, 1.1794059959823102, 1.1794059736108615, 1.17940593592979, 1.179406286846574, 1.176749220447992, 1.176749262334039, 1.1767501142481465, 1.176749215369004, 1.1767491831469254, 1.1767491812962634, 1.1767494602690356, 1.1745551851093385, 1.17455516345776, 1.1745540550022584, 1.1745551313942277, 1.17455514030084, 1.1745551236854885, 1.1745553922094571, 1.1722128666293845, 1.1722128853531268, 1.17221376460766, 1.1722128666959135, 1.1722128363389646, 1.1722128340988143, 1.1722131079866207, 1.1701815835639209, 1.1701816048440064, 1.1701803428489692, 1.1701815876230324, 1.1701815533682083, 1.170181549165851, 1.1701818354823172, 1.168055935712223, 1.1680558953416305, 1.1680571921597585, 1.1680559431579773, 1.1680558687864069, 1.1680559487237763, 1.1680562099247698, 1.1668230336622165, 1.1668231097475532, 1.166821777780755, 1.1668230231027665, 1.1668230530688604, 1.1668230038427632, 1.166823261551448, 1.164837541770334, 1.164837615616508, 1.164838852829258, 1.1648375899766468, 1.1648375660818202, 1.1648375759580767, 1.164837779991624, 1.1642549998114533, 1.1642550204528708, 1.1642538272883658, 1.1642549911729476, 1.164254964775312, 1.1642549786891039, 1.164255206504087, 1.1624097209622888, 1.162409713746441, 1.1624096879888914, 1.1624097000912177, 1.1624096837964624, 1.1624097043834545, 1.16240994874777, 1.1594557209215914, 1.1594557510290622, 1.1594557191005195, 1.1594556952174189, 1.1594556498730686, 1.159455640819507, 1.1594559452888062, 1.1535405961832401, 1.153540676605205, 1.1535406392845307, 1.153540582272379, 1.1535405204284614, 1.1535405366426439, 1.1535408561531175, 1.1473115088414836, 1.147311511481639, 1.1473113754409363, 1.1473115210715406, 1.1473114949830583, 1.1473113999918632, 1.1473117137389597, 1.1418361835982336, 1.1418361899585132, 1.1418365206830736, 1.1418361865546156, 1.1418361262670873, 1.1418359420113586, 1.1418364929532114, 1.1368046573299835, 1.1368046814565205, 1.1368044219108802, 1.1368046907459541, 1.13680464078844, 1.1368046265492209, 1.1368049246386291, 1.1338206958619974, 1.1338206774239172, 1.1338211503395523, 1.1338206866163825, 1.133820652960452, 1.1338206479191613, 1.133820944683839, 1.1293692703473939, 1.129369269740982, 1.12936697737772, 1.1293692308634447, 1.1293692321635562, 1.1293692321915958, 1.1293694871460256, 1.1317488797167152, 1.1260601491389985, 1.1260601374582249, 1.12606060972954, 1.126060113079816, 1.1260601108525987, 1.1260601024851258, 1.1260604311257392, 1.1234792877874225, 1.1234792317417783, 1.1234787610011796, 1.1234793260046059, 1.123479199326877, 1.1234792255436303, 1.1234795299440967, 1.120876726329947, 1.1208767393233596, 1.1208773883197645, 1.120876718034987, 1.120876705207428, 1.1208767075909363, 1.1208770435327895, 1.1186394858714663, 1.1186394827502595, 1.1186385658694218, 1.1186394859669277, 1.1186393861164228, 1.118639384851358, 1.1186396818747277, 1.116265742506559, 1.1162657123226034, 1.1162661788603596, 1.1162657218861813, 1.1162656144412135, 1.1162656829928586, 1.1162659694368202, 1.1136292995876134, 1.1136293417374779, 1.113628903193157, 1.113629293705623, 1.113629286216426, 1.113629277424107, 1.113629595186726, 1.111051363031422, 1.1110513474147246, 1.111051968871767, 1.111051400885935, 1.1110513259457049, 1.1110514058506713, 1.1110516202177654, 1.1115845741738508, 1.110233268045852, 1.1102331417115627, 1.1102325011951182, 1.110233236750914, 1.1102331529755196, 1.1102332031629012, 1.1102334941936527, 1.1089817449478634, 1.1089817871563281, 1.1089817512291686, 1.108981789700832, 1.108981672314033, 1.1089816849740042, 1.1089820669077473, 1.1077231480866951, 1.10772325450256, 1.1077232213533903, 1.1077232325492796, 1.1077231129633758, 1.1077230774804645, 1.107723438517292, 1.1066524818424635, 1.1066524772495665, 1.1066523474334469, 1.1066524754386136, 1.1066524055812546, 1.106652420507281, 1.1066527133590265, 1.1053648760268575, 1.1053648215628786, 1.1053649206642855, 1.1053648340809827, 1.1053648387292696, 1.1053648380009355, 1.1053651361396124, 1.1029303965961967, 1.1029303946932774, 1.1029303312941825, 1.1029303937143031, 1.102930358119711, 1.1029303551427392, 1.102930659704232, 1.097596291926387, 1.0975962439409053, 1.0975965650888286, 1.0975962873897152, 1.0975962492187017, 1.0975962490625857, 1.097596417315941, 1.0936274235995982, 1.0936275336249284, 1.0936239497160571, 1.0936274541100053, 1.0936274085570854, 1.0936275976533016, 1.0936277162394175, 1.1070340604580602, 1.0882549875401213, 1.0882550540733762, 1.0882554510733875, 1.0882550573229086, 1.0882549428241137, 1.0882549794845493, 1.0882552214377126, 1.0864315528844062, 1.086431513898588, 1.086430295964578, 1.0864315467148769, 1.0864315016301431, 1.0864314811568745, 1.0864318352761146, 1.0849731896390844, 1.0849731781072705, 1.0849752656052485, 1.0849731933791875, 1.0849731865397578, 1.0849732362576963, 1.0849734617556936, 1.0827416209821354, 1.0827416633345814, 1.0827416295304333, 1.0827416307636677, 1.0827416009563893, 1.0827415808136782, 1.0827419022593272, 1.08091314762497, 1.0809131694430054, 1.0809131250513817, 1.080913152898296, 1.080913109121429, 1.0809131050404865, 1.0809134074885562, 1.0772331315862302, 1.0772330963994767, 1.0772331867941136, 1.077233108199699, 1.077233094012197, 1.0772332081202038, 1.0772335495161165, 1.0727045486212536, 1.072704568903993, 1.0727043260666944, 1.0727045483873168, 1.0727045037503777, 1.0727045046185824, 1.0727048070886922, 1.0667566610469497, 1.0667566663581671, 1.066758399358412, 1.0667565984878264, 1.0667566090796576, 1.0667566348297786, 1.0667569055504678, 1.1269734692927802, 1.06477554816024, 1.0647755670672108, 1.0647746571977352, 1.064775513030709, 1.0647755477203564, 1.064775490267173, 1.0647757956940844, 1.0631505176342617, 1.0631505385041224, 1.063151577266181, 1.0631505157065246, 1.063150471034453, 1.0631504724430103, 1.0631507757534644, 1.0615732394846413, 1.061573214569502, 1.061571908370187, 1.0615731771683292, 1.061573158499875, 1.0615731301994829, 1.0615734175519473, 1.0599935915933767, 1.0599936129831156, 1.0599944128217487, 1.0599935862603977, 1.0599934691162938, 1.0599935466550638, 1.0599938038305867, 1.058515850026445, 1.0585158789143834, 1.0585146156369831, 1.0585158739339298, 1.0585158225847728, 1.0585158132763572, 1.0585161055517003, 1.056953170928309, 1.056953160518186, 1.0569543082034316, 1.0569531882153604, 1.056953129359064, 1.0569531198009596, 1.056953446768242, 1.0551653923345476, 1.0551653846160503, 1.055164317539322, 1.0551653902844411, 1.0551653695475778, 1.0551653594273998, 1.0551656215380534, 1.0539364292826496, 1.0539364530595174, 1.0539378177852945, 1.0539364303418886, 1.0539363883842505, 1.0539363854401966, 1.053936689022487, 1.0522648484516317, 1.0522648729833144, 1.0522636800979306, 1.0522648466302655, 1.0522648040550002, 1.0522648003402186, 1.0522651022457625, 1.0506970300403349, 1.0506969376959487, 1.0506981037830427, 1.0506969089122054, 1.0506968855987142, 1.0506968611740084, 1.0506972046972747, 1.0489014127532295, 1.0489014135248498, 1.0489012401301543, 1.048901425628309, 1.0489013420357445, 1.0489013843315613, 1.0489016536520603, 1.046610574821919, 1.0466105609932232, 1.0466110209394268, 1.0466105600914906, 1.0466105304599198, 1.0466105283787224, 1.04661080322998, 1.044176252349355, 1.0441761775105782, 1.0441738690581306, 1.0441763309441776, 1.0441761090626551, 1.0441761549862587, 1.0441763569255642, 1.044838606734883, 1.0416084706358504, 1.0416085113483293, 1.0416088349700756, 1.0416084753140133, 1.0416084347449246, 1.0416084368535796, 1.0416087478648, 1.0395237217200937, 1.039523663041034, 1.039523145342102, 1.0395237249595584, 1.0395236643342494, 1.039523644059281, 1.0395239625724506, 1.0370658192722015, 1.0370658655166873, 1.0370679172436084, 1.0370658156548915, 1.0370658246859215, 1.0370658092048897, 1.0370660711447763, 1.038410815996046, 1.0347332849930166, 1.0347333020237655, 1.0347328526063488, 1.034733282995054, 1.0347332373857818, 1.0347332359451222, 1.0347335201147978, 1.0329496086397472, 1.0329496413373582, 1.0329503048020157, 1.0329496108239093, 1.0329495655599101, 1.0329495619535496, 1.0329498706918796, 1.031363279189506, 1.0313633111593912, 1.031360991113817, 1.0313632797129453, 1.0313632355761495, 1.0313632311208214, 1.0313635384039148, 1.0301645939457837, 1.030164584694592, 1.030167205573679, 1.0301645864712587, 1.0301645551256868, 1.0301645691577141, 1.0301648432943602, 1.0269120635317006, 1.0269121339059535, 1.0269121251003295, 1.0269120562375185, 1.0269120553818112, 1.026912047032223, 1.0269123354012257, 1.024953653582365, 1.0249535538425951, 1.0249535368914169, 1.0249536553832326, 1.0249536087629096, 1.024953605126328, 1.0249539095938112, 1.0209700346822346, 1.0209700234189074, 1.0209705451749211, 1.020970003376974, 1.0209699181622696, 1.0209699311929805, 1.020970209943852, 1.0198563984503224, 1.0198564496479687, 1.019852441747102, 1.0198564023262109, 1.0198563759836883, 1.0198563718982756, 1.0198566477428408, 1.014375088818177, 1.014375115777677, 1.0143769296788574, 1.0143750881241236, 1.014375051514697, 1.0143750545938237, 1.014375341545908, 1.0153809627162325, 1.0123463661206, 1.012346418412753, 1.0123458157825078, 1.0123463675682296, 1.012346281876512, 1.0123463168351912, 1.0123466147317264, 1.0106720360159098, 1.0106720753757477, 1.0106727786248204, 1.01067203704845, 1.010671984351371, 1.0106719873310444, 1.0106723177930819, 1.0090136793996787, 1.0090137527597987, 1.0090129385252289, 1.0090136943131534, 1.0090136571751367, 1.0090136734329989, 1.009013925980793, 1.007721281368994, 1.0077213542144714, 1.007722411344428, 1.0077213797893516, 1.0077212150849162, 1.0077212602014567, 1.0077215074920847, 1.006689774523381, 1.0066898229527728, 1.006688998360231, 1.0066897879642533, 1.0066897564575041, 1.0066897379026178, 1.0066900234548026, 1.0052287189537454, 1.0052287696951694, 1.005229650187467, 1.0052287205486714, 1.0052286757737015, 1.0052286706895939, 1.0052289805073877, 1.0036987245526892, 1.00369875929803, 1.0036978304600712, 1.0036987266742559, 1.0036986764200668, 1.0036986736213345, 1.003698982707879, 1.0021606247828116, 1.0021604716268955, 1.0021615816160772, 1.002160643102841, 1.0021605642019635, 1.002160587581793, 1.0021608706636151, 1.0009566606558329, 1.000956736151988, 1.0009556436498228, 1.0009566629389293, 1.0009566125504683, 1.0009566237798317, 1.0009569125691358, 0.999517687152649, 0.9995177390766711, 0.9995187261183357, 0.9995176850390329, 0.9995176466704118, 0.9995176684649248, 0.999517989972624, 0.9980307127431205, 0.9980307468435928, 0.998029650825413, 0.9980307903190903, 0.9980306759554163, 0.9980306623530126, 0.998030923034308, 0.9967042327237674, 0.9967042989057904, 0.9967050475873891, 0.9967042363699448, 0.9967042164002241, 0.9967041763035999, 0.9967045234884642, 0.9951050190717229, 0.9951050245435913, 0.9951041733270758, 0.9951050223965238, 0.9951049724497987, 0.9951049634327075, 0.9951052805066929, 0.99354032630647, 0.9935403819444496, 0.9935411905964174, 0.9935403257257425, 0.9935402310870808, 0.9935402138798415, 0.9935405941272764, 0.9917443436072022, 0.9917443337433314, 0.9917438027981673, 0.9917443694739704, 0.9917442454887341, 0.9917442613632221, 0.9917445742794034, 0.9900762163972944, 0.9900762505496549, 0.9900768307679354, 0.9900762122250609, 0.9900761682301082, 0.9900761607437113, 0.9900764736665132, 0.9883968592056291, 0.9883969051098137, 0.9883960652596222, 0.9883968754705073, 0.9883967955727425, 0.9883968215451547, 0.9883971033610257, 0.9869892652259721, 0.9869892994234876, 0.9869902920010026, 0.9869892652258222, 0.9869892226199839, 0.986989216682901, 0.9869895251250249, 0.9854840025829986, 0.9854840220268827, 0.9854830719905988, 0.9854840075287224, 0.9854839325736534, 0.9854841247947408, 0.9854842472373921, 0.9850526971042752, 0.9850527243651129, 0.9850532778127729, 0.9850526711353306, 0.9850525890456675, 0.9850526487070341, 0.9850528960779614, 0.9841570565553979, 0.9841570759016065, 0.9841568513817653, 0.984157054445391, 0.9841570099764262, 0.9841570044686899, 0.9841573143686838, 0.9821898866287112, 0.9821898634265521, 0.9821902237505272, 0.9821898837630635, 0.9821898280287636, 0.9821898107604221, 0.9821901234174538, 0.9789773744506116, 0.9789774094926827, 0.9789760656494519, 0.9789773914558075, 0.9789773243227888, 0.9789773177769128, 0.9789776156025368, 0.9792871791043147, 0.9774628427414043, 0.9774628838437753, 0.9774636676317313, 0.977462830855662, 0.9774627877927065, 0.9774627930774334, 0.977463096021386, 0.9759607243571741, 0.9759607611744661, 0.9759598797539035, 0.9759607282510248, 0.9759606782425684, 0.9759606749932715, 0.97596098765607, 0.9744294942989374, 0.9744295744374878, 0.974430447449443, 0.9744294919832198, 0.974429443691426, 0.9744294328086647, 0.9744297840920758, 0.9728562498410288, 0.9728562363533308, 0.9728553921555305, 0.9728562546337632, 0.9728561880046755, 0.9728561745693501, 0.9728564107416957, 0.9717057137099991, 0.9717057494804171, 0.9717067741620383, 0.971705733069451, 0.9717056971300245, 0.9717056826328703, 0.9717059637781396, 0.9704076502092011, 0.9704077479239941, 0.9704066787138347, 0.970407724318259, 0.9704076462073695, 0.9704076421198218, 0.9704079064412764, 0.96917963871386, 0.9691796602767448, 0.9691803132332001, 0.9691796362088275, 0.9691795903758467, 0.9691795784303348, 0.9691799012508424, 0.9675543235966194, 0.9675543412421901, 0.9675535558169001, 0.9675543262272319, 0.9675542776549872, 0.9675542772724003, 0.9675545702391863, 0.9661233847250096, 0.9661233971028226, 0.9661243086715772, 0.966123381658586, 0.9661233243084013, 0.9661233400885367, 0.9661236472583653, 0.9646510993824073, 0.9646511902855462, 0.9646502029102978, 0.9646511158383467, 0.964651056447917, 0.9646510987211842, 0.9646514142365751, 0.9632223313160597, 0.963222418781135, 0.9632232202039535, 0.9632223337365627, 0.9632222853362855, 0.9632222819127171, 0.9632225966535473, 0.9616955815368518, 0.96169558830909, 0.9616947473286538, 0.9616955390625345, 0.9616955225096838, 0.9616955250960455, 0.9616958080591673, 0.9602613067426108, 0.9602613863323641, 0.9602621172061067, 0.9602613142749757, 0.9602612776001046, 0.960261265693142, 0.9602615907773818, 0.9587289621152679, 0.958729041591119, 0.9587281745185746, 0.9587289720575214, 0.9587289921196166, 0.958728942545835, 0.9587292552082534, 0.957210208351141, 0.9572101454633359, 0.9572109598705394, 0.9572102091895988, 0.9572100983211557, 0.9572101320124486, 0.9572104026012542, 0.9558046827544082, 0.9558047438474986, 0.9558038397823388, 0.9558047120447983, 0.9558046075851373, 0.9558046550239561, 0.9558049468337178, 0.9544223187828964, 0.9544223269991511, 0.9544232647313992, 0.9544223112817194, 0.9544222368879434, 0.9544222402916777, 0.954422545614342, 0.9528846936473069, 0.9528847148188551, 0.952883864873926, 0.9528846821388637, 0.9528846159082446, 0.9528846085547699, 0.9528849281383126, 0.9513323375340195, 0.9513323887352279, 0.9513331302291864, 0.9513323462620303, 0.9513322865928401, 0.9513322533486623, 0.95133261354348, 0.9496101107553331, 0.9496101540027556, 0.9496093044025837, 0.9496101207490933, 0.9496100695210947, 0.9496100842588335, 0.9496103438181959, 0.9484452053222128, 0.9484452208372393, 0.9484463903634798, 0.9484451562467556, 0.9484451220033865, 0.9484451186326163, 0.9484454367342733, 0.9469381912885494, 0.9469382496104943, 0.9469374967765807, 0.9469381817094633, 0.9469381747863566, 0.946938142823426, 0.9469384851374133, 0.9452482065110799, 0.9452482116109956, 0.9452489374127184, 0.9452482175380904, 0.9452481778210193, 0.9452481772962245, 0.9452484976132604, 0.9437705067083545, 0.9437705036333408, 0.9437695575297991, 0.9437704940646778, 0.943770434231954, 0.9437704324896637, 0.9437708036384196, 0.942157762386746, 0.9421577949152886, 0.9421585514963506, 0.9421577408088053, 0.9421576800892252, 0.9421576776006158, 0.9421580149512031, 0.9405377359498874, 0.9405377195522961, 0.9405369967171724, 0.9405377116048603, 0.9405376399154811, 0.9405376286151237, 0.9405379612468014, 0.9389359274192324, 0.9389359527895581, 0.9389367164602747, 0.9389359266060793, 0.9389359144487273, 0.9389359434926108, 0.9389361846340557, 0.9380340033276726, 0.9380340336696276, 0.9380328016126104, 0.938033972479395, 0.9380339115204581, 0.9380339352631998, 0.938034254438468, 0.936561759083049, 0.9365618329779485, 0.9365627067732257, 0.9365617924513511, 0.936561759420273, 0.9365617606102694, 0.9365620695360927, 0.9352994759029886, 0.9352995126455254, 0.935298558713872, 0.9352994621420609, 0.9352994160532924, 0.9352994155059406, 0.9352997322346047, 0.9338255039101427, 0.9338255528577627, 0.9338264318406435, 0.9338254948110252, 0.9338254604991408, 0.9338254963706616, 0.9338257787546023, 0.932582721426417, 0.93258280958035, 0.932581679470026, 0.932582718020006, 0.932582673287751, 0.9325826667011883, 0.9325829831567448, 0.9311090736362146, 0.9311090796485181, 0.9311100191354569, 0.9311090649232862, 0.9311090385624539, 0.9311090434514137, 0.9311093340643304, 0.9298065169177787, 0.9298064888021479, 0.929805447746489, 0.9298065355949265, 0.9298064810128264, 0.9298064342474209, 0.9298067951696406, 0.9281652637737008, 0.9281653657667127, 0.9281660709868872, 0.9281653125765429, 0.9281652700123515, 0.9281652885407657, 0.9281655561857337, 0.9271041567887235, 0.9271041662784918, 0.9271032951340828, 0.9271041900881888, 0.927104080001696, 0.9271041309459593, 0.9271043972210464, 0.9259612684985473, 0.925961305390112, 0.9259624441991395, 0.9259612975088045, 0.9259612908780795, 0.9259612723786846, 0.9259616111679164, 0.9246013219737935, 0.9246013295101352, 0.9246004620970248, 0.9246013340099118, 0.924601276369198, 0.9246012162965542, 0.9246015760652038, 0.9229331651234949, 0.9229331915098326, 0.9229338360998895, 0.9229331264368529, 0.922933104600814, 0.9229330647077245, 0.9229334688683936, 0.9211650861492365, 0.9211651001028351, 0.921164515910497, 0.9211650822050582, 0.9211650004926705, 0.9211649783902894, 0.9211653775830387, 0.9193927099241681, 0.9193927513126521, 0.9193932281039507, 0.9193927144393721, 0.9193926595282867, 0.9193926611302767, 0.9193929816644796, 0.9177084372215673, 0.9177085054533044, 0.9177076919108857, 0.917708436643695, 0.9177083961364118, 0.9177083944936603, 0.9177087250169188, 0.9162386518296596, 0.9162386804292716, 0.9162411719894301, 0.9162386522230719, 0.9162386002921311, 0.9162385985154489, 0.9162389180868618, 0.9153570524657598, 0.9153570728819417, 0.9153541260192933, 0.9153570522444451, 0.9153569794104214, 0.9153569833493618, 0.915357382661733, 0.9118862072954501, 0.911886235753389, 0.9118859752502326, 0.9118862133567086, 0.9118861555504856, 0.9118861591364182, 0.9118864821225344, 0.9099817103061876, 0.9099817868343313, 0.909982132050881, 0.9099817105505454, 0.9099816821230923, 0.9099816729632043, 0.9099819786320071, 0.9073950520668473, 0.9073950411149562, 0.9073931894712304, 0.9073950381034624, 0.907395008625891, 0.9073949753658446, 0.9073952962872368, 0.9074197126387414, 0.9054299805791445, 0.9054299633722297, 0.9054306316662349, 0.9054299847832159, 0.9054299660737011, 0.9054299466006606, 0.9054302243285172, 0.9040586404692494, 0.9040586203301559, 0.9040575210939291, 0.9040586103936491, 0.9040586173142782, 0.9040585883963266, 0.9040588708860023, 0.9028713471008613, 0.9028713757037018, 0.9028724533239169, 0.9028713930728884, 0.9028712618641281, 0.9028712878465119, 0.9028716332641622, 0.9012955571785288, 0.9012956697827611, 0.9012947447066083, 0.9012955932630198, 0.9012955645233125, 0.9012955340945883, 0.9012958711198036, 0.8998472252222671, 0.8998472579467561, 0.8998480663033319, 0.8998472433592695, 0.899847162463105, 0.8998471958706571, 0.8998475114458712, 0.8984733430881204, 0.8984734265790014, 0.8984723697194721, 0.8984733779162737, 0.8984733439249897, 0.8984733484255988, 0.8984736789854073, 0.8970829820647354, 0.8970829996209954, 0.8970837882230167, 0.8970829778676148, 0.8970829282832993, 0.8970829254423773, 0.8970832863475332, 0.8954715153126865, 0.8954715445457954, 0.895470655306873, 0.8954715284041628, 0.8954715360717048, 0.89547146285591, 0.8954717852298169, 0.8940067165271585, 0.8940067290518638, 0.8940077208064096, 0.8940067186558721, 0.8940066643967867, 0.8940066638894995, 0.8940069864503944, 0.8925880447446303, 0.8925880516186016, 0.8925868451864253, 0.8925880477506757, 0.8925879742046928, 0.8925879968163346, 0.8925883853853208, 0.8909629373036337, 0.8909629436089878, 0.8909638210033624, 0.8909629394214968, 0.8909628879040351, 0.8909628888671608, 0.8909631986599669, 0.8895727873748094, 0.8895727570698888, 0.8895716605152764, 0.8895727878119034, 0.8895726965510458, 0.8895726997173689, 0.8895730344059837, 0.8881057899590102, 0.8881058348291824, 0.8881067603290225, 0.8881057907835023, 0.8881057379307784, 0.8881058148253512, 0.8881060617242692, 0.8871982479218152, 0.8871982724496603, 0.8871971034883077, 0.8871982512762939, 0.8871982072976189, 0.8871982115330753, 0.8871985355143974, 0.8858000004404584, 0.8858000347137746, 0.8858010918835184, 0.8858000017398506, 0.8857999414085717, 0.8857999749486576, 0.8858002607379183, 0.8846403344374312, 0.8846403549122704, 0.8846390989070824, 0.8846403347051406, 0.8846402832519816, 0.8846402816805938, 0.8846406044061373, 0.8832241300658908, 0.8832241461444461, 0.8832252089846578, 0.883224131310955, 0.8832240427609966, 0.8832240713024336, 0.8832243403189804, 0.8820383515603807, 0.8820383729177415, 0.8820371357595878, 0.8820383564638007, 0.88203828677937, 0.8820383078468241, 0.8820386470537697, 0.8805605243531807, 0.8805605514280802, 0.8805615371729235, 0.8805605257535494, 0.8805604548863016, 0.8805604775490973, 0.8805607997492348, 0.8791505350231283, 0.8791505409093514, 0.879149452328492, 0.8791505353244942, 0.8791504814056111, 0.8791504848210374, 0.8791508063052303, 0.8777742875486068, 0.8777743037760205, 0.8777754684524196, 0.8777742877334681, 0.877774233378935, 0.877774234799599, 0.8777745585879806, 0.8763951947242592, 0.8763951856087332, 0.8763938766166668, 0.876395299501256, 0.8763951167194288, 0.8763951425058583, 0.876395467993551, 0.8749898090057061, 0.8749898019749306, 0.8749904989484821, 0.8749898112139426, 0.8749897594856698, 0.8749897521891031, 0.8749900756780772, 0.8734557136685006, 0.8734557276584826, 0.8734547381891711, 0.8734557163022478, 0.8734556581075275, 0.8734556591482874, 0.8734559853947608, 0.8720452348564313, 0.8720452503868262, 0.8720463388366283, 0.8720452323709406, 0.8720451794571045, 0.8720451810572161, 0.8720455022266193, 0.8706820454711196, 0.8706820797790342, 0.8706808151120924, 0.8706820640075636, 0.8706819582178231, 0.8706820168108412, 0.8706823397557995, 0.8693085552082848, 0.8693085672451649, 0.8693095925005776, 0.8693085317439866, 0.8693084647282356, 0.8693084546512286, 0.8693087966474737, 0.8677059897618946, 0.8677059901871553, 0.8677050702715633, 0.8677059892059016, 0.8677059290822339, 0.867705935722158, 0.8677062508810752, 0.8663721665870426, 0.8663721625813895, 0.8663733147287214, 0.8663721600183191, 0.8663720935095064, 0.8663720857707056, 0.8663724168243071, 0.864883973599776, 0.8648840092280811, 0.8648829428657077, 0.8648839722164943, 0.8648838857861997, 0.8648838807939218, 0.864884209600492, 0.8634211146206959, 0.8634211340873736, 0.8634221082025252, 0.8634211134721949, 0.8634210598049724, 0.8634210438261154, 0.8634213818712663, 0.8619549756819896, 0.8619549830242664, 0.8619539144715066, 0.8619549658250432, 0.8619549284935839, 0.8619549723158045, 0.8619552534442538, 0.8609124283358912, 0.8609124127500087, 0.8609135484366287, 0.8609124261195897, 0.8609123735778733, 0.8609123751598933, 0.8609126836772587, 0.8594186364696302, 0.8594186658735492, 0.8594174287849708, 0.8594186352958167, 0.8594186019459052, 0.8594186255021676, 0.8594189158324976, 0.858385968115639, 0.858385919782269, 0.8583874280491787, 0.8583859685615476, 0.8583858555517995, 0.8583858543620434, 0.8583862982065826, 0.8564674462534134, 0.8564673947504052, 0.8564667602576809, 0.8564674575246741, 0.8564674088862647, 0.8564673834671853, 0.8564678008250247, 0.854746135603904, 0.8547461533584767, 0.8547468944463353, 0.8547461700630195, 0.8547460947352826, 0.8547461003320997, 0.854746421549811, 0.8533642708604646, 0.8533643445689065, 0.8533632125296683, 0.8533642926203311, 0.8533642034031811, 0.8533642167545272, 0.8533645329956963, 0.852053222950162, 0.8520532440285733, 0.8520543751382034, 0.852053182713419, 0.8520531566596908, 0.8520531440413875, 0.8520535013766007, 0.8505149468227803, 0.8505149480057943, 0.8505140096012038, 0.85051494899581, 0.8505148922910954, 0.8505148948917959, 0.8505152169317151, 0.8491577734221266, 0.8491577843400032, 0.8491589581732418, 0.8491577759289292, 0.8491577174491444, 0.8491577232309241, 0.8491580482153551, 0.8478306385999407, 0.847830632120909, 0.8478294371396013, 0.8478306421899596, 0.8478306062265849, 0.8478305683989438, 0.8478308947885022, 0.8464398467146389, 0.8464397381059278, 0.8464409705279026, 0.846439765195154, 0.846439705365042, 0.8464397892771809, 0.8464400299672475, 0.8453053465012511, 0.8453053538300936, 0.8453042889383607, 0.8453053503207603, 0.8453052873515289, 0.8453052956066396, 0.8453056166783097, 0.8439929249040428, 0.8439929630164958, 0.8439941736865962, 0.8439929336551624, 0.8439929282275814, 0.8439928951193078, 0.8439931979117854, 0.8428872953265947, 0.842887293229755, 0.8428858150575841, 0.8428872889724238, 0.842887168986704, 0.8428872644173802, 0.842887537770171, 0.8417362019543086, 0.8417362386426839, 0.8417375680952315, 0.8417362395338219, 0.8417361930769162, 0.841736271943237, 0.841736498549254, 0.8410548160274247, 0.8410548405650367, 0.841053576458963, 0.8410549104105508, 0.841054763989514, 0.8410548131879068, 0.8410550580417712, 0.8401822550988544, 0.840182215528617, 0.840182165346256, 0.8401822549442955, 0.840182196307654, 0.8401822003053339, 0.8401825253633557, 0.839199034444257, 0.8391990841278466, 0.8391990691406422, 0.8391990308572908, 0.8391989568575142, 0.8391990155946714, 0.8391993078456066, 0.8373372252948782, 0.837337228718313, 0.8373370800569672, 0.8373372552420894, 0.8373372449264922, 0.8373372567436025, 0.8373374935998259, 0.8349364976635115, 0.8349365025408969, 0.8349373644430447, 0.8349364995226208, 0.8349364499116475, 0.8349364076776066, 0.8349367513756605, 0.8337605664441254, 0.8337605952092249, 0.8337577306981008, 0.8337605749381273, 0.8337605299257788, 0.8337605153642429, 0.8337608045091663, 0.8309347721306621, 0.8309348310500035, 0.8309351075381823, 0.8309347799186723, 0.8309347524495185, 0.8309347355436122, 0.8309350811661685, 0.8291825308673382, 0.8291824943631941, 0.8291818476195761, 0.8291825085160708, 0.8291824253103315, 0.8291824271620919, 0.8291827407484428, 0.8275847455934289, 0.827584689749997, 0.8275871490853687, 0.8275847371526169, 0.8275846935527106, 0.8275846694461249, 0.8275849947124839, 0.8276660289783249, 0.8252200315920798, 0.8252200752452932, 0.8252195669360777, 0.8252200716883982, 0.8252200103684079, 0.82522003713397, 0.8252203391031824, 0.823861931258808, 0.8238618852146665, 0.8238626296792525, 0.8238618998792653, 0.8238618404674236, 0.8238618759468985, 0.8238621907556878, 0.8224496444300525, 0.8224496526039402, 0.8224484960010736, 0.822449618641708, 0.8224495599896988, 0.8224495725967328, 0.8224499176445779, 0.8210473333738362, 0.8210473408235518, 0.8210484404929924, 0.8210473269285826, 0.8210472605709398, 0.8210473082927493, 0.8210476204443544, 0.8198848439401212, 0.819884859770471, 0.8198835726554381, 0.8198848734441709, 0.8198847806005073, 0.8198848019712748, 0.8198851467789547, 0.8184987578679789, 0.8184987264331334, 0.8184998230045782, 0.8184986869415977, 0.8184986852037037, 0.8184986495634997, 0.8184989716628452, 0.8170425715771523, 0.817042441112241, 0.817041629786761, 0.817042560122156, 0.8170424952548561, 0.8170425033865355, 0.8170428262223561, 0.8157557787991424, 0.8157558439391022, 0.81575689946553, 0.8157558075848702, 0.8157557298416481, 0.8157557450098126, 0.8157560501652336, 0.8145849264293902, 0.8145849411866813, 0.8145836401356219, 0.8145849746117372, 0.8145849170689079, 0.8145849132997937, 0.8145852439482058, 0.8133311410558111, 0.8133311511142293, 0.8133322441874704, 0.8133311426739823, 0.8133310843597099, 0.8133310891815752, 0.813331410243039, 0.8120803327708455, 0.8120803671965057, 0.8120791032604396, 0.8120803586792615, 0.8120802810384082, 0.8120803102713414, 0.8120806605285235, 0.810707964672834, 0.8107079702407832, 0.8107090653911172, 0.8107079709478974, 0.8107079129825592, 0.8107079111614995, 0.8107082395283556, 0.8094210410752019, 0.8094210547754968, 0.8094197933355137, 0.8094210405208044, 0.8094209823770333, 0.8094209970059616, 0.8094213085339841, 0.8082475107053027, 0.8082475179127039, 0.808248930715031, 0.8082475110154348, 0.8082474534004064, 0.808247456100458, 0.808247783158726, 0.8069136049757336, 0.806913611873325, 0.8069123932285626, 0.8069135837397153, 0.8069135042419556, 0.806913550168601, 0.8069138740336077, 0.8056201654107035, 0.8056201658805691, 0.8056213975367162, 0.8056201624114908, 0.8056201987298973, 0.8056201589346258, 0.8056204443231323, 0.8046586015455731, 0.8046586259377524, 0.8046572049474774, 0.8046586075949489, 0.8046585388667793, 0.8046585402914673, 0.8046588995212838, 0.8032036938529301, 0.8032036900265506, 0.803204830306675, 0.8032036878320787, 0.8032036214058248, 0.803203629283259, 0.8032039606655058, 0.8018854422458339, 0.8018854467929875, 0.8018842111304412, 0.8018854630172276, 0.8018853889999936, 0.8018853847889434, 0.8018857129080096, 0.8006159157189857, 0.8006159136153829, 0.8006172571528024, 0.8006159136898772, 0.8006158532142909, 0.8006158542784318, 0.8006161797544572, 0.7993632536095509, 0.799363254638114, 0.7993618050004119, 0.7993632918394326, 0.7993631881613882, 0.7993632553104589, 0.7993635319133947, 0.7983082936400592, 0.7983082807091484, 0.7983095461931221, 0.7983083121663439, 0.7983082014759322, 0.7983082284298196, 0.7983085468100197, 0.7970269154306511, 0.7970269119695708, 0.7970256693483782, 0.7970269157185745, 0.7970268437739765, 0.7970268679352286, 0.7970271651868394, 0.7959083093766226, 0.7959083039978027, 0.7959096789551947, 0.795908310709576, 0.7959082208272055, 0.795908246921191, 0.7959085462012925, 0.7947400330825375, 0.7947400369804636, 0.7947385194012411, 0.7947400359696606, 0.7947399779205074, 0.7947399765027306, 0.7947403006341356, 0.7933961870641127, 0.7933962264292594, 0.7933974305301442, 0.7933961872913052, 0.7933961283493919, 0.7933961310618608, 0.7933964556175714, 0.7921506233744923, 0.7921506249782372, 0.7921493254520104, 0.7921506235255592, 0.7921505643667076, 0.792150565673686, 0.7921508907976641, 0.7909001126325879, 0.7909000994807767, 0.7909014471174396, 0.790900075237876, 0.7909000193582024, 0.7909000311241275, 0.7909003443827223, 0.7896123378480333, 0.7896123205265015, 0.7896109541280729, 0.7896123002823116, 0.7896122375278758, 0.7896122508980171, 0.7896125573808934, 0.7883124984546557, 0.7883125034071585, 0.7883136812006349, 0.7883124994594141, 0.7883124307722391, 0.7883124618772903, 0.788312785743023, 0.7871574384910291, 0.7871575051441542, 0.7871560768542833, 0.787157485156643, 0.7871573841143108, 0.787157352399235, 0.7871576639940319, 0.7858357831755081, 0.7858358055950443, 0.7858369454208026, 0.7858357914280605, 0.7858357076003613, 0.7858357587504834, 0.7858360249960131, 0.7850427503064925, 0.7850427348383157, 0.7850410919746739, 0.785042714873887, 0.7850426800884343, 0.7850426628557965, 0.7850429797690789, 0.7836475658811208, 0.7836475718518147, 0.7836487151032606, 0.7836475698550092, 0.7836475408879665, 0.7836475115309063, 0.7836478799066673, 0.7822784957977718, 0.782278520433802, 0.7822773126201961, 0.78227852918707, 0.7822785061880799, 0.7822785133177026, 0.7822788061984619, 0.7813095949421146, 0.7813095900025054, 0.7813108585880135, 0.781309550488421, 0.7813095163492936, 0.7813095259858768, 0.7813098254028574, 0.7801807385811543, 0.7801807037799854, 0.7801793420483373, 0.780180731834548, 0.7801806629953639, 0.7801806516912603, 0.7801809872418746, 0.7788196063869879, 0.7788196186652806, 0.7788208005890823, 0.7788195958782653, 0.7788195480428789, 0.7788196145495918, 0.7788198527681771, 0.7781713334819961, 0.7781713135327386, 0.7781697546744998, 0.7781713218394202, 0.7781713131600098, 0.7781713209254847, 0.7781715718544066, 0.7771001869805655, 0.7771001885433891, 0.7771001212399412, 0.7771001744595311, 0.7771001444064282, 0.7771001239737544, 0.7771004474590658, 0.7761423478803727, 0.7761423385582897, 0.7761423885749551, 0.7761423432116936, 0.7761422862394893, 0.7761422909238441, 0.7761426258138827, 0.7741915369634745, 0.7741915272883533, 0.774191456911228, 0.7741915321140213, 0.7741914778145234, 0.7741914806027196, 0.7741918013145687, 0.7703725578464038, 0.7703725154981089, 0.7703730006267037, 0.7703725402994972, 0.7703724972048928, 0.7703723706099346, 0.7703728041141701, 0.765760634722306, 0.7657606389059439, 0.7657581073483537, 0.7657606363389592, 0.7657605875189099, 0.7657605825386996, 0.7657609213556854, 0.7878081561866356, 0.7634758915741441, 0.7634758943481355, 0.7634764851565679, 0.7634759037799596, 0.7634758515622395, 0.7634758357666488, 0.7634761825487144, 0.7619920193702443, 0.7619919512930096, 0.7619910527266835, 0.7619919989800709, 0.7619918926283404, 0.7619919256627972, 0.7619923097497757, 0.7605501476739653, 0.760550113101258, 0.7605510966462039, 0.7605501465993085, 0.7605500577320339, 0.7605500826967723, 0.7605503806242386, 0.7594046574795882, 0.7594045756084769, 0.7594032784335009, 0.7594046113526629, 0.7594045399315044, 0.7594045767586141, 0.7594048483437794, 0.7583731799849814, 0.7583731486762698, 0.7583743618229482, 0.7583731785169854, 0.7583731266603233, 0.7583731111529147, 0.7583734240719953, 0.7571246638877747, 0.7571246564591825, 0.7571234642826881, 0.7571246544997198, 0.7571246088990586, 0.7571246050019041, 0.757124930342386, 0.7559222203641991, 0.7559222033403667, 0.7559235260596433, 0.7559222214722635, 0.7559221581725829, 0.7559221662791146, 0.7559224876014101, 0.754805223637923, 0.7548052136530072, 0.7548037633527661, 0.7548052536888409, 0.7548051514707954, 0.7548051229343825, 0.754805497156895, 0.7533273144107099, 0.7533272878137435, 0.7533282935570759, 0.7533273107802932, 0.7533272481796923, 0.7533272538641901, 0.7533275737196333, 0.7521388010852456, 0.7521387489807798, 0.7521374462232465, 0.7521387529491187, 0.7521386620078022, 0.7521387086721332, 0.7521390239389271, 0.7509519226699742, 0.7509519121021542, 0.7509531515000262, 0.750951930814692, 0.7509518909639213, 0.7509519090123793, 0.7509522113528598, 0.7500977874636966, 0.7500977594466884, 0.7500962767839622, 0.7500977577876217, 0.7500977036556594, 0.7500977272126851, 0.7500980270573903, 0.7489558044447113, 0.7489558415556774, 0.7489571092563985, 0.7489558762011297, 0.7489557088076788, 0.7489556442534866, 0.7489561005366427, 0.747346282985225, 0.7473463014005334, 0.7473456872874122, 0.747346309811382, 0.7473461669602262, 0.747346275915712, 0.7473465547871269, 0.7463065382394442, 0.7463065586251956, 0.7463077794892042, 0.7463065454784196, 0.746306472603408, 0.7463065037738968, 0.7463068955206795, 0.7450009519797991, 0.7450008804673887, 0.7449997600125722, 0.745000992359442, 0.7450008354310516, 0.7450009380644499, 0.7450011838414148, 0.7442910069687008, 0.7442909774332865, 0.7442925057239956, 0.7442910089863191, 0.7442909424878908, 0.7442909816447204, 0.7442912717904253, 0.7432546060587439, 0.7432545435593586, 0.7432531584804822, 0.7432545790103191, 0.743254501402278, 0.7432545316521458, 0.7432548236726523, 0.7421961942896299, 0.7421961583294556, 0.742197588001488, 0.7421961982433629, 0.7421961155667092, 0.7421961274607892, 0.7421964423612784, 0.7409977367198556, 0.7409977068331771, 0.7409964540899443, 0.7409977393420072, 0.740997625400421, 0.740997684559288, 0.7409979248723269, 0.740206779803218, 0.7402067584575938, 0.7402083513096152, 0.740206782212582, 0.7402067447981531, 0.7402067306628806, 0.7402070533825731, 0.7389664171344171, 0.7389664273179093, 0.738965193205775, 0.7389664561512154, 0.7389664219532288, 0.7389663782487096, 0.7389668122396196, 0.7374690043029316, 0.7374689810524745, 0.7374699477145078, 0.737468971844631, 0.737468958990709, 0.7374689447559227, 0.7374692568390334, 0.736330789738167, 0.736330747636031, 0.736329545970701, 0.7363307986269395, 0.736330722044653, 0.7363307916314292, 0.7363310940567854, 0.7353765868833327, 0.7353765921364945, 0.7353779471365073, 0.7353765974240921, 0.7353765256569956, 0.7353765336799097, 0.7353768580355513, 0.7342843158242681, 0.7342843435644699, 0.7342828441029738, 0.7342843583124903, 0.734284257194218, 0.7342842566667676, 0.7342845727847671, 0.7330411922526751, 0.7330411681394372, 0.7330423841354778, 0.7330411914463613, 0.7330411305686106, 0.7330411377768793, 0.7330414526467798, 0.7319583469186914, 0.7319583271817652, 0.7319568757970902, 0.7319583105193925, 0.7319582654736645, 0.7319582759361085, 0.7319585735138372, 0.7309191020564516, 0.7309190390752827, 0.7309204832281163, 0.7309190655148772, 0.730919014660017, 0.7309190278854548, 0.7309194126799564, 0.7295493196111449, 0.729549287115923, 0.7295480959479922, 0.7295493243225125, 0.7295492498817365, 0.7295492702860179, 0.7295495858087279, 0.7284832722337282, 0.728483263939436, 0.7284846783044876, 0.7284833349356562, 0.7284832130545448, 0.7284832335051626, 0.7284835334148921, 0.7274122036816315, 0.7274121834179709, 0.7274110047522793, 0.7274122501652641, 0.7274121846343882, 0.7274121483761938, 0.7274124869834713, 0.7261880743578464, 0.7261881224675245, 0.7261893545447407, 0.7261881201116867, 0.7261880442301, 0.7261880232606481, 0.7261883474009095, 0.7252180436843154, 0.7252180147306263, 0.7252166387959192, 0.7252179963282127, 0.7252179820333653, 0.7252179869871319, 0.7252183076058559, 0.7241066485468166, 0.7241066182610993, 0.724108079086398, 0.7241066498186377, 0.7241065862361327, 0.7241066000803574, 0.7241069094021241, 0.7230503223804713, 0.7230503029486254, 0.7230488666424777, 0.7230503323207117, 0.7230502635182807, 0.7230502791836401, 0.7230505898181843, 0.7219969713230274, 0.7219969424842286, 0.7219984574352741, 0.7219969800008696, 0.7219969120298814, 0.7219969202929997, 0.7219972358653852, 0.7209252106934735, 0.720925183370134, 0.720923739820298, 0.7209252078125974, 0.7209251802582717, 0.7209251622194036, 0.7209254675046751, 0.7198136391192934, 0.7198136415587297, 0.719815106833692, 0.7198136739389676, 0.7198135855363914, 0.719813601541087, 0.7198138985940149, 0.7188535202778449, 0.7188534913618044, 0.7188519989771885, 0.7188535240958914, 0.7188534579912951, 0.7188534665264152, 0.7188537817850325, 0.7177813093269342, 0.7177812876068295, 0.7177828424863527, 0.717781307917307, 0.7177812483335236, 0.717781254086659, 0.7177815728512574, 0.716652031487889, 0.7166519852048908, 0.7166502966692908, 0.7166520564511889, 0.7166519331369405, 0.7166519372559232, 0.7166522822728308, 0.7154252717392682, 0.7154252443562183, 0.7154265277249274, 0.7154252728206452, 0.7154252097792445, 0.7154252363135948, 0.7154255732631053, 0.7143427775527564, 0.7143428168063891, 0.7143413871408854, 0.7143427682390464, 0.7143427556823783, 0.7143426953754131, 0.7143430599249524, 0.713050475354269, 0.7130504977883254, 0.713051725340632, 0.7130505106622816, 0.7130504566326116, 0.713050460055663, 0.7130508598343894, 0.7118525154385109, 0.7118524837804804, 0.7118513773322327, 0.7118525166303711, 0.7118524517570101, 0.711852462409234, 0.7118527765619626, 0.7108233877194344, 0.7108233824677819, 0.7108248778282555, 0.7108234163372348, 0.7108233486829184, 0.7108233617264896, 0.710823659012786, 0.7099046092975345, 0.7099045620009594, 0.7099031379871019, 0.70990461135717, 0.7099045612755825, 0.7099045593696427, 0.709904870330161, 0.7088256849434802, 0.7088256272511934, 0.7088271274005208, 0.7088256999474679, 0.7088256288622719, 0.7088256453718333, 0.7088259241885317, 0.7079512263483878, 0.707951198154453, 0.7079496372556394, 0.7079512197681862, 0.7079510769492241, 0.7079511754762724, 0.7079514864310701, 0.7070026182489741, 0.70700260738572, 0.7070043718408863, 0.7070026207436779, 0.7070025542950381, 0.7070025686271962, 0.707002878484748, 0.7058292336549953, 0.7058291970484278, 0.7058279325024516, 0.7058292304290795, 0.7058291951212408, 0.7058291833761416, 0.7058294665041439, 0.7048724144328057, 0.704872422305617, 0.7048739611551494, 0.7048724162828557, 0.7048723903682682, 0.7048723627750298, 0.7048727169096822, 0.7036922337774877, 0.7036922245555701, 0.7036908531378442, 0.7036922446735892, 0.7036921936378436, 0.703692201217677, 0.7036925192070534, 0.7027487361311108, 0.7027486872507284, 0.7027502263445686, 0.7027487330536513, 0.7027486676472962, 0.7027487024694203, 0.7027489804081365, 0.701865316678049, 0.7018652648468109, 0.7018637485294545, 0.7018653254851823, 0.7018652463103853, 0.7018653332214959, 0.701865569659049, 0.701229047641025, 0.7012289214076362, 0.7012306558809619, 0.7012290098826551, 0.7012289527662044, 0.7012289687521553, 0.7012292734717551, 0.7001092357171318, 0.7001092072390944, 0.7001094749376013, 0.7001092373213104, 0.7001091733186954, 0.7001091742628677, 0.7001094854984916, 0.6992362397841011, 0.6992362157610433, 0.6992361001725803, 0.6992362077992984, 0.6992361989781893, 0.6992362007501554, 0.6992364936864821, 0.6976299231332856, 0.6976298835787726, 0.697630253029762, 0.6976299217591636, 0.6976298571743701, 0.6976298103403273, 0.6976301131271904, 0.6950671925443175, 0.6950670984618159, 0.6950657837726121, 0.6950671766659933, 0.6950671114015964, 0.6950671301172382, 0.6950674659605817, 0.696284992430965, 0.693853745719987, 0.6938536807238505, 0.6938545818731685, 0.693853668780531, 0.6938536553925886, 0.6938536284051683, 0.6938538573618342, 0.6929289313102586, 0.6929289010239571, 0.6929284018760395, 0.6929289312986968, 0.6929288550887217, 0.6929289333495467, 0.6929291860826818, 0.6920207056694494, 0.6920206740677844, 0.6920217146368904, 0.6920207374342514, 0.6920206439442429, 0.6920206645541696, 0.6920209643770874, 0.691065972960746, 0.6910659291325135, 0.6910649158044716, 0.6910659878340744, 0.6910659023685495, 0.6910659155408916, 0.6910662536886661, 0.6899144882546935, 0.6899144610513528, 0.6899155924658735, 0.6899144927367283, 0.6899144338430457, 0.6899144451280755, 0.6899147552020848, 0.6889349081347279, 0.6889348877780328, 0.6889336967786254, 0.6889349172818636, 0.6889348558605811, 0.6889348501578632, 0.6889351622864511, 0.6879115236672545, 0.687911485060327, 0.6879126037556972, 0.6879115243845001, 0.6879114592835789, 0.6879114724625475, 0.6879117978049591, 0.6868525525360849, 0.6868524890491157, 0.6868515579374767, 0.6868525452004796, 0.6868525511839044, 0.6868524845690339, 0.6868528208134034, 0.6856857055544557, 0.6856857022291554, 0.6856866362345575, 0.6856857570561259, 0.6856856872743816, 0.6856856716761951, 0.6856859841145773, 0.6847277903134016, 0.6847277552278598, 0.6847268438006056, 0.684727783949762, 0.6847276905630454, 0.6847277263555808, 0.6847280447914642, 0.6836463729413793, 0.683646322153579, 0.6836473779436156, 0.6836463363953075, 0.6836463035949384, 0.6836462903427081, 0.6836466038969683, 0.6825545790087565, 0.6825545356321783, 0.6825534940839031, 0.6825545826862397, 0.6825545175772461, 0.6825545254017663, 0.6825548338812072, 0.6815532761051878, 0.6815532703846386, 0.6815544964727939, 0.6815533267441516, 0.6815533039344126, 0.6815532132241039, 0.6815535816760815, 0.6804198075143012, 0.6804198136015011, 0.6804189876941215, 0.6804198424473035, 0.6804197508664923, 0.6804197588749212, 0.6804201022834885, 0.6792939455293346, 0.6792938907865014, 0.6792948147495057, 0.6792939463079928, 0.6792938596658907, 0.6792938607533968, 0.679294195019784, 0.6781426854728473, 0.6781426439333359, 0.6781417019330633, 0.6781426713230442, 0.6781426031757374, 0.6781426311051595, 0.6781429848601168, 0.6770259434642211, 0.6770258627861654, 0.6770270207976167, 0.6770258733899888, 0.6770258399647934, 0.6770258747048211, 0.6770261921915631, 0.6759633659966462, 0.6759633105068722, 0.6759625917838509, 0.6759633640989002, 0.6759633111493238, 0.6759633295595563, 0.6759636274957935, 0.6749637154420135, 0.6749636937111867, 0.6749647396516353, 0.6749637536063806, 0.6749636287725899, 0.6749636405001948, 0.6749639459143639, 0.6738784264907451, 0.6738784056952203, 0.6738775476206637, 0.6738784548069777, 0.6738783961877994, 0.6738784023901224, 0.6738787013571115, 0.6729401567456013, 0.6729401140699286, 0.6729412364786358, 0.6729401571586985, 0.6729401044328301, 0.6729401398529993, 0.6729404593249507, 0.6720157501846996, 0.6720156814755548, 0.6720146355909332, 0.6720157117934261, 0.6720157211269492, 0.6720156897654783, 0.6720160234146629, 0.6709405309272617, 0.6709404607157189, 0.6709416788881258, 0.6709405294524412, 0.6709405056243105, 0.6709404727846822, 0.6709407753789474, 0.6699688895984459, 0.6699687355262204, 0.6699676142829317, 0.6699689400907309, 0.6699687022340884, 0.6699687138199418, 0.6699690254573355, 0.6688477778998907, 0.668847808791469, 0.6688483541400595, 0.6688478284222326, 0.6688477869671464, 0.6688478013027688, 0.66884805925854, 0.668201337543272, 0.6682012686178661, 0.668200466369397, 0.668201375739743, 0.6682012320860522, 0.6682012959318403, 0.6682015767045122, 0.6672745823605073, 0.6672745906118777, 0.6672757745549592, 0.667274563124619, 0.6672745436930538, 0.667274527766596, 0.6672748673441709, 0.6662295956960529, 0.6662295680344339, 0.6662285676884993, 0.6662296016344753, 0.6662295319703995, 0.6662295251596595, 0.6662298295989548, 0.665223005127151, 0.6652229524935834, 0.6652241106230703, 0.665222915343983, 0.665222795018057, 0.6652229309299469, 0.6652232339658006, 0.664252408456859, 0.6642523902276327, 0.6642516720829418, 0.6642524111768869, 0.664252343733514, 0.6642523302341841, 0.6642526687803835, 0.6630921731682048, 0.6630921491830596, 0.663093071621462, 0.6630921622986846, 0.6630921109571585, 0.6630921301724334, 0.6630925829354797, 0.661866329821703, 0.6618662783635424, 0.6618655955910072, 0.6618663313136052, 0.6618662199839781, 0.6618662377336003, 0.6618665763916659, 0.6606947597307653, 0.6606947318505274, 0.6606956008649475, 0.6606947659951017, 0.6606946878433638, 0.6606947447728666, 0.660695048425645, 0.6598470528962678, 0.6598469807099688, 0.6598459502960652, 0.6598470459879276, 0.6598469809308124, 0.6598470180949239, 0.6598473159852538, 0.6588782710863693, 0.6588781956423746, 0.6588793984815459, 0.6588782979190859, 0.658878218384755, 0.658878228704219, 0.6588785230570897, 0.6579766455569487, 0.6579765843739899, 0.6579754215611948, 0.657976626797878, 0.6579765791563247, 0.6579765949534919, 0.6579768912034747, 0.6570696289373987, 0.657069606046564, 0.657071029031986, 0.6570696278328383, 0.6570695907571035, 0.6570695745177164, 0.6570699235588625, 0.6560198742873806, 0.6560198294186949, 0.6560188005167774, 0.6560199361999949, 0.6560198033653861, 0.6560197985124149, 0.6560201293083031, 0.6549694904494278, 0.6549694249334109, 0.6549703096520862, 0.6549695063792383, 0.6549694453740781, 0.6549694589270287, 0.6549697496134683, 0.6540425186627602, 0.6540424388215567, 0.6540413257331854, 0.6540425182309777, 0.654042429575413, 0.6540424373143732, 0.6540427677365974, 0.6530046022082916, 0.6530045912958745, 0.6530056689717978, 0.6530046468399255, 0.6530045674268289, 0.6530046065376234, 0.6530048447779567, 0.6524252327039322, 0.6524251017561425, 0.6524239384808385, 0.6524251811834672, 0.6524251168693826, 0.652425124410603, 0.6524254536280755, 0.6513087765236898, 0.6513087250986137, 0.6513095683714253, 0.6513087790006535, 0.651308712350892, 0.6513087252845479, 0.6513090183940087, 0.6503522073602427, 0.6503521738395589, 0.6503510623732893, 0.6503521915817098, 0.6503521435577576, 0.6503521556045706, 0.6503524464602264, 0.6494695947110436, 0.6494695824201412, 0.6494707973062809, 0.6494695768069179, 0.6494695276819595, 0.6494695363344951, 0.6494698197414168, 0.6485960296059841, 0.6485959752418585, 0.648594791450043, 0.6485960350164544, 0.6485959653008199, 0.6485959790802697, 0.6485962721353028, 0.6476784754323082, 0.6476783983489262, 0.6476797377887035, 0.6476784773978687, 0.6476784067820119, 0.6476784274283552, 0.647678718468052, 0.6467682453201834, 0.6467682280097997, 0.6467669226919038, 0.6467682179558779, 0.6467681759491255, 0.6467681822136253, 0.6467682928954371, 0.6463863444232112, 0.6463862956764572, 0.64638777937325, 0.6463863444139536, 0.6463862794046412, 0.6463863478744826, 0.6463865878978869, 0.6456305605101489, 0.6456305097923503, 0.6456306345347576, 0.6456305515509647, 0.64563048816099, 0.6456305043857085, 0.6456308001302253, 0.6449315190903115, 0.6449314125359165, 0.6449314616237707, 0.6449314945941047, 0.6449314347260664, 0.6449314153289949, 0.6449317515751708, 0.6436448631152173, 0.6436448067145462, 0.6436448579272681, 0.6436448738950346, 0.6436448230572288, 0.6436448271571749, 0.6436450862870275, 0.6422659416587175, 0.6422658832199551, 0.6422660526276134, 0.6422659447628322, 0.642265873083838, 0.6422658914340136, 0.6422661844398277, 0.6395618100540114, 0.6395617509927464, 0.6395612659609818, 0.6395618286066653, 0.6395617575838647, 0.6395617736943648, 0.6395620600173654, 0.6415991688731614, 0.6383661938730066, 0.6383661121416626, 0.6383679351539375, 0.6383661895916973, 0.6383661226681469, 0.6383661158526501, 0.6383664160509627, 0.6376896628099209, 0.6376895998970388, 0.6376875022123192, 0.6376896853569244, 0.6376896214818004, 0.637689613306714, 0.6376898857241667, 0.636157885707638, 0.6361578332787349, 0.6361578138373939, 0.6361578852253283, 0.6361578208202814, 0.6361578367665582, 0.6361581220127551, 0.6351154722702013, 0.6351154343716113, 0.6351156103711331, 0.635115452480787, 0.6351154060506797, 0.635115439361097, 0.6351156916439428, 0.6332475383982267, 0.6332475085115741, 0.6332468993148793, 0.633247540886101, 0.6332474650864793, 0.633247487671539, 0.6332477738521535, 0.6343437339259392, 0.6322360813118424, 0.6322360613437328, 0.6322375849239122, 0.6322360860127453, 0.6322360173576187, 0.6322360578898958, 0.6322363209979786, 0.6316875335844855, 0.6316874805474519, 0.6316857515231664, 0.631687523876236, 0.6316874642106736, 0.6316874752139517, 0.6316877701852182, 0.6305172430134464, 0.6305171787057785, 0.6305171128714635, 0.6305172645239268, 0.6305172108542283, 0.6305172297247426, 0.6305175142398711, 0.6297688657755847, 0.6297687758667049, 0.6297689361817497, 0.6297688434635653, 0.6297688030636385, 0.6297688132774616, 0.6297690953119056, 0.6281291457579777, 0.6281290954893144, 0.628128959778183, 0.6281291489212587, 0.6281290719740767, 0.6281291379494597, 0.6281293684044984, 0.6257287074956567, 0.6257286522406917, 0.6257302937570766, 0.6257287124526133, 0.62572862490662, 0.6257287498244976, 0.6257289543888676, 0.6533944227668306, 0.6249395242862632, 0.6249394822643719, 0.6249388915982164, 0.6249394718835444, 0.624939425120035, 0.6249394860542897, 0.6249397249850104, 0.6242687149654744, 0.6242686396261976, 0.624269445954836, 0.6242687109458142, 0.6242686411338945, 0.6242686618285873, 0.6242689578498314, 0.6233561892610139, 0.6233561335044683, 0.6233554978832446, 0.6233561907484508, 0.6233562043550698, 0.6233562191085558, 0.6233564207689366, 0.6228534252319755, 0.6228534153222156, 0.6228542030346647, 0.6228534315702353, 0.6228533514587442, 0.6228534098877915, 0.622853677898919, 0.6221540176255321, 0.6221539255284401, 0.6221530565345765, 0.6221540344565839, 0.6221539430365727, 0.6221539464487043, 0.6221542342900194, 0.6212731703562395, 0.6212731143348603, 0.6212738560028562, 0.6212731939488367, 0.621273123458099, 0.6212731701761597, 0.6212734304602936, 0.6206087251695823, 0.6206086941569843, 0.6206078648175727, 0.6206087454767182, 0.620608709026032, 0.6206087228008216, 0.6206089696093262, 0.6200601266089869, 0.6200600057550387, 0.6200611989108931, 0.6200601292728483, 0.6200600558192916, 0.6200600973651998, 0.6200603959941429, 0.619243027409647, 0.6192429845174068, 0.6192422844682481, 0.619243024530566, 0.6192429526488716, 0.6192429746707854, 0.6192432358332817, 0.6184522285353321, 0.6184521746855915, 0.6184530454001534, 0.6184522583247688, 0.6184521874429628, 0.6184521692681406, 0.618452457113225, 0.617612028878088, 0.6176120255297244, 0.6176113715341757, 0.6176120298775577, 0.6176119961506, 0.6176119800644465, 0.6176122909714565, 0.6167188504647393, 0.6167188115837696, 0.6167194685415734, 0.6167188409602097, 0.6167187702772011, 0.6167188596463603, 0.6167190439514059, 0.6162663214270039, 0.6162662180950779, 0.6162653162912902, 0.6162663219135881, 0.6162662477976335, 0.6162662356168679, 0.6162665519770475, 0.615324310265131, 0.6153242464590738, 0.6153248875356968, 0.615324311610536, 0.6153242416126983, 0.6153242552825798, 0.6153245390530417, 0.614446266121294, 0.6144461892762921, 0.6144455846183657, 0.6144462679222216, 0.6144461880150809, 0.6144461701882343, 0.6144464439156756, 0.6135803412612597, 0.6135803355225901, 0.613580905876819, 0.6135803317750163, 0.6135802718616242, 0.6135802821094313, 0.6135805645536767, 0.6127146993391404, 0.6127146887869939, 0.61271403091203, 0.6127146940466118, 0.6127146300017288, 0.6127146456147874, 0.6127149241310645, 0.611888478061126, 0.611888490226421, 0.6118892692468748, 0.6118885159527284, 0.611888468478018, 0.6118885256928706, 0.6118886757803942, 0.6116709538454967, 0.6116709035558624, 0.6116700185902727, 0.6116709505700829, 0.6116708792417567, 0.6116709033714205, 0.6116711746291423, 0.6111103727701154, 0.6111102724772123, 0.6111102686747002, 0.6111103314491372, 0.6111102822495001, 0.6111102746833976, 0.6111105498726993, 0.6102322758058706, 0.6102322436005146, 0.610232421669987, 0.610232266370321, 0.6102322092010305, 0.6102321740454676, 0.6102324919256301, 0.6092690730203839, 0.60926901802255, 0.6092689507018266, 0.6092690408292938, 0.6092689560494746, 0.6092690089049315, 0.6092692534436862, 0.608335597219107, 0.608335732504105, 0.6083359447372136, 0.6083357485271426, 0.6083356365437352, 0.6083356724077003, 0.6083359442820474, 0.60794391872319, 0.6079438940163064, 0.6079432983552339, 0.607943910173095, 0.607943832972895, 0.6079438739013805, 0.6079441369479048, 0.6071780601278317, 0.6071780483272783, 0.6071788693145003, 0.6071780297708008, 0.6071779229460001, 0.6071780064190784, 0.6071782245259507, 0.6065225262255229, 0.6065224397900989, 0.6065214963662298, 0.6065225293821082, 0.6065224548950797, 0.606522474288789, 0.6065227515536626, 0.6057187981908306, 0.6057187346659494, 0.6057195555493943, 0.6057187760807111, 0.6057187186234164, 0.6057187590684171, 0.6057190100468545, 0.6049805404763975, 0.6049804990236792, 0.6049797265337165, 0.6049805213932948, 0.6049804944840708, 0.6049805071760138, 0.6049807447582187, 0.6043240400671894, 0.6043239877030715, 0.6043249423843956, 0.6043240080356885, 0.6043239581839976, 0.6043239914225094, 0.604324219510274, 0.6036425223907479, 0.6036424077175289, 0.6036414831464556, 0.6036424647739399, 0.6036424563179065, 0.6036423641653506, 0.6036427192331448, 0.6027129727200652, 0.6027128879725372, 0.6027131587572809, 0.6027128885690537, 0.6027128781081749, 0.6027128226775987, 0.6027131768067845, 0.6019475050033877, 0.6019474502468976, 0.6019474480713062, 0.6019475049438479, 0.6019474369974465, 0.6019474919240587, 0.601947711797539, 0.6010103161932675, 0.6010102810742904, 0.6010104828533486, 0.6010103426257228, 0.6010102766845862, 0.601010265322155, 0.6010105706412978, 0.5991637266753648, 0.5991635725724095, 0.5991629645799323, 0.5991637540549941, 0.5991636012766127, 0.5991635880008662, 0.599163943134891, 0.5985025990152695, 0.5985025898659223, 0.5985061128504003, 0.5985025992409247, 0.5985025176309717, 0.5985026006049865, 0.5985028399126916, 0.5956937427666079, 0.5956936508719668, 0.5956925684909303, 0.5956937077581872, 0.5956936244006119, 0.5956936509382313, 0.5956938952794558, 0.5951985627831919, 0.5951984805321531, 0.5952006423996041, 0.5951985612165167, 0.5951984763182814, 0.5951985089417907, 0.5951987717530745, 0.5937716574472831, 0.5937715635328057, 0.5937716662835365, 0.5937716564743143, 0.5937715862329379, 0.5937716037525327, 0.5937718732175963, 0.5927674278872931, 0.5927673713985865, 0.5927674435427127, 0.5927674452558317, 0.5927673436629871, 0.5927672827296389, 0.5927675039821552, 0.5913770824851361, 0.5913769792863851, 0.59137704368815, 0.5913771382284363, 0.591377029855009, 0.5913770145463242, 0.5913773271264081, 0.5896337164302926, 0.5896336602679257, 0.5896338010747112, 0.5896337128992061, 0.5896336357145309, 0.5896336845608846, 0.5896339575045165, 0.587729041165803, 0.5877288642151626, 0.5877286966431426, 0.5877290471262516, 0.5877289632020527, 0.5877289996683968, 0.5877292555695302, 0.5855734153551645, 0.5855733185492745, 0.5855759644058839, 0.5855734319389017, 0.5855733635309265, 0.5855733461990759, 0.5855736237776072, 0.5902135426146887, 0.5836073442652069, 0.5836072702876377, 0.5836068802822602, 0.5836073445441624, 0.5836072723747786, 0.5836072973021792, 0.583607554492442, 0.582520282965585, 0.5825201945967123, 0.5825212259627972, 0.5825202474090245, 0.5825201510404714, 0.5825202230542661, 0.5825204160762025, 0.5818631182351371, 0.5818630736543867, 0.5818617813347405, 0.5818631206431527, 0.5818630431787261, 0.5818630717712762, 0.5818633648958446, 0.5809729611500032, 0.5809729226098742, 0.5809742226223091, 0.5809729302848428, 0.5809729135935807, 0.5809729214892146, 0.5809731885327046, 0.5801988623922714, 0.5801986908182759, 0.580197520077459, 0.5801988613326813, 0.5801987208033399, 0.5801988105857684, 0.580199065956849, 0.5793968116059581, 0.5793967420308863, 0.5793982508661121, 0.5793968158473943, 0.5793967433638942, 0.5793967658809357, 0.5793970220184089, 0.5786392036907871, 0.5786391038413717, 0.5786377120187378, 0.5786391943699443, 0.5786391071505951, 0.5786391729833157, 0.5786394118548562, 0.5779290619493854, 0.5779291216121213, 0.577930747658214, 0.5779291159430413, 0.5779291283208918, 0.5779291407702302, 0.5779294315819146, 0.5772226311203077, 0.5772225450121482, 0.5772218250944465, 0.5772226502665373, 0.5772225504873234, 0.5772225470696114, 0.5772228346252428, 0.5765524968297044, 0.5765524953994575, 0.5765526328399218, 0.5765525012785238, 0.5765524253307849, 0.576552471550108, 0.5765527052915711, 0.5759172255831877, 0.5759170966818592, 0.5759171027142983, 0.5759172700251534, 0.5759171283575177, 0.5759171637525178, 0.5759174489046359, 0.5746945748136335, 0.5746945041621229, 0.5746947603202313, 0.574694580233642, 0.5746945062599135, 0.5746945258670589, 0.5746947820797412, 0.5733993491957019, 0.5733993354425213, 0.5733989030462352, 0.5733993660998312, 0.5733993270841501, 0.5733993305484916, 0.5733995511216821, 0.5729042787900698, 0.572904227882215, 0.5729069626904273, 0.5729042765271047, 0.5729041468253038, 0.5729042290892962, 0.5729045038333976, 0.5708167205327463, 0.5708166003817057, 0.5708163945800948, 0.570816733003709, 0.5708166032272206, 0.5708166741109174, 0.5708169391791881, 0.5696366245707323, 0.5696365571186343, 0.569637318787165, 0.5696366418644677, 0.5696365446807442, 0.5696365662814848, 0.5696368501486927, 0.5691290890775949, 0.5691290348949014, 0.5691262080491932, 0.5691290074084383, 0.5691289808702922, 0.5691289936604843, 0.5691292775683136, 0.5668738264200122, 0.5668737617125399, 0.5668738190012418, 0.5668738265795665, 0.5668737562287733, 0.5668737779486038, 0.5668740269255798, 0.5655572446750253, 0.565557028696407, 0.5655571111675485, 0.5655571631932601, 0.5655570826135723, 0.5655571000549112, 0.5655573797791889, 0.563753676317929, 0.56375361693754, 0.5637541417085444, 0.5637536699014342, 0.5637536279319068, 0.5637536469798788, 0.5637538632442536, 0.5633115476883516, 0.5633114842207125, 0.5633086767739852, 0.5633115515247322, 0.5633114790523243, 0.5633114987039941, 0.5633117488911931, 0.561141406191653, 0.561141275860798, 0.5611416228054071, 0.5611413968934772, 0.5611413156980355, 0.5611413762205288, 0.5611416029798469, 0.5599871921395244, 0.5599870836860442, 0.5599865926785923, 0.5599871587465228, 0.5599870710459169, 0.5599871015668514, 0.5599873414824588, 0.5590695853228672, 0.5590694868143109, 0.5590718557004833, 0.5590695698899703, 0.559069496514428, 0.5590695248876931, 0.559069732158394, 0.5575825665809747, 0.5575824851089981, 0.5575818659624148, 0.5575825952110935, 0.5575825319885217, 0.5575824919457859, 0.5575828285587466, 0.5565217495156727, 0.5565216715217997, 0.556522548329117, 0.5565217485040315, 0.5565217115047156, 0.5565217052441069, 0.5565219437638388, 0.5558415084442753, 0.555841428530389, 0.5558401228882005, 0.5558415130096085, 0.5558414358525483, 0.5558414559030059, 0.555841701731646, 0.5550945691930582, 0.5550944073376641, 0.5550958898772136, 0.5550945641358251, 0.5550944729431029, 0.5550944964267065, 0.5550947647860554, 0.5541860035741097, 0.5541858788119398, 0.5541847558205897, 0.5541860409496189, 0.554185905220431, 0.5541859719071318, 0.5541861952743905, 0.5535420071071566, 0.5535419205407572, 0.5535433234878421, 0.553542014576384, 0.5535419356975135, 0.5535419633737931, 0.5535421908423379, 0.5528942383980098, 0.5528941750254135, 0.5528928322346742, 0.5528942833821808, 0.5528941488194101, 0.5528942013200377, 0.5528944616571176, 0.5521161039766216, 0.5521160323637615, 0.5521173111171584, 0.552116065232321, 0.5521160234469864, 0.5521160154369854, 0.5521163127731957, 0.5511821699211757, 0.5511820832706357, 0.5511811391912067, 0.5511821732241264, 0.5511820985892629, 0.5511821224794603, 0.5511823612568736, 0.5505448543696063, 0.5505446423031761, 0.5505462653274393, 0.5505448551498052, 0.5505447813387372, 0.5505448066108886, 0.5505450225578948, 0.5497672418219662, 0.5497671259936656, 0.5497658387072922, 0.5497672313811507, 0.549767178834005, 0.5497671487762003, 0.549767419642787, 0.5489961524757329, 0.5489960449767554, 0.5489975475508682, 0.5489961565439848, 0.5489960668321938, 0.5489960899492173, 0.5489963154204224, 0.548239574248777, 0.5482394771592113, 0.5482382659774214, 0.5482395729170609, 0.5482394925927713, 0.5482395181009402, 0.5482397585722543, 0.5475348371276686, 0.5475347816747314, 0.5475362393297096, 0.547534843332408, 0.5475347685209364, 0.547534793772134, 0.5475350616658505, 0.5468803488797856, 0.5468802751367354, 0.5468788753960593, 0.5468803343059331, 0.5468802794262505, 0.5468803063955605, 0.5468805296360104, 0.5462428962932651, 0.5462428208227411, 0.5462443798801921, 0.5462428835413816, 0.546242837703182, 0.5462428471148421, 0.5462430911105604, 0.5455447235720745, 0.5455445476336219, 0.5455431922445824, 0.5455446689972557, 0.5455445727605516, 0.5455446161155176, 0.5455448787852337, 0.5444895578535027, 0.5444894424997483, 0.5444903652181821, 0.5444895568958925, 0.5444894735532355, 0.5444895095528034, 0.5444897357626817, 0.5438245167718394, 0.5438245035881365, 0.5438231451571356, 0.5438245203695071, 0.543824443390094, 0.5438244788418408, 0.5438247041969125, 0.543276134638983, 0.5432760454763192, 0.5432776029238954, 0.5432761247954501, 0.543276053544679, 0.5432760794654397, 0.5432762904566903, 0.5424819399386229, 0.5424818456306145, 0.5424819341362437, 0.5424819738573028, 0.5424818302955199, 0.542481913882239, 0.5424821758385394, 0.54193520455531, 0.541935153839259, 0.5419351609928379, 0.5419352220348762, 0.5419351581218914, 0.5419351640212604, 0.5419354359391663, 0.5407632357281856, 0.5407630999859285, 0.5407633144185928, 0.5407632430470777, 0.5407631452015016, 0.5407632194714677, 0.5407634067859316, 0.5386442006274298, 0.538644092348597, 0.5386436478101234, 0.5386442020713985, 0.5386441299275614, 0.538644155044518, 0.5386443877402693, 0.5425272374051627, 0.5378032796874631, 0.5378031771769907, 0.5378047456431301, 0.5378032715574166, 0.5378032048404707, 0.5378031993603564, 0.5378034562936882, 0.5370233595342264, 0.5370232995398898, 0.5370218774832289, 0.5370233903236907, 0.5370233147791975, 0.537023465063771, 0.5370235774429506, 0.536684450629283, 0.5366843735339782, 0.5366859544520247, 0.5366844658537034, 0.5366843935447265, 0.5366843971050683, 0.5366846815235422, 0.5358765631155513, 0.5358764954897866, 0.5358764759264174, 0.5358765625949186, 0.5358765045093774, 0.5358765119192115, 0.5358767587041086, 0.5352546484144267, 0.5352545436560603, 0.5352547421110132, 0.535254644360335, 0.5352545476505302, 0.535254588598963, 0.5352548262570035, 0.5340330228953309, 0.534032911739962, 0.5340326980571066, 0.5340330137644937, 0.5340329463168052, 0.5340329816180309, 0.5340331999498464, 0.5331993311762495, 0.5331992558088303, 0.5332019671780314, 0.5331993128666723, 0.5331992764268491, 0.5331993630651458, 0.5331994980251478, 0.5361420701243482, 0.5315691506496849, 0.5315690779143226, 0.5315689732579866, 0.5315691773111398, 0.5315690897012272, 0.5315691244287798, 0.5315693625810859, 0.5307631154213113, 0.53076300588125, 0.5307634237214053, 0.5307630755791667, 0.5307629836734727, 0.5307630272307852, 0.5307632192953179, 0.530110504937561, 0.5301104243735337, 0.5301099767511315, 0.5301105028853328, 0.5301104622760842, 0.53011048821711, 0.5301107021623995, 0.5295297105178969, 0.5295296360536136, 0.5295307775967011, 0.5295296950624206, 0.5295296790931079, 0.5295296589099148, 0.5295298659334542, 0.5291509647307386, 0.5291508724651874, 0.5291496356986757, 0.5291509423711817, 0.5291508811592394, 0.5291509125422583, 0.5291511311819024, 0.5285627057401848, 0.5285626725769462, 0.5285626297009204, 0.5285627066793233, 0.5285626303546631, 0.5285626576483887, 0.5285628788682063, 0.5281109812947289, 0.5281109337211433, 0.5281110288228569, 0.5281109707083103, 0.5281108929787456, 0.528110909778029, 0.5281111377008398, 0.5271772449080903, 0.527177162145512, 0.5271771081422995, 0.5271772451860269, 0.5271771373217403, 0.5271771930006395, 0.5271774283221626, 0.5253903929163973, 0.525390302483121, 0.5253913296406763, 0.5253903620665589, 0.5253902989939365, 0.5253903257615609, 0.5253905492805643, 0.5376541471718402, 0.524877144793581, 0.5248771004479524, 0.5248763598246944, 0.5248771473706866, 0.5248770527424435, 0.5248771118253753, 0.5248773081363751, 0.5245119195698819, 0.524511933233867, 0.524512934152406, 0.5245119082024595, 0.5245118719986764, 0.5245118642951425, 0.5245120865432512, 0.5240715522012559, 0.5240714808296267, 0.5240706784704015, 0.5240715533207355, 0.5240714794007202, 0.5240715050833309, 0.5240717208592012, 0.5236249425230203, 0.5236248685969674, 0.5236257988840956, 0.5236249189312223, 0.5236248359855132, 0.5236248697058119, 0.5236250905875623, 0.5231340846932916, 0.5231339972060963, 0.5231332974843805, 0.5231340718897236, 0.5231340162578488, 0.5231340393916437, 0.5231342490523634, 0.5226636282616541, 0.5226635803363952, 0.522664475126603, 0.5226636447165036, 0.5226635532947391, 0.5226635788768159, 0.5226638171264689, 0.5221948775917545, 0.5221948078889895, 0.5221939321266641, 0.5221948797465179, 0.5221948038841112, 0.522194828866586, 0.5221950448352346, 0.5217571908437864, 0.5217571156533571, 0.5217582354637413, 0.5217572012628714, 0.5217571162244304, 0.5217571526167317, 0.5217573668160639, 0.5212682221942248, 0.5212681067599023, 0.5212673738110281, 0.5212682232616073, 0.5212681364285355, 0.5212681718115085, 0.5212683703658695, 0.5208489956294035, 0.5208489132095541, 0.5208499784164722, 0.5208489735537296, 0.5208489292131113, 0.5208489348609323, 0.5208491675479086, 0.5203945394331703, 0.5203944705304125, 0.520393705282629, 0.5203945399038212, 0.5203944650133613, 0.5203944918501802, 0.5203947051115428, 0.5199545603572667, 0.5199544841546214, 0.5199554402799446, 0.5199545805470315, 0.51995450021073, 0.5199545071359781, 0.5199547202945278, 0.5195110004966865, 0.5195109730825918, 0.519510077080038, 0.5195109922183256, 0.5195109201607101, 0.5195109573426143, 0.5195111380484084, 0.5191579373444187, 0.5191579166285718, 0.5191589166142009, 0.5191579398753945, 0.5191578937789244, 0.5191579066935635, 0.5191581113839852, 0.5187774548984387, 0.5187774048290523, 0.5187764472353945, 0.5187775066619228, 0.5187773958036036, 0.5187774064945536, 0.5187776403820678, 0.5182356696376935, 0.5182355932521012, 0.5182362390610218, 0.5182356960147838, 0.5182356032998905, 0.5182356741050665, 0.5182358573959076, 0.5178323301454768, 0.5178322125442375, 0.5178315374296981, 0.5178322870098497, 0.5178322518198542, 0.5178322463193423, 0.5178324720377656, 0.5173797710144963, 0.5173796673489252, 0.5173804565563719, 0.5173797805993974, 0.5173797122786478, 0.5173797256949659, 0.517379938104247, 0.5169313198415957, 0.516931250050898, 0.5169304847594545, 0.5169313169097136, 0.5169312749536576, 0.5169312676129046, 0.5169314781953926, 0.5165220372141223, 0.5165220268721893, 0.5165230556090699, 0.5165220358910335, 0.516522015644508, 0.5165220037812869, 0.5165222500021328, 0.5160257540392804, 0.51602573765625, 0.5160250349429922, 0.5160257513573349, 0.516025680010096, 0.5160257095860511, 0.5160259107065844, 0.5156240892165308, 0.5156240229607879, 0.5156249939080277, 0.5156240898067743, 0.515624047324549, 0.5156240402951604, 0.5156242499989333, 0.5151985771321524, 0.5151984830448764, 0.5151976477859526, 0.5151985705255182, 0.5151984945828827, 0.5151984921107057, 0.5151987385360289, 0.514699801783232, 0.5146997363549054, 0.514700583130423, 0.5146998254615458, 0.5146997402789253, 0.5146997724065969, 0.5146999638495127, 0.5143372861647106, 0.5143372289627981, 0.5143363708283872, 0.5143372925573442, 0.51433721629712, 0.5143372297674234, 0.514337430864372, 0.5139608462225764, 0.5139607663829397, 0.5139618672049027, 0.5139608454566673, 0.5139607488470247, 0.5139607935605176, 0.5139609998030885, 0.5134825231719174, 0.5134824311710058, 0.513481715616664, 0.513482539943977, 0.5134824667153485, 0.5134824772038207, 0.5134826739561738, 0.5130736128932739, 0.5130735761154901, 0.5130744897691065, 0.5130736161427984, 0.5130735456241883, 0.5130735658892092, 0.5130737705168509, 0.5126927705317413, 0.5126927274556743, 0.5126917873170936, 0.5126927856281722, 0.5126927369198824, 0.5126927342682227, 0.5126929461429053, 0.5122744792063865, 0.5122744547763024, 0.5122753060291826, 0.5122744920320443, 0.5122744067697546, 0.5122744563312361, 0.5122746536366198, 0.5118834678511445, 0.5118833965689507, 0.5118825977309053, 0.5118834770149135, 0.5118833992493992, 0.5118834208710646, 0.5118836295219058, 0.5114741001867005, 0.5114740279993314, 0.5114750543962733, 0.5114741045082579, 0.5114740283629515, 0.5114740539927362, 0.5114742593955398, 0.5110815882911199, 0.5110815296171649, 0.5110805448042147, 0.5110815815837259, 0.5110815930034592, 0.5110815336438017, 0.5110817856512806, 0.5105455919691319, 0.5105455321379975, 0.5105462844194679, 0.5105455730532786, 0.5105455144643389, 0.5105455189779482, 0.5105457319279008, 0.5101100909931484, 0.5101100076446486, 0.5101092962457305, 0.5101100743133966, 0.5101100036507831, 0.5101100503897212, 0.510110227334842, 0.5097774600051035, 0.5097773897297476, 0.5097784198728494, 0.509777462847769, 0.5097773868743326, 0.5097774380511094, 0.5097776055918775, 0.5094959360550185, 0.5094958774091439, 0.509494790505482, 0.50949593477099, 0.5094958605538857, 0.5094958882532186, 0.509496090571378, 0.5090519627344792, 0.5090518907402937, 0.5090517971287755, 0.5090519705965679, 0.5090518938027235, 0.5090519167403779, 0.5090521173002607, 0.5087304538101973, 0.5087303960934565, 0.50873055341605, 0.5087304528388763, 0.5087303585313524, 0.5087304147748792, 0.5087305824753149, 0.5081052708411582, 0.5081051869598152, 0.5081050024853793, 0.5081053047572652, 0.5081052105404287, 0.5081052069563989, 0.5081054201616497, 0.5072499293784869, 0.5072498902344119, 0.5072510142368972, 0.5072499377940768, 0.5072498734946755, 0.5072498793825513, 0.507250078256797, 0.5079692921174447, 0.5067777769722205, 0.506777696317639, 0.506777366769815, 0.5067777792437891, 0.5067777050287411, 0.5067777295721747, 0.5067779252108655, 0.5063667209449089, 0.5063666870645467, 0.5063672107431845, 0.5063667275385448, 0.5063666686883287, 0.5063666703609697, 0.5063668680415444, 0.505984989103291, 0.5059849019350982, 0.5059844092887305, 0.5059849971720937, 0.5059849150167752, 0.5059849522276323, 0.5059851361121255, 0.5056093199420837, 0.5056092369310874, 0.5056100068095493, 0.5056093269572276, 0.5056092485383286, 0.5056092735039043, 0.5056094690264397, 0.5052287825696091, 0.5052287048049241, 0.505228230741207, 0.50522877918077, 0.505228711465626, 0.5052287307631053, 0.5052289302596983, 0.5048404569354388, 0.5048403967696582, 0.504840982083281, 0.5048404581649838, 0.5048403872416329, 0.5048404088132585, 0.5048406005294978, 0.5044647267074652, 0.5044646664117772, 0.5044641713108378, 0.5044647288351425, 0.5044646571314103, 0.5044646796764446, 0.5044648737767716, 0.5040873148420953, 0.5040872485850775, 0.5040879079416979, 0.5040873149817499, 0.504087236009494, 0.5040872572746677, 0.5040874502932602, 0.5037100570623547, 0.5037099982905638, 0.5037094202446697, 0.5037100653386365, 0.5037099810035766, 0.5037100194324893, 0.5037102069123307, 0.5033533924096739, 0.5033533300620866, 0.5033540781903026, 0.5033533807929593, 0.5033533182936366, 0.5033533174261167, 0.5033535156914971, 0.5029744132756216, 0.5029743489426892, 0.5029739039115309, 0.5029744130257707, 0.5029743398985357, 0.502974362417944, 0.5029745569304146, 0.5025967303980694, 0.5025966729807626, 0.5025972735337437, 0.5025967314701915, 0.502596661383422, 0.5025966883827149, 0.5025968748824747, 0.5022401612018843, 0.5022400874804339, 0.5022395774750554, 0.5022401579431632, 0.5022400936127233, 0.5022401123034044, 0.5022403150239506, 0.5018489786878005, 0.5018489470190632, 0.5018496289926393, 0.5018489779924757, 0.5018489024814765, 0.5018489356975723, 0.5018491184318966, 0.5015290366248972, 0.5015289857744673, 0.5015283010813152, 0.5015290762568148, 0.5015289746437244, 0.5015289746438341, 0.5015291922049921, 0.5011391581736785, 0.5011391197583135, 0.501139579282342, 0.5011391574270976, 0.5011390837339974, 0.5011391362177489, 0.5011392911467862, 0.500841932388638, 0.5008419235095017, 0.5008413180366008, 0.5008419492584045, 0.5008418618928441, 0.5008418863664554, 0.5008420634206867, 0.5004914334488495, 0.5004914055411681, 0.5004919628901536, 0.5004914335424199, 0.5004913815382936, 0.5004914222502909, 0.500491577777636, 0.500209835028091, 0.5002097679967844, 0.500209166103393, 0.5002098236676965, 0.5002097422433428, 0.5002097566627282, 0.5002099651627728, 0.4998250432516928, 0.4998249829802153, 0.49982555849568994, 0.4998250254009357, 0.4998249680961199, 0.4998249968799794, 0.499825162777736, 0.4995207790673384, 0.49952072046248724, 0.4995201193206591, 0.49952077131555117, 0.4995206842698739, 0.49952073182550016, 0.49952090043907743, 0.4992166798811409, 0.49921662580328496, 0.49921734303767495, 0.499216682667185, 0.49921660913844934, 0.49921663449398, 0.4992168220825304, 0.49887052869466536, 0.4988704753318611, 0.4988698970930111, 0.49887053179160634, 0.49887046327081724, 0.4988704827151517, 0.4988706690548825, 0.4985251277997899, 0.49852506954157694, 0.49852572697966696, 0.4985251292990626, 0.49852505371765177, 0.498525078518896, 0.4985252674610986, 0.4981749975513847, 0.49817492163693156, 0.4981744243513358, 0.4981750004146772, 0.49817491977476586, 0.49817494738000667, 0.4981751329441306, 0.49781957440127694, 0.4978195097453841, 0.4978201375167986, 0.4978195808927419, 0.4978194970999769, 0.49781952431767135, 0.497819708935269, 0.49747232116791446, 0.4974722973809953, 0.4974717420390525, 0.49747233636689714, 0.497472271348346, 0.4974722931519734, 0.4974724575991226, 0.49718792405329126, 0.4971878641705152, 0.49718857494009777, 0.4971879307227547, 0.497187847293989, 0.4971878674761991, 0.4971880626336169, 0.49682790884954076, 0.496827858977666, 0.49682735975849396, 0.4968279117949651, 0.4968278352267158, 0.49682784882298675, 0.49682802436436746, 0.49649614714710644, 0.49649609338027956, 0.4964967628550935, 0.496496212205301, 0.4964961019175695, 0.49649601497460605, 0.4964962959243824, 0.4961113247267054, 0.49611122083686504, 0.4961112145970611, 0.4961113312273967, 0.4961112054175748, 0.49611125483168717, 0.49611141459050956, 0.4956932748044718, 0.4956931907897938, 0.4956934319374254, 0.4956932662408477, 0.4956932183005821, 0.4956932037339649, 0.4956933711486209, 0.4949497842495046, 0.49494970746104217, 0.4949491326110802, 0.494949783982408, 0.4949497085437157, 0.4949497188423515, 0.49494990274207695, 0.49488341577428185, 0.4948833583300996, 0.4948851552969821, 0.49488341448255896, 0.49488330965204236, 0.49488335110067627, 0.49488358919675324, 0.4940325337697783, 0.49403246726754624, 0.49403265838531757, 0.4940325106599788, 0.4940324093805223, 0.49403252860907065, 0.4940326244689563, 0.4937257282793782, 0.49372565262055984, 0.49372548943183725, 0.493725731003756, 0.4937256438939218, 0.4937256892428775, 0.49372586244816885, 0.4931070129797415, 0.49310694912368147, 0.4931079656223796, 0.4931070076200476, 0.4931069382026053, 0.49310695987173947, 0.49310714287988916, 0.49309673551415817, 0.4930966695925312, 0.49309492120613196, 0.4930966916149508, 0.49309668434967363, 0.49309668946634383, 0.4930968553774097, 0.4922656614719111, 0.4922656162587398, 0.4922654304881671, 0.49226567512302033, 0.492265592748264, 0.49226562708793664, 0.492265806763454, 0.49187812051488444, 0.4918780657483723, 0.4918784706600211, 0.49187812428831174, 0.49187804937648666, 0.49187805188556877, 0.49187824697085775, 0.4913876177970784, 0.4913875927815696, 0.49138643388174325, 0.49138765355540887, 0.49138752539488767, 0.49138757585904863, 0.49138775362496395, 0.4913219775983606, 0.4913219304479292, 0.4913236478197749, 0.4913219687208264, 0.4913219034466333, 0.49132191856529, 0.49132208752086864, 0.4905562770783151, 0.49055617641389604, 0.4905563384298085, 0.4905562373980106, 0.4905561526292484, 0.49055620075836326, 0.4905563562140334, 0.49023490104782946, 0.49023486966715074, 0.49023489911943996, 0.4902349108975161, 0.4902348727947669, 0.49023486765345087, 0.490235035972026, 0.48981393438869636, 0.4898138598252427, 0.4898139116044889, 0.48981390905411604, 0.48981386211027766, 0.4898138717853725, 0.48981407935068366, 0.4890169874592397, 0.48901692115983747, 0.48901705468191653, 0.4890169764484269, 0.48901690993565383, 0.4890169246404481, 0.4890171010437033, 0.48821036964850556, 0.4882103417392524, 0.4882100919229008, 0.48821033542433695, 0.4882102568060695, 0.4882102950843215, 0.4882104806529694, 0.4877526103730933, 0.4877525459349856, 0.48775458148601863, 0.4877526038622924, 0.487752530811696, 0.4877525482039073, 0.48775272712910445, 0.48695867543161137, 0.4869586086000457, 0.48695747288036084, 0.4869587153573467, 0.48695861588702993, 0.48695863381440824, 0.48695880454376883, 0.4868609248389629, 0.4868608659442397, 0.48686252937778146, 0.48686097189790695, 0.48686088525474863, 0.4868609154886113, 0.4868610632632183, 0.48618427388942465, 0.48618421065995204, 0.486184362986644, 0.4861842754841378, 0.4861841776928284, 0.4861842061485227, 0.4861843818351604, 0.4857792067706188, 0.4857791537867624, 0.4857790981749146, 0.48577920549558723, 0.4857791454145688, 0.48577916084030637, 0.48577931947234076, 0.4850257927078285, 0.4850257295424708, 0.48502632029945697, 0.48502579362818693, 0.48502571957812496, 0.48502574933350145, 0.4850259112908196, 0.4872529029719452, 0.48474403806487476, 0.4847439938583835, 0.48474344895878557, 0.484744057899668, 0.48474397560826754, 0.48474399830613, 0.48474416436757073, 0.48445686725312964, 0.4844568048610762, 0.48445740440942625, 0.48445686467380084, 0.48445678842441847, 0.48445681903377674, 0.4844569801878422, 0.48417567826932717, 0.484175605023626, 0.48417508043521507, 0.48417566554616887, 0.4841756406290214, 0.4841756215219945, 0.48417578985645526, 0.4838856130428513, 0.4838855602236999, 0.4838861675750974, 0.48388561894661475, 0.4838855295256214, 0.48388557123875997, 0.48388572419949005, 0.4836285184077048, 0.4836284870054595, 0.483627891978621, 0.48362852918973376, 0.48362848170468675, 0.48362847448637136, 0.48362868992701735, 0.4832955173495686, 0.4832954663368398, 0.48329599038643123, 0.4832955077829365, 0.4832954417030489, 0.48329551770856316, 0.48329563945661974, 0.48312598833043663, 0.48312595956471954, 0.48312536811784645, 0.4831260172147533, 0.48312592493911316, 0.48312594635021877, 0.4831261115316918, 0.48282231026735434, 0.4828222558240609, 0.4828227491936631, 0.4828223451526098, 0.48282224448633626, 0.4828222847346228, 0.48282245143759367, 0.4825501512338299, 0.48255008906979924, 0.48254974017707924, 0.4825501498685261, 0.4825500754580099, 0.4825501091344322, 0.4825502641417276, 0.4822684463023102, 0.48226839343858985, 0.4822690205963148, 0.482268450400815, 0.48226837874498796, 0.4822684026395747, 0.48226855596979074, 0.48201128022208983, 0.4820112421597813, 0.482010637860616, 0.4820112746719909, 0.4820111925164619, 0.48201120202119035, 0.48201138474049415, 0.481705916659048, 0.4817058504464121, 0.4817064054672714, 0.4817059083999135, 0.48170583491445534, 0.4817058606053107, 0.4817060245419276, 0.4814143537677348, 0.4814143089189401, 0.4814138328733007, 0.4814143560813573, 0.48141427274479703, 0.4814143146131533, 0.48141447103368856, 0.4811521529675632, 0.48115210125898117, 0.4811527570003769, 0.48115216141521955, 0.4811520811133985, 0.48115210483261933, 0.4811522722957625, 0.48087178708014094, 0.4808717205785642, 0.4808712087161898, 0.4808717757584634, 0.48087171630551634, 0.48087172749210816, 0.4808719026306814, 0.480577718201222, 0.48057766462961005, 0.480578254330859, 0.4805777216728568, 0.48057763953156574, 0.4805776452118441, 0.48057792480804484, 0.4801892490528586, 0.48018919065042975, 0.48018900748862836, 0.48018924975313365, 0.48018917461145977, 0.48018921354514726, 0.48018936878225116, 0.47985770123671534, 0.47985769467921147, 0.4798581365785534, 0.47985773333813697, 0.4798576553915175, 0.47985770987432835, 0.4798577803305429, 0.4802623321600052, 0.47976555283744005, 0.4797654934924007, 0.4797652021783031, 0.47976555331062637, 0.4797654775932285, 0.4797655062459292, 0.47976566635702195, 0.4795210546811885, 0.4795209992792018, 0.47952130840008284, 0.47952105503944553, 0.47952097496404905, 0.4795210171278996, 0.4795211707104961, 0.4792766755778679, 0.4792766164652453, 0.479276447455679, 0.4792766664811885, 0.4792765964172293, 0.4792766215107992, 0.47927677393841117, 0.4788593326943682, 0.47885926040241056, 0.4788599760485722, 0.4788593334683154, 0.478859259447472, 0.4788592861441167, 0.4788594437420118, 0.4786594315915664, 0.47865933144016515, 0.47865834593356976, 0.4786593947468762, 0.47865931357999636, 0.4786593393400129, 0.47865954471565547, 0.47828205063784934, 0.4782819921986342, 0.4782818543752756, 0.4782820517597071, 0.4782819722136389, 0.47828201023466166, 0.4782821591323296, 0.4780342195437813, 0.47803415732660026, 0.4780344146973757, 0.47803421545839364, 0.4780341422080297, 0.47803416670718535, 0.4780343211813304, 0.47757584992573204, 0.47757578624584734, 0.4775753374483451, 0.4775758824684721, 0.4775758021321277, 0.47757583669184195, 0.4775759980628878, 0.4773056198539461, 0.4773055685473434, 0.4773063547100266, 0.47730561877730215, 0.47730553542866394, 0.4773055563265404, 0.4773057200953115, 0.47712553772728844, 0.47712547641773084, 0.4771244090938527, 0.477125536269524, 0.47712548127996013, 0.47712549909124724, 0.4771256621353269, 0.47672177167374286, 0.47672171487133796, 0.4767216022962262, 0.47672177245800534, 0.47672169088947863, 0.47672170962607013, 0.4767218817593421, 0.47647097222784973, 0.4764709174091995, 0.47647110922450353, 0.47647097355037815, 0.4764709004122642, 0.4764709237940816, 0.476471087422222, 0.47599810392301356, 0.47599805599847983, 0.47599772018779984, 0.47599810549212745, 0.4759980185007712, 0.4759980627110894, 0.4759982051603103, 0.47649795910177056, 0.4757479028902467, 0.4757478401160654, 0.4757485658648788, 0.47574790006615536, 0.4757478326422514, 0.4757478511997009, 0.47574798487687897, 0.4755070022639405, 0.47550696984854735, 0.47550641267961813, 0.47550700396411677, 0.4755069219565686, 0.4755069680276631, 0.47550709446596295, 0.4753161269778992, 0.4753160386696315, 0.4753168150231327, 0.47531609555727716, 0.47531605426036017, 0.47531607794446196, 0.47531619957144805, 0.4750790103800782, 0.4750789718002077, 0.47507853450205056, 0.47507904027994613, 0.47507896670059435, 0.47507898162060935, 0.47507910562395744, 0.47488051514484114, 0.4748804690984826, 0.4748810612357986, 0.47488049815880257, 0.47488043427953397, 0.47488047079203005, 0.4748806028725424, 0.47467341148324516, 0.4746733635225635, 0.47467277099451394, 0.4746734042555038, 0.474673344726003, 0.47467336718904896, 0.47467351557209925, 0.47443201050323625, 0.47443196038560115, 0.4744326190109202, 0.4744320208842977, 0.4744319642733762, 0.4744319684732479, 0.47443213645689364, 0.474182775338611, 0.4741827351475058, 0.47418219601809847, 0.47418277944303133, 0.47418270438147786, 0.47418273397418337, 0.47418287623193034, 0.4739619446089915, 0.4739618613907457, 0.4739625635225603, 0.4739619257380849, 0.4739618816308401, 0.47396191097103796, 0.47396200945999545, 0.4737891167403052, 0.4737890580626908, 0.47378845076917786, 0.4737891868921741, 0.47378905350253575, 0.4737891003545398, 0.4737892871715528, 0.47352816776607, 0.4735281016461799, 0.47352834321689935, 0.47352815964628114, 0.4735281027244651, 0.4735281023334343, 0.47352825291809475, 0.4732076683992263, 0.47320761026527564, 0.4732073971294253, 0.47320766732499087, 0.47320758553807246, 0.4732076147409916, 0.4732077552251068, 0.472922223150501, 0.4729221506057301, 0.47292261726101076, 0.47292220087261067, 0.47292209298846893, 0.47292209831131055, 0.4729223018966366, 0.47260175016061734, 0.4726016866531011, 0.47260163137428757, 0.4726016357713323, 0.4726016847388692, 0.4726017026687816, 0.4726018513565272, 0.4724745127998985, 0.4724744529910849, 0.47247450275893066, 0.47247450012939257, 0.4724744519493752, 0.47247446731865017, 0.4724746245592374, 0.4723032560799617, 0.47230321807720266, 0.47230326524741134, 0.47230324618977465, 0.4723031753051526, 0.47230320688112837, 0.47230337019645136, 0.47195738098493056, 0.4719573102573042, 0.4719574146351054, 0.47195737685154965, 0.47195731116042083, 0.4719573248158687, 0.47195747438374824, 0.4712747679300072, 0.4712747138201191, 0.47127456592856226, 0.47127476971516663, 0.4712747037523462, 0.47127472311407825, 0.47127486388077233, 0.47100699993820067, 0.471006945135645, 0.4710091311605826, 0.47100700085837865, 0.47100692039341097, 0.4710069583176092, 0.47100708571318384, 0.4700454451799944, 0.4700453880526572, 0.4700445215441118, 0.47004544155045347, 0.4700453648085921, 0.4700454021610409, 0.47004553720691067, 0.47028016893191477, 0.4697357000327957, 0.46973566736333305, 0.4697359920313668, 0.4697357276626467, 0.4697356210846789, 0.46973565688078056, 0.4697358184229781, 0.4695130898858268, 0.46951306386532216, 0.4695128249248388, 0.46951308769362426, 0.4695130056092883, 0.46951304323479087, 0.46951319299036726, 0.4692591608985692, 0.4692590996848495, 0.469259434999145, 0.4692591599962136, 0.46925908786054094, 0.4692590752429279, 0.469259210506237, 0.469009182273735, 0.4690091141554145, 0.4690089479177062, 0.46900916797848263, 0.4690090710049342, 0.46900913242458736, 0.469009278251872, 0.46876532703435964, 0.468765271498645, 0.4687656326904974, 0.46876532808174143, 0.46876525670023034, 0.468765281328908, 0.4687654198509725, 0.46853098411736444, 0.46853090280996795, 0.46853064815789064, 0.4685309965220943, 0.46853091359859655, 0.46853091742113007, 0.4685310783827159, 0.4682597813800068, 0.4682597216651282, 0.4682600138098626, 0.4682597747031198, 0.46825970509044673, 0.4682597352527002, 0.46825987478351516, 0.4680123025869315, 0.46801225771931443, 0.46801198952510165, 0.46801230436234625, 0.46801222439561796, 0.4680122664100675, 0.46801234735069647, 0.467860752058943, 0.4678607033018449, 0.4678613124494501, 0.4678607262222572, 0.46786067921290503, 0.46786067411066584, 0.4678608147576171, 0.46761872004767513, 0.46761866491328635, 0.46761846455802974, 0.4676187170247136, 0.4676186332129589, 0.4676186544952078, 0.46761881029881214, 0.46736041172583254, 0.46736034533374754, 0.4673606803596253, 0.46736041566644204, 0.4673603432962266, 0.4673603686641431, 0.467360494059139, 0.4671321857784668, 0.4671321507956245, 0.46713177677907475, 0.4671322067591772, 0.46713215207612996, 0.4671321656817267, 0.4671322929659202, 0.46696571135451576, 0.46696565699735565, 0.46696616732214524, 0.4669657206800707, 0.4669656421674021, 0.4669656703161271, 0.4669658092704102, 0.4667576650783245, 0.466757605330608, 0.4667571916063256, 0.46675766762537574, 0.4667575770430865, 0.4667576226173405, 0.46675775648034995, 0.46654231760271775, 0.4665422571881338, 0.4665427702359499, 0.46654231439131993, 0.4665422437542206, 0.4665422745754255, 0.4665424035129371, 0.4663263191015968, 0.46632628758683464, 0.466325880192985, 0.46632633382359573, 0.4663262566614173, 0.46632628275588517, 0.4663264154391059, 0.46613276411714466, 0.46613271197641926, 0.46613322037524524, 0.46613275756534567, 0.46613268648050354, 0.4661327137592703, 0.46613285881391886, 0.46591064267864335, 0.4659105737233214, 0.46591015714588446, 0.46591064054889575, 0.4659105682816868, 0.4659105965144696, 0.46591072410190904, 0.46570776836774863, 0.46570770478927753, 0.4657082810809593, 0.46570776578944284, 0.4657076880444421, 0.4657077147706698, 0.4657078529479076, 0.46548561763597296, 0.46548555481233306, 0.46548520820654443, 0.46548562019924167, 0.4654855363066984, 0.4654855744681508, 0.46548570484683943, 0.46527985522233123, 0.46527979541275544, 0.4652803012574619, 0.46527985604059396, 0.46527977911296625, 0.4652798108035253, 0.4652799401287877, 0.4650776492903991, 0.4650776197100287, 0.4650771566564773, 0.46507764670475044, 0.4650775930201313, 0.46507761385392027, 0.4650777394977761, 0.4649068778047971, 0.46490682868839145, 0.4649074328581089, 0.464906882882788, 0.46490680657521893, 0.4649068399684875, 0.46490696340898224, 0.46472212146528524, 0.4647220965257918, 0.4647216145887338, 0.4647221190880882, 0.4647220504245013, 0.4647220753544157, 0.4647221984048649, 0.4645467636524564, 0.4645467310339618, 0.4645472743895184, 0.4645467824998343, 0.46454673012826736, 0.46454672235026206, 0.4645468877131662, 0.46433035329074407, 0.46433022749488345, 0.46432993313557763, 0.4643303428231437, 0.4643302571734544, 0.46433026680344514, 0.46433040961402716, 0.4640953976476262, 0.4640953332073211, 0.46409575887330956, 0.46409540199122734, 0.4640953348768261, 0.4640953545022252, 0.4640954808519308, 0.46389609864626435, 0.46389604163887266, 0.4638956819019314, 0.46389610035441564, 0.46389601889272036, 0.4638960513994802, 0.46389617739979877, 0.4636815534619637, 0.4636815042765627, 0.4636820227901358, 0.46368155497249625, 0.4636814837390246, 0.4636815167541729, 0.463681652609726, 0.46348620959335946, 0.4634861616690011, 0.46348576087657073, 0.46348622181273896, 0.46348613586391735, 0.4634861646023559, 0.46348630069557456, 0.4632806211245209, 0.46328057002580514, 0.46328106446336603, 0.4632806290389502, 0.46328056109482535, 0.46328058454502524, 0.4632807072819361, 0.4631054913010544, 0.4631053554528356, 0.4631049162758387, 0.463105415996407, 0.46310536126577817, 0.46310536153039067, 0.46310549455796984, 0.4629113907658333, 0.46291133303428905, 0.46291142279242253, 0.46291139792856784, 0.46291131889825093, 0.46291135287830565, 0.4629114751577052, 0.4627774856032007, 0.4627774466727492, 0.4627774565825984, 0.4627774880436892, 0.46277740009299506, 0.4627774302870351, 0.4627775456715046, 0.46250667042645893, 0.4625066318082794, 0.46250671427507806, 0.46250664430964045, 0.46250661486015, 0.46250662315722624, 0.46250676483051567, 0.46204909068399475, 0.46204904649463974, 0.4620489574399694, 0.46204911902904416, 0.462049021942031, 0.4620490871101279, 0.46204916182138933, 0.46184953214339436, 0.4618494902961924, 0.4618501514736949, 0.4618495278794953, 0.46184946983246006, 0.46184949885196425, 0.46184963269562973, 0.4619977132238771, 0.46164661243960115, 0.4616465518425732, 0.4616462866796984, 0.46164660721149975, 0.4616465409900847, 0.46164657229914474, 0.46164668529802705, 0.4614691018652127, 0.46146904054038773, 0.46146948234844165, 0.46146910248898326, 0.461469029127687, 0.4614690720133381, 0.46146921941155056, 0.4612776624639917, 0.4612776011905928, 0.4612773448442702, 0.4612776595900795, 0.46127759153031667, 0.4612776244138586, 0.4612777393099615, 0.4610992072013897, 0.46109915102477944, 0.4610995883722018, 0.46109920800546245, 0.4610991397186338, 0.46109916361770986, 0.461099284287659, 0.46091484669880406, 0.46091477116952123, 0.4609143985814914, 0.4609148462443022, 0.4609147758705975, 0.4609148039302038, 0.460914923098691, 0.46072850029203194, 0.460728428399151, 0.4607288504447541, 0.46072849226381724, 0.46072841550208216, 0.46072845265075396, 0.46072856442695415, 0.46054329864346766, 0.4605432272837086, 0.4605429735480959, 0.46054331201102433, 0.46054320484763567, 0.46054324655334555, 0.4605433458347398, 0.46036169000984567, 0.46036163267623237, 0.46036199894178825, 0.46036168579357084, 0.460361608302458, 0.4603616463631449, 0.460361753846761, 0.46018339318850027, 0.46018333657244703, 0.4601830236260542, 0.46018338848749063, 0.460183317512835, 0.46018335269976307, 0.4601834674881991, 0.460007401162506, 0.4600073541279188, 0.46000785367467967, 0.46000740529180195, 0.460007338822632, 0.4600073648011219, 0.46000748332436264, 0.4598419447780393, 0.459841882921805, 0.45984152459961813, 0.45984193073887325, 0.45984185997094085, 0.4598418834979626, 0.4598420026209222, 0.45965760513834936, 0.4596575809760248, 0.4596579774091166, 0.45965760354146495, 0.4596575525640899, 0.4596575560950614, 0.4596576792278549, 0.4595045025635529, 0.45950443167939037, 0.4595040838095724, 0.4595044988827508, 0.4595044242518027, 0.4595044454597631, 0.4595045895075479, 0.4592935273776763, 0.4592934737803465, 0.45929379480947347, 0.4592935246071072, 0.4592934602185564, 0.45929348264502695, 0.45929360213693904, 0.4591037563572188, 0.4591037008502062, 0.459103429560766, 0.459103774241675, 0.4591036882681033, 0.4591037132049112, 0.4591038455114375, 0.45891903869815664, 0.4589189868684993, 0.4589193380070206, 0.458919040942158, 0.45891896690206213, 0.45891900212602044, 0.45891911782120154, 0.4587470638225522, 0.45874701022655306, 0.4587466351790751, 0.45874706428242135, 0.45874696915379515, 0.4587470703473183, 0.45874714771141517, 0.4586928356916231, 0.45869277380213475, 0.45869345645846415, 0.4586928243489269, 0.4586927481534053, 0.4586927956182154, 0.4586929018097705, 0.4585549873469793, 0.45855493536289477, 0.45855509900130986, 0.45855499192512506, 0.458554916836332, 0.45855494787742707, 0.45855506299807963, 0.4584423262307425, 0.4584422665638118, 0.4584422757283011, 0.45844232151399117, 0.45844224831933156, 0.45844227640358887, 0.4584423924274881, 0.4582061365256406, 0.45820609686219427, 0.4582062584762795, 0.45820612846798703, 0.4582060881581955, 0.45820610232424996, 0.458206230284539, 0.45784220924014607, 0.45784214976541393, 0.45784166081197397, 0.4578422214808502, 0.4578421285930817, 0.45784216428213215, 0.45784230769378526, 0.45779456497368587, 0.457794519003593, 0.4577958128624365, 0.4577945654632209, 0.45779448740014217, 0.457794523350349, 0.45779464124816927, 0.45737776829418925, 0.45737770434116276, 0.45737784470864606, 0.4573777659471919, 0.45737769005122364, 0.4573777198329936, 0.4573778594205223, 0.4571463050559971, 0.45714624701751866, 0.45714633582885594, 0.4571463054418594, 0.4571462344879631, 0.45714626015713467, 0.4571463765247964, 0.45669561755655624, 0.4566955611024048, 0.4566953299730948, 0.4566956426598849, 0.4566955316063799, 0.45669561649519985, 0.4566956748894133, 0.4577755746276685, 0.456620730358619, 0.45662064892504695, 0.45662115067969133, 0.4566207056807213, 0.4566206523640879, 0.4566206876149542, 0.45662077551334357, 0.4564683581656459, 0.4564683288967857, 0.4564679877183467, 0.45646835589033596, 0.4564682858370373, 0.4564683174642353, 0.4564684494282267, 0.4563056455601479, 0.45630565681142776, 0.4563060996663397, 0.4563056615080999, 0.4563055951642196, 0.4563056209857144, 0.45630570935135584, 0.45622588255726404, 0.4562258447380319, 0.45622535047569635, 0.4562259036270038, 0.45622586270677373, 0.4562258503221311, 0.45622596424493017, 0.45606733209661277, 0.45606728127335305, 0.4560676942960331, 0.45606731899847414, 0.4560672758826832, 0.4560672745450188, 0.45606738927334917, 0.45588697932810507, 0.45588693126010243, 0.4558866544038223, 0.4558869790043052, 0.4558868996874615, 0.45588693809374053, 0.45588704558651927, 0.4557226822771249, 0.45572264405355023, 0.4557231164993234, 0.45572268508504593, 0.4557226128882305, 0.4557226434267037, 0.45572276026753034, 0.45557168196155773, 0.4555716218495933, 0.4555712159002082, 0.4555716553796116, 0.4555716230191684, 0.4555716256526845, 0.4555717435001233, 0.4553999446907906, 0.4553998913611566, 0.4554002472281543, 0.45539994851690363, 0.4553998720291561, 0.4553999077603351, 0.4554000087029396, 0.4552432321211383, 0.45524318142772263, 0.4552427919085225, 0.45524322845161835, 0.45524316242491764, 0.45524319551825315, 0.45524329898929333, 0.4550999923121931, 0.45509996543770265, 0.45510048342638865, 0.4550999988969257, 0.4550999250167906, 0.45509993635910095, 0.4551000601769192, 0.45493111103624634, 0.45493104686667374, 0.4549307062216308, 0.45493111690879906, 0.454931037221329, 0.4549310662629591, 0.4549311721353587, 0.4547727147099083, 0.4547726630178681, 0.4547731486907262, 0.4547727118789533, 0.45477264432892506, 0.45477267340131244, 0.45477278027076, 0.45462310952296425, 0.45462305457034097, 0.4546226630608725, 0.45462311673212286, 0.45462304037147294, 0.4546230726856125, 0.4546231712167137, 0.4544769872265616, 0.4544769292522799, 0.4544774554935833, 0.4544769917574891, 0.4544769163834358, 0.45447693004268713, 0.45447704332146155, 0.4543043879200937, 0.45430433048748997, 0.4543039985168886, 0.4543043954609332, 0.45430431994635795, 0.4543043523486444, 0.45430444750279875, 0.45416767947132963, 0.454167623605365, 0.45416815106790953, 0.4541676797870237, 0.4541676093600089, 0.45416763754646294, 0.4541677445323898, 0.4540117651524649, 0.4540117254617484, 0.4540113232094922, 0.45401175499255453, 0.45401169066694735, 0.4540117141231724, 0.4540118247717835, 0.45385258150200897, 0.45385253928119046, 0.4538529988132851, 0.4538525923623815, 0.45385251745100036, 0.45385254768466093, 0.4538526573099383, 0.45371205674206155, 0.45371199733414663, 0.4537115985125915, 0.4537120597884275, 0.45371199174222065, 0.4537120222253269, 0.4537121147062563, 0.4535851773548403, 0.45358511368113263, 0.45358567514872306, 0.45358517739279436, 0.45358511168684806, 0.4535851386263235, 0.45358523152298225, 0.45344656612844014, 0.4534465153011479, 0.45344602817533586, 0.45344657830772567, 0.45344646216675766, 0.4534464849468739, 0.45344661799679536, 0.4532399527651487, 0.45323991351962556, 0.4532402085140105, 0.4532399476673643, 0.45323987786349934, 0.4532399401688424, 0.45324000431245626, 0.4531753158040291, 0.4531752359030692, 0.4531747186461356, 0.453175323909811, 0.4531752517896226, 0.4531752738280149, 0.4531753740352536, 0.45299760616836504, 0.452997560666528, 0.45299796132585224, 0.4529976166252288, 0.45299753539803217, 0.45299756423760806, 0.4529976349389509, 0.45287209027568726, 0.4528719911621455, 0.45287160543083105, 0.4528721064412786, 0.452872014715373, 0.4528720408474743, 0.4528721064006888, 0.45272830343500503, 0.45272824356600394, 0.4527286740614435, 0.4527282650028566, 0.45272823222172676, 0.4527282284218977, 0.4527283228879286, 0.45256816344871, 0.4525681203374381, 0.4525680333915483, 0.4525681897235974, 0.45256811913151823, 0.4525681181759974, 0.4525682405805735, 0.4523900773215045, 0.45239002842079634, 0.45239019215136755, 0.4523900790076925, 0.45239000685186875, 0.4523900406030335, 0.45239015198694127, 0.4521895849836988, 0.4521895396943818, 0.45218937391775954, 0.4521895864791216, 0.45218950461928586, 0.4521895325321552, 0.452189641987435, 0.4519416095403469, 0.4519415602005691, 0.45194244376568066, 0.4519416119384539, 0.45194153473728504, 0.4519415725239083, 0.45194167274399555, 0.45203793457846403, 0.4517140316900999, 0.45171400735972445, 0.4517138598802186, 0.45171403942128463, 0.4517139606176846, 0.451713992777336, 0.4517140860582337, 0.45155412693448294, 0.451554051738973, 0.45155439262405517, 0.4515541237039034, 0.45155404843181185, 0.45155407535182995, 0.4515541757274931, 0.4513541237061349, 0.4513540968376659, 0.451353310697074, 0.4513541299219324, 0.4513540547532057, 0.4513540788815606, 0.4513541820572113, 0.4513338066262771, 0.451333750146821, 0.45133493497977323, 0.451333801954962, 0.45133374141484883, 0.4513337725624927, 0.4513338630176017, 0.45097931079249604, 0.45097918386105795, 0.45097938305798657, 0.45097925839007935, 0.4509792125956943, 0.45097921216234954, 0.45097936283164336, 0.4508345466117353, 0.45083450432935346, 0.4508345789068533, 0.4508345497348617, 0.4508344749613758, 0.450834499917642, 0.45083460381717383, 0.450642113088107, 0.45064205697097337, 0.45064205142587277, 0.4506421111636675, 0.45064203867839403, 0.45064207719720595, 0.4506421745902851, 0.4502845942077928, 0.45028454991545275, 0.4502848709020633, 0.45028459735651916, 0.45028453441980376, 0.45028455285659647, 0.450284640861473, 0.45091134599855476, 0.45013965354288915, 0.4501395859899531, 0.45013915711617253, 0.4501396342276176, 0.4501395822106089, 0.4501395917535756, 0.45013968786719544, 0.4499751791300283, 0.4499751130176134, 0.44997554119960165, 0.44997517475694215, 0.4499751086031395, 0.4499751339978536, 0.4499752361154649, 0.4498207627974978, 0.44982068274374576, 0.44982029779400706, 0.44982074088914, 0.4498206782036004, 0.4498206954502605, 0.4498207984376004, 0.44964944068837304, 0.4496493990435499, 0.44964977259712624, 0.44964943967492205, 0.449649402426308, 0.4496494025152708, 0.44964950542562176, 0.44951812681700276, 0.44951805007773465, 0.449517657859802, 0.4495181251402744, 0.4495180624162862, 0.4495180668610439, 0.4495181683170441, 0.4493336726252724, 0.44933359323221556, 0.44933403633278685, 0.44933366710406514, 0.44933361310722025, 0.44933364371300466, 0.44933373576542845, 0.44921045837916423, 0.4492103555816961, 0.44920991442818425, 0.44921042489624124, 0.4492103898251605, 0.44921039859767675, 0.44921049047851636, 0.44904876057061777, 0.44904867485178845, 0.4490490357805416, 0.44904873707229687, 0.4490486677105329, 0.4490487434801064, 0.44904877674622723, 0.448968204503135, 0.44896810878422877, 0.44896773763783787, 0.4489681866671484, 0.44896806992971444, 0.4489681632949254, 0.4489682045937482, 0.4488709053426697, 0.4488708616615794, 0.44887137622060586, 0.44887090504218113, 0.44887084044210296, 0.4488708632694474, 0.4488709653875025, 0.448729286437211, 0.4487292241426236, 0.44872874448908806, 0.4487292455159274, 0.4487291673804523, 0.4487292249643839, 0.4487293064579486, 0.4485855053565468, 0.4485854564897906, 0.4485858081738453, 0.4485855092866184, 0.4485854429029309, 0.4485854664554072, 0.44858556018048723, 0.4484527031362795, 0.4484526532298253, 0.44845221627158466, 0.4484527130300614, 0.44845263672192587, 0.44845265983402127, 0.4484527550021359, 0.44831125304670294, 0.44831120208860686, 0.4483117194286085, 0.4483112506757041, 0.44831117690495115, 0.44831120765466703, 0.448311300457386, 0.44817370108922544, 0.44817366099460054, 0.4481731490370185, 0.4481737009878049, 0.44817364408801214, 0.44817365012159854, 0.44817370077288304, 0.448100250850089, 0.448100203257322, 0.44810090099928346, 0.4481002592424988, 0.44810019128884515, 0.4481002229826992, 0.44810031545969964, 0.4479562460039533, 0.4479561987499915, 0.4479563367713809, 0.4479562568355237, 0.4479561777019515, 0.4479562380751271, 0.4479563098467843, 0.44788114028683096, 0.4478810906769315, 0.4478810621157839, 0.4478811430177341, 0.4478810714272478, 0.44788110174695545, 0.4478811923430507, 0.44767378863857815, 0.4476737272769651, 0.4476739808357021, 0.44767378075024505, 0.4476737087257648, 0.4476737371207353, 0.44767382949524687, 0.4474407674001091, 0.4474407048828652, 0.4474399433535274, 0.4474407595521305, 0.44744069105066325, 0.4474407260342848, 0.4474408106795919, 0.4475902739984637, 0.44721184607677184, 0.44721178964098657, 0.44721201128669613, 0.44721184488313714, 0.44721177556912417, 0.44721180348518663, 0.4472118886569044, 0.44704912104371, 0.44704906452455034, 0.4470488686962175, 0.4470491235471741, 0.447049051592371, 0.44704908290888046, 0.4470491811353248, 0.44692362112598094, 0.44692355790091476, 0.4469245561546664, 0.44692362918593215, 0.44692355605131057, 0.44692356666277727, 0.4469236867620425, 0.446778869393337, 0.44677882452992, 0.4467778891392711, 0.446778874754421, 0.4467788203872632, 0.446778829019742, 0.446778926200958, 0.4464817423005063, 0.44648171275561116, 0.44648181259284175, 0.4464817328133347, 0.4464816806852383, 0.44648169883046385, 0.446481814672426, 0.4463163743444473, 0.44631632209050914, 0.4463162214979083, 0.44631637294038995, 0.44631630346755147, 0.4463163334157071, 0.4463164220773793, 0.4461546154088749, 0.4461545401148494, 0.44615485186111825, 0.4461545948284694, 0.4461545145746764, 0.44615454642573255, 0.4461546368432761, 0.4459170067053381, 0.44591694660908543, 0.44591647522616407, 0.445916999576871, 0.4459169273653365, 0.44591696384100926, 0.44591706365334216, 0.44598862240783155, 0.4457577317340709, 0.44575767748229783, 0.4457580287113481, 0.44575773565792487, 0.4457576616504263, 0.44575769082836425, 0.4457577909575328, 0.4456295902775813, 0.4456295400966147, 0.4456292745559869, 0.4456295910539204, 0.4456295206308324, 0.44562954849084274, 0.44562964236024466, 0.4455016532805817, 0.44550159913110876, 0.44550196405319487, 0.44550164653862273, 0.44550159666744654, 0.4455016144695605, 0.44550169401549045, 0.44538239910225663, 0.44538234542499905, 0.4453820702650424, 0.44538240502070714, 0.4453823296408008, 0.4453823733746921, 0.44538244675343575, 0.4452847362972826, 0.4452846827291584, 0.4452851609820734, 0.4452847892440577, 0.44528468805415405, 0.44528469321186964, 0.44528477860581556, 0.4451759720568227, 0.4451759081631864, 0.4451758694375841, 0.44517597206336484, 0.4451759242777706, 0.44517593109718234, 0.44517601342681096, 0.44501988721413904, 0.4450198557716786, 0.44502004963976605, 0.4450198969463877, 0.44501983051763283, 0.44501985627329543, 0.44501994987892163, 0.44484530861701055, 0.44484526463509116, 0.4448446691192203, 0.4448453094406261, 0.4448452313863927, 0.4448452547379361, 0.4448453699900409, 0.4447437256674701, 0.4447436193135899, 0.44474459562754165, 0.44474371218076864, 0.4447436377048984, 0.44474366476400473, 0.444743732688101, 0.4444736638758347, 0.44447363497604664, 0.4444737701936129, 0.44447366444269404, 0.4444736003128022, 0.44447362239929883, 0.4444737408287762, 0.4443276312371149, 0.44432757290271147, 0.4443274750102054, 0.44432763446868506, 0.44432756235638304, 0.4443275917848742, 0.44432766594655054, 0.44418661112873836, 0.4441865533283931, 0.444186859556055, 0.4441866168146912, 0.44418652745960857, 0.44418656670785733, 0.44418664095596294, 0.4440687770149573, 0.44406872094039745, 0.44406795056778287, 0.4440687722992733, 0.4440687153869898, 0.44406874726817397, 0.44406882757521854, 0.44401896292025483, 0.4440189120976445, 0.4440199380474941, 0.4440189722974885, 0.44401889228931835, 0.44401892353418076, 0.4440190000208072, 0.44373949639611954, 0.44373945229700346, 0.4437395741568466, 0.44373952183952453, 0.4437394203704574, 0.4437394793429386, 0.4437395470875299, 0.4436461032447824, 0.4436460485271031, 0.4436459907948697, 0.4436461135995684, 0.443646045052024, 0.44364606619319397, 0.4436461468316825, 0.4435034120495428, 0.44350336204590185, 0.44350358730384026, 0.44350341317398145, 0.44350334361044497, 0.44350337722036126, 0.44350345045308504, 0.44335361775447507, 0.44335358524590496, 0.44335287593811257, 0.4433536337301009, 0.44335357609287634, 0.44335359278277153, 0.44335369635203004, 0.4433111408276245, 0.44331108561413435, 0.44331207999839983, 0.44331114320524184, 0.4433110721008406, 0.44331109253001044, 0.44331117786695673, 0.4430389342835355, 0.44303888040304007, 0.443038987850674, 0.443038931210527, 0.443038877225296, 0.44303889989327694, 0.4430389716750304, 0.4428850908411782, 0.4428850442973708, 0.4428849926399569, 0.44288511833825134, 0.44288502488275167, 0.4428850189959605, 0.44288512699356375, 0.4426273767041288, 0.4426273260727286, 0.4426275668590866, 0.4426273753139403, 0.4426273064678289, 0.4426273367020517, 0.44262741459185817, 0.44246964103959857, 0.44246960370300237, 0.4424689205019663, 0.4424696564411051, 0.4424695744851683, 0.44246959559231214, 0.4424696957418183, 0.4423927185707598, 0.44239268486671535, 0.44239366518080603, 0.4423927350610132, 0.4423926631818175, 0.44239270274797565, 0.4423927748052153, 0.4421602190110262, 0.44216013407949284, 0.442160218452538, 0.4421602141240178, 0.44216011953439605, 0.44216017604173086, 0.4421602260530176, 0.4420151640315124, 0.4420151164850684, 0.4420151765125635, 0.44201516726871787, 0.4420150945271795, 0.44201512348292593, 0.44201520025125746, 0.44170393254941714, 0.4417038934212516, 0.4417038786017161, 0.441703939836144, 0.44170385208723156, 0.4417039012420996, 0.441703971763325, 0.44120807990500854, 0.44120801866096226, 0.44120862606716893, 0.44120807300564996, 0.4412079912073614, 0.4412080323412621, 0.4412081451672176, 0.44682041405702516, 0.4410282146967787, 0.44102816330000344, 0.4410279053151976, 0.4410282174892115, 0.44102814818864833, 0.4410281766711603, 0.4410282496370891, 0.4409174265518897, 0.4409174055617474, 0.44091790104534534, 0.44091743743747064, 0.4409173523139291, 0.4409173862634551, 0.4409174865959241, 0.4407988073926722, 0.4407987547206123, 0.4407984013265659, 0.44079882915656216, 0.44079875876922053, 0.4407987940879056, 0.4407988397550053, 0.4407391867790898, 0.44073913368664763, 0.44073965703633905, 0.44073918684496327, 0.4407391210570847, 0.44073914776709944, 0.4407392244447125, 0.44062943972354174, 0.4406293838545762, 0.44062943747159433, 0.44062943819618305, 0.44062937167140587, 0.4406293935053257, 0.4406294677299795, 0.4405348236362809, 0.4405347317227364, 0.4405347719645828, 0.44053477365710225, 0.44053472177991226, 0.44053472270544564, 0.4405347940826332, 0.44041003102166587, 0.44040998991428937, 0.4404101370315394, 0.44041005679943773, 0.4404100054220561, 0.44041002232039217, 0.44041005167476477, 0.4403769202589001, 0.44037686028354756, 0.4403768096029193, 0.4403769117561658, 0.44037685085776945, 0.44037687230181277, 0.44037694550356077, 0.4402872472016287, 0.44028718616446916, 0.4402872911221194, 0.44028724159761046, 0.44028717193488515, 0.44028720902719826, 0.44028727736212003, 0.44010635172746393, 0.4401063023526021, 0.4401062542000645, 0.4401063569877594, 0.44010626591233976, 0.440106299636244, 0.4401063939003486, 0.43978248347351123, 0.43978245628032525, 0.4397829067198006, 0.43978248295665806, 0.43978241779511357, 0.4397824490910258, 0.4397825242608537, 0.44005981897566004, 0.4396808172747029, 0.4396807626859505, 0.43968058881770467, 0.43968083598859026, 0.4396807431805765, 0.43968076999698985, 0.4396808439592914, 0.4395752809148806, 0.4395752288496412, 0.4395754201615881, 0.43957528014166514, 0.43957521197749505, 0.4395752416501083, 0.43957531367431585, 0.4394611427589726, 0.439461095550316, 0.4394609729459982, 0.4394611453304459, 0.4394610609603309, 0.4394611008383251, 0.43946117558090725, 0.43929057975445845, 0.43929054925117184, 0.4392911559114315, 0.4392906030683867, 0.4392905286726242, 0.43929054763999975, 0.4392906326441546, 0.439225909109298, 0.4392258612895801, 0.4392252000191348, 0.4392258992484309, 0.4392258437054488, 0.4392258768438025, 0.4392259284382698, 0.4390608278431729, 0.439060755269903, 0.4390608943627015, 0.4390608091720674, 0.43906074545720347, 0.4390607729962745, 0.4390608416223031, 0.43895315951001374, 0.4389531198314984, 0.4389531469249712, 0.4389531710635021, 0.4389530921417733, 0.4389531228615253, 0.43895320252340864, 0.43883878144203337, 0.43883868573372464, 0.4388387449619313, 0.43883878362851714, 0.4388386748477239, 0.4388387311470189, 0.4388388070727196, 0.43859845736636505, 0.43859840426872265, 0.43859858355701925, 0.4385984536562855, 0.4385983837583633, 0.4385984149342626, 0.4385984764777221, 0.438406804449875, 0.43840673772841154, 0.43840637928730647, 0.4384067993620516, 0.43840672659446445, 0.4384067726243318, 0.4384068278463006, 0.43840609706346967, 0.43840603560328395, 0.4384069582784773, 0.4384061214419674, 0.4384060147705233, 0.43840605127256826, 0.43840611628310594, 0.43818780074590513, 0.4381877333562714, 0.4381879729535214, 0.4381877978535788, 0.43818772726337313, 0.43818775491786827, 0.43818782379949384, 0.4380744327608573, 0.43807436321606985, 0.4380742779212017, 0.4380744095176556, 0.43807434496575093, 0.4380743801992374, 0.43807444033300896, 0.43797736810781884, 0.437977321619007, 0.43797745796523113, 0.43797737511365903, 0.43797729501728705, 0.43797733018063534, 0.43797739445270956, 0.43786364955774265, 0.4378636047256757, 0.4378635313610361, 0.4378636429489261, 0.4378635747660401, 0.4378636237821696, 0.43786369098660227, 0.4377089555682887, 0.4377089430932634, 0.4377094267585491, 0.43770896387705294, 0.43770889521247597, 0.43770892013240026, 0.43770898305321027, 0.43771039434384984, 0.4376039854440186, 0.43760394817116194, 0.43760380113825187, 0.43760398875909484, 0.43760391643410684, 0.43760395000451496, 0.4376040235395593, 0.4375035626297087, 0.43750346851725297, 0.43750373413103966, 0.43750354500120836, 0.43750345476246777, 0.4375034743178378, 0.43750356976640453, 0.43738542185134677, 0.43738536110564624, 0.43738546166959297, 0.4373854286614103, 0.43738534978847976, 0.4373853766876559, 0.4373854559478104, 0.43726675678054633, 0.43726670722353206, 0.437266730589719, 0.43726677467147623, 0.4372666825856913, 0.43726673091161156, 0.4372667801696108, 0.4370832872302951, 0.43708324101374396, 0.4370833589732416, 0.4370832860626514, 0.43708322104148095, 0.4370832429149691, 0.4370833143425648, 0.43684218603403585, 0.43684213956729784, 0.43684191406220374, 0.43684218905240946, 0.43684209760673903, 0.4368421255953024, 0.4368422168842217, 0.4368801223330016, 0.43668399197625496, 0.4366839419199938, 0.43668451841006123, 0.43668398035874884, 0.4366838841072688, 0.43668392128570316, 0.4366839822285523, 0.43652974673172984, 0.43652969896193294, 0.4365291928366448, 0.4365297512248325, 0.436529679662921, 0.43652970990767076, 0.4365297793627133, 0.43649051599624233, 0.43649047213857045, 0.4364913344386425, 0.4364905206283278, 0.4364904514519689, 0.43649050004183054, 0.436490545424426, 0.436301085141261, 0.43630102884801725, 0.4363011364943499, 0.43630108428007164, 0.4363010149655132, 0.43630104803499153, 0.43630111521377984, 0.4361790772821164, 0.4361790198471065, 0.43617899115625447, 0.43617906463505957, 0.4361790053854089, 0.436179032860859, 0.43617909625718226, 0.43597264922956763, 0.435972610612995, 0.43597291219167844, 0.4359726486703731, 0.43597258462163224, 0.43597260529371495, 0.4359726944484751, 0.4358682683448516, 0.43586822356317434, 0.43586760354995613, 0.4358682667502924, 0.4358681959434884, 0.435868225465687, 0.4358682900810874, 0.4357852107940314, 0.4357851964969993, 0.43578600107302806, 0.4357852137331561, 0.43578513810421166, 0.435785175982181, 0.4357852619968245, 0.4356047194383812, 0.4356046623373056, 0.4356047330998457, 0.43560471946059737, 0.43560465278153965, 0.43560467966461747, 0.4356047427949341, 0.43548070594739263, 0.43548066023194315, 0.43548069724171057, 0.43548070768031916, 0.43548063458805086, 0.43548067918411354, 0.4354807316972973, 0.43523915779646455, 0.43523911006510946, 0.4352392025143741, 0.43523916742814545, 0.4352390907263404, 0.4352391222743947, 0.43523918173528847, 0.4348203915791996, 0.43482033449257523, 0.43481998039094, 0.4348203679777466, 0.4348203202087326, 0.4348203411957963, 0.4348203889296085, 0.43760249089790565, 0.43471350961912403, 0.43471346314519027, 0.4347139476577997, 0.4347135345275249, 0.43471340516904033, 0.4347134383020994, 0.4347135203985999, 0.4345505476158329, 0.4345504990603414, 0.43455023656543124, 0.4345505457614223, 0.4345504928853948, 0.43455052517146214, 0.43455058640027966, 0.43452907923709416, 0.4345290253538877, 0.43452976674095134, 0.43452908099502513, 0.43452901778276376, 0.4345290292204156, 0.4345290999708286, 0.4343667081125336, 0.43436664502819244, 0.4343668247052948, 0.4343667025430401, 0.4343666281509001, 0.4343666598553418, 0.4343667223832406, 0.43427002807653686, 0.4342699950559943, 0.4342699800958949, 0.43427003763765887, 0.43426996859394845, 0.4342699971431273, 0.4342700465567787, 0.43417977137184155, 0.43417972146735184, 0.4341798282531365, 0.43417978115326084, 0.43417970062195876, 0.4341797329639633, 0.4341797950555263, 0.4339991936799499, 0.4339991401767746, 0.4339990334507845, 0.4339991944641641, 0.4339991230953976, 0.43399915722372845, 0.43399921286853693, 0.43390916957113973, 0.4339091267713699, 0.433910213066341, 0.43390921014747086, 0.4339090908299856, 0.43390912676007304, 0.43390919215489204, 0.43358319254630634, 0.43358313206427557, 0.43358312198992377, 0.4335831959668385, 0.43358314449671076, 0.43358316940999686, 0.43358320667839484, 0.4334231408409251, 0.4334230767310241, 0.4334234290750708, 0.4334231344121459, 0.43342306267215364, 0.4334230955052547, 0.4334231532869972, 0.43349721233662375, 0.43330706544829395, 0.4333070104358464, 0.4333066711341833, 0.43330707379938643, 0.4333070020876581, 0.4333070348292805, 0.4333070845132617, 0.4332411365620095, 0.4332410600264136, 0.43324165094041, 0.4332410965485227, 0.4332410259871927, 0.43324105357458037, 0.4332411376514728, 0.433125525390015, 0.43312549553019675, 0.4331257210761225, 0.43312553610016213, 0.43312547556565645, 0.43312550574939845, 0.4331255538068105, 0.4330620613587967, 0.4330620226779038, 0.4330619721135908, 0.43306207860920887, 0.43306200256100896, 0.43306201559443647, 0.4330620832692895, 0.4329844603298969, 0.4329844232019484, 0.43298446080301267, 0.43298445748806336, 0.4329843957238589, 0.43298442355994116, 0.4329844798362857, 0.4328987055821438, 0.43289863063737744, 0.43289864909473474, 0.4328986535450761, 0.4328986050585907, 0.4328986025062119, 0.4328986899736702, 0.4327774268952041, 0.4327773632603632, 0.4327774753139147, 0.43277741952608084, 0.4327773486855014, 0.4327773824957779, 0.4327774628121616, 0.43269387166783196, 0.43269380219884424, 0.4326938497701065, 0.43269387989022007, 0.4326938014971774, 0.4326938237603991, 0.43269387565015355, 0.43252724397934333, 0.4325271829509192, 0.4325272879630851, 0.43252723418129746, 0.432527172718507, 0.43252720369948844, 0.43252725145648496, 0.4323703205611217, 0.43237027089392566, 0.4323702293696075, 0.43237032562315564, 0.43237025150730346, 0.432370281763927, 0.4323703467421032, 0.4321093975358148, 0.432109336211539, 0.43210990765584173, 0.4321093982530221, 0.4321093278574161, 0.4321093669814914, 0.4321094006088593, 0.4324210364487447, 0.43199646408135184, 0.4319964129776019, 0.43199632888374256, 0.43199646490627114, 0.43199639440637594, 0.43199643083184214, 0.43199649737775053, 0.4318935028999796, 0.4318934541266088, 0.4318936730446619, 0.4318935343495556, 0.43189344309918104, 0.43189346954930175, 0.43189345809537616, 0.4318087780468836, 0.43180873256764324, 0.4318084383531156, 0.431808782028899, 0.43180870858934073, 0.4318087454218712, 0.4318087939398766, 0.43172321965034316, 0.4317231635374005, 0.43172345177375465, 0.43172321843149775, 0.43172314746722273, 0.43172318756421685, 0.4317232233490366, 0.43163640921469965, 0.43163635151368, 0.4316361644502814, 0.4316364075323613, 0.4316363366538866, 0.4316363690027755, 0.4316364250897459, 0.43154054468267516, 0.431540513011124, 0.4315407451847346, 0.43154054063695585, 0.43154047215182745, 0.43154050928061477, 0.43154059197259254, 0.4314494565779627, 0.43144941147664295, 0.43144928571364405, 0.4314494675450386, 0.4314493842312387, 0.43144943104899786, 0.4314494648974263, 0.43136989188065045, 0.4313698547334658, 0.43137013659965584, 0.43136991808834513, 0.43136985757108604, 0.4313698838718555, 0.4313699430776607, 0.4313303953138323, 0.43133035143659887, 0.43133021278815276, 0.43133038576784344, 0.431330327994065, 0.43133035918508494, 0.43133041157160906, 0.43127650161255654, 0.43127644885124344, 0.43127650799775635, 0.43127650085458147, 0.43127643107240293, 0.43127646400314773, 0.4312765187710525, 0.4311621037629033, 0.43116205838772753, 0.4311621002420938, 0.4311621100495883, 0.43116204030911315, 0.43116206750711894, 0.4311621199129222, 0.43093980620855593, 0.43093974591406337, 0.43093981065973097, 0.4309398037275693, 0.4309397306155587, 0.4309397597962181, 0.43093982141445575, 0.43048792466808944, 0.4304878699444141, 0.43048788912596514, 0.4304879215872381, 0.4304878337552049, 0.4304878752248274, 0.43048794185263023, 0.42962180644796916, 0.4296217461145906, 0.42962233600533223, 0.42962180401138866, 0.42962173535954185, 0.4296217603619621, 0.4296218124339282, 0.43382035528999974, 0.42948219253026726, 0.42948213477747504, 0.42948192057523327, 0.4294821908077261, 0.42948211910438816, 0.42948214017958936, 0.42948219419343925, 0.42937354135429695, 0.4293734712273116, 0.42937381937171387, 0.4293735317100764, 0.42937345573019053, 0.42937349571130173, 0.429373527687717, 0.42926339223124, 0.42926335883716804, 0.4292631561220208, 0.4292634032637395, 0.4292633268290515, 0.42926335340106364, 0.4292634277144626, 0.4291622688723718, 0.42916221278718253, 0.4291625427310678, 0.4291622658833248, 0.42916219937542127, 0.42916223156739036, 0.4291622766318945, 0.4290689439453223, 0.4290688863860151, 0.42906860254801754, 0.42906893638393845, 0.42906886348898465, 0.42906889405799514, 0.42906894022911984, 0.4289549264580204, 0.4289548859766391, 0.42895519643494634, 0.4289549213262833, 0.4289548524817028, 0.42895488956074995, 0.4289549333102489, 0.42887004735361084, 0.42887001473366676, 0.42886968345217374, 0.42887004661687395, 0.42886997734328286, 0.4288700073228368, 0.4288700758809968, 0.42877535013201523, 0.42877531214808196, 0.42877572692866917, 0.4287753495303403, 0.4287752872107009, 0.42877534438335824, 0.42877534253872973, 0.4287912099097856, 0.4287335179755611, 0.4287334683992144, 0.4287334440149259, 0.42873351608036425, 0.42873344439918815, 0.4287334837631239, 0.42873352698283146, 0.42867014248488994, 0.42867009386305194, 0.42867017692840975, 0.4286701451143915, 0.42867006321623885, 0.4286701052147853, 0.42867014158784267, 0.4285389550514303, 0.4285388681196708, 0.4285388943796964, 0.4285389547060818, 0.42853888344263186, 0.4285389070296752, 0.42853892660944765, 0.4283040021027935, 0.4283039456319369, 0.42830420604635727, 0.42830400931452717, 0.4283039276158305, 0.4283039844376766, 0.42830401251304506, 0.428379886810785, 0.4282470961913475, 0.4282470563872513, 0.428246823556402, 0.4282470958451238, 0.428247029876485, 0.42824706677391466, 0.4282471072284824, 0.42817377977614257, 0.42817374047229817, 0.42817401898331015, 0.4281737743460073, 0.4281737057284291, 0.428173737375908, 0.42817377683698654, 0.42808431728124297, 0.42808426073673594, 0.42808415251642395, 0.4280843080500704, 0.4280842386004897, 0.42808427470038946, 0.4280843244346784, 0.4279920511472409, 0.4279920205808856, 0.4279921726298999, 0.42799204613837216, 0.4279919803725404, 0.4279920221361551, 0.4279920719760438, 0.4279072571221125, 0.427907200498716, 0.4279070795748637, 0.4279072579294707, 0.4279071794485107, 0.4279072118071784, 0.4279072627060425, 0.4277620651787776, 0.4277620214661529, 0.4277625353938037, 0.4277620609313479, 0.4277620062812404, 0.4277620359225895, 0.42776207360416024, 0.4277755100909707, 0.4276731725450653, 0.4276731260403761, 0.42767302049884226, 0.42767317340967587, 0.4276731278157757, 0.42767314477956, 0.42767318260450093, 0.42759499851915994, 0.4275949609196216, 0.42759521546321505, 0.4275950021638927, 0.42759493794381065, 0.4275949613771963, 0.4275950177608722, 0.42750923782648037, 0.42750918202725685, 0.4275086613449939, 0.42750923610662084, 0.4275091654570314, 0.42750919928515774, 0.42750924646859206, 0.42741772940329714, 0.42741767898991095, 0.42741830831043043, 0.4274177066220484, 0.42741764646280817, 0.4274176837145429, 0.4274177255452365, 0.4272831108532679, 0.427283060870127, 0.4272832051301508, 0.4272831101400275, 0.4272830859370509, 0.42728309901394634, 0.4272831290875321, 0.427228616554131, 0.42722857245776946, 0.4272283471183307, 0.4272286156054866, 0.4272285438922058, 0.4272285772981158, 0.42722862809961926, 0.4271532180025956, 0.42715316480040244, 0.42715381409389075, 0.4271532221612763, 0.4271531449777031, 0.4271531759112678, 0.42715322028177005, 0.42704189763673883, 0.427041847184325, 0.427041349594012, 0.4270418985395592, 0.42704182246434486, 0.427041855897078, 0.42704190487162974, 0.426914079941318, 0.42691402224144187, 0.4269140935900565, 0.4269140812922452, 0.42691399882947395, 0.4269140450093736, 0.42691407844845586, 0.42681656967527093, 0.4268165177474018, 0.4268165803525466, 0.4268165937782969, 0.4268165023638787, 0.4268165565660556, 0.42681657652899263, 0.426723632621072, 0.4267235851589368, 0.4267235775811205, 0.4267236374308038, 0.4267235732483039, 0.4267235936548557, 0.42672364497795445, 0.4265385560747493, 0.426538513509335, 0.42653872788497227, 0.4265385616141084, 0.42653849127037363, 0.42653851264134723, 0.4265385668253893, 0.42645088453579527, 0.42645081401606083, 0.4264498679678677, 0.4264508801018344, 0.4264508308218646, 0.42645085593811144, 0.4264508700179252, 0.42615498782526906, 0.42615493742446137, 0.4261552374803114, 0.4261549976980312, 0.42615495372400936, 0.4261549896599563, 0.42615500292076536, 0.426272893727733, 0.42613070539047676, 0.42613066194148524, 0.4261306169726151, 0.42613070619412086, 0.4261306416446772, 0.4261306720109562, 0.4261307225910365, 0.42606996555796345, 0.4260699150250748, 0.4260700045557312, 0.4260699607239157, 0.42606989369339543, 0.426069910203707, 0.4260699793328365, 0.42594814537286546, 0.4259480824275914, 0.4259481089060788, 0.42594813571098755, 0.42594806335487323, 0.4259481066921876, 0.425948119731509, 0.4258412486103862, 0.4258411962231644, 0.4258412789525512, 0.42584124584032207, 0.4258411638024223, 0.4258412235252168, 0.42584127106587155, 0.42572632156642837, 0.42572626230558586, 0.42572625503120826, 0.42572632595739024, 0.4257262420394822, 0.42572628198934814, 0.42572630273572254, 0.4255147711898367, 0.42551473227866987, 0.42551505612313795, 0.4255147746885608, 0.42551470481096715, 0.4255147539397132, 0.4255147824254318, 0.4257013446621647, 0.42546564508441603, 0.42546560160209634, 0.42546548969531384, 0.42546564364796285, 0.425465578798953, 0.42546560900378894, 0.4254656547546336, 0.42539569761558094, 0.42539560641787966, 0.425395739522457, 0.4253956920268405, 0.42539561059687203, 0.42539564595455287, 0.4253956600565447, 0.4252607988659887, 0.42526076639719995, 0.4252607936099939, 0.4252608176021892, 0.4252607398912348, 0.4252607944013749, 0.4252608039652595, 0.4252120422872561, 0.42521201318524965, 0.4252120588154559, 0.42521204807972135, 0.42521198310576985, 0.4252120144158319, 0.42521205535886103, 0.4250705357257065, 0.42507051640967264, 0.42507048183533747, 0.42507053613873325, 0.4250704574971522, 0.4250704983035017, 0.4250705467289394, 0.4248091022707553, 0.42480903962826577, 0.4248094041608836, 0.42480909286290525, 0.42480903650426405, 0.42480906486084125, 0.42480908308477605, 0.4257823968416582, 0.4247157128963215, 0.42471567605356497, 0.42471538033958617, 0.4247157356649831, 0.4247156664286506, 0.4247156931499213, 0.42471573346589575, 0.4246667101663145, 0.4246666621356163, 0.42466709494833643, 0.4246667100899412, 0.4246666380416865, 0.42466667221117643, 0.4246667116586228, 0.42458134328178376, 0.42458130175670644, 0.4245813123528873, 0.4245813444942745, 0.42458127153435143, 0.42458130561445784, 0.424581358426478, 0.4245095412761391, 0.424509504608022, 0.4245095700099282, 0.4245095440591296, 0.424509485436304, 0.4245095030933427, 0.4245095497651621, 0.4243681275319636, 0.42436808229110023, 0.42436805644845776, 0.42436812554347225, 0.4243680485807294, 0.42436808438994367, 0.42436812985182504, 0.4241143781918064, 0.4241143316882051, 0.4241146994317863, 0.4241143798776126, 0.4241143064280226, 0.4241143444304766, 0.42411437942225494, 0.424233102761523, 0.4240292769320716, 0.42402921987758774, 0.4240290254502059, 0.42402926742419267, 0.4240291982243712, 0.4240292415581089, 0.4240292747268175, 0.4239463287145477, 0.4239462827416949, 0.4239465490479067, 0.42394632978905755, 0.4239462582614316, 0.4239463005224182, 0.42394633780504387, 0.42387219070680227, 0.4238721545533185, 0.42387190611461334, 0.42387218872983007, 0.4238721183288783, 0.42387215998761046, 0.42387219597164444, 0.42379939916964804, 0.4237993526849489, 0.42379968626745884, 0.42379938707092357, 0.42379931884766975, 0.4237993526050102, 0.4237994011056478, 0.42370380520816975, 0.4237037506752647, 0.42370363283856927, 0.42370379917977563, 0.4237037228734665, 0.4237037648285792, 0.4237038070451303, 0.42360881049666294, 0.42360876065633973, 0.42360899013341025, 0.4236088088944884, 0.4236087419838078, 0.4236087723541373, 0.423608822036103, 0.4235149640692398, 0.4235149189432458, 0.42351475032184843, 0.42351496869249156, 0.42351489935025355, 0.4235149264224608, 0.4235149655417739, 0.4234279347092887, 0.42342788047779834, 0.4234281799417621, 0.4234279310488844, 0.4234278572641016, 0.4234278896261871, 0.42342793099842246, 0.42332895650791247, 0.42332891765552794, 0.4233287809896439, 0.4233289706443462, 0.4233289030113509, 0.4233289179882689, 0.4233289701750743, 0.42324154095696276, 0.4232414964816677, 0.4232417152022471, 0.4232415478237037, 0.4232414761992972, 0.4232415076173129, 0.4232415487801275, 0.4231559672493441, 0.4231559222704313, 0.42315573919853783, 0.4231559687500106, 0.4231558905409275, 0.4231559228826742, 0.4231559744478621, 0.42305936981272757, 0.4230593297588809, 0.4230595639293909, 0.42305937555885975, 0.42305930302124045, 0.42305933427687814, 0.4230593827563376, 0.42297328217290603, 0.4229732674767688, 0.422973085534005, 0.4229733090587643, 0.42297322206308285, 0.4229732575064631, 0.4229732865496473, 0.4229125154998543, 0.4229124660463011, 0.4229126366307987, 0.422912511639843, 0.4229124477016514, 0.42291247674495225, 0.42291251936991825, 0.4228121476060217, 0.422812103383509, 0.42281199908318656, 0.42281215036096187, 0.4228120816218767, 0.42281211376867045, 0.42281215810237927, 0.42269361421314633, 0.4226935767918333, 0.42269418198226055, 0.422693619141021, 0.42269355099637107, 0.4226935861877466, 0.4226936282503595, 0.4227014098519896, 0.4225751245178498, 0.422575067997579, 0.4225750133531071, 0.4225751215526822, 0.4225750518363312, 0.42257509501608265, 0.4225751271677111, 0.42248104057278335, 0.4224809922471144, 0.42248120848379817, 0.4224810424765394, 0.4224809683168728, 0.42248099365893416, 0.42248103905463613, 0.42233063768447454, 0.42233059250580773, 0.4223301890771863, 0.4223306370784743, 0.42233056752899806, 0.42233060144683426, 0.42233064091736516, 0.4223168534261984, 0.42231680910234426, 0.4223176284341296, 0.4223168532401496, 0.42231678457334637, 0.42231682428703854, 0.42231685573230754, 0.4221287895565295, 0.42212875566308905, 0.42212887386640036, 0.4221287939037396, 0.4221287350667027, 0.4221287627248915, 0.42212879523292823, 0.4220363799132888, 0.42203633778044664, 0.42203619914250606, 0.4220363828770951, 0.42203631356098514, 0.422036348166697, 0.4220363814794437, 0.4219633413928558, 0.42196329712385255, 0.4219639981452497, 0.4219633428895451, 0.42196327189476746, 0.42196330237857615, 0.4219633532768053, 0.42187436388574867, 0.4218743171435883, 0.421873710477767, 0.4218743689328756, 0.4218743062263114, 0.42187434441617544, 0.421874368101697, 0.42173114608039686, 0.4217311046904707, 0.42173119150431365, 0.4217311533900533, 0.4217310783253271, 0.42173113378799093, 0.42173116578171593, 0.421658658159516, 0.4216586176552766, 0.4216585254653781, 0.4216586565362647, 0.42165858355607566, 0.4216586212115806, 0.4216586564231927, 0.4215157963166622, 0.4215157566819332, 0.42151626136873555, 0.42151579665612043, 0.4215157293405135, 0.42151577321307593, 0.4215158067384115, 0.4215663872455174, 0.4214260066933792, 0.42142597038781543, 0.4214258793133683, 0.4214260038417919, 0.42142593310770976, 0.4214259666543296, 0.4214260131142384, 0.42133984968469834, 0.4213398055067113, 0.42133996614683933, 0.4213398430285483, 0.42133977939590744, 0.42133981394827025, 0.4213398521865848, 0.42119892577726625, 0.42119888087954, 0.4211985846416518, 0.4211989342137073, 0.421198868113852, 0.42119888708220343, 0.4211989280259265, 0.4211357538264665, 0.42113569716760657, 0.4211363283397036, 0.4211357439288711, 0.42113567364875365, 0.4211357075164566, 0.4211357415856041, 0.4209972085709613, 0.42099715328469667, 0.42099727141530263, 0.42099720488405395, 0.4209971281845069, 0.4209971791303098, 0.42099720710674693, 0.420909694758363, 0.4209096452993277, 0.42090960541995603, 0.4209096968590994, 0.42090961721870235, 0.4209096486053791, 0.4209096879217844, 0.42073891015052794, 0.42073886112914416, 0.42073913283920056, 0.42073890060638514, 0.4207388381039861, 0.4207388599955593, 0.4207389063607649, 0.4206133188409889, 0.42061327633699147, 0.4206129183006361, 0.4206133265669256, 0.42061325753929746, 0.4206132883129462, 0.4206133273446081, 0.42060174649961535, 0.4206017007154695, 0.4206024637682109, 0.4206017454177823, 0.42060167984198366, 0.4206017108646855, 0.4206017507626205, 0.4204370976910795, 0.42043706343417636, 0.42043722762562996, 0.42043710686976365, 0.4204370386994075, 0.4204370616771923, 0.4204370926942198, 0.42035676557316654, 0.4203567123274916, 0.42035663936386414, 0.4203567564889359, 0.42035668958535044, 0.42035672032212623, 0.42035677425261264, 0.4202049735592504, 0.4202049345976184, 0.4202052524913049, 0.42020498426413755, 0.4202049051369404, 0.4202049359593432, 0.420204963122325, 0.4201447599598956, 0.4201447259340727, 0.42014414286278395, 0.42014476344063095, 0.4201446989839961, 0.4201447313187359, 0.4201447638122737, 0.4200115183699563, 0.42001148532206356, 0.4200114842033508, 0.4200115166669177, 0.4200114457636231, 0.42001148213838624, 0.42001151803349374, 0.41991962223764073, 0.41991957322905726, 0.41991966974542866, 0.4199196175085029, 0.4199195478712757, 0.4199195927103279, 0.4199196166372144, 0.4197510773508365, 0.4197510340854082, 0.4197508967942406, 0.4197510883513628, 0.41975101292982564, 0.419751038523709, 0.4197510761283231, 0.41972070531975236, 0.4197206627603681, 0.41972173215133135, 0.419720702311027, 0.419720631943791, 0.41972066377992884, 0.4197207004158586, 0.4193908225868359, 0.41939076967717814, 0.41939064875843124, 0.4193908104620072, 0.4193907362695372, 0.4193907700028504, 0.41939081314729376, 0.419248626490869, 0.4192485943590852, 0.4192489328148711, 0.41924862824251413, 0.4192485706251248, 0.41924860128019314, 0.4192486273124732, 0.419263599678622, 0.419184076170356, 0.41918403332404397, 0.41918388607922985, 0.41918406744754544, 0.4191839970133388, 0.4191840277025219, 0.4191840698222854, 0.4191022923605983, 0.4191022388495468, 0.419102369227609, 0.4191022876468991, 0.4191022310847351, 0.4191022623583791, 0.4191022958837786, 0.4190216196784613, 0.4190215749165885, 0.4190215330074776, 0.41902162357319095, 0.41902155239655464, 0.41902157676346313, 0.4190216215068484, 0.41886318891796226, 0.4188631381332592, 0.41886340286302276, 0.41886318726656363, 0.4188631132140686, 0.4188631484755506, 0.4188631809094449, 0.4187576907104353, 0.4187576452753553, 0.41875725369372874, 0.4187576915721974, 0.4187576222119172, 0.4187576555352747, 0.4187576906215706, 0.4186920860091402, 0.41869204774755414, 0.41869264772423787, 0.4186920882409527, 0.41869202468432254, 0.4186920543400684, 0.41869208846711703, 0.41857617320802787, 0.4185761292400816, 0.41857617999807006, 0.4185761688150736, 0.4185761009705555, 0.4185761393011066, 0.4185761759977065, 0.41849070200724436, 0.4184906740017986, 0.41849070190565407, 0.41849070128719845, 0.41849064662083424, 0.4184906779330517, 0.41849070808104083, 0.41831799823863614, 0.4183179489821326, 0.41831799987260015, 0.41831799781338874, 0.4183179254675727, 0.41831795820185125, 0.4183179871775551, 0.4179730920192691, 0.4179730488288212, 0.417973088767012, 0.41797310049781194, 0.417973033643677, 0.41797306587530964, 0.4179731027305008, 0.4173553289902411, 0.417355276156903, 0.41735537091354474, 0.4173553171511479, 0.4173552598313746, 0.41735528159506297, 0.4173553160466948, 0.4163422781902761, 0.4163422362373909, 0.41634136206330263, 0.41634227890303765, 0.4163422113556813, 0.4163422455967835, 0.41634227695018, 0.4325500485931756, 0.41607712158321525, 0.4160770781527954, 0.4160772151839109, 0.41607712180333967, 0.41607705681887047, 0.4160770802067127, 0.4160771247195888, 0.41594080040116044, 0.4159407604573904, 0.41594060163666735, 0.415940801325995, 0.4159407329081937, 0.4159407595608292, 0.41594078874416024, 0.4158888445436337, 0.4158888014495336, 0.41588973602336365, 0.41588884533160403, 0.4158887781539701, 0.4158888192855581, 0.4158888422808381, 0.4156441930213777, 0.41564414626917373, 0.4156440925285558, 0.41564419227397176, 0.4156441182237416, 0.415644156016242, 0.41564418881322157, 0.4155130313377068, 0.415512980394393, 0.4155132496862732, 0.41551302327762757, 0.4155129523524537, 0.41551298850372326, 0.4155130201889042, 0.41544489808104035, 0.41544485630124167, 0.4154440605572861, 0.4154448977407124, 0.4154448308802269, 0.41544487317493506, 0.41544490496409575, 0.4152241837308809, 0.4152241384799636, 0.4152243336882864, 0.4152241815702789, 0.4152241136776151, 0.41522414381314543, 0.41522417998446803, 0.4151075965559706, 0.4151075448044166, 0.415107294928712, 0.41510759637421396, 0.415107524395467, 0.4151075555907675, 0.41510758920688895, 0.4150152943675938, 0.41501525484744617, 0.4150156881803451, 0.4150152925637146, 0.41501522682795944, 0.4150152575745462, 0.4150152935005474, 0.41494628660635385, 0.41494623287909327, 0.4149457827326837, 0.41494628205266365, 0.414946207329663, 0.41494623886868287, 0.414946273061598, 0.41483591992769697, 0.4148358837893467, 0.41483581404617, 0.41483592715506135, 0.41483585795939437, 0.41483588579070524, 0.41483592000828606, 0.4147675504557604, 0.4147675156271773, 0.4147676369236934, 0.4147675582616017, 0.4147674887675039, 0.41476752143467616, 0.41476754912494773, 0.4146500427433639, 0.41465000717719297, 0.4146497981224407, 0.4146500522905867, 0.4146499837316018, 0.4146500166584011, 0.4146500478499055, 0.41482290582132075, 0.4145841350043612, 0.41458408554916776, 0.4145843793924344, 0.414584128551137, 0.4145840611601362, 0.41458409318112954, 0.41458413677672074, 0.41449608917121084, 0.41449603067254287, 0.41449590781311135, 0.414496084537912, 0.4144960107945974, 0.4144960400542823, 0.41449606997254873, 0.4143990970567056, 0.4143990615875117, 0.41439923217251695, 0.41439909528796776, 0.4143990397286446, 0.41439905914553077, 0.41439910128084884, 0.4143095156194946, 0.4143094696494432, 0.4143093617942602, 0.41430951862064597, 0.41430945031479355, 0.41430948099144393, 0.41430951543173455, 0.41419363126944364, 0.414193583482348, 0.41419414279502764, 0.41419362644539953, 0.4141935654515339, 0.41419359277705214, 0.4141936211442705, 0.41414135815177233, 0.4141413211544437, 0.41414069005843, 0.4141413590171762, 0.41414129193306476, 0.41414132396318887, 0.414141363161712, 0.41398331345673145, 0.4139832738379462, 0.41398328557516956, 0.4139833176106288, 0.4139832503990326, 0.413983283775945, 0.41398331097134744, 0.41388374387062954, 0.41388370524669893, 0.41388380081565534, 0.4138837537407753, 0.4138836731681632, 0.4138837144486555, 0.41388373939468737, 0.41371694688988536, 0.4137169043497045, 0.41371670654837656, 0.4137169419560668, 0.4137168847717828, 0.4137169110942916, 0.41371693509493224, 0.41401953458507884, 0.4136328264171607, 0.41363277217840855, 0.4136331518407902, 0.41363282319114053, 0.4136327510338757, 0.41363277951804767, 0.4136328209915963, 0.41352334950399006, 0.4135233137602749, 0.4135230925765248, 0.41352335237278837, 0.4135232760509803, 0.413523320650679, 0.413523349168221, 0.4134584743696545, 0.41345843605210225, 0.41345887321089236, 0.41345847830841437, 0.413458409509577, 0.41345844002246257, 0.4134584736342253, 0.4133743695611344, 0.4133743215630298, 0.4133740299624128, 0.41337437417515266, 0.4133743019989154, 0.4133743362038306, 0.41337436697047286, 0.4132931962382637, 0.41329315909010955, 0.41329355028819925, 0.41329319766311, 0.4132931338331454, 0.41329316905729735, 0.4132931926260948, 0.41323503386391736, 0.41323499372642514, 0.413234629306313, 0.4132350366034731, 0.4132349681694688, 0.41323500160860704, 0.41323503154142566, 0.4131517721146062, 0.41315173129709076, 0.41315211550990505, 0.41315177227241434, 0.41315170625466635, 0.4131517397712554, 0.41315177132600545, 0.41307683947133206, 0.4130768041585648, 0.4130764737466295, 0.41307684160323965, 0.4130767836746834, 0.41307680825928406, 0.41307683888176533, 0.4130070115705111, 0.4130069689081136, 0.4130074027012761, 0.4130070115934408, 0.4130069413482984, 0.41300697546159804, 0.4130070074542431, 0.4129174708629716, 0.41291743164158945, 0.41291715475014557, 0.41291747594310596, 0.41291741247225544, 0.4129174329307859, 0.4129174683097267, 0.4128272358029421, 0.41282719349076846, 0.4128275575286727, 0.4128272467720069, 0.41282717975916167, 0.4128272012582448, 0.41282723542449784, 0.41274784489596583, 0.412747802174207, 0.4127475122981985, 0.4127478472443769, 0.41274777379057564, 0.41274780910389686, 0.41274783746334215, 0.41266151961552516, 0.4126614672880834, 0.4126618556308715, 0.41266152335400347, 0.4126614471534523, 0.4126614785988496, 0.41266151629973075, 0.41256355340269296, 0.41256350889619064, 0.4125632074762069, 0.41256354787588434, 0.41256347523833986, 0.4125635080690534, 0.4125635451360703, 0.41245942788752404, 0.41245937504977637, 0.41245969340425315, 0.4124594205116813, 0.4124593578467499, 0.4124593839599856, 0.4124594267215169, 0.4123563149518201, 0.4123562760535141, 0.41235605755360966, 0.41235631242549353, 0.41235624720297787, 0.41235628036013294, 0.41235631324023025, 0.41227672207435867, 0.4122766775702966, 0.4122770655784927, 0.41227671667533816, 0.4122766565496028, 0.4122766807520107, 0.4122767064447057, 0.41217845228421235, 0.412178406006867, 0.41217815844496275, 0.4121784560542118, 0.41217837959778686, 0.4121784192605187, 0.4121784485000588, 0.41210160708093563, 0.41210156061304765, 0.4121019623819383, 0.41210160075276214, 0.4121015328319807, 0.4121015656092016, 0.41210159610513064, 0.41200254939125336, 0.41200251516256503, 0.412002270019741, 0.4120025546203576, 0.4120024895409018, 0.41200252039742147, 0.4120025567739745, 0.4119382059692532, 0.4119381613782924, 0.41193858984381343, 0.4119382061819029, 0.4119381349861546, 0.4119381734277473, 0.4119382031738942, 0.4118560990959733, 0.4118560502039348, 0.4118557450127282, 0.4118560929850007, 0.41185602962574125, 0.41185605884975035, 0.4118560875205582, 0.41176377455628327, 0.41176372921376264, 0.4117640994568339, 0.41176376589051994, 0.41176370351746694, 0.411763742472362, 0.41176376968989975, 0.4116869336661539, 0.41168689182206397, 0.4116865962541247, 0.41168693168012355, 0.41168686531092435, 0.4116868948913247, 0.4116869307543651, 0.4115981651412811, 0.41159812112025906, 0.4115985233860091, 0.41159816037884445, 0.41159810079712456, 0.4115981305973245, 0.4115981594695658, 0.41152101147969866, 0.4115209691581866, 0.4115206290711482, 0.41152101501162974, 0.41152095027569346, 0.41152097674599064, 0.4115210096527573, 0.41144169811280434, 0.41144166226239737, 0.41144210360268113, 0.41144169438980766, 0.4114416265760367, 0.41144165702692326, 0.41144169164606736, 0.41134278478652053, 0.4113427439058412, 0.4113424820270402, 0.41134277946889775, 0.41134271697536023, 0.41134273891589285, 0.4113427746263664, 0.4112434616100057, 0.4112433801528017, 0.4112437081922508, 0.41124343164351235, 0.41124335588459837, 0.41124337183462456, 0.4112434249964127, 0.4111152964605532, 0.4111152509878232, 0.4111153045305023, 0.4111152970863096, 0.41111522934148187, 0.4111152616740245, 0.4111152867281259, 0.4109845461682814, 0.41098450542989073, 0.41098450483333215, 0.41098454744173707, 0.4109844774352994, 0.41098449734854114, 0.4109845367994828, 0.41073568507943187, 0.4107356466652011, 0.41073587334065026, 0.41073568482970774, 0.4107356139909922, 0.41073565095172365, 0.41073567741081657, 0.4106979367169862, 0.41069789370271337, 0.4106971098710684, 0.4106979343378049, 0.4106978730175568, 0.4106979039530589, 0.410697932338439, 0.41047322386109325, 0.4104731780050743, 0.4104732346621442, 0.41047322319416646, 0.4104731491522838, 0.4104731886817003, 0.41047322265564395, 0.41034304379257247, 0.4103430061666413, 0.4103430274847307, 0.41034304583283737, 0.4103429783171483, 0.41034301128601425, 0.4103430395119465, 0.41008571026807866, 0.41008566698925764, 0.4100858023038706, 0.41008571210217454, 0.4100856436540353, 0.41008567460129974, 0.4100857066538287, 0.4098584656367384, 0.40985842219738877, 0.4098574800101943, 0.409858469265925, 0.4098584017641148, 0.4098584338357265, 0.40985846003645027, 0.41103211152290775, 0.4095486912611874, 0.4095486360346019, 0.40954874762545346, 0.40954867620240637, 0.4095486031166736, 0.4095486656613934, 0.40954866192745354, 0.4094314929245534, 0.40943145645368106, 0.40943138850659216, 0.4094314935358041, 0.40943142607565264, 0.4094314585532917, 0.4094314874134131, 0.4092989766891378, 0.40929892788231625, 0.40929927403643307, 0.40929899167331585, 0.4092989278450635, 0.4092989475641406, 0.409299018380878, 0.4094811876502471, 0.40923243344943205, 0.4092323845249293, 0.40923217624879377, 0.4092324360219243, 0.40923236667526763, 0.4092323928327481, 0.4092324285338757, 0.4091373389453944, 0.4091372978178871, 0.40913758870698863, 0.40913734015841124, 0.4091372709917618, 0.4091373014369456, 0.4091373378701958, 0.40904971266526174, 0.4090496701542222, 0.4090494350838268, 0.4090497136707349, 0.40904964447313014, 0.40904967862406905, 0.4090497094263068, 0.4089694917410115, 0.4089694493338801, 0.40896980393996407, 0.40896949043371633, 0.4089694244833115, 0.4089694588448102, 0.408969485583219, 0.4088939332695286, 0.4088938992228791, 0.40889358916484486, 0.4088939390708691, 0.4088938755247809, 0.4088939042325602, 0.40889392281807274, 0.4088258003824834, 0.4088257580412754, 0.40882616892735185, 0.4088257931096949, 0.4088257332563624, 0.4088257674604101, 0.4088257916588002, 0.4087382400264269, 0.4087381967650185, 0.40873796754989034, 0.4087382334767581, 0.4087381728958816, 0.40873820518737974, 0.40873823237149337, 0.40865667214326484, 0.40865663137551517, 0.40865695970789667, 0.4086566730283073, 0.4086566053727506, 0.40865663847867556, 0.40865666853477994, 0.40857817757491355, 0.40857813385996605, 0.4085778639374487, 0.4085781778050278, 0.4085781097723163, 0.4085781419579807, 0.40857816997052365, 0.4084967122411095, 0.408496671878813, 0.4084970555134703, 0.40849672131875775, 0.40849664480971876, 0.40849667526723843, 0.40849670295785623, 0.4084075499934132, 0.40840750546449534, 0.40840728601419063, 0.4084075505019162, 0.4084074814687468, 0.4084075201888306, 0.4084075429383071, 0.40833531793669553, 0.40833527715249746, 0.40833564806163297, 0.4083353226347857, 0.4083352579621276, 0.4083352866801753, 0.4083353163161822, 0.40826069224748895, 0.4082606503262787, 0.4082603783549821, 0.40826069141533994, 0.40826062497464466, 0.4082606573589327, 0.40826068986738223, 0.4081780041992708, 0.40817795993367684, 0.4081783043301537, 0.40817800343170063, 0.4081779365876734, 0.4081779668485096, 0.40817800487118155, 0.40809268628783996, 0.4080926450071299, 0.4080923982242466, 0.40809268853790254, 0.40809262160942167, 0.408092652015563, 0.40809268000031307, 0.4080121590247491, 0.40801211788086694, 0.40801246286433407, 0.4080121604467561, 0.40801209284694884, 0.408012126082117, 0.40801215132008456, 0.40793507199988954, 0.40793503234217177, 0.40793475110566846, 0.40793507320960337, 0.40793500536919014, 0.40793503745572435, 0.4079350645000978, 0.4078551010093906, 0.4078550438333625, 0.4078554387209303, 0.40785510983260864, 0.4078550344110073, 0.4078550659445647, 0.40785508416500693, 0.40776441799327523, 0.40776437369710594, 0.4077641592507598, 0.4077644185789221, 0.4077643512665941, 0.40776438435804263, 0.4077644104547198, 0.40768455560392575, 0.4076845196874359, 0.40768485661726683, 0.40768455699900935, 0.4076844924178445, 0.4076845235719433, 0.40768455016802424, 0.4076114138582568, 0.4076113530782758, 0.40761105754346844, 0.40761141626692066, 0.4076113421329272, 0.4076113746231957, 0.4076114012296174, 0.40751450430934244, 0.40751445942919035, 0.40751474859755193, 0.40751450110079845, 0.40751444774137063, 0.4075144688238694, 0.407514504103722, 0.40742973089009216, 0.40742969318918926, 0.40742944869274916, 0.40742972817002665, 0.40742966019491544, 0.4074297002788916, 0.4074297264426169, 0.4073594537150416, 0.4073594247215387, 0.4073597871366695, 0.40735945163540627, 0.40735939085349426, 0.40735942255838165, 0.40735944339964947, 0.4072872378739592, 0.4072872017179347, 0.40728691853201116, 0.40728723365000763, 0.4072871655250823, 0.407287210324428, 0.4072872242562809, 0.4072194921500809, 0.40721944757924433, 0.40721981862715223, 0.4072194913484297, 0.4072194215173182, 0.4072194566482179, 0.40721948767879446, 0.40713537612679707, 0.40713532813471853, 0.40713503829252523, 0.40713537724280585, 0.4071353024809896, 0.40713534262761225, 0.4071353684826116, 0.4070550600649357, 0.4070550206446406, 0.40705541451154215, 0.40705506216206566, 0.4070549946165983, 0.4070550277215796, 0.4070550538744774, 0.40697540554509143, 0.40697537087661123, 0.40697511008887965, 0.40697540774162605, 0.4069753384607164, 0.4069753731050916, 0.40697539781749276, 0.40689780417286153, 0.40689776632075214, 0.40689812228481886, 0.4068978057365663, 0.4068977376283354, 0.40689777769967717, 0.40689779677029625, 0.4068379891434204, 0.40683796573781356, 0.4068376400114084, 0.40683799754205985, 0.40683792930645035, 0.4068379655431731, 0.40683799076649657, 0.4067835968590466, 0.4067835559722042, 0.4067839764423094, 0.4067835982418121, 0.40678353080484647, 0.40678356410738475, 0.4067835978961578, 0.4067015747188596, 0.40670153178823065, 0.40670127949142354, 0.4067015758773109, 0.40670150514400794, 0.4067015511808616, 0.406701562309204, 0.4066441596771064, 0.4066441109596875, 0.4066445173367061, 0.40664416313506135, 0.4066440964068337, 0.4066441196948747, 0.40664414853993786, 0.40654581717517524, 0.4065457758234331, 0.4065455713076054, 0.40654581695624975, 0.40654575064731735, 0.4065457753705276, 0.4065458006462785, 0.40645042380628515, 0.40645039480504247, 0.4064506707768592, 0.4064504266398037, 0.4064503578811956, 0.40645039284436296, 0.4064504157482492, 0.4063811237335181, 0.40638108521907734, 0.4063807982534736, 0.4063811243325192, 0.4063810609935252, 0.406381096167441, 0.40638111800174126, 0.4063124071424858, 0.4063123650538864, 0.4063127343165276, 0.4063124041405051, 0.40631233751800544, 0.40631237358805955, 0.40631239548495096, 0.40623148207910664, 0.4062314397832916, 0.4062311461262917, 0.4062314823289856, 0.40623141441067495, 0.40623144620423823, 0.4062314709257358, 0.40614455710762715, 0.4061445162678772, 0.40614483997801953, 0.40614455705463753, 0.40614448859962227, 0.40614452541568474, 0.4061445505059694, 0.40607024065250896, 0.40607020345070666, 0.4060699272370894, 0.406070246439295, 0.4060701795945766, 0.4060702120380565, 0.4060702425900965, 0.40600304666686876, 0.406003010031163, 0.4060033948651567, 0.4060030504213581, 0.4060029774474459, 0.4060030136548311, 0.4060030396633091, 0.4059228767210973, 0.40592284682294993, 0.40592258099207185, 0.4059228791156888, 0.40592281256801066, 0.4059228439971116, 0.40592287114032877, 0.40584824169600875, 0.4058481985260483, 0.40584856231742905, 0.40584823607764586, 0.40584817477300417, 0.40584820388521364, 0.4058482291053642, 0.4057610200863203, 0.40576097230703734, 0.4057607510738632, 0.40576101674218823, 0.405760946094444, 0.40576098008004635, 0.4057610094635948, 0.40566753933861976, 0.4056674995102009, 0.40566778963141914, 0.40566755824563583, 0.4056674768980432, 0.4056674963142818, 0.405667529542408, 0.4055748177927476, 0.40557477993459273, 0.4055746361938413, 0.4055748394459476, 0.40557475020843625, 0.405574786148128, 0.4055748157775777, 0.4054983978050942, 0.40549834542635765, 0.40549857950141804, 0.40549839697605217, 0.40549830212928006, 0.4054983486730396, 0.4054983917182366, 0.4053853440403206, 0.4053853022241982, 0.40538516982125344, 0.4053853491399357, 0.40538527467895785, 0.4053852997166185, 0.40538533038311797, 0.4052803233989947, 0.4052802835037958, 0.4052805093183639, 0.40528032906014894, 0.4052802560658574, 0.40528030040201257, 0.4052803192732232, 0.40521928218593223, 0.40521924701992096, 0.40521893845292095, 0.4052192854795886, 0.40521921692061874, 0.4052192498093707, 0.4052192755800634, 0.4051394411231942, 0.40513939983841674, 0.40513974176243683, 0.4051394434377583, 0.40513937379151144, 0.4051394062443638, 0.40513943054675927, 0.40505730885577595, 0.4050572744162445, 0.40505702001285276, 0.40505731222322006, 0.40505724500579726, 0.4050572769182803, 0.4050572978102801, 0.4049819757788102, 0.40498193660822956, 0.40498229196449603, 0.4049819764860716, 0.40498191021623753, 0.4049819426332861, 0.40498196480193605, 0.40490706307825325, 0.404907000771962, 0.40490669756898157, 0.40490705276806715, 0.4049069838176771, 0.4049070116171768, 0.40490705134409993, 0.4047966122121217, 0.4047965771042122, 0.4047967936971914, 0.4047966243194043, 0.40479654368275164, 0.40479657871317415, 0.4047966025057004, 0.40471251798705143, 0.4047124768615501, 0.4047122808952325, 0.4047125180810096, 0.40471244836254805, 0.40471248378161323, 0.40471250860300484, 0.40462977657813415, 0.4046297210225523, 0.4046300725266718, 0.404629768662294, 0.4046297058678552, 0.40462973281054665, 0.40462975599814227, 0.4045267511180332, 0.4045267208099799, 0.4045265596302162, 0.4045267590275492, 0.40452668486133037, 0.40452671418204045, 0.40452674941450417, 0.40443652036951927, 0.40443647527903615, 0.4044367540007572, 0.4044365247563621, 0.4044364494232648, 0.4044364848844208, 0.4044365137091513, 0.4043486488539322, 0.40434860027104236, 0.40434835644997896, 0.40434866335770836, 0.4043485871713212, 0.4043486194283924, 0.40434864543691207, 0.40427208086561456, 0.40427203829453545, 0.4042723411955709, 0.4042720796169964, 0.4042720103402604, 0.4042720404037228, 0.4042720710437313, 0.4041789443151763, 0.40417891067442246, 0.40417870205068573, 0.40417894000873256, 0.4041788798378602, 0.40417890933079514, 0.4041789301198131, 0.40409549543059076, 0.40409545174912503, 0.4040957736015074, 0.4040955037843938, 0.40409543898653527, 0.40409546858847445, 0.40409549598952915, 0.4040314686566879, 0.40403142942269443, 0.40403114177019955, 0.40403147072884465, 0.4040314041058026, 0.40403143705468547, 0.40403145996833734, 0.40395433147887383, 0.40395427932920486, 0.40395465703581634, 0.4039543495803842, 0.4039542602386906, 0.4039543179488154, 0.4039543439608825, 0.40391395784102635, 0.40391391009441063, 0.40391362280081133, 0.403913960175165, 0.4039138999925418, 0.4039139325833123, 0.4039139507544996, 0.40385225215020365, 0.4038522137043722, 0.40385226212328124, 0.40385223490678157, 0.4038521872746016, 0.40385222735708703, 0.40385222715422736, 0.40381113248123346, 0.40381110696037414, 0.40381113321381856, 0.4038111374575228, 0.4038110661806161, 0.40381109921145203, 0.40381112831887156, 0.4037534106134006, 0.40375337919651594, 0.40375340478064176, 0.4037534122987477, 0.4037533442673993, 0.4037533790403831, 0.40375340679034843, 0.4036353685613239, 0.40363532788942835, 0.40363538842504126, 0.403635376966351, 0.403635300755587, 0.4036353321946408, 0.4036353576918523, 0.40341193028132727, 0.4034118866132377, 0.4034118322857442, 0.4034119228344569, 0.4034118547762247, 0.40341189575140124, 0.40341191106227187, 0.40321558695063564, 0.4032155390091277, 0.40321651971958683, 0.40321557424023136, 0.40321550711374976, 0.40321554822076006, 0.40321556761865707, 0.40399799739916054, 0.4029231409719667, 0.4029231043821977, 0.4029230344189372, 0.4029231436068037, 0.4029230859256417, 0.4029231139667554, 0.4029231326406623, 0.4028107451961417, 0.4028107058753283, 0.4028111140719916, 0.40281075009105155, 0.40281067578429425, 0.40281071676315905, 0.40281073045435895, 0.4027683562399385, 0.40276832523061823, 0.4027678075583974, 0.4027683599146481, 0.40276829349233306, 0.402768329451834, 0.4027683494211102, 0.4026539093155623, 0.40265386867530306, 0.4026538721960354, 0.40265391700274283, 0.40265383993864856, 0.4026538754987852, 0.40265390931888795, 0.4025766726699689, 0.4025766325241859, 0.40257670770453924, 0.4025766828902237, 0.40257660826787967, 0.4025766472376146, 0.4025766659931432, 0.40243731281814876, 0.40243727591978096, 0.4024371977265937, 0.4024373186921788, 0.4024372487242314, 0.40243728360645387, 0.4024373033784685, 0.4023430838735761, 0.4023430415509741, 0.4023439779520342, 0.40234308574396666, 0.40234301744413714, 0.40234305103561946, 0.4023430728159754, 0.4024477290994737, 0.4020800831828332, 0.40208004062880187, 0.40208000087530793, 0.4020800829591608, 0.40208001295808476, 0.4020800510738187, 0.40208006729191964, 0.40194819481578503, 0.401948155553832, 0.40194840783828656, 0.40194820639535495, 0.40194812855760786, 0.4019481659640065, 0.401948183382293, 0.4020170199489753, 0.4018735059061497, 0.4018734698558306, 0.4018731959124929, 0.4018735085682936, 0.40187343653341934, 0.4018734670129487, 0.4018734930497746, 0.4017833620428928, 0.40178332155503677, 0.4017836660731814, 0.4017833643012887, 0.40178329707356897, 0.40178332473283573, 0.4017833526696768, 0.4016967771812678, 0.4016967386641418, 0.4016964646199884, 0.40169677875677484, 0.4016967101062957, 0.40169674660696797, 0.40169676714643254, 0.401625189076935, 0.40162515551997063, 0.4016255483165511, 0.40162519324836204, 0.40162512698105907, 0.4016251565370431, 0.40162518297975147, 0.40154865894655395, 0.4015486197984403, 0.40154831731865076, 0.40154866128584843, 0.4015485930725091, 0.40154862355304094, 0.4015486501852127, 0.4014645796782056, 0.40146454323210484, 0.4014649099357239, 0.4014645803515785, 0.4014645103449873, 0.40146454711121227, 0.4014645699855715, 0.4013910969867989, 0.40139104302222567, 0.40139073325377284, 0.4013910872745024, 0.40139102054884007, 0.4013910600578021, 0.4013910697848157, 0.40129854075315985, 0.401298504040056, 0.40129881804511625, 0.401298544758592, 0.40129847741673974, 0.40129852136454913, 0.40129851668846506, 0.4012573104860658, 0.40125725283863695, 0.4012569083616536, 0.4012573239850551, 0.401257258626393, 0.40125729520121184, 0.4012572855293829, 0.4011861661747217, 0.40118612843901486, 0.40118610446714276, 0.40118615908192656, 0.4011860922808874, 0.4011861212087606, 0.4011861594641285, 0.401125214719164, 0.401125177964495, 0.40112522832132336, 0.4011252095487061, 0.40112514364492613, 0.40112517961712596, 0.4011252030392099, 0.40106333224558127, 0.4010632922274263, 0.4010633266021126, 0.4010633311233731, 0.40106326835243145, 0.40106329400298046, 0.4010633243335434, 0.4009310106253134, 0.4009309776683456, 0.4009310292947812, 0.4009310138687206, 0.40093094763648857, 0.4009309785045508, 0.4009310030241341, 0.40067218920938, 0.4006721645413728, 0.4006720850411605, 0.40067219302229407, 0.40067213191211015, 0.40067216029606056, 0.40067218787032116, 0.4007287534478731, 0.4005440225394068, 0.40054396870425535, 0.4005445865108193, 0.40054402732903516, 0.40054396975191175, 0.4005439867153073, 0.4005440097905848, 0.40055722149948686, 0.40040997102549136, 0.40040993421139026, 0.400409833124965, 0.4004099797628397, 0.40040991066695253, 0.4004099387208111, 0.4004099618169091, 0.40031952621753236, 0.40031949672826384, 0.40031975237261586, 0.4003195343621571, 0.40031947851508237, 0.4003195166535937, 0.40031952680382255, 0.4003212794358814, 0.400289518470374, 0.40028947471369924, 0.4002894247115589, 0.40028951932442636, 0.40028944806595657, 0.40028947830736644, 0.400289520344643, 0.4002317686676605, 0.40023173050944433, 0.400231768677422, 0.40023177658214615, 0.4002317027862855, 0.400231740581296, 0.40023176030846863, 0.4001240705989917, 0.4001240250892811, 0.40012404805176827, 0.4001240502702259, 0.4001239951956814, 0.40012404118025524, 0.4001240537883448, 0.399960936550138, 0.3999609371433725, 0.3999610683467886, 0.39996093755686685, 0.39996089980861993, 0.39996092491650265, 0.3999609675379951, 0.4001253939772306, 0.3999461306282699, 0.3999460878021796, 0.3999459673826811, 0.3999461388104049, 0.39994606079039013, 0.39994609476688087, 0.3999461207440486, 0.3998903082145506, 0.3998902698392791, 0.39989033494654613, 0.39989030678089454, 0.3998902370893788, 0.3998902779183192, 0.39989029781257385, 0.39977767773983497, 0.39977763586079584, 0.3997776069902975, 0.39977767992667085, 0.39977761125615047, 0.399777649667267, 0.39977765369415347, 0.39959396514653894, 0.39959393018528255, 0.3995943475052592, 0.3995939689806749, 0.399593902404865, 0.3995939316505334, 0.3995939564334051, 0.40073778291716494, 0.3995058875544662, 0.3995058410906619, 0.39950570012145714, 0.39950588274918525, 0.39950582116290645, 0.3995058475521253, 0.3995058651276962, 0.399417155909508, 0.39941711575009564, 0.39941730807203246, 0.39941715390349547, 0.399417087428657, 0.39941712965494547, 0.3994171447863287, 0.3993422729056021, 0.39934223606768254, 0.39934205325352246, 0.3993422729310458, 0.39934220244108104, 0.399342246194054, 0.39934226094928754, 0.39927306277721675, 0.39927304151513754, 0.399273352411615, 0.3992730810799824, 0.3992730056237409, 0.3992730297439091, 0.39927305141641883, 0.3992086245247342, 0.39920857708515656, 0.3992084058552084, 0.39920860459921964, 0.39920854146372675, 0.3992085781479644, 0.39920861461440593, 0.3991186525648477, 0.39911861979972685, 0.3991187996033007, 0.3991186630456107, 0.39911858744598927, 0.39911862841698403, 0.39911864228023763, 0.39905248974273055, 0.3990524410459766, 0.39905226135149147, 0.39905248883733135, 0.3990524222564725, 0.39905245473205286, 0.3990524737535373, 0.39897002832144873, 0.3989699879217745, 0.39897023120014175, 0.3989700349367629, 0.39896996967581894, 0.39897000567294244, 0.39897002745740084, 0.398913358506142, 0.3989133214457182, 0.3989130841587937, 0.39891336721881915, 0.39891330233848815, 0.3989133338581815, 0.3989133500831664, 0.3988500326172089, 0.3988500035023747, 0.39885028677416956, 0.39885003677583347, 0.39884996446146515, 0.39884999481858885, 0.3988500238698137, 0.39876727289379543, 0.3987672341026063, 0.39876702813484644, 0.39876726171001287, 0.3987671955275192, 0.39876724169890165, 0.3987672508214994, 0.3986929597649598, 0.39869291013468, 0.39869319628732675, 0.39869296232346346, 0.3986928951388765, 0.3986929192131775, 0.39869294989573095, 0.39860543454128716, 0.3986053964472185, 0.39860527553641834, 0.39860543512061913, 0.39860538106742727, 0.39860540509668707, 0.3986054272396689, 0.3985252998887361, 0.3985252609137618, 0.3985255039395635, 0.39852530882549164, 0.39852522850020483, 0.39852527012721684, 0.3985252870027194, 0.3984504028368838, 0.3984503680187347, 0.3984501934982506, 0.3984504032324704, 0.3984503388306432, 0.398450368523081, 0.3984503934635225, 0.3983708219265505, 0.3983707870827947, 0.39837104044810756, 0.398370820006575, 0.398370753322598, 0.3983707942875632, 0.3983708071278744, 0.3983024528726581, 0.39830241476962125, 0.39830220601682914, 0.39830246444662926, 0.39830239684096036, 0.39830241764153795, 0.3983024416725697, 0.39822231563903093, 0.398222273273604, 0.39822250135085796, 0.3982223112804923, 0.39822224952842983, 0.3982222828333634, 0.39822230024185723, 0.39814299069926457, 0.3981429441632739, 0.3981427816179197, 0.39814298714912133, 0.3981429122046031, 0.39814295470031275, 0.3981429784169088, 0.39805709107622106, 0.3980570542414712, 0.3980573232339994, 0.39805709330770245, 0.3980570258715403, 0.39805705415460485, 0.39805708226231096, 0.3979751797250059, 0.39797512991713246, 0.3979749723236336, 0.39797517114517, 0.3979750928808731, 0.3979751225471596, 0.3979751599783312, 0.39787754291103733, 0.39787749926473165, 0.3978776317254895, 0.3978775378640949, 0.3978774736754179, 0.39787751592241216, 0.39787753194660797, 0.3977910655002336, 0.397791023206384, 0.39779092552064865, 0.39779106077165416, 0.3977910048128184, 0.39779103187748144, 0.3977910490643739, 0.39767036319763827, 0.3976702993638357, 0.3976708037717646, 0.39767034622445313, 0.39767028574396546, 0.39767031457697277, 0.39767033697756615, 0.3975546966320616, 0.39755466119188043, 0.3975541932242749, 0.39755469734044946, 0.3975546302095774, 0.39755466535908773, 0.39755468742154465, 0.3974419086147921, 0.3974418907254409, 0.3974420316551643, 0.3974419099807531, 0.3974418217649442, 0.3974418820554526, 0.39744190525354883, 0.3973687541641322, 0.3973687097408174, 0.39736852080219115, 0.397368761812762, 0.3973686849719717, 0.39736871717396355, 0.39736873605217915, 0.39729555814209133, 0.39729550945604714, 0.39729614069823477, 0.39729553145187596, 0.3972954732036611, 0.3972955162286771, 0.39729554544145274, 0.3971538904079335, 0.3971538537067729, 0.3971539421049736, 0.39715388924087514, 0.397153823408292, 0.3971538597670341, 0.39715388198669654, 0.3970577497417137, 0.39705770988735356, 0.3970576624123242, 0.39705776321247127, 0.39705768237740335, 0.3970577483578324, 0.3970577422936985, 0.3970530583736136, 0.3970530241911796, 0.3970535299824221, 0.39705307251349187, 0.3970530185393083, 0.3970530372105742, 0.3970530529465881, 0.3969622481049215, 0.3969622151371464, 0.396962118796768, 0.39696225238268457, 0.39696218167835196, 0.39696222911178486, 0.39696224107080447, 0.3968982932311688, 0.3968982555645358, 0.39689856510795485, 0.3968982932270761, 0.39689821972401845, 0.39689825530153167, 0.3968982877231896, 0.3968571402566477, 0.3968571026902411, 0.39685646961612026, 0.3968571340829666, 0.39685706650899216, 0.3968571012412235, 0.3968571267231989, 0.39669193394644336, 0.39669192626986055, 0.3966918936754701, 0.39669194574833044, 0.39669187692822555, 0.39669192416731774, 0.3966919282292082, 0.3966399868518207, 0.39663997862588707, 0.396640136091, 0.3966399922464439, 0.39663994549013193, 0.39663996488697306, 0.3966399976878411, 0.39666770487844566, 0.3965984168902705, 0.3965983759559408, 0.3965981614618866, 0.3965984129443475, 0.3965983465496816, 0.39659838286346166, 0.3965984094347601, 0.3965213569294659, 0.39652131024657883, 0.3965214936017527, 0.39652135898719165, 0.39652128377897766, 0.3965213154103365, 0.39652133714719157, 0.39643846984699116, 0.39643843249549854, 0.396438383493982, 0.39643846963192114, 0.3964384082173444, 0.3964384418944985, 0.3964384685267167, 0.39636024306740275, 0.39636021090067647, 0.39636036998091456, 0.3963602385093567, 0.39636018175895577, 0.3963602084615748, 0.3963602285218967, 0.3962416742235386, 0.39624164092967085, 0.396241319389368, 0.3962416697860527, 0.39624161885273057, 0.3962416430720638, 0.3962416784896001, 0.39620729124250126, 0.39620725789771327, 0.39620788617128383, 0.396207289908405, 0.39620723257889406, 0.39620726395582, 0.39620728293896196, 0.39607897339450426, 0.3960789297363663, 0.39607902963213343, 0.3960789847490211, 0.39607890275896823, 0.39607892753477214, 0.3960789436214589, 0.39599831050609824, 0.3959982718775631, 0.3959982659798219, 0.3959983059025038, 0.3959982380197911, 0.39599828220746697, 0.3959982980746216, 0.39591650495290265, 0.39591646803560093, 0.39591656782344564, 0.39591650524592853, 0.3959164298940667, 0.3959164723166744, 0.39591650237302256, 0.3957506069487604, 0.39575057601697816, 0.39575034859070446, 0.395750599908964, 0.3957505499387533, 0.39575057271387115, 0.3957505850416874, 0.39608702620560565, 0.3956788674879347, 0.3956788598596366, 0.3956791882362688, 0.3956788728428331, 0.3956788052352718, 0.3956788471915643, 0.39567887343938923, 0.395651063635937, 0.39565100718300794, 0.3956506527920703, 0.3956510585532328, 0.3956509810677595, 0.3956510173883012, 0.39565103821687686, 0.3955714370504423, 0.39557139389732765, 0.3955713158046704, 0.39557143291307606, 0.39557136060343834, 0.39557139776037703, 0.3955714199627172, 0.39551515696904976, 0.3955151212019547, 0.3955151884227393, 0.3955151610077857, 0.395515101861947, 0.3955151229626868, 0.3955151451146123, 0.3954580568082667, 0.39545802369680516, 0.395458041718283, 0.3954580536370969, 0.3954579855020713, 0.39545802678415787, 0.3954580436479406, 0.3953446591359309, 0.3953446341231844, 0.39534469373731956, 0.39534466156215325, 0.3953445938410493, 0.3953446283348636, 0.39534465472249286, 0.39512890982867455, 0.39512884086602745, 0.39512871055578197, 0.39512887463606483, 0.3951288332306684, 0.39512885770244405, 0.3951288682091378, 0.39499601938035866, 0.3949959794131491, 0.3949968394059633, 0.3949960200289193, 0.3949959528474224, 0.3949959851042777, 0.3949960089128141, 0.3948572330704154, 0.3948571839039625, 0.39485656223657584, 0.394857227396663, 0.3948571598985015, 0.39485719547715936, 0.39485720669190244, 0.39468503671027194, 0.3946849953248118, 0.394685075701175, 0.39468503397629584, 0.39468497064341146, 0.3946850009196561, 0.3946850255802301, 0.39457274695799377, 0.39457270343244755, 0.394572675572633, 0.3945727360031033, 0.3945726770344717, 0.39457271543213945, 0.39457273737167337, 0.3943963562068463, 0.39439630586466157, 0.39439665727241713, 0.39439636765513403, 0.39439627257665055, 0.394396332678116, 0.394396354177902, 0.3944533965984742, 0.3943227901715001, 0.39432275128017447, 0.3943226050981211, 0.3943227913817292, 0.3943227270400435, 0.39432275935556194, 0.394322773380002, 0.3942447610986593, 0.39424472981848563, 0.3942449710914851, 0.39424476324535496, 0.39424468929880885, 0.3942447293151671, 0.39424474562299633, 0.3941695161192704, 0.3941694678695237, 0.3941692654147264, 0.39416950057521505, 0.39416943628200907, 0.39416947429283905, 0.3941694962330281, 0.3940848891054888, 0.39408485026320494, 0.39408501256695533, 0.39408488708148587, 0.39408481676865886, 0.3940848552115242, 0.39408488403929026, 0.3939976894685947, 0.39399764914328855, 0.39399752870322335, 0.39399768497405024, 0.39399761003237577, 0.39399764253182434, 0.3939976664018699, 0.39385562969680044, 0.39385559345442656, 0.39385601385662705, 0.3938556371298457, 0.3938555695409488, 0.39385559270834275, 0.39385561787388074, 0.39382599709392613, 0.3938259387071722, 0.39382531210237726, 0.393825972129973, 0.39382593531466586, 0.3938259728393368, 0.3938259647934739, 0.39366982571768083, 0.39366979966791876, 0.39366975071626703, 0.3936698290033913, 0.39366976136178117, 0.39366979323210727, 0.39366981821524705, 0.39357743748377433, 0.39357740594880547, 0.3935775326476744, 0.39357743369079545, 0.3935773711145928, 0.3935773989801814, 0.3935774169800195, 0.3934156063472482, 0.3934155663003997, 0.3934153083445613, 0.39341559553517774, 0.39341553305223614, 0.39341556898151414, 0.3934155886789193, 0.3933646955894926, 0.3933646689243756, 0.3933653111015706, 0.3933647000580583, 0.3933646401099631, 0.39336467782417506, 0.39336469378749783, 0.39323474747013715, 0.3932347102717436, 0.3932347146494501, 0.39323474851609674, 0.39323468127958466, 0.3932347173556468, 0.393234736682275, 0.3931376819004977, 0.39313764096101245, 0.39313773750381203, 0.3931376825504391, 0.3931376135243519, 0.39313765808067447, 0.39313766611956824, 0.3929717727665954, 0.3929717456448063, 0.392971499258005, 0.39297177491306845, 0.3929717138780246, 0.3929717457955636, 0.3929717634878241, 0.3936515268827251, 0.3929059506920252, 0.39290591993121243, 0.3929061391204414, 0.39290595534761297, 0.3929058949602034, 0.39290592500614446, 0.392905936937865, 0.392844573502831, 0.3928445405180809, 0.39284438020098444, 0.3928445829831975, 0.3928445087443326, 0.39284454096873045, 0.39284456371100707, 0.3927723394945244, 0.39277231165293314, 0.39277248095191786, 0.39277234381818354, 0.3927722822530402, 0.3927723354628483, 0.3927723448709386, 0.39276738021976637, 0.3927673218564495, 0.39276701300107947, 0.39276736268292267, 0.39276728029948454, 0.39276735448394784, 0.3927673717346418, 0.392718768726967, 0.39271873329690965, 0.39271866144069484, 0.39271878042368136, 0.3927187022898179, 0.3927187357105083, 0.3927187526567586, 0.3926786484427912, 0.3926786016910453, 0.3926786211497616, 0.39267863569249095, 0.3926785791158137, 0.39267859590840004, 0.39267864199710917, 0.39259960721781306, 0.392599580316382, 0.3925996441376156, 0.3925996362877821, 0.3925995359897612, 0.39259957812911983, 0.3925996009009113, 0.3925478084131708, 0.392547765677375, 0.3925477841097444, 0.3925478177999395, 0.39254774609645315, 0.3925477779262708, 0.3925478073809149, 0.39246888174033867, 0.39246884413715566, 0.39246890602006557, 0.39246888480891645, 0.39246882555928353, 0.39246885475059906, 0.39246887416141835, 0.39230249752880103, 0.3923024625476804, 0.39230239750022444, 0.39230248972335136, 0.3923024196624543, 0.3923024659013267, 0.3923024842839497, 0.39213988716059045, 0.3921398467423944, 0.3921406119695239, 0.3921398867457298, 0.3921398185364887, 0.3921398584847964, 0.39213988260853677, 0.3925395689537699, 0.3919615914618364, 0.39196155515901676, 0.3919614967899395, 0.39196158955455906, 0.3919615301116288, 0.3919615660055482, 0.39196157870443554, 0.3918647037213898, 0.39186467924049523, 0.3918649461448886, 0.391864706659273, 0.39186463945783695, 0.3918646763000993, 0.39186470143003505, 0.3919737857781265, 0.39180189131404564, 0.39180189948128324, 0.3918016686006479, 0.39180189956942046, 0.39180182470332875, 0.3918018663173188, 0.3918018966899573, 0.3917534738114649, 0.3917534349051575, 0.3917537072700467, 0.3917534743002987, 0.3917534050274167, 0.39175343579328725, 0.391753468155834, 0.3916748300051368, 0.39167480157156465, 0.3916746789539416, 0.39167483312439094, 0.3916747658213784, 0.39167479967441426, 0.391674823585936, 0.39160055075211936, 0.3916005147391718, 0.39160072560856474, 0.39160056667821713, 0.39160049007037073, 0.39160052140032303, 0.39160054009307144, 0.3915335233901632, 0.39153349016317374, 0.3915334009735326, 0.39153351919548113, 0.3915334438006109, 0.3915334936484133, 0.39153349688342554, 0.39145312320501696, 0.39145307686525743, 0.39145324638690293, 0.3914531298016801, 0.391453058952538, 0.39145308786147953, 0.39145312268804133, 0.39132105231357106, 0.39132102196245805, 0.3913206571138614, 0.3913210623213123, 0.39132099730984743, 0.39132102824272863, 0.39132104267640594, 0.39132121615028936, 0.39123932790274357, 0.39123929243918054, 0.39123946808843896, 0.3912393291078934, 0.3912392629979163, 0.39123929801356017, 0.3912393151938575, 0.39116478642675284, 0.3911647542058931, 0.39116461820964826, 0.39116479336114374, 0.391164722598761, 0.39116475945842494, 0.391164777211391, 0.3911028954865752, 0.391102851373341, 0.39110346495257825, 0.3911028927521236, 0.39110283682057706, 0.39110285898125485, 0.3911028860472439, 0.39101391958581966, 0.3910138853405458, 0.39101339139630653, 0.3910139261880719, 0.3910138563056008, 0.3910138942741688, 0.39101390818241744, 0.39089823335697743, 0.39089819779368584, 0.3908982678033652, 0.3908982333116624, 0.3908981608089315, 0.3908982025488662, 0.3908982274496155, 0.3908096608120958, 0.39080961523005225, 0.39080959522428915, 0.39080966107444415, 0.3908095948355352, 0.39080962815759507, 0.3908096420052058, 0.39064885688126827, 0.3906488271186275, 0.39064908168338497, 0.39064885385031617, 0.3906487854792256, 0.39064883200909606, 0.3906488488927534, 0.39122373993599185, 0.39058696587148983, 0.39058692471328194, 0.39058675148469857, 0.3905869682281674, 0.39058689421557113, 0.3905869250368142, 0.3905869448135182, 0.39050898733724476, 0.3905089512180389, 0.39050908253031574, 0.3905089882874576, 0.3905089230796485, 0.39050895908936345, 0.39050897844557625, 0.39043507533473726, 0.39043504597787837, 0.3904349619107227, 0.39043507333687844, 0.3904350082314363, 0.3904350473451882, 0.39043506801141303, 0.39032856006449385, 0.39032852556877756, 0.39032894456117717, 0.39032856905544455, 0.39032849373256084, 0.39032852799748563, 0.3903285518310028, 0.39027448616080196, 0.3902744387989934, 0.3902739687182108, 0.3902744871354706, 0.3902744268300334, 0.3902744471409184, 0.3902744704536554, 0.39015628875403935, 0.390156246130972, 0.39015623703547303, 0.3901562861474292, 0.39015620432224274, 0.3901562372766319, 0.39015626876883797, 0.3900762043207977, 0.39007618877544376, 0.3900762372807616, 0.3900762189563727, 0.39007616098002634, 0.39007617162722763, 0.390076220377382, 0.3900151916729501, 0.39001517325018764, 0.3900151738564977, 0.3900151920626746, 0.39001513154743317, 0.39001517104254124, 0.39001517371885297, 0.38993650498015736, 0.3899364714232419, 0.38993652902798875, 0.38993650664333984, 0.3899364443675915, 0.38993648501109873, 0.38993649274060427, 0.3897788134606481, 0.3897787717873693, 0.3897786885978073, 0.3897788157006234, 0.3897787473511587, 0.38977878248065456, 0.3897787999865246, 0.3896873100029386, 0.3896872762793821, 0.38968816777629384, 0.38968731049069166, 0.38968724802126153, 0.3896872754868288, 0.38968729184256795, 0.389439406427565, 0.3894393742868297, 0.38943918755818646, 0.3894394083017483, 0.3894393386664201, 0.38943937081559254, 0.3894393906306514, 0.38936109140023767, 0.3893610535796134, 0.3893615662599569, 0.38936109001956465, 0.38936103129524907, 0.38936106754998745, 0.3893610867085563, 0.3893216825672711, 0.38932163541449816, 0.38932111954885384, 0.3893216885953857, 0.38932161918871405, 0.3893216413484213, 0.3893216686029727, 0.3891918946347125, 0.38919186379490917, 0.38919182260783663, 0.3891919050330896, 0.3891918284457325, 0.38919186610444406, 0.3891918895350151, 0.38912029792713265, 0.38912025548778123, 0.38912037560844315, 0.389120291324717, 0.38912022208952823, 0.38912025893314284, 0.3891202859719852, 0.3889733322820925, 0.38897328654046326, 0.3889731390219172, 0.3889733271452694, 0.3889732596585834, 0.38897329729997887, 0.38897331499283844, 0.38888290824026484, 0.38888286955415163, 0.3888833919540786, 0.38888290702849826, 0.3888828378387044, 0.3888828736460665, 0.3888828969164757, 0.38880708980257284, 0.3888070594130942, 0.3888065876030892, 0.38880709110691425, 0.3888070228971219, 0.3888070584032482, 0.38880708627337823, 0.3886993136720069, 0.3886992674742686, 0.3886993192510788, 0.38869930760633864, 0.3886992495830547, 0.38869928430778977, 0.38869930484214366, 0.3886204335618963, 0.3886203850865937, 0.38862042355246595, 0.388620437366735, 0.3886203534032054, 0.38862039222952, 0.38862041387610685, 0.3884562798093333, 0.3884562510378865, 0.3884563132948915, 0.3884562797719575, 0.38845621415984244, 0.38845624768672216, 0.3884562734720376, 0.3881527780417188, 0.38815273714809173, 0.3881525117022787, 0.388152783347424, 0.38815271138902774, 0.3881527457313416, 0.3881527630515956, 0.3900388460127897, 0.388073591732535, 0.3880735515944955, 0.38807386624852264, 0.388073591292056, 0.38807352952393004, 0.38807356100122076, 0.38807357602472353, 0.38800088381181186, 0.38800085475251206, 0.3880005974642878, 0.38800089389796333, 0.38800082249268053, 0.388000858540994, 0.388000874308789, 0.38793862344028773, 0.38793858198387715, 0.38793892276153935, 0.38793862334539997, 0.3879385647133694, 0.38793858974174295, 0.38793861505358646, 0.3878606599197613, 0.38786062125726667, 0.3878603428284459, 0.38786066374604766, 0.3878605956912464, 0.38786062828904955, 0.38786064938656406, 0.3877824363950777, 0.38778239471824555, 0.3877827106226261, 0.3877824338028021, 0.38778235371393377, 0.3877823931233766, 0.38778241548859155, 0.3876832664112944, 0.3876832238283733, 0.3876830250235264, 0.3876832598040941, 0.38768319991723, 0.38768323472442845, 0.3876832443454766, 0.3876056159154665, 0.3876055850373336, 0.38760587387563405, 0.3876056150057421, 0.387605547428893, 0.38760559349582446, 0.3876056017204991, 0.38755255731739296, 0.38755251609395935, 0.3875522166079618, 0.3875525538247848, 0.3875524888641723, 0.387552522724688, 0.3875525384830912, 0.3874637377762649, 0.3874637095466218, 0.38746399838376305, 0.38746375474956785, 0.3874636628136391, 0.3874637174955581, 0.38746371462304774, 0.38741320194921525, 0.3874131915416154, 0.3874129398149403, 0.3874132341254478, 0.38741316235613443, 0.38741320491684295, 0.3874132142685092, 0.3873957717347876, 0.38739572074875217, 0.3873959249773692, 0.3873957572570732, 0.38739569973856536, 0.38739573734550176, 0.3873957676447378, 0.3873448376027291, 0.3873448021223934, 0.3873448454868508, 0.3873448473165452, 0.3873447681254779, 0.3873448154111933, 0.38734482191922825, 0.38729514158141315, 0.3872951013163167, 0.38729512881695416, 0.38729514207063925, 0.3872950637837737, 0.38729510385372873, 0.38729512402334687, 0.3871828745742475, 0.38718283713353013, 0.3871828940965681, 0.38718287946240887, 0.3871828041663341, 0.3871828392797312, 0.38718286840948263, 0.3869652479247886, 0.3869652082279503, 0.3869651631036803, 0.38696524846284186, 0.3869651787945437, 0.3869652202480768, 0.3869652366376551, 0.38680363647788635, 0.38680360916926915, 0.386804600964409, 0.386803646288125, 0.3868035818970271, 0.386803619412538, 0.38680363481283225, 0.38769095090181516, 0.3865203534982777, 0.38652031459561714, 0.3865203061940727, 0.3865203549477343, 0.38652028804570593, 0.3865203278718349, 0.3865203397981426, 0.3863824275282956, 0.38638240464626905, 0.3863826044845453, 0.3863824491829281, 0.3863823825383291, 0.38638241540457785, 0.3863824235072011, 0.3865364615618176, 0.38635307294394516, 0.38635304029648576, 0.3863528348673013, 0.38635308462930645, 0.38635300693907965, 0.3863530508346407, 0.3863530645110004, 0.38630450658794124, 0.38630447793572664, 0.386304538230672, 0.3863045091554731, 0.38630444282480253, 0.38630447532292556, 0.3863044974468166, 0.3862528444453331, 0.3862528040239369, 0.3862528247068352, 0.38625284403895915, 0.3862527752297688, 0.38625281294584785, 0.38625282425380353, 0.38614180535750364, 0.38614174955678, 0.38614182570700556, 0.3861417942444727, 0.38614172028308846, 0.3861417586702152, 0.3861417705430346, 0.3859316365697787, 0.38593159305669456, 0.3859315951572702, 0.3859316302269265, 0.38593156791844835, 0.38593160162475626, 0.3859316268717847, 0.3857268782607112, 0.3857268434097389, 0.38572706195535683, 0.3857268826323649, 0.38572682246627965, 0.38572683707105965, 0.38572687078923157, 0.3858785641109955, 0.38562181070478146, 0.3856217735291526, 0.3856213678399109, 0.38562181380773786, 0.3856217482197827, 0.385621779992368, 0.3856218003999738, 0.38558966026151353, 0.3855895820011525, 0.3855902627426292, 0.3855896797588912, 0.3855895777334728, 0.3855896155534621, 0.3855896199191489, 0.3854328564315879, 0.3854328222363476, 0.38543299935672987, 0.3854328567050801, 0.38543280378814876, 0.38543283737911105, 0.38543284260612537, 0.3853768417535022, 0.3853768053769169, 0.38537659835321975, 0.38537684303905445, 0.38537677694597583, 0.38537680953155823, 0.38537682456953015, 0.38530017533430877, 0.3853001407979081, 0.38530034109559036, 0.38530017879003886, 0.38530011521312035, 0.38530015264686673, 0.38530015555593544, 0.3852369317708864, 0.3852368885269746, 0.3852367124176972, 0.3852369298817821, 0.3852368620421572, 0.3852368980595135, 0.3852369137629765, 0.3851603110429299, 0.38516027011567705, 0.38516047592202096, 0.38516031633109665, 0.38516024530412873, 0.38516027891546223, 0.38516030076443586, 0.3850843769275133, 0.3850843431126403, 0.38508422457336927, 0.38508437834569204, 0.3850843144914379, 0.38508434218181453, 0.3850843747626776, 0.3850055248244347, 0.38500549044538684, 0.38500566664040614, 0.3850055272639352, 0.38500546014799375, 0.38500550022319635, 0.38500552191206305, 0.38493815328480085, 0.38493811960292545, 0.38493794809760573, 0.3849381527646785, 0.3849380887447963, 0.3849381219792599, 0.3849381397321396, 0.38486616899427856, 0.3848661252757379, 0.3848663519354525, 0.3848661792029314, 0.38486610097520796, 0.3848661313508308, 0.38486616417397307, 0.38478710239536057, 0.3847870765619985, 0.38478697893912955, 0.3847870979249681, 0.3847870417829069, 0.3847870673569544, 0.3847870866007794, 0.38470773561535737, 0.38470769492233936, 0.38470786417748176, 0.38470773390182744, 0.3847076765376951, 0.38470770018314326, 0.38470772031232403, 0.3846234656130105, 0.38462343113422376, 0.38462334390629505, 0.3846234750825387, 0.38462340226252123, 0.38462344608548626, 0.3846234505759333, 0.38455954083854665, 0.38455950376120834, 0.3845597206282348, 0.38455954252674035, 0.38455947700494336, 0.38455951284132095, 0.38455952657876324, 0.3844904854767438, 0.3844904444860281, 0.3844902748235664, 0.3844904659078426, 0.38449041691166375, 0.38449043161489754, 0.3844904752143581, 0.3844099347794149, 0.384409899396279, 0.38440998675444155, 0.3844099377321962, 0.3844098740704664, 0.3844098990678916, 0.3844099315019275, 0.38432270159807647, 0.3843226619467681, 0.3843226446012093, 0.3843227091002293, 0.38432263673297634, 0.38432267042667995, 0.3843226866606595, 0.3841642131807957, 0.3841641866484374, 0.38416439627285726, 0.38416422370220304, 0.3841641400252076, 0.3841641866915351, 0.38416419023068754, 0.38432796520839635, 0.38408738247396207, 0.38408734462712957, 0.3840870609316956, 0.38408738572371726, 0.38408731688252445, 0.38408734864754257, 0.3840873695834972, 0.38401051031112376, 0.38401046528724037, 0.38401086454226446, 0.3840105078139866, 0.3840104351041285, 0.3840104711931254, 0.3840104882614362, 0.38391115109737717, 0.3839111162444571, 0.3839108496922459, 0.38391115256713065, 0.38391108563700577, 0.3839111242029163, 0.38391113942592764, 0.38385599405733184, 0.38385595797873096, 0.38385641658392694, 0.3838560039439719, 0.3838559335823594, 0.3838559661716291, 0.3838559904159389, 0.3837817061264566, 0.38378166946119135, 0.3837813539801957, 0.38378171631207275, 0.38378164098161194, 0.38378168531048257, 0.3837817034051657, 0.3837340187794551, 0.38373398423347116, 0.3837344265172089, 0.3837340413145454, 0.3837339814697986, 0.38373399319317514, 0.383734018239319, 0.38366045784148556, 0.38366042543888357, 0.383660506613446, 0.38366045410443417, 0.383660388936517, 0.38366042545486373, 0.38366044167500224, 0.38359623925610054, 0.3835962070369787, 0.3835962150953966, 0.38359626504427935, 0.38359617145882297, 0.3835962009460063, 0.38359623838026813, 0.38350122249354013, 0.383501183774697, 0.38350123623437, 0.38350121511603436, 0.3835011454569363, 0.38350118251277837, 0.38350119522201603, 0.3833753253226647, 0.3833752721609965, 0.3833753234586323, 0.383375318144309, 0.383375260069387, 0.38337529602550247, 0.383375310681812, 0.38325151481985964, 0.38325147932233694, 0.3832515103482242, 0.3832515593601434, 0.3832514472616939, 0.3832514909823275, 0.38325149933194413, 0.3831410893424668, 0.38314103518285014, 0.3831410944703374, 0.383141092777848, 0.3831410154419994, 0.38314105993313796, 0.38314106944208154, 0.38301253842276445, 0.3830125114287741, 0.3830125359821721, 0.3830125499017618, 0.3830124820612516, 0.38301250665384223, 0.3830125273494831, 0.3827724216750745, 0.3827723905741317, 0.3827724307309315, 0.382772420650412, 0.3827723546370326, 0.38277239603941, 0.38277240852368627, 0.38224799556167877, 0.3822479616130321, 0.3822478614614128, 0.38224800715161306, 0.3822479456773394, 0.38224798397659737, 0.3822479989366882, 0.3871768510972823, 0.38221217652159695, 0.382212139799637, 0.38221248300094873, 0.3822121766388539, 0.38221210958017754, 0.38221214152266425, 0.3822121649175908, 0.3821287012247649, 0.3821286756126145, 0.3821284695877229, 0.3821287008624472, 0.3821286324746564, 0.382128670977589, 0.3821286867726028, 0.3820582630250155, 0.38205822787445015, 0.38205852925646916, 0.38205826676029786, 0.38205819413684705, 0.3820582264233903, 0.3820582523319246, 0.38197340954772935, 0.381973371669315, 0.38197319187856965, 0.3819734151567547, 0.3819733439402625, 0.3819733773805828, 0.3819733935312735, 0.3818942505022963, 0.38189421341463275, 0.3818944883542203, 0.38189425511833935, 0.38189418772025585, 0.38189422107712234, 0.38189424172402786, 0.3818245983082348, 0.3818245603353062, 0.38182434336505394, 0.3818245989207365, 0.3818245412297322, 0.38182458167060884, 0.3818246021421038, 0.38178445571316133, 0.3817844233452559, 0.3817847972581762, 0.38178445891509644, 0.38178439068714104, 0.3817844283641607, 0.3817844414171073, 0.381711644169597, 0.38171161790702224, 0.3817113827345132, 0.3817116430722573, 0.38171157923620114, 0.38171161245594254, 0.3817116271872988, 0.3816382924353433, 0.38163825286167524, 0.38163854162778366, 0.3816382891851273, 0.3816382157097434, 0.3816382524377294, 0.38163826807358503, 0.38154478777189305, 0.3815447472718742, 0.3815446149143251, 0.3815447884175176, 0.3815447288795062, 0.3815447574069428, 0.38154477803776404, 0.3814642473764656, 0.3814642154966472, 0.38146447753195384, 0.381464243486243, 0.3814641768459608, 0.3814642106166918, 0.3814642335149171, 0.38138016349670545, 0.3813801234305063, 0.3813799488751082, 0.3813801623994168, 0.3813800943004781, 0.38138013281443434, 0.3813801508544174, 0.38130392475848224, 0.3813039153002474, 0.38130418318560877, 0.3813039250855672, 0.38130389879805426, 0.3813039314054537, 0.3813039339738116, 0.3813568224349122, 0.38128986356848793, 0.3812898146311978, 0.3812898740337872, 0.38128986177929225, 0.3812898083610407, 0.3812898512748874, 0.3812898458403124, 0.381258970442168, 0.3812589283214541, 0.38125896876463533, 0.38125897123168423, 0.38125890774264726, 0.38125894578165576, 0.38125895626739004, 0.38118734277609717, 0.38118729976030424, 0.3811873390384408, 0.38118733688654405, 0.3811872743874285, 0.3811873011512807, 0.38118732035553693, 0.38104669207967, 0.3810466611611806, 0.3810467045647571, 0.3810466897068059, 0.38104662613134815, 0.38104665999219794, 0.38104668323713775, 0.3809044925222945, 0.3809044565637584, 0.38090445662194644, 0.3809044963501912, 0.3809044249293696, 0.38090446547038487, 0.38090448118301407, 0.38064353914325627, 0.3806434916415557, 0.3806437874035719, 0.3806435325065237, 0.38064347415960886, 0.38064348236955586, 0.3806435167795123, 0.3809537696584746, 0.38050374758748656, 0.3805037121882627, 0.3805032519308213, 0.38050374987580327, 0.38050368156676667, 0.38050372302467217, 0.3805037360243573, 0.38064376761694413, 0.3803954266051367, 0.3803954071254807, 0.38039553840799867, 0.3803954313456202, 0.38039536915210287, 0.38039541227728957, 0.3803954183811521, 0.3803497071329018, 0.3803496659670714, 0.3803494259690827, 0.3803497010777719, 0.3803496298951073, 0.38034966970590994, 0.3803496889417777, 0.38026817211313946, 0.3802681465401643, 0.38026831890989005, 0.38026817859621653, 0.3802681123929951, 0.38026814812377546, 0.3802681700914432, 0.3802088226582284, 0.38020877677358067, 0.3802086013817915, 0.3802088126136202, 0.3802087519181447, 0.3802087839996424, 0.3802088099600196, 0.3801295439523944, 0.3801295143933551, 0.3801296685066931, 0.38012954301995194, 0.3801294720282232, 0.38012951685477114, 0.38012952867934774, 0.3800556942789624, 0.38005565579798245, 0.38005552241173457, 0.3800556935438977, 0.3800556271016416, 0.3800556602393349, 0.38005567601216994, 0.37996020060055713, 0.3799601633352252, 0.3799606810912382, 0.3799602032996712, 0.3799601332986513, 0.37996017780928454, 0.3799601905601657, 0.37995094646786165, 0.3799509095334383, 0.3799502974679904, 0.37995095157666603, 0.3799508840898792, 0.37995092152492055, 0.3799509351232651, 0.37979912921315606, 0.3797990874585671, 0.37979904467534203, 0.379799123566292, 0.37979905567690747, 0.3797990984750287, 0.3797991083903573, 0.3797184533403872, 0.3797184133793121, 0.37971855844868163, 0.3797184526300175, 0.37971839240864547, 0.37971842325476396, 0.37971843414249595, 0.37958865904556954, 0.37958862752479594, 0.3795883063404939, 0.3795886688641855, 0.37958859397662664, 0.3795886244489414, 0.37958864590203045, 0.3795425675268682, 0.3795425318809708, 0.37954313964188513, 0.3795425632536477, 0.37954249860768785, 0.37954253359499757, 0.37954254441002444, 0.379404914332158, 0.3794048780709105, 0.3794049410227783, 0.3794049070133909, 0.37940486181245664, 0.3794048911651451, 0.3794048910143724, 0.3793248759696137, 0.3793248501882471, 0.37932483419686386, 0.37932487353591043, 0.3793248058658888, 0.37932484221250434, 0.37932486346127753, 0.37915720297074207, 0.3791571668636782, 0.37915735613234, 0.3791572055998705, 0.37915713216813346, 0.37915717796710596, 0.37915718802795095, 0.37931314964824425, 0.37908134463010973, 0.37908130130628576, 0.37908099746766377, 0.37908134138045424, 0.37908127840409517, 0.37908130650692373, 0.3790813245000762, 0.3789892765429932, 0.378989238176379, 0.378989572048635, 0.3789892819283998, 0.37898921422843457, 0.3789892429784211, 0.37898927000607247, 0.3789112292128024, 0.37891119194727574, 0.37891089746694195, 0.3789112410832209, 0.3789111752767155, 0.37891120229791736, 0.37891121290288676, 0.3788481174683129, 0.378848072238578, 0.37884850100819084, 0.37884811052553147, 0.378848048285388, 0.3788480817656504, 0.37884809510088374, 0.37875476448838113, 0.37875472154097445, 0.378754462902211, 0.37875475453667357, 0.37875469783338195, 0.3787547257296368, 0.3787547484516044, 0.3786666154550458, 0.378666576814861, 0.3786669055068369, 0.3786666149711719, 0.3786665492019876, 0.3786665843031974, 0.3786666014796374, 0.37859546100329056, 0.3785954207490977, 0.37859510145609904, 0.37859546896016505, 0.378595394288576, 0.378595439260041, 0.3785954397302591, 0.3785368663091095, 0.3785368291733314, 0.37853724743025025, 0.3785368588570555, 0.37853679844600024, 0.37853684012872907, 0.3785368591042833, 0.3784785146563716, 0.378478478758606, 0.37847811512156154, 0.37847852583182884, 0.37847842880828597, 0.37847848624729163, 0.3784785099773495, 0.37839954418430183, 0.37839952589718634, 0.37839950585476695, 0.37839955031656436, 0.3783994839447655, 0.37839953312917074, 0.3783995365512297, 0.3783503368512523, 0.37835029974757806, 0.37835042121911966, 0.37835034579903076, 0.37835027002300176, 0.37835030651391033, 0.3783503229994066, 0.37824416388335713, 0.37824413068432583, 0.378243978539859, 0.378244167182022, 0.378244104516687, 0.37824413129524515, 0.3782441723705081, 0.3781681143722781, 0.3781680811725267, 0.37816844075398764, 0.3781681155164073, 0.3781680457535343, 0.37816808165624466, 0.37816809824157865, 0.3780930263567257, 0.37809298170635136, 0.37809267705135513, 0.37809301517901545, 0.3780929527134202, 0.37809299659264295, 0.3780930080797295, 0.37802096876256763, 0.37802092747048127, 0.37802134338351856, 0.3780209708104194, 0.3780209019238676, 0.3780209399582442, 0.3780209617146846, 0.37795509671753597, 0.3779550847586854, 0.3779547161728457, 0.3779551003911163, 0.3779550542864222, 0.37795506915141347, 0.3779550988251953, 0.3778928347392986, 0.3778927965041348, 0.37789322066491604, 0.3778928365664218, 0.37789276695987195, 0.37789280284269616, 0.377892823204946, 0.37781142791208533, 0.3778113891606836, 0.37781109292067827, 0.3778114292063381, 0.3778113601997201, 0.37781140698444593, 0.3778114139838682, 0.37776510995383833, 0.37776507673142756, 0.3777655197857537, 0.37776510646776845, 0.3777650492167201, 0.37776507561216427, 0.3777650983390147, 0.37768151965276275, 0.3776814953296839, 0.3776815769152424, 0.3776815209673206, 0.37768145530260505, 0.3776814848291976, 0.37768150130728667, 0.377619852450538, 0.37761981554238067, 0.37761981611425166, 0.37761986301599837, 0.3776197864768996, 0.37761983056735704, 0.3776198381906425, 0.377513267477544, 0.37751323719358776, 0.3775133646049721, 0.3775132708208672, 0.37751320924646187, 0.37751324074467013, 0.37751326161770865, 0.37739315482430447, 0.37739312855511475, 0.37739253435670195, 0.37739317772707776, 0.37739309608441923, 0.37739313423823073, 0.3773931416966706, 0.3774638465324865, 0.3772497275704137, 0.3772496930330126, 0.3772498180837501, 0.37724972505628107, 0.3772496578834618, 0.37724969787654405, 0.37724971817417846, 0.37715177777425957, 0.3771517456867418, 0.37715159306757573, 0.37715178154472245, 0.37715172207597486, 0.3771517587555949, 0.37715177775957165, 0.37726294730995225, 0.3771023101371982, 0.37710227355348014, 0.37710251009924683, 0.3771023052619334, 0.37710225009005965, 0.37710227963448695, 0.377102294724689, 0.37703590960315647, 0.3770358596264469, 0.3770357586850114, 0.37703589926147874, 0.37703583385453326, 0.3770358605077102, 0.3770358749017345, 0.376962410917505, 0.3769623863016245, 0.3769624645369406, 0.37696244739441476, 0.3769623451451534, 0.3769623624054026, 0.37696239730676856, 0.3769093927248562, 0.3769093554888472, 0.3769093864653228, 0.3769093947963129, 0.376909325392796, 0.3769093584904072, 0.3769093902066944, 0.37683274879264184, 0.3768327259724419, 0.37683275655695725, 0.3768327550067082, 0.3768326782095699, 0.3768327215246258, 0.3768327471690679, 0.3766868837690176, 0.37668684932433644, 0.3766868590426149, 0.37668688347419255, 0.37668681956796407, 0.37668684378887224, 0.3766868678353885, 0.37638570828565754, 0.3763856664102512, 0.37638584905580774, 0.3763857033622784, 0.3763856332512724, 0.376385679480993, 0.3763856932766504, 0.3769318469445608, 0.37628692979572376, 0.3762869250553952, 0.376286495327522, 0.3762869573041372, 0.37628687749076833, 0.3762869100410931, 0.37628692573750533, 0.3762579527085087, 0.3762579251129735, 0.3762584690754551, 0.37625795805308204, 0.3762579010727002, 0.3762579316783782, 0.37625796212766244, 0.37615409525639976, 0.3761540631293776, 0.3761540526312873, 0.37615409494071417, 0.3761540289296148, 0.37615407447204896, 0.37615408048185056, 0.37606933180531454, 0.3760692803001351, 0.37606940812065875, 0.37606933443837165, 0.3760692604760554, 0.37606929991470606, 0.37606926812275626, 0.37592488990245043, 0.3759248522875375, 0.3759247152544157, 0.3759248895960226, 0.37592482027016294, 0.3759248584415164, 0.37592487390255264, 0.3758428005426693, 0.3758427582686957, 0.37584328882786694, 0.3758427926091088, 0.37584272842336997, 0.3758427524380595, 0.375842772471436, 0.37572182221692857, 0.3757217877745809, 0.37572139431438895, 0.3757218340559575, 0.37572176068840557, 0.37572179385827725, 0.37572180974280706, 0.3756793617888262, 0.37567932727682984, 0.37567993998498667, 0.37567936181189243, 0.37567929504689895, 0.37567932974795526, 0.37567935460083135, 0.3755444423878605, 0.37554439242383625, 0.3755444583123036, 0.37554443212683175, 0.37554435648282847, 0.37554439930529565, 0.3755444295555047, 0.3754610541980878, 0.3754610189126908, 0.3754610582646928, 0.37546105824882126, 0.3754609913130251, 0.37546103088688904, 0.37546105268389807, 0.375375797393683, 0.37537574064331325, 0.3753757687272339, 0.375375793886809, 0.3753757105076812, 0.3753757507311514, 0.37537576521911853, 0.375203239243381, 0.37520319821992376, 0.3752033076277764, 0.3752032325770899, 0.3752031641233159, 0.37520320731273454, 0.3752032201846407, 0.37505073089764845, 0.3750506800133061, 0.3750505243537741, 0.37505073385301796, 0.37505066078161964, 0.3750507041027717, 0.3750507123793755, 0.37499616354172616, 0.3749961276322664, 0.3749967249031687, 0.3749961625308732, 0.3749961025508543, 0.3749961411406229, 0.37499614851807384, 0.37487438477014695, 0.37487435744339276, 0.37487437344485325, 0.37487438452978483, 0.37487431838587715, 0.3748743525271585, 0.37487437358750014, 0.37478674105361076, 0.37478672554047576, 0.3747867562241193, 0.37478674505273535, 0.3747866777116203, 0.3747867114907562, 0.37478673465855383, 0.37461878442823715, 0.3746187465879111, 0.37461872062808776, 0.3746187828696278, 0.37461871200028557, 0.3746187499516803, 0.3746187688349134, 0.3743424625081599, 0.374342424526899, 0.37434293534272267, 0.374342464026676, 0.37434239988731044, 0.37434243722227273, 0.37434245152643963, 0.3750016281579729, 0.37424089915704795, 0.3742408704114974, 0.37424079299192486, 0.37424090192801157, 0.3742408421686534, 0.3742408712276531, 0.3742408809566362, 0.37416056094851635, 0.37416051437470976, 0.3741607142132102, 0.37416055700050516, 0.374160495065057, 0.3741605286377637, 0.3741605466218879, 0.37405848894026655, 0.37405844767394425, 0.3740580201806009, 0.3740584832254479, 0.37405841707162335, 0.3740584476051015, 0.37405846686883615, 0.3739841010448903, 0.3739840561398005, 0.3739846671441026, 0.3739840920277669, 0.37398402425633104, 0.3739840631953079, 0.37398407851582594, 0.37384363747516397, 0.373843594814537, 0.3738436532622354, 0.3738436327535843, 0.3738435707005654, 0.3738436060324622, 0.3738436232953549, 0.37375287612698194, 0.3737528358295204, 0.3737528509048793, 0.3737528767762001, 0.3737528095234386, 0.37375285149271775, 0.3737528579045549, 0.37357393040237974, 0.3735739013336984, 0.3735740452209964, 0.37357393408052497, 0.3735738671817951, 0.3735739123996883, 0.3735739085738451, 0.3737246728786888, 0.37350297988120307, 0.37350293765695836, 0.37350264079840856, 0.37350298013740596, 0.3735029094374838, 0.3735029486859542, 0.37350295644162823, 0.3734255602853659, 0.3734255154113183, 0.3734259020794447, 0.3734255704027825, 0.3734254924641301, 0.37342552808592255, 0.3734255370808952, 0.37334413268158484, 0.37334409297505367, 0.37334378379299654, 0.3733441329026487, 0.3733440572674138, 0.3733440965709891, 0.37334411847342963, 0.37326184461854667, 0.37326181931494185, 0.37326220842943014, 0.3732618478921655, 0.37326178082611244, 0.3732618187054313, 0.3732618392301488, 0.3732079625403155, 0.37320792636095224, 0.37320757164105706, 0.3732079604924964, 0.3732078935731052, 0.3732079404618026, 0.37320795077333874, 0.3731316648994313, 0.3731316365429098, 0.3731316805235116, 0.37313167150971677, 0.373131599273414, 0.37313163780159947, 0.3731316618238054, 0.37307185257223724, 0.37307181962625624, 0.3730718364518022, 0.3730718559657122, 0.3730717800266374, 0.3730718228965496, 0.37307183878784417, 0.3729365532449243, 0.3729365241731085, 0.3729365904756332, 0.37293654574604024, 0.37293648009097013, 0.3729365175498331, 0.37293653662146514, 0.372690377235383, 0.372690342682895, 0.3726901875468347, 0.3726903810356587, 0.3726903153595891, 0.3726903504914223, 0.372690367333958, 0.37278073293277353, 0.3726214896598363, 0.37262144048227663, 0.37262176454035645, 0.37262147853502664, 0.37262142099196477, 0.3726214604058462, 0.37262146077422337, 0.3725430443810321, 0.37254301397423295, 0.3725428337360208, 0.3725430490790459, 0.3725429873324517, 0.3725430147584573, 0.3725430304090189, 0.3724697749131314, 0.3724697351825843, 0.37247002962252007, 0.37246976812894045, 0.3724697005020106, 0.37246973867533, 0.37246976265058485, 0.3723843771801279, 0.37238433928142933, 0.3723841641025676, 0.3723843829220809, 0.3723843152550291, 0.372384345293152, 0.3723843634720667, 0.37230671270446225, 0.3723066795259309, 0.37230696041251654, 0.37230671558653305, 0.372306660029572, 0.37230668506450504, 0.372306704580317, 0.3722444483918748, 0.37224441764757044, 0.37224414575507775, 0.37224444865108586, 0.3722443832539392, 0.37224441630270094, 0.37224443363043314, 0.37216882245463756, 0.3721687932833529, 0.3721690873562062, 0.37216882619265457, 0.3721687623548262, 0.3721687952694454, 0.3721688078596094, 0.37210623760488565, 0.37210620266386635, 0.372105946089863, 0.37210623966913087, 0.3721061733059241, 0.3721062185170013, 0.3721062284475129, 0.3720572760248623, 0.3720572359826769, 0.3720575941137991, 0.3720572635486481, 0.3720572174284781, 0.37205723933598817, 0.37205725000677453, 0.3719658305075055, 0.3719657907665988, 0.37196564751775124, 0.37196582950789275, 0.3719657571395314, 0.37196579957396225, 0.37196581098397624, 0.3718856345718817, 0.3718855955165299, 0.37188586106139404, 0.371885625714603, 0.37188556901560543, 0.3718856008950354, 0.3718856103358574, 0.3718019102238115, 0.3718018818616934, 0.37180170812292324, 0.37180191444531013, 0.371801855722338, 0.37180189291721916, 0.3718018967162955, 0.37176324513283154, 0.37176320755278347, 0.37176360242070117, 0.37176324434468844, 0.37176317932393754, 0.371763216367159, 0.3717632309107126, 0.3716829386677675, 0.3716828967946774, 0.37168269052296043, 0.3716829383612011, 0.3716828711967368, 0.3716829050840154, 0.3716829326835898, 0.37160449298471715, 0.3716044384047236, 0.37160474036994856, 0.37160449536475704, 0.37160442171855484, 0.3716044584809182, 0.371604483738082, 0.37152000472012675, 0.3715199563703038, 0.37151975354747674, 0.3715200050164442, 0.3715199426395151, 0.37151997752383104, 0.37151999253758067, 0.3714527949928686, 0.3714527597300433, 0.371453090370308, 0.3714528035742974, 0.37145273136176277, 0.3714527710823241, 0.3714527899094524, 0.3714004990454902, 0.3714004607294809, 0.3714001560991776, 0.3714005017568305, 0.37140043530996747, 0.3714004680938402, 0.3714004856652442, 0.37132050176876347, 0.3713204676934105, 0.3713207492691631, 0.37132049936869294, 0.37132043084326916, 0.3713204681844062, 0.37132049573550496, 0.37124371323194616, 0.37124367697523875, 0.37124346943397185, 0.3712437181131546, 0.371243647993623, 0.37124369723647593, 0.3712437070134342, 0.37120591299884265, 0.3712058690789926, 0.37120626389040906, 0.3712059042571002, 0.3712058390974473, 0.37120587554798623, 0.3712058989567461, 0.3711121509536945, 0.37111210700155184, 0.371111952669732, 0.37111214876802623, 0.3711120797494918, 0.3711121226060016, 0.371112132541058, 0.37103888870001533, 0.3710388526180482, 0.3710391512930085, 0.371038890789782, 0.37103882351865475, 0.3710388656427151, 0.3710388755763027, 0.3709849232810397, 0.3709848840459535, 0.3709845886555292, 0.37098492604154604, 0.3709848564723855, 0.3709848917809595, 0.37098491516171095, 0.3709028571727493, 0.37090281298338557, 0.37090309696368373, 0.37090285826570624, 0.37090279196351594, 0.37090283121563017, 0.37090284442092936, 0.3708370968197408, 0.3708370580054475, 0.3708368007118367, 0.3708370960059454, 0.37083702767037907, 0.37083705415546553, 0.3708370830086162, 0.3707451802749304, 0.3707451425422982, 0.3707453779670714, 0.37074517949097885, 0.37074511473126925, 0.37074514935297675, 0.3707451651415939, 0.3706674578839097, 0.3706674220847369, 0.37066721083483595, 0.37066745929582695, 0.37066739281608235, 0.3706674245562081, 0.3706674458895697, 0.3705894847508653, 0.37058944708941227, 0.37058973675764156, 0.3705894871341797, 0.37058942034185727, 0.3705894546223749, 0.37058947076581616, 0.3705177573971908, 0.3705177257303867, 0.3705174907662744, 0.37051775570645806, 0.3705176904082039, 0.370517731014817, 0.37051774321235864, 0.3704536417510966, 0.37045359830942126, 0.3704539351611775, 0.37045364202841313, 0.37045357626495534, 0.3704536118753544, 0.37045363242749163, 0.3703803348214424, 0.37038029295035796, 0.37038007271388246, 0.370380333635001, 0.37038026690905973, 0.37038030497411695, 0.37038033308832174, 0.3703088184865321, 0.3703087761902898, 0.3703090762037858, 0.37030881434967905, 0.37030873815397963, 0.37030878558673297, 0.3703087950467916, 0.3702243486890773, 0.37022430602490114, 0.37022410137421435, 0.37022434030217793, 0.37022428354384423, 0.3702243182592813, 0.3702243275954455, 0.37014628010323664, 0.370146246523629, 0.3701465268786591, 0.3701462861000898, 0.3701462141000685, 0.37014624774845895, 0.3701462678834766, 0.3700710973180007, 0.37007105894319825, 0.3700708367795296, 0.37007109805900823, 0.3700710368352281, 0.37007106560776903, 0.37007108147596157, 0.36999705921135206, 0.36999702543621116, 0.3699973368927194, 0.36999706849085645, 0.36999700162134697, 0.36999704068164596, 0.36999705063717664, 0.3699527976342841, 0.36995275485474477, 0.36995246808297605, 0.3699527977921739, 0.3699527264523596, 0.36995275615750595, 0.36995277800244136, 0.3698576268519453, 0.36985757542016173, 0.3698578124831596, 0.36985761919211435, 0.36985755190915903, 0.3698575937874985, 0.3698576079757056, 0.36977160396272174, 0.3697715703961496, 0.3697714226818007, 0.36977160410204896, 0.3697715396499401, 0.3697715767150353, 0.3697715997344986, 0.3697008406576467, 0.3697008039104152, 0.3697011133993805, 0.36970084320567403, 0.3697007852612282, 0.3697008164178045, 0.36970083016351163, 0.3696438804109629, 0.3696438560546562, 0.36964356687431554, 0.36964387866535314, 0.3696438159110914, 0.36964385448286086, 0.36964386850030984, 0.369582052683077, 0.36958201495396575, 0.36958234582586236, 0.3695820528452509, 0.36958198623927024, 0.36958202333630197, 0.3695820374308055, 0.3695089730741158, 0.3695089300961994, 0.3695086951928536, 0.36950897400915267, 0.36950890784212737, 0.36950894551923386, 0.36950895266040834, 0.36944026912757283, 0.36944022774574603, 0.3694405437325271, 0.36944026472798586, 0.36944020165657127, 0.36944023063878967, 0.3694402578078682, 0.36935266578640086, 0.36935263357801273, 0.3693524594978403, 0.3693526660822945, 0.36935260613403487, 0.3693526432325725, 0.3693526607774231, 0.3693000804061174, 0.369300045348042, 0.3693004123269341, 0.36930008466801534, 0.3693000129488101, 0.3693000529513331, 0.3693000688145566, 0.3692296500454193, 0.3692296103742591, 0.3692293758289581, 0.3692296448954547, 0.36922959349319173, 0.3692296172100028, 0.36922962956369365, 0.3691523662011915, 0.36915232828407185, 0.369152615861842, 0.36915236654108946, 0.3691523060483295, 0.3691523389250066, 0.36915236084422914, 0.36909078319004446, 0.36909074530010866, 0.3690904879107303, 0.3690907854937922, 0.3690907171793647, 0.36909075449127166, 0.36909077274425695, 0.36901906410125307, 0.36901902389718916, 0.36901932784685676, 0.369019057045371, 0.3690189947281367, 0.3690190335994087, 0.36901905752385905, 0.3689453791149949, 0.36894534224944275, 0.36894513663176254, 0.3689453783228227, 0.36894531332535385, 0.3689453467879641, 0.3689453589550734, 0.3688660663002778, 0.36886603325107575, 0.36886630942316, 0.36886606827661683, 0.3688660010474969, 0.368866037838574, 0.36886605382929133, 0.3687991317503372, 0.3687991050791211, 0.3687988467591767, 0.36879913232952194, 0.36879906842326293, 0.3687991019392117, 0.3687991180925271, 0.3687337917043034, 0.36873375398630676, 0.3687341291085054, 0.3687337931007527, 0.36873372199361104, 0.3687337697534532, 0.36873377723583517, 0.36867241117463884, 0.36867237228937483, 0.3686721160234144, 0.36867241205942763, 0.3686723460721967, 0.3686723846896831, 0.3686723954454726, 0.3686056618896616, 0.36860561964626465, 0.36860596535444573, 0.3686056522250949, 0.3686055892540756, 0.36860562455304063, 0.36860564201624657, 0.36852372502149827, 0.3685236876207673, 0.3685235078066806, 0.3685237244160607, 0.3685236561545189, 0.36852369274398283, 0.36852372001011635, 0.3684480674805957, 0.3684480204572455, 0.36844831343918055, 0.36844806294909105, 0.36844799800250255, 0.3684480301943715, 0.36844804655726043, 0.368359507334453, 0.36835947013797515, 0.36835930882916174, 0.368359507957801, 0.3683594448893708, 0.3683594868302598, 0.36835949798803974, 0.36830839841050106, 0.3683083637671177, 0.36830872858073693, 0.36830839825149697, 0.3683083318126449, 0.36830837278702827, 0.3683083924333028, 0.3682422651105173, 0.36824222916398264, 0.368241983811303, 0.3682422686517847, 0.36824219514519385, 0.3682422341344447, 0.3682422507254663, 0.3681669468063393, 0.36816691236177745, 0.36816720570174044, 0.36816695317720666, 0.3681668890771461, 0.36816692051943906, 0.368166937419485, 0.3681058634275505, 0.3681058250905064, 0.36810557299757646, 0.3681058706557544, 0.368105794358921, 0.36810583590883583, 0.36810584921550304, 0.3680353905261924, 0.36803537183692675, 0.3680356645927128, 0.3680353855673228, 0.3680353223292925, 0.36803535804501025, 0.3680353939859327, 0.3679704390314227, 0.3679703968932048, 0.3679701675125054, 0.3679704260441516, 0.3679703653248624, 0.367970399938832, 0.3679704186711354, 0.36788292576939996, 0.3678829083566092, 0.3678831236106068, 0.36788293584112475, 0.3678828803026038, 0.3678828985571071, 0.36788292950321555, 0.3678311149956412, 0.3678310785648806, 0.36783080716513883, 0.367831112406162, 0.3678310506318664, 0.3678310819892557, 0.3678311090853138, 0.3677584628412113, 0.3677584266433569, 0.3677587249478556, 0.367758462215532, 0.36775839661430954, 0.36775843617782916, 0.3677584443426803, 0.3676926466387698, 0.36769260974623735, 0.3676923559739887, 0.36769265068134, 0.3676925848921901, 0.3676926245513943, 0.3676926445006863, 0.3676419426598961, 0.3676419164482849, 0.36764226660738114, 0.36764194240988424, 0.3676418807008266, 0.36764191439542226, 0.3676419274411009, 0.3675728876084622, 0.3675728581211825, 0.3675726183484726, 0.367572885375202, 0.3675728288434904, 0.3675728717072843, 0.3675728829300299, 0.36753999563954404, 0.3675399529360326, 0.36754034751007136, 0.36753999924985314, 0.3675399353672665, 0.3675399741663747, 0.3675399736931577, 0.36747497667337736, 0.367474941618281, 0.36747502628398254, 0.36747498448030724, 0.36747492155710715, 0.36747493936298853, 0.36747497069532165, 0.36742478067372125, 0.367424748457913, 0.36742476407214814, 0.3674247799718385, 0.3674247046629845, 0.367424744007934, 0.36742477279838226, 0.36737271123757625, 0.36737268235245446, 0.36737272393329373, 0.3673727125598465, 0.3673726488280416, 0.36737268916049237, 0.36737271183534154, 0.3672708647450825, 0.36727081431769604, 0.3672708266904006, 0.3672708696799984, 0.3672708024076491, 0.3672708552951534, 0.3672708384814547, 0.3671300540662436, 0.3671300173703186, 0.36713031249378875, 0.36713005758749495, 0.36712999122568335, 0.36713002490704255, 0.36713003824488055, 0.36788555825934494, 0.3670584322553576, 0.36705841220690116, 0.3670582139662042, 0.3670584436839976, 0.3670583679092447, 0.3670584042628536, 0.367058444696444, 0.3669955928599564, 0.3669955610504786, 0.36699581713904705, 0.36699558631756934, 0.3669955504695715, 0.36699555990327026, 0.3669955820438711, 0.36692733014384127, 0.36692729727128165, 0.36692710238084636, 0.36692733064810906, 0.36692725997579717, 0.3669273064803212, 0.36692731952362845, 0.3668643426105056, 0.3668643154490717, 0.3668645969940145, 0.36686435687016605, 0.3668642753609916, 0.3668643220474441, 0.36686434527379413, 0.3668121202027832, 0.3668120851085314, 0.36681188189968544, 0.3668121247653826, 0.36681206306862174, 0.3668120915262755, 0.366812108282412, 0.36674427231764123, 0.3667442405975137, 0.36674450570370315, 0.3667442646409833, 0.36674420144458597, 0.3667442366857134, 0.36674425811610384, 0.3666640754696852, 0.36666404326772706, 0.36666389551035794, 0.3666640734892728, 0.36666401205439936, 0.3666640439791536, 0.36666407241838045, 0.36659050441697905, 0.3665904630796574, 0.36659071326219006, 0.3665904863318834, 0.3665904311121767, 0.3665904641054307, 0.3665904823510145, 0.36650825074871146, 0.36650821952478124, 0.3665081419545327, 0.3665082515366933, 0.36650819440434357, 0.36650821967738506, 0.3665082410219123, 0.36642357767601086, 0.3664235248011512, 0.36642372975191495, 0.3664235811800671, 0.3664234970853075, 0.3664235572284423, 0.3664235440056766, 0.36636376596849374, 0.36636373431400127, 0.36636317703985977, 0.36636377344455784, 0.3663637067330776, 0.3663637326497389, 0.3663637609112964, 0.3662139984438734, 0.3662139484001575, 0.3662140002249724, 0.3662139945165964, 0.36621392338080705, 0.3662139693932277, 0.3662139766475672, 0.3661192476417801, 0.3661192185010221, 0.36611924744650204, 0.3661192430543152, 0.36611917862249266, 0.36611922004206765, 0.36611922913215056, 0.365930111250937, 0.365930079442443, 0.36593012426288396, 0.36593010506194346, 0.36593004278547636, 0.3659300807025744, 0.3659300916904593, 0.36556221019757995, 0.3655621861767418, 0.3655621027946224, 0.3655622123643159, 0.3655621452758493, 0.3655621814116449, 0.36556220381162285, 0.36627968571901254, 0.36544268012374226, 0.3654426463570657, 0.36544320056556395, 0.36544269946285773, 0.3654426366130129, 0.36544266197098724, 0.3654426405633838, 0.3654805155918425, 0.36534394807785586, 0.36534391955788825, 0.36534386351934023, 0.36534395773069867, 0.3653438858957249, 0.3653439189877721, 0.36534394977517903, 0.365263270546077, 0.36526325057383446, 0.3652633927574063, 0.3652632500134106, 0.365263207801744, 0.36526322938425004, 0.36526325793607434, 0.36519018227699257, 0.36519014626334556, 0.3651900936841842, 0.3651901865062355, 0.365190120340381, 0.3651901535458798, 0.3651901712846076, 0.36510461550649637, 0.365104574587066, 0.3651047963734437, 0.3651046146995544, 0.36510454240414547, 0.36510457868992685, 0.3651045913524177, 0.3650209421315695, 0.36502090866515946, 0.3650204240732671, 0.3650209389515022, 0.36502087871204886, 0.3650209059798535, 0.36502092754864934, 0.36496163378335356, 0.3649615901188574, 0.3649622624455891, 0.3649616347652726, 0.36496156181839157, 0.3649616002805722, 0.3649616205974811, 0.3648016441648233, 0.364801605105254, 0.3648016623711121, 0.3648016465676311, 0.3648015742052827, 0.3648016186078228, 0.36480162811610406, 0.364706234979983, 0.364706190437241, 0.3647061995770747, 0.36470623432581784, 0.3647061759736361, 0.3647062039902795, 0.3647062274143469, 0.3645228352524078, 0.3645227982690386, 0.3645229818017052, 0.36452282878435327, 0.36452276651077364, 0.36452280460970904, 0.36452281511789697, 0.3645864211183893, 0.3644262448903858, 0.3644262033942061, 0.3644258204553667, 0.36442623788100137, 0.3644261638597184, 0.3644261995547948, 0.3644262089742786, 0.3643272545696381, 0.3643272286258066, 0.36432771263318164, 0.36432725332610133, 0.36432718296653577, 0.3643272241083517, 0.36432723977699843, 0.364223741119392, 0.36422370153480194, 0.3642236823091809, 0.3642237430898972, 0.3642236695186968, 0.36422371546011206, 0.36422372257181757, 0.36414270012694283, 0.3641426604886352, 0.3641427870286001, 0.36414269823613127, 0.36414263708061356, 0.3641426742565572, 0.3641426866087557, 0.3640172586791033, 0.3640172441848978, 0.36401694475652846, 0.3640172866602472, 0.36401723216931225, 0.3640172762160466, 0.36401726991921557, 0.3640793574698607, 0.3639945708992506, 0.36399453773160434, 0.36399456882413705, 0.36399457761103804, 0.3639945031038014, 0.3639945447584786, 0.3639945605943684, 0.3639600910180817, 0.363960046614105, 0.36396007356623855, 0.36396009980886146, 0.3639600294553992, 0.36396009405911117, 0.36396008266246305, 0.36394096755132965, 0.36394093385672105, 0.36394103451577514, 0.3639409809693471, 0.36394090201987905, 0.36394094391860377, 0.3639409612836902, 0.3638850088495751, 0.3638849689482195, 0.36388493391727217, 0.36388502066703, 0.3638849432780365, 0.3638849808533002, 0.3638849896349471, 0.36382223328953056, 0.36382220134749904, 0.3638222861378672, 0.36382223583969, 0.36382216594012334, 0.3638222046360711, 0.363822220811381, 0.36375211897948534, 0.3637520787703702, 0.36375206283992656, 0.363752112607855, 0.36375204940033945, 0.363752089119037, 0.3637521001621422, 0.3636239656324559, 0.3636239291447147, 0.3636241167949899, 0.3636239697233538, 0.363623890051554, 0.36362393412311256, 0.36362394493636696, 0.36357452207779684, 0.36357448668134884, 0.3635737131105862, 0.3635745280567123, 0.3635744548318595, 0.3635744934739658, 0.3635745107916835, 0.3633335867070021, 0.3633335416044, 0.3633337204129078, 0.3633335884597774, 0.3633335231053497, 0.36333356041208476, 0.36333356961577046, 0.363244294694619, 0.3632442783763231, 0.36324395600876647, 0.36324430855473816, 0.3632442277185214, 0.3632442665253883, 0.3632442955630251, 0.36318819056351104, 0.3631881654747061, 0.36318861291015103, 0.3631881870348809, 0.3631881234955613, 0.3631881592318096, 0.3631881767750621, 0.3630971926973599, 0.363097162024574, 0.3630971937700555, 0.3630971983975303, 0.36309713721086356, 0.36309717244931855, 0.3630971817608098, 0.3630290963713626, 0.3630290718327434, 0.3630291002522671, 0.3630290998158411, 0.3630290291603379, 0.3630290688502922, 0.3630290846523371, 0.36288723216492885, 0.36288719832152705, 0.3628872039013583, 0.3628872356157042, 0.36288717266051584, 0.3628871961319068, 0.3628872131018569, 0.3626129350188158, 0.3626129014697356, 0.3626131044220341, 0.3626129343795966, 0.3626128695525861, 0.3626129070423018, 0.362612923168849, 0.36358448449721914, 0.36253871679536875, 0.36253867404149276, 0.36253839950354566, 0.3625387279219639, 0.36253865636605076, 0.362538690219495, 0.36253870315445735, 0.36247136427584487, 0.36247132176749797, 0.36247167939841274, 0.36247135484556087, 0.3624712911011122, 0.3624713276578171, 0.36247135543174025, 0.36238574751378616, 0.3623857079792402, 0.36238543208952506, 0.36238575252888783, 0.36238567641419434, 0.3623857140220061, 0.3623857247108336, 0.36230522529789244, 0.36230518955985147, 0.36230554501080714, 0.362305222619127, 0.3623051614262204, 0.362305187297222, 0.36230520966299345, 0.3622190440727587, 0.36221901908213816, 0.3622187381278665, 0.3622190561719773, 0.3622189973377156, 0.3622190155919633, 0.36221904297531526, 0.3621520360373509, 0.3621520086896134, 0.3621523530256179, 0.36215203616631864, 0.3621519794557054, 0.3621520146844662, 0.36215202065543095, 0.3621116049169062, 0.36211157148332096, 0.36211120635549465, 0.3621116052481311, 0.3621115381684376, 0.3621115832989092, 0.36211159164500467, 0.36203655945357993, 0.36203652553542465, 0.36203652708994527, 0.3620365549291632, 0.36203649155778617, 0.3620365316999319, 0.3620365421306384, 0.36197899060196487, 0.3619789577447676, 0.36197901949160916, 0.36197899369029785, 0.36197892352076366, 0.3619789672612924, 0.36197898556842345, 0.36186532305294544, 0.3618652880308145, 0.3618652404634184, 0.3618653232572905, 0.3618652576612609, 0.3618652936067553, 0.3618653083385466, 0.361695923395568, 0.36169588790310375, 0.36169636719322196, 0.36169592429874026, 0.3616958561633975, 0.3616958953663396, 0.3616959090620926, 0.3618428791895101, 0.3615981080736786, 0.36159807120162374, 0.3615979870126059, 0.36159810365966266, 0.3615980422810748, 0.3615980785776045, 0.3615981017660758, 0.3615200652601367, 0.36152003872787997, 0.3615202237979084, 0.3615200626911112, 0.36152001184397664, 0.3615200341890199, 0.3615200660966343, 0.3614490566859563, 0.36144902109096017, 0.3614488404699135, 0.36144906134883353, 0.3614489913041349, 0.36144902836121534, 0.36144904111288667, 0.3613803483044512, 0.361380315683707, 0.3613805630961662, 0.36138034852528106, 0.36138029741617306, 0.3613803282653367, 0.36138032803224807, 0.3613302741060324, 0.36133024185177315, 0.36133000332552295, 0.36133028573745674, 0.36133020239896707, 0.36133024457289786, 0.3613302522542297, 0.3612565733085155, 0.36125654267039303, 0.3612567774896989, 0.3612565807166063, 0.3612565234065407, 0.3612565551611167, 0.36125657261165517, 0.36122394012111947, 0.36122389962751356, 0.36122362473189895, 0.3612239324978598, 0.36122386257844546, 0.3612239059546729, 0.36122393130074204, 0.3611428271872524, 0.36114279820757017, 0.3611429939595743, 0.3611428470164792, 0.36114279075325834, 0.3611428051448728, 0.3611428335228401, 0.3610945428720549, 0.36109449262111437, 0.3610943775737176, 0.36109454943628017, 0.3610944784159922, 0.36109451799703945, 0.3610945131780117, 0.36102348376020343, 0.3610234548255386, 0.3610236635037623, 0.36102349279112733, 0.3610234212704271, 0.36102345871009317, 0.3610234705661637, 0.3609612638137756, 0.360961228306209, 0.3609610621310285, 0.3609612685981502, 0.36096119360081313, 0.3609612448289771, 0.36096125168954507, 0.36090633910833697, 0.3609063052868358, 0.36090658801774783, 0.3609063415998435, 0.3609062757673567, 0.3609063132437209, 0.3609063326903418, 0.3608436854695952, 0.36084365927278983, 0.36084345220617287, 0.3608436867516946, 0.3608436228564138, 0.36084366192516776, 0.3608436757777371, 0.3607880999729251, 0.36078806524426965, 0.360788351850361, 0.3607880964222511, 0.36078803326485914, 0.36078807561224013, 0.3607880810718614, 0.36072559967515627, 0.3607255618380948, 0.3607253296149807, 0.3607256065758861, 0.3607255365440242, 0.36072556956869417, 0.36072558658984344, 0.36065229970168605, 0.36065227550047235, 0.3606524896580777, 0.3606523059193442, 0.3606522357266119, 0.36065226838117825, 0.3606522811776395, 0.36058015919899, 0.3605801183827751, 0.3605799756421541, 0.3605801561668749, 0.36058009067863633, 0.36058012267336714, 0.3605801359163126, 0.36049344179893883, 0.36049340888224934, 0.3604936190996127, 0.36049345028421537, 0.3604933748837583, 0.3604934118483479, 0.36049342788115, 0.36042178370488487, 0.3604217437257804, 0.360421597711603, 0.36042178494376753, 0.3604217174289117, 0.3604217446130841, 0.36042176079841637, 0.3603388554336639, 0.3603388203262554, 0.3603390059386166, 0.36033885839281665, 0.3603387985486368, 0.360338834732443, 0.3603388441270843, 0.36028199002853767, 0.3602819603978171, 0.360281738755834, 0.36028199221078444, 0.3602819283182968, 0.36028196881009034, 0.36028197516500154, 0.3602267058822659, 0.3602266719041394, 0.3602269668096736, 0.36022670656809763, 0.360226638600526, 0.3602266858210762, 0.36022669209185204, 0.36017625702549705, 0.3601762128845623, 0.36017598212803936, 0.36017625172676954, 0.36017618438167837, 0.3601762189369805, 0.3601762385580114, 0.36009137390896956, 0.36009133626600376, 0.3600915164204245, 0.36009137499603927, 0.3600913074615366, 0.36009134495892503, 0.3600913599805541, 0.36001541907797385, 0.36001538402343913, 0.3600152475536412, 0.3600154267731662, 0.3600153562783464, 0.36001540082279787, 0.36001541364129847, 0.3599639807807824, 0.35996392497462154, 0.3599642199355001, 0.35996397842593464, 0.3599639089723275, 0.3599639464551819, 0.359963945452537, 0.359879530131535, 0.3598795053065136, 0.35987938410420495, 0.359879531291652, 0.35987946902557444, 0.35987948014554116, 0.35987952003733015, 0.3597938587630215, 0.3597938349088113, 0.359793955909371, 0.35979385896864585, 0.35979379728325606, 0.3597938289316961, 0.3597938458360133, 0.3597126808577192, 0.3597126476654344, 0.3597125410998589, 0.359712679357315, 0.35971261509494457, 0.35971265746755193, 0.3597126670869337, 0.3596568147039475, 0.3596567982610612, 0.3596573935956672, 0.35965682375426455, 0.35965676130636853, 0.35965679080681856, 0.35965681143813016, 0.3596212096345789, 0.35962116083159473, 0.35962057368516304, 0.3596212466051387, 0.3596211477227338, 0.35962118336941407, 0.35962118948661015, 0.3594756739661694, 0.3594756187836883, 0.35947553813085686, 0.35947566958012117, 0.3594756006037822, 0.3594756490590767, 0.35947565526477976, 0.35940661495338355, 0.35940658437368816, 0.35940680975027584, 0.3594066233583197, 0.3594065540244757, 0.35940658849665424, 0.3594066143765599, 0.35934535715573823, 0.3593453420210107, 0.3593451334055129, 0.35934535895043374, 0.359345295109215, 0.3593453583816166, 0.3593453523849143, 0.3593539986313176, 0.3593219216292193, 0.35932187217843364, 0.35932195593076954, 0.3593219144217687, 0.35932185483423007, 0.3593218750895698, 0.35932188522547825, 0.3592814987126865, 0.35928146250169846, 0.35928149726156705, 0.35928149564482664, 0.35928144590888744, 0.3592814578099147, 0.35928148146162714, 0.3592402780582612, 0.35924023806897243, 0.3592402810666261, 0.3592402774631118, 0.359240213222946, 0.3592402456967383, 0.3592402623319004, 0.3591982915829883, 0.35919824196957734, 0.359198290260488, 0.3591982715640934, 0.3591982166054042, 0.3591982528757972, 0.3591982634722813, 0.35913016411147813, 0.3591301372790324, 0.3591301622469576, 0.359130171959701, 0.3591300914795361, 0.35913012120425347, 0.35913013067240507, 0.35905021813422366, 0.3590501636895789, 0.35905020587911674, 0.3590502118376991, 0.3590501404001002, 0.35905017055188815, 0.3590501922238217, 0.35896037252511465, 0.3589603442795319, 0.3589603998392057, 0.3589603722864924, 0.35896030780535326, 0.35896034331205967, 0.3589603595075854, 0.3588774439082348, 0.35887741985793287, 0.358877407817732, 0.35887740559396897, 0.35887738554512266, 0.3588774040567907, 0.35887743563837016, 0.3587860010700541, 0.3587859743042331, 0.3587860309635522, 0.3587860089584005, 0.3587859536884832, 0.3587859833208048, 0.35878599149341484, 0.3587132565937373, 0.3587132193376906, 0.3587131993011938, 0.35871325666591675, 0.358713192078195, 0.35871323212992995, 0.35871324441765573, 0.3585694437886289, 0.3585694046550996, 0.3585696829196775, 0.35856944476491504, 0.35856937503100383, 0.35856940915209035, 0.358569428524997, 0.3587870332182541, 0.3584858713860922, 0.35848585247021447, 0.3584855970362439, 0.3584858737223498, 0.3584858264216344, 0.35848585222976603, 0.35848588181338753, 0.35846219844864297, 0.358462150810474, 0.35846261670138335, 0.3584621875243832, 0.3584621304814892, 0.3584621622152958, 0.3584621792287801, 0.35837641946142423, 0.3583763832332963, 0.35837651126000364, 0.35837641935292763, 0.3583763530724586, 0.3583763986752161, 0.35837640407762167, 0.35832246188829, 0.35832242953659615, 0.35832238290792, 0.35832247035055453, 0.35832239858436415, 0.3583224322824806, 0.3583224469885635, 0.3582211009337858, 0.358221071148451, 0.35822126577481767, 0.3582211018239332, 0.35822104332214333, 0.3582210810751241, 0.35822109596574603, 0.3581803131037391, 0.35818027651802625, 0.3581799046028655, 0.35818032131355865, 0.35818024669409065, 0.35818028449611683, 0.3581802878706219, 0.3580913491045545, 0.3580913147679343, 0.35809162781050075, 0.35809134904372764, 0.35809128520773953, 0.3580913228910377, 0.3580913368345394, 0.35803493088857896, 0.35803489848200976, 0.35803456592020044, 0.3580349361238573, 0.35803487709981996, 0.35803491000486076, 0.358034919775933, 0.35798160077914987, 0.3579815414008095, 0.3579819628601576, 0.3579815802037672, 0.3579815168352577, 0.3579815484398168, 0.3579815857770256, 0.35786545066873654, 0.3578654102541905, 0.35786531784538583, 0.3578654530849847, 0.3578653876307015, 0.35786543097164014, 0.35786543887379674, 0.35779931635921447, 0.35779927398254446, 0.3577996488010947, 0.3577993177364931, 0.35779925133312995, 0.3577992828835449, 0.3577992975955866, 0.3577161525826257, 0.35771612867629055, 0.35771584810973694, 0.3577161480344872, 0.35771609836583623, 0.35771612256466645, 0.3577161407638181, 0.3576557207587907, 0.35765568130687764, 0.35765605910474485, 0.35765571788381695, 0.3576556505296656, 0.35765568265770825, 0.35765570423052234, 0.35756055599988357, 0.3575605229717068, 0.3575602844832409, 0.3575605635643012, 0.3575604780241183, 0.3575605238398042, 0.35756054169990936, 0.3574889541280877, 0.35748890275323564, 0.35748926427933353, 0.3574889402892895, 0.35748887315713784, 0.3574889198659969, 0.3574889284438333, 0.3573996283955839, 0.3573995876562711, 0.3573993845509927, 0.3573996185239565, 0.35739956510358667, 0.3573995905658114, 0.35739961192022834, 0.35731450721857827, 0.3573144734434334, 0.3573147665876093, 0.3573145121984408, 0.3573144455879549, 0.35731448242858665, 0.3573144951468048, 0.3572630836531388, 0.3572630522136842, 0.3572627207510712, 0.3572630950909994, 0.35726302048825026, 0.3572630860697391, 0.35726307148139397, 0.35725016689604766, 0.35725013419110446, 0.35725053831173337, 0.3572501660844741, 0.3572500987062812, 0.3572501455650582, 0.3572501538150603, 0.35717843889112233, 0.35717840164049286, 0.3571784301326397, 0.3571784354816256, 0.35717838141396646, 0.35717840899828435, 0.3571784203485928, 0.35712031972858105, 0.35712028396799744, 0.3571203210237038, 0.35712031683409506, 0.3571202561814014, 0.3571202974974596, 0.3571203064680857, 0.3570046260072813, 0.3570045962832473, 0.3570046273685219, 0.35700463393496557, 0.3570045627291683, 0.35700460015906876, 0.35700461174271686, 0.35678256504695227, 0.3567825376328158, 0.35678256830653166, 0.3567825697898804, 0.3567825003100762, 0.3567825474019369, 0.3567825519250223, 0.3563367862733696, 0.3563367570682269, 0.35633671751064866, 0.35633679530270773, 0.3563367191991509, 0.35633676236963163, 0.3563367768486887, 0.35657583295271933, 0.35615886932229, 0.35615885313904266, 0.35615956590218856, 0.35615887083725584, 0.35615881918617825, 0.3561588436486803, 0.356158871298726, 0.3569504219858979, 0.35597799278949727, 0.35597796374542456, 0.35597793324471866, 0.35597800262353463, 0.3559779274591281, 0.3559779668411019, 0.35597798651959045, 0.35588248069713585, 0.3558824470929545, 0.3558826032957826, 0.35588248410428325, 0.3558824101283758, 0.35588246317764394, 0.3558824634296781, 0.3558771435442518, 0.35587711763810653, 0.35587640177403257, 0.3558771528815107, 0.3558770868861596, 0.35587712071134947, 0.35587713848379754, 0.3556722122687642, 0.3556721747729778, 0.3556722204740924, 0.35567221971973906, 0.35567214835691324, 0.3556721891603598, 0.3556722031199188, 0.35556725337289485, 0.3555672132717205, 0.35556722704678145, 0.3555672550126488, 0.35556718482786126, 0.3555672249887952, 0.355567242571343, 0.3553494930042298, 0.3553494630717094, 0.3553496420662072, 0.3553494928189817, 0.3553494307172357, 0.3553494605837882, 0.3553494727402509, 0.35557056528520786, 0.355255892590949, 0.3552558625305861, 0.3552554765216026, 0.35525589521697304, 0.35525583104510694, 0.3552558647982693, 0.35525587931932906, 0.3552256328802348, 0.3552256026705038, 0.3552262028766799, 0.35522563719811984, 0.3552255684910455, 0.35522559185236785, 0.3552256119554379, 0.35508318611110573, 0.355083157678447, 0.3550832719061003, 0.3550831900338977, 0.3550831233956953, 0.3550831584863645, 0.3550831714549113, 0.3550093014467087, 0.3550092634250984, 0.3550091767866759, 0.3550092944429304, 0.35500922813919317, 0.3550092665504769, 0.35500928886985494, 0.3548946176824884, 0.35489458560555204, 0.35489494979213954, 0.3548946140938861, 0.35489455490424626, 0.3548945873139115, 0.35489460686972113, 0.3548707776917439, 0.35487074575939, 0.35487019745643145, 0.35487077805073874, 0.3548707130113385, 0.35487074933836743, 0.35487076487143854, 0.354734338867574, 0.3547343016656653, 0.3547342789831562, 0.35473432929471965, 0.35473426445164563, 0.35473431112550485, 0.35473431907703007, 0.3546627474783583, 0.35466271751276224, 0.354662819089806, 0.35466274697342326, 0.35466268460405265, 0.3546627221775122, 0.3546627402318555, 0.3545879613097368, 0.3545879240775924, 0.35458784268800453, 0.35458795763575807, 0.354587890207584, 0.35458793061168387, 0.35458795228955803, 0.35448004205705613, 0.354480006982379, 0.35448039814882826, 0.35448003827564056, 0.35447998356506977, 0.3544800136147915, 0.354480025459903, 0.35445219996685456, 0.3544521701689879, 0.3544516305397028, 0.3544522032348968, 0.3544521459268654, 0.3544521742992861, 0.354452191395133, 0.35432044891809494, 0.3543204235732274, 0.35432040837353684, 0.3543204515747133, 0.354320387321874, 0.3543204207625098, 0.35432044095717674, 0.35424117480998096, 0.3542411417981848, 0.3542412328206917, 0.35424117261243393, 0.3542411172085885, 0.35424114726652284, 0.3542411630741145, 0.3540956537825371, 0.3540956315844381, 0.35409542574037806, 0.35409565218516004, 0.3540955808877634, 0.35409561601921996, 0.3540956406902618, 0.3542756501727024, 0.3540114724671986, 0.35401146130751593, 0.35401179770914226, 0.3540114815988773, 0.3540114194369377, 0.35401145752252206, 0.3540114767822982, 0.3540101419980317, 0.3540101100834053, 0.35400966659582483, 0.35401015230371224, 0.3540100837129812, 0.3540101163090747, 0.3540101431803727, 0.35391779486227476, 0.3539177525019389, 0.3539176991507677, 0.35391779188871303, 0.3539177295578014, 0.3539177692115605, 0.3539177844487314, 0.3538614139278333, 0.3538613753560383, 0.35386149963642965, 0.35386140937865207, 0.353861349172324, 0.3538613845729255, 0.35386139902371616, 0.3537483583653912, 0.3537483344715466, 0.35374814313714226, 0.3537483586922005, 0.35374829301503824, 0.35374833110207604, 0.35374835569555274, 0.3536969580900692, 0.35369692818223125, 0.3536973596820126, 0.3536969578371858, 0.3536968982612951, 0.35369693795701573, 0.35369694453872, 0.35364406249928204, 0.35364402665267697, 0.3536436708582702, 0.35364406431450607, 0.35364399995794876, 0.35364403460845323, 0.3536440554645669, 0.3535624977586829, 0.35356245777542317, 0.35356248615115815, 0.35356250077725515, 0.3535624282384651, 0.3535624645532681, 0.35356247553316006, 0.35350017229925274, 0.3535001230965252, 0.35350018141489736, 0.353500147723861, 0.35350011430165085, 0.35350012274112746, 0.3535001551892116, 0.353400764907048, 0.3534007275972098, 0.353400759593537, 0.35340076331629605, 0.35340070291317804, 0.35340073460369015, 0.3534007542682378, 0.35327614913472816, 0.353276114416793, 0.35327616325131245, 0.35327615155562697, 0.35327608560201174, 0.3532761224432836, 0.3532761336766126, 0.35302952083115013, 0.35302948213645435, 0.35302942400162196, 0.35302951536715793, 0.3530294459648029, 0.35302949922513926, 0.35302950211288175, 0.3531847345055074, 0.3529261031697283, 0.35292606791818215, 0.3529265806458355, 0.3529261041483478, 0.3529260286365245, 0.3529260722840799, 0.3529260868348695, 0.35292004129754073, 0.35292000673293356, 0.35291933237225526, 0.35292004843528757, 0.3529199768028811, 0.3529200130512609, 0.35292002645925735, 0.3527314430272642, 0.3527314116608269, 0.35273137462842497, 0.3527314450741461, 0.35273138236530793, 0.3527314178207185, 0.3527314326518372, 0.35264331860239545, 0.3526432934059444, 0.3526434562068591, 0.3526433172418163, 0.3526432534785349, 0.35264329141640754, 0.3526433144566279, 0.35258501131363473, 0.35258497925551885, 0.35258443029969194, 0.3525850154588672, 0.35258494880591995, 0.3525849874595398, 0.35258499936056126, 0.3525585485702666, 0.352558508598137, 0.35255922390089944, 0.3525585434943782, 0.35255848856179434, 0.35255851590102577, 0.35255852804063115, 0.35237632588888657, 0.35237628656137604, 0.3523763858910296, 0.3523763284447813, 0.35237626190196836, 0.35237629263241177, 0.35237631207922965, 0.35228313386165233, 0.3522831005816155, 0.35228305087953266, 0.35228313559289554, 0.3522830766189774, 0.3522831051071618, 0.3522831210952832, 0.3521394943799122, 0.35213943763565725, 0.3521398537597396, 0.3521394865557407, 0.35213941162201357, 0.3521394523812396, 0.352139480554243, 0.35207915204209295, 0.35207912267451574, 0.3520785750568962, 0.35207915708325266, 0.35207909148525324, 0.3520791327691229, 0.35207914181352684, 0.35193982003022933, 0.35193978128401865, 0.35193986563994395, 0.35193982090179954, 0.3519397520750696, 0.3519397940216815, 0.3519398047589562, 0.35184641804703853, 0.35184638065313023, 0.3518463249915259, 0.3518464081893269, 0.3518463513215287, 0.3518463799729747, 0.3518463930135069, 0.3516962133292302, 0.35169618173697054, 0.35169648932876046, 0.35169620832307724, 0.35169614585257614, 0.3516961849693166, 0.35169620194512, 0.3517449814479948, 0.3516254737626282, 0.3516254381236342, 0.35162527978117497, 0.3516254796468916, 0.3516254145246829, 0.3516254392041925, 0.35162546188096044, 0.35155235752916963, 0.3515523276258504, 0.3515524966646025, 0.3515523544835023, 0.3515522878711901, 0.35155232319863855, 0.3515523433111837, 0.35147684709842736, 0.35147680741319964, 0.3514767227561996, 0.35147684749960495, 0.3514767831994512, 0.35147682029329946, 0.35147682844968714, 0.3514046632427463, 0.3514046337704006, 0.35140481473478286, 0.3514046670810817, 0.35140459713518046, 0.3514046240338699, 0.35140464884589157, 0.35132711126833976, 0.3513270759858068, 0.3513270057060744, 0.3513271070155481, 0.3513270470634009, 0.3513270844187122, 0.3513271007098606, 0.35125448897762074, 0.35125444358573077, 0.3512546263319924, 0.35125448929698616, 0.35125440491136767, 0.3512544517296888, 0.3512544410654835, 0.35112607296938625, 0.35112603845306806, 0.3511257998136754, 0.351126074244187, 0.35112603391384156, 0.3511260584759491, 0.3511260721781562, 0.35120352424900636, 0.3510743821875912, 0.3510743596266122, 0.3510744867268239, 0.3510743960964747, 0.3510743340044424, 0.3510743508322848, 0.35107437836949684, 0.3510234402138541, 0.3510234024756104, 0.3510233788479641, 0.3510234305205618, 0.3510233702609986, 0.35102340550189337, 0.3510234168104407, 0.3509633754566124, 0.3509633453608025, 0.3509634195511622, 0.350963380583644, 0.35096332694068166, 0.35096333905882676, 0.3509633842652445, 0.3509066144137769, 0.3509065213914716, 0.3509065816539641, 0.35090661870364853, 0.35090655023038575, 0.3509065873042187, 0.35090661289329794, 0.35084734257617267, 0.35084734776658927, 0.3508473944886654, 0.3508473872398533, 0.35084729477182014, 0.35084735902169295, 0.35084736837161457, 0.3508593201897559, 0.35085274206029937, 0.3508498314502834, 0.35084852234206737, 0.35084790667158244, 0.35084734257617267, 0.35084734257617267]	[0.22800299 0.82592555 1.17175409 1.344176 1.43014137 0.22800299 0.23475383 1.14912183 1.68732682 1.95566322 2.08944914 0.23475383 0.50358073 1.70598202 2.35734858 2.68210407 2.84401924 0.50358073]	[6.6, 138.0]	[0.29610238 0.86107105 1.18557207 1.30184516 1.35540934 0.2992133 0.3443337 1.25335991 1.83410617 2.05975066 2.2054694 0.34004397 0.30504483 1.36788018 2.12031579 2.66816736 2.90615562 0.30719206]	[0.001597254, 0.028900062, 0.06262351, 0.041363395, 0.034096022, 0.001875823, 0.001931056, 0.133806646, 0.126221831, 0.293177079, 0.110612379, 0.005887058, 0.001584752, 0.02233973, 0.215544881, 0.079719995, 0.106426454, 0.001540545]
54	0.0	1.0	0.0	0.0	0.2626320451507253	0.04528945163137338	0.02239145594210659	1.3210347835979528e-05	1.8773225878480364	5.898239307833872	0.0	1.0	0.0	0.0	0.5947560412928394	0.49930105119576584	0.3493188529591725	0.004848606719078274	1.710256989306366	10.435743847342888	0.38307543424729085	0.9904727740258111	0.0319229528539409	True	<games.models.HBS.HBS_model object at 0x175c6a5c0>	[4.204994175976782, 4.204994158316708, 4.204994158316708, 4.204994158316708, 4.2049935979092306, 4.204994175037941, 4.204994173392501, 4.20499419330362, 4.204994210606771, 4.204993572410556, 14.806265203292956, 1.2199071174506892, 1.2199063056304076, 1.2199070257465052, 1.2199071862746407, 1.2199071667130574, 1.2199072229526513, 1.2199060898951544, 1.4301465693967466, 0.7147673535393595, 0.7147668822023955, 0.7147673729117894, 0.7147673548134508, 0.7147673160574888, 0.714767359477095, 0.7147666567744483, 0.43403462840187446, 0.4340345293409523, 0.43403465156145915, 0.4340346480265649, 0.43403464235271216, 0.434034682239434, 0.43403438891385826, 0.4594703730755487, 0.415968659187496, 0.41596849676628067, 0.41596866224459866, 0.4159686579141155, 0.415968654991278, 0.41596868364501016, 0.4159684280234372, 0.3859304042743033, 0.3859304660110411, 0.3859304083719223, 0.38593039770010407, 0.38593040407696977, 0.38593040177218796, 0.3859304247652523, 0.38381941169544714, 0.3838194565053408, 0.38381941173620215, 0.3838194117499643, 0.3838194114322908, 0.3838194082066708, 0.38381943828671533, 0.38309795360927723, 0.383097962611723, 0.3830979474928639, 0.3830979525158621, 0.3830979496240029, 0.383097957686336, 0.3830979436422817, 0.3850384319836044, 0.383259036997839, 0.3830929807047108, 0.3830929803915266, 0.3830929795566572, 0.3830929820924312, 0.3830929974708336, 0.3830929806927622, 0.3830929855323239, 0.3830833752809453, 0.3830833770610317, 0.38308338048291996, 0.38308338978082435, 0.38308338657975305, 0.3830833733362668, 0.3830833707113789, 0.3830853450985773, 0.3830796492633806, 0.38307963905931475, 0.3830796528868474, 0.3830796565410972, 0.38307965951644013, 0.38307964930694155, 0.38307965573397756, 0.38307543424729085, 0.38307544103662244, 0.38307544211549055, 0.3830754348535369, 0.3830754276547311, 0.38307543285424117, 0.38307543917955006, 0.38307601265646063, 0.38307568569680406, 0.3830755564583521, 0.3830754855933897, 0.3830754627348031, 0.3830754402068476, 0.383075457214895, 0.38307544737420146, 0.38307543424729085, 0.38307543424729085]	[0.08414335 0.79744909 1.20398528 1.40668145 1.50774083 0.08414335 0.08554191 1.16314353 1.78482232 2.09478794 2.24932922 0.08554191 0.08667129 1.35136102 2.21464571 2.64692486 2.86246297 0.08667129]	[6.6, 138.0]	[0.29610238 0.86107105 1.18557207 1.30184516 1.35540934 0.2992133 0.3443337 1.25335991 1.83410617 2.05975066 2.2054694 0.34004397 0.30504483 1.36788018 2.12031579 2.66816736 2.90615562 0.30719206]	[0.001597254, 0.028900062, 0.06262351, 0.041363395, 0.034096022, 0.001875823, 0.001931056, 0.133806646, 0.126221831, 0.293177079, 0.110612379, 0.005887058, 0.001584752, 0.02233973, 0.215544881, 0.079719995, 0.106426454, 0.001540545]
55	0.0	1.0	0.0	0.0	0.050334055560875536	14.262492308076006	0.0002233054025181363	0.00048507288330959525	3.688647322770115	34.10213835258881	0.0	1.0	0.0	0.0	0.44753750258887437	25.61122066238748	0.9999703869035164	0.13313525534429746	3.7501901169478002	27.017890079249952	0.3835561746231616	0.9904045824403331	0.031963014551930145	True	<games.models.HBS.HBS_model object at 0x175c6ba00>	[6.11246668749442, 6.112466688049705, 6.112466688049705, 6.112466688049705, 6.112465825634682, 6.1124666916787245, 6.112466681526132, 6.112466684321604, 6.112466620629822, 6.112467962202198, 431.1076595106621, 310.27376257032057, 3.689255968592299, 3.6892545941658166, 3.6892559380191106, 3.6892559942681045, 3.689256430672282, 3.6892559856909086, 3.6892565577562397, 1.382047154454522, 1.3820460736697249, 1.3820470524194277, 1.3820469147043748, 1.382047008485798, 1.3820469978416288, 1.3820475256494043, 0.6149030026189294, 0.6149028152838305, 0.6149029517727385, 0.6149029389237483, 0.614902993493918, 0.6149030048702153, 0.6149031845612652, 0.6282188261855335, 1.2109324226256561, 0.5151623403991912, 0.5151622113284362, 0.5151623190568042, 0.515162280661288, 0.5151623369150046, 0.5151623273763093, 0.5151624610885684, 0.4335974664849555, 0.43359762482703046, 0.4335974433968721, 0.43359742785148814, 0.43359745037637354, 0.43359746060014687, 0.43359760681011117, 0.38390453184568435, 0.3839045043061651, 0.3839045227828254, 0.383904515424633, 0.38390452370010686, 0.3839045234389096, 0.38390453169291966, 0.3912339405974154, 0.39014014486287923, 0.38896580901894834, 0.38450083606977686, 0.3835561746231616, 0.38355615021677797, 0.383556160327302, 0.3835561612596335, 0.3835561674813977, 0.3835561617596375, 0.38355614149234807, 0.38371014255193286, 0.383608845412057, 0.38357603860009076, 0.3835650772181797, 0.38356029790313906, 0.38355792730430754, 0.38355702063965824, 0.38355657977436053, 0.38355635797941057, 0.3835562685624818, 0.38355619676813135, 0.3835561836956036, 0.3835561746231616, 0.3835561746231616]	[0.08309337 0.79985924 1.20437125 1.4060596 1.50661654 0.08309337 0.08471604 1.16514592 1.77653549 2.0813718 2.23335584 0.08471604 0.08531216 1.34493051 2.20995861 2.64418252 2.86071201 0.08531216]	[6.6, 138.0]	[0.29610238 0.86107105 1.18557207 1.30184516 1.35540934 0.2992133 0.3443337 1.25335991 1.83410617 2.05975066 2.2054694 0.34004397 0.30504483 1.36788018 2.12031579 2.66816736 2.90615562 0.30719206]	[0.001597254, 0.028900062, 0.06262351, 0.041363395, 0.034096022, 0.001875823, 0.001931056, 0.133806646, 0.126221831, 0.293177079, 0.110612379, 0.005887058, 0.001584752, 0.02233973, 0.215544881, 0.079719995, 0.106426454, 0.001540545]
56	0.0	1.0	0.0	0.0	0.1229770938654196	0.5431398598541828	0.00024092342354123164	0.0003076535572571529	3.9511323784808936	11.785578510915473	0.0	1.0	0.0	0.0	0.45372295726268946	58.59768008392233	0.39853222095494817	0.07890002963278195	4.010175865776822	28.2898518311022	0.3854124006174216	0.9905555944282515	0.0321177000514518	True	<games.models.HBS.HBS_model object at 0x175c6a890>	[4.995839483133788, 4.995839582503558, 4.995839582503558, 4.995839582503558, 4.995839146373074, 4.995839586583867, 4.995839566055123, 4.995839575679692, 4.995839577490338, 4.995839281490725, 22.939371390836463, 10.92994122555118, 9.327054947446715, 5.058646630892663, 4.827212793932946, 4.827212320308627, 4.827212791214539, 4.827212845311156, 4.827212798225579, 4.827212803815065, 4.827212484927113, 4.310122089744978, 4.310121368818767, 4.310122309674944, 4.3101222209857575, 4.310121850050234, 4.310121843245115, 4.3101217155132545, 3.609803347366025, 3.609802355249482, 3.609803193003556, 3.609803317908181, 3.609803292905191, 3.6098032143245846, 3.609802814730619, 3.0025743023339206, 3.0025734382071025, 3.0025744358318174, 3.0025737075942702, 3.002574346246482, 3.0025743913711347, 3.0025736021154485, 2.4989004925602774, 2.498899507797662, 2.4989005279809793, 2.498900639203552, 2.4989004868549527, 2.4989004714561855, 2.4988999325211227, 1.835986913682945, 1.8359858695213125, 1.8359867929391653, 1.8359868194692213, 1.8359869004536256, 1.8359869135543376, 1.8359861476475077, 0.918859481225248, 0.9188585913885157, 0.9188594713472493, 0.9188595429524471, 0.9188594860100541, 0.9188595014257801, 0.9188589821754932, 0.44958218636396163, 0.4495828071776234, 0.44958219266249644, 0.44958219462796883, 0.4495821943551019, 0.44958218916156667, 0.44958246094095267, 0.41300631348510075, 0.41300626392009837, 0.41300631989614517, 0.4130062940195732, 0.41300631876967997, 0.41300630385464354, 0.4130063553369428, 0.527101688985791, 0.40498921445241326, 0.40498896684433705, 0.4049892131142488, 0.40498922961665956, 0.40498921522219977, 0.4049892240711252, 0.40498910258466037, 0.3880667940822205, 0.3880667696878955, 0.3880667968795879, 0.38806679315275644, 0.3880667948613061, 0.3880667957806371, 0.38806677938938644, 0.38688890703359596, 0.3868889268948668, 0.3868889081680289, 0.38688890524348657, 0.3868889067045278, 0.3868889070787058, 0.38688890971470985, 0.3860132960889395, 0.38601330244513526, 0.38601329438722376, 0.3860132945818715, 0.38601329145509117, 0.38601329588633143, 0.38601329345765534, 0.38583197996850493, 0.3858319996759757, 0.3858319807150019, 0.3858319776207843, 0.38583198097254473, 0.38583197857468937, 0.3858319890606261, 0.38565997842740196, 0.38565998038591454, 0.38565997779146477, 0.38565998215878283, 0.3856599749767097, 0.38565997829660026, 0.3856599663801968, 0.38556986828421597, 0.3855698716477005, 0.3855698703804004, 0.385569867464006, 0.3855698702846105, 0.38556986777992075, 0.38556986601180565, 0.3855089216058302, 0.3855089296001701, 0.3855089239316466, 0.38550891889931493, 0.38550892028726025, 0.3855089193640356, 0.3855089165286169, 0.38543111880381986, 0.38543113816884605, 0.3854311252142414, 0.3854311100189136, 0.3854311266636657, 0.38543111747121905, 0.38543111775088945, 0.38541240676646665, 0.3854124123762284, 0.38541240520121955, 0.3854124115130119, 0.38541240320523484, 0.3854124153536498, 0.38541240732317095, 0.3854132069207048, 0.38541269890184116, 0.3854125408923728, 0.38541245731643947, 0.38541242892071914, 0.3854124126624369, 0.3854124006174216, 0.3854124021511881, 0.3854124002260652, 0.3854123983570715, 0.385412407194068, 0.38541238780736214, 0.3854124016779707, 0.38541242379246593, 0.38541241363812484, 0.3854124006174216, 0.3854124006174216]	[0.08243977 0.79953807 1.20450655 1.40642259 1.50709302 0.08243977 0.08401774 1.16749299 1.78151613 2.08766579 2.24030456 0.08401774 0.08462592 1.34579964 2.21351689 2.6491647 2.86640593 0.08462592]	[6.6, 138.0]	[0.29610238 0.86107105 1.18557207 1.30184516 1.35540934 0.2992133 0.3443337 1.25335991 1.83410617 2.05975066 2.2054694 0.34004397 0.30504483 1.36788018 2.12031579 2.66816736 2.90615562 0.30719206]	[0.001597254, 0.028900062, 0.06262351, 0.041363395, 0.034096022, 0.001875823, 0.001931056, 0.133806646, 0.126221831, 0.293177079, 0.110612379, 0.005887058, 0.001584752, 0.02233973, 0.215544881, 0.079719995, 0.106426454, 0.001540545]
57	0.0	1.0	0.0	0.0	0.00020713330360118382	0.001738953950968057	0.36386149685460584	1.4728606610392334	5.803109656438322	43.09516281397654	0.0	1.0	0.0	0.0	0.46178728174662015	5.0016665846769195	2.985622087430613	1.6913918670830765	5.826373507718026	38.677406919755605	0.39040122972517904	0.9906037083675623	0.03253343581043159	True	<games.models.HBS.HBS_model object at 0x16aca7f10>	[5.267049153277607, 5.2670491544321285, 5.2670491544321285, 5.2670491544321285, 5.267049113738365, 5.267049146375558, 5.2670491455512325, 5.267049147539341, 5.2670491412989255, 5.26704932441785, 270.6351378030487, 10.248149736955106, 31.777113509436823, 3.6209633373475487, 3.620962254947984, 3.620963316957553, 3.6209633625861652, 3.6209633426012062, 3.6209633222670212, 3.6209633569063233, 3.3660076553487257, 3.366006489572277, 3.366007645339657, 3.366007665268994, 3.3660076449525596, 3.366007645529492, 3.3660076369889733, 2.902388373817361, 2.9023870854685647, 2.902388467556143, 2.902388375733929, 2.9023883575347584, 2.9023884114731486, 2.90238830802875, 2.2113987843553797, 2.2113973869120653, 2.211398784605015, 2.2113987845174323, 2.211398781772688, 2.211398786092721, 2.2113987012647884, 0.9540666763180615, 0.9540655350525672, 0.9540666752095596, 0.9540666758295299, 0.9540666743001688, 0.9540666785231648, 0.9540665838334776, 0.3971906823593834, 0.3971907036906376, 0.3971906762901125, 0.39719067974883826, 0.3971906803378783, 0.39719068071732916, 0.39719070816876845, 0.5222825018839747, 0.4115359030070245, 0.39150853387432377, 0.39150850947512217, 0.39150853672724684, 0.39150853375031003, 0.39150853509792094, 0.3915085352471036, 0.3915085141444083, 0.390568350366126, 0.390568392753718, 0.3905683465160183, 0.3905683454797985, 0.3905683472937161, 0.39056834834715365, 0.3905683555243312, 0.3926980173263897, 0.39067559095485216, 0.39040122972517904, 0.3904012576890315, 0.3904012256798747, 0.39040122843003316, 0.3904012310414708, 0.3904012360951318, 0.3904012234462334, 0.3904826547745157, 0.3904346834105754, 0.3904128861495499, 0.3904062952193749, 0.3904035238248443, 0.39040230282644633, 0.3904017377696115, 0.3904014735441437, 0.3904013418317308, 0.390401289145127, 0.39040122972517904, 0.39040122972517904]	[0.0814315 0.79832794 1.20467361 1.40727694 1.50829001 0.0814315 0.0828998 1.16007744 1.77471381 2.08117083 2.23396283 0.0828998 0.08350192 1.34252401 2.21551196 2.65413924 2.87287426 0.08350192]	[6.6, 138.0]	[0.29610238 0.86107105 1.18557207 1.30184516 1.35540934 0.2992133 0.3443337 1.25335991 1.83410617 2.05975066 2.2054694 0.34004397 0.30504483 1.36788018 2.12031579 2.66816736 2.90615562 0.30719206]	[0.001597254, 0.028900062, 0.06262351, 0.041363395, 0.034096022, 0.001875823, 0.001931056, 0.133806646, 0.126221831, 0.293177079, 0.110612379, 0.005887058, 0.001584752, 0.02233973, 0.215544881, 0.079719995, 0.106426454, 0.001540545]
58	0.0	1.0	0.0	0.0	0.0005923351441597548	0.011388296792259667	5.428723160294263	0.11173289119813695	6.504719895613228	40.717770017080696	0.0	1.0	0.0	0.0	0.4689364749850936	4.0910992999793105	1.3355229798401176	0.4182033171068679	6.202611580365463	39.66171242225809	0.4008057100001101	0.9898874941226051	0.03340047583334251	True	<games.models.HBS.HBS_model object at 0x175c6a740>	[5.117130459080014, 5.117130466534015, 5.117130466534015, 5.117130466534015, 5.117130407647653, 5.1171305991835165, 5.117130467261269, 5.1171304626163145, 5.117130602838849, 5.117130631699791, 15.604239429491805, 12.719256838414232, 8.890651439418171, 50.64256309135411, 3.7706762295162997, 3.7706753199816, 3.77067623301359, 3.770676218885019, 3.770676192606184, 3.7706762266109957, 3.770676095539942, 3.440729995224323, 3.4407289787316855, 3.4407299847975974, 3.440729991711889, 3.4407299615442875, 3.4407299722931044, 3.440729881669011, 2.7992505311940543, 2.799249373726833, 2.7992504713532376, 2.7992506578835004, 2.7992504422971987, 2.7992504160552283, 2.799250315889816, 1.7756105880924287, 1.7756092755716149, 1.7756105864064702, 1.7756105884592956, 1.7756105890267289, 1.7756105968996554, 1.7756103732848652, 0.45748074966379765, 0.4574805314049632, 0.45748074877378697, 0.45748074971030656, 0.45748075452127046, 0.4574807541824671, 0.45748077590962133, 0.4008057100001101, 0.4008056512821518, 0.40080573976978806, 0.40080572357544597, 0.40080572880402765, 0.4008057292573405, 0.4008057071169775, 0.4609454103140589, 0.4165222711316338, 0.41083707875882786, 0.4049140380094328, 0.40168775825406644, 0.4010465477787305, 0.40090598328986254, 0.40085703303003994, 0.4008279884813802, 0.4008167104649293, 0.40081110475819376, 0.40080833571118707, 0.4008069863084965, 0.40080632874763267, 0.400806010589848, 0.40080584453975926, 0.4008057100001101, 0.4008057100001101]	[0.07946808 0.79802483 1.20511848 1.40809479 1.50929382 0.07946808 0.0808528 1.18527588 1.81700527 2.13198531 2.28902661 0.0808528 0.08144482 1.3340786 2.19976502 2.63461161 2.85145871 0.08144482]	[6.6, 138.0]	[0.29610238 0.86107105 1.18557207 1.30184516 1.35540934 0.2992133 0.3443337 1.25335991 1.83410617 2.05975066 2.2054694 0.34004397 0.30504483 1.36788018 2.12031579 2.66816736 2.90615562 0.30719206]	[0.001597254, 0.028900062, 0.06262351, 0.041363395, 0.034096022, 0.001875823, 0.001931056, 0.133806646, 0.126221831, 0.293177079, 0.110612379, 0.005887058, 0.001584752, 0.02233973, 0.215544881, 0.079719995, 0.106426454, 0.001540545]
59	0.0	1.0	0.0	0.0	0.05114145990330918	0.017367430492982013	26.467545298916587	6.734983060641208e-05	9.97538409825024	6.349807838495854	0.0	1.0	0.0	0.0	0.5663455342165691	0.7801403711122538	0.35987773286641	1.0241885227910565	9.080241483598385	47.68107574988828	0.44950869204215105	0.987922051510282	0.037459057670179256	True	<games.models.HBS.HBS_model object at 0x175c6aad0>	[6.34914569822079, 6.349144981868581, 6.349144981868581, 6.349144981868581, 6.349145038917672, 6.349145003982463, 6.349144982211997, 6.349145014352077, 6.34914564109757, 6.349145026449814, 2.287975916341889, 2.287975087279911, 2.287975917027249, 2.2879759230386565, 2.287975927581458, 2.2879759362050627, 2.2879756258109962, 31.37401074495894, 0.6537673784475067, 0.6537675830760156, 0.6537673604281338, 0.6537673823623865, 0.653767418641766, 0.6537673832498605, 0.6537673596551856, 0.5732589460556059, 0.5732589854719451, 0.5732589954124665, 0.573258945765272, 0.5732589721015153, 0.5732589709331705, 0.5732589208204889, 0.506083947577298, 0.5060836814238334, 0.5060840974054328, 0.5060840025667978, 0.5060839822860782, 0.5060842209915339, 0.5060838096444036, 0.7138173225181061, 0.5332614302819144, 0.49833941621803335, 0.4983391432284615, 0.4983394144615762, 0.4983394134755518, 0.49833941403829496, 0.49833939120807336, 0.49833921216973115, 0.4819289958331562, 0.48192884776601114, 0.4819289651793014, 0.48192896551570275, 0.48192896879676805, 0.4819290045164169, 0.48192887990585426, 0.4727460845238272, 0.47274592860193937, 0.47274593142329724, 0.47274593017995004, 0.4727460004692131, 0.4727459458852872, 0.4727458540784448, 0.4708079592306948, 0.47080784499613715, 0.4708079820138878, 0.47080794723932656, 0.4708080163934854, 0.47080797382339745, 0.4708078873824833, 0.46975468574678675, 0.4697546237549805, 0.46975468781113405, 0.4697546872017636, 0.4697546867010617, 0.4697546913616556, 0.46975460940444, 0.4681010588672481, 0.4681010153428873, 0.46810105834884, 0.468101057800165, 0.46810105660486173, 0.4681010606939545, 0.46810099213523637, 0.4652799977322088, 0.4652799953570535, 0.46527999564382777, 0.465279991191002, 0.46528000243040013, 0.46528000052608703, 0.4652799398240491, 0.4615170245913641, 0.46151703891854085, 0.46151702952119444, 0.4615170218513538, 0.46151703613532297, 0.4615170362030824, 0.4615169775858718, 0.4560184358644208, 0.45601846842963, 0.4560184362248594, 0.45601843561469624, 0.4560184340036821, 0.4560184377280716, 0.456018394736941, 0.44950869204215105, 0.44950875226316855, 0.44950868978558917, 0.4495086895408601, 0.44950869673048705, 0.4495086896531915, 0.44950871697149514, 0.4612953272763116, 0.4515827542626883, 0.4498769816694994, 0.4496141539479887, 0.44953973859039004, 0.4495202537775576, 0.4495131586180219, 0.44951043850188677, 0.4495094036637194, 0.449509007048613, 0.44950869204215105, 0.44950869204215105]	[0.07896136 0.79557309 1.20509536 1.40928348 1.51108671 0.07896136 0.08008872 1.09580493 1.68102295 1.97281377 2.11829357 0.08008872 0.08091047 1.33713252 2.21804437 2.66094725 2.88182136 0.08091047]	[6.6, 138.0]	[0.29610238 0.86107105 1.18557207 1.30184516 1.35540934 0.2992133 0.3443337 1.25335991 1.83410617 2.05975066 2.2054694 0.34004397 0.30504483 1.36788018 2.12031579 2.66816736 2.90615562 0.30719206]	[0.001597254, 0.028900062, 0.06262351, 0.041363395, 0.034096022, 0.001875823, 0.001931056, 0.133806646, 0.126221831, 0.293177079, 0.110612379, 0.005887058, 0.001584752, 0.02233973, 0.215544881, 0.079719995, 0.106426454, 0.001540545]
60	0.0	1.0	0.0	0.0	0.7739019962888632	0.0015804644972174978	2.356861884112673	0.0007043096695414716	4.215264726807676	7.456182393168922	0.0	1.0	0.0	0.0	0.6393807282122373	18.38343245238203	0.0011153576015151237	0.09358964687662606	4.516281954162003	22.10848794477779	0.48888406849569066	0.9856854673744898	0.040740339041307555	True	<games.models.HBS.HBS_model object at 0x175c69e70>	[3.643973858970511, 3.6439741568434356, 3.6439741568434356, 3.6439741568434356, 3.643973502633402, 3.6439740507995007, 3.64397410231381, 3.643974129480469, 3.6439740742089395, 3.643973177649614, 6.571706062987418, 3.0199720532611973, 3.0199765927782747, 3.0199720518750834, 3.0199720402906, 3.0199720216833774, 3.019971957690548, 3.019975228306328, 0.8782527374296686, 0.8782537285860209, 0.8782527241184901, 0.8782527082618079, 0.878252678506161, 0.8782527064658522, 0.8782531639883059, 0.5715085723990028, 0.5715090310643562, 0.571508572645391, 0.5715085767898503, 0.5715085506830943, 0.5715085491100956, 0.5715086945099461, 0.8306103468624196, 0.504323083143931, 0.5043230742481821, 0.5043230706471971, 0.5043230153330193, 0.5043230876100178, 0.5043230913336055, 0.5043230008467793, 0.49559815194016554, 0.4955981444919642, 0.4955981311358947, 0.49559817172733117, 0.495598143384142, 0.4955981536905528, 0.495598036624127, 0.500655686280463, 0.49298519469150826, 0.49298515343221033, 0.4929851897540768, 0.4929851832544957, 0.4929852027921355, 0.4929852071437898, 0.4929850820755239, 0.4898243063523959, 0.48982431501399726, 0.4898242942434232, 0.4898243388901137, 0.48982438963133945, 0.4898242997563622, 0.48982419839850333, 0.48946952125509297, 0.48946950241315934, 0.48946950099770437, 0.48946949523334093, 0.4894695000049811, 0.4894695073412708, 0.4894694107327088, 0.48914268660747556, 0.48914267234439457, 0.48914268060024646, 0.48914264727888324, 0.4891426583242626, 0.48914259720115166, 0.48914259048020114, 0.4890861132046595, 0.48908606446683667, 0.4890861417493101, 0.4890861055047467, 0.48908612201580015, 0.4890860743388402, 0.48908598698693884, 0.4890024548172326, 0.48900239436172205, 0.48900242288836043, 0.4890023973336095, 0.489002390746448, 0.4890023864816442, 0.4890022672206669, 0.4889685721606757, 0.48896856118750814, 0.4889685754762529, 0.48896854594369155, 0.4889685704576742, 0.48896857627226087, 0.48896847000622023, 0.4889327385924548, 0.4889327643898232, 0.48893275003807757, 0.4889327535705735, 0.48893277290671405, 0.48893276630974947, 0.48893269477400925, 0.488924139104016, 0.48892412540555574, 0.48892414530180095, 0.4889241461601823, 0.48892414469606177, 0.4889241339275068, 0.48892400722571566, 0.4889047990095803, 0.48890478120261155, 0.48890478805822984, 0.48890466943442007, 0.48890477258281817, 0.4889047756676543, 0.48890468378101437, 0.4889007703290805, 0.48890075936288463, 0.488900774813232, 0.48890076814120287, 0.4889007616602416, 0.48890074919339715, 0.48890063459070554, 0.48889279186365986, 0.48889275935659426, 0.488892862698284, 0.48889284802223754, 0.48889281991680184, 0.48889279386912526, 0.4888926828580906, 0.48889034076367327, 0.48889031987163967, 0.4888904002096457, 0.488890360490193, 0.48889035821010124, 0.4888903201052771, 0.48889025991268237, 0.48888934142972673, 0.48888934481145596, 0.4888893461369424, 0.4888893522436479, 0.4888893618424239, 0.4888893563842227, 0.4888892635802954, 0.48888787898910235, 0.4888878806575207, 0.4888878844941373, 0.4888878874392017, 0.4888878988659769, 0.48888788791581217, 0.48888777960786534, 0.4888860378373982, 0.4888860445423657, 0.488886055775603, 0.4888860672718186, 0.4888860667767142, 0.4888860587195374, 0.48888591291826067, 0.48888466752797893, 0.48888467107575395, 0.48888463902907736, 0.4888846387567889, 0.4888846391722227, 0.4888846893678692, 0.4888845490312109, 0.48888406849569066, 0.48888406849569066, 0.48888406849569066]	[0.08018727 0.79505298 1.20477696 1.4090649 1.51091789 0.08018727 0.08125403 1.07054787 1.64203854 1.92698382 2.0690506 0.08125403 0.08226867 1.33516827 2.20874088 2.64731116 2.86600772 0.08226867]	[6.6, 138.0]	[0.29610238 0.86107105 1.18557207 1.30184516 1.35540934 0.2992133 0.3443337 1.25335991 1.83410617 2.05975066 2.2054694 0.34004397 0.30504483 1.36788018 2.12031579 2.66816736 2.90615562 0.30719206]	[0.001597254, 0.028900062, 0.06262351, 0.041363395, 0.034096022, 0.001875823, 0.001931056, 0.133806646, 0.126221831, 0.293177079, 0.110612379, 0.005887058, 0.001584752, 0.02233973, 0.215544881, 0.079719995, 0.106426454, 0.001540545]
61	0.0	1.0	0.0	0.0	0.8644067836344139	0.017064616670480516	0.012457069966742165	1.8728056299324314e-05	0.8628627596044331	3.368263713976106	0.0	1.0	0.0	0.0	0.9895044643775506	1.162316220856794	3.1430535796640986	4.566947215402864	0.5702744506800995	4.009507398082844	0.9027487642578819	0.9571965299685621	0.07522906368815682	True	<games.models.HBS.HBS_model object at 0x175c68280>	[1.5801272994096163, 1.5801273089636307, 1.5801273089636307, 1.5801273089636307, 1.5801268618741586, 1.580127297970795, 1.5801272984194963, 1.5801273123273076, 1.580127431710345, 1.5801258139924013, 4.6263391292407245, 2.4591799066100886, 2.187569960086564, 1.5545493954135128, 1.5545494563129159, 1.5545493564175958, 1.554549428245684, 1.5545493106471446, 1.5545493901001246, 1.5545497954345098, 1.4594942816486176, 1.4594943073151632, 1.4594943111691572, 1.459494397928749, 1.4594942833803235, 1.4594942902542916, 1.4594944080901533, 1.3620705025772035, 1.3620705771723731, 1.3620705216930549, 1.3620705207544808, 1.3620704875383596, 1.3620704806307953, 1.3620705693716704, 1.2680091278996481, 1.2680090966202031, 1.2680091637740583, 1.2680090356758849, 1.268009127321856, 1.2680091281363401, 1.2680089996422617, 1.216502953193967, 1.216502982157241, 1.2165030151093357, 1.216502899452607, 1.2165029532199234, 1.2165029648679033, 1.216502796142527, 1.0682732931759542, 1.0682733824284623, 1.0682733743113668, 1.0682733656583987, 1.0682733689146444, 1.0682734094170758, 1.0682731459568207, 0.9638304805791031, 0.963830609333081, 0.9638306566696668, 0.9638305131133778, 0.9638305037346212, 0.9638305164125928, 0.9638305541182671, 0.9027487642578819, 0.9027487760670371, 0.9027487724904836, 0.902748729068058, 0.9027487370356221, 0.9027487511832106, 0.9027486462717614, 0.9047367536565136, 0.9048702780687863, 0.9039386448751621, 0.9033599697364054, 0.9030441747848372, 0.9028879689867352, 0.9028136254366582, 0.9027787511924142, 0.9027626777342186, 0.9027551640681837, 0.9027517020113865, 0.9027500970464176, 0.9027495703436267, 0.9027487642578819, 0.9027487642578819]	[0.12713586 0.80036136 1.19403016 1.39030693 1.4881657 0.12713586 0.12940265 0.93821175 1.41267648 1.6492368 1.76718002 0.12940265 0.13437978 1.41872257 2.27618604 2.70396721 2.91724864 0.13437978]	[6.6, 138.0]	[0.29610238 0.86107105 1.18557207 1.30184516 1.35540934 0.2992133 0.3443337 1.25335991 1.83410617 2.05975066 2.2054694 0.34004397 0.30504483 1.36788018 2.12031579 2.66816736 2.90615562 0.30719206]	[0.001597254, 0.028900062, 0.06262351, 0.041363395, 0.034096022, 0.001875823, 0.001931056, 0.133806646, 0.126221831, 0.293177079, 0.110612379, 0.005887058, 0.001584752, 0.02233973, 0.215544881, 0.079719995, 0.106426454, 0.001540545]
62	0.0	1.0	0.0	0.0	0.0031839620007307152	0.021901871258237702	0.06093413133364434	0.02818736915059881	0.07610214888554619	0.24244768447979756	0.0	1.0	0.0	0.0	0.813462376912272	0.011268639803659188	0.6042799081040233	1.1152197636433865	0.07740184192762116	1.7249160788731612	0.9593861998680452	0.9394134137280483	0.07994884998900377	True	<games.models.HBS.HBS_model object at 0x175c6a200>	[6.053760250757669, 6.053760260394227, 6.053760260394227, 6.053760260394227, 6.053760154562584, 6.053759973510344, 6.053760245840556, 6.053760285560079, 6.053760567230134, 6.05375942456462, 10.055332573782444, 9.67383771681877, 6.929499291900658, 5.071111387427031, 5.071111426302493, 5.0711114072361765, 5.071111314273414, 5.071111338225063, 5.071111463131504, 5.07110908104511, 4.0987816277647795, 4.0987816723264, 4.098781731722539, 4.098781653929641, 4.0987816243397415, 4.098781699306944, 4.098779259845809, 3.2454335107178136, 3.245433486364113, 3.245433511474509, 3.245433543203304, 3.2454335133698273, 3.2454336265289716, 3.2454319110623833, 2.3331101152443967, 2.3331101656739546, 2.333110098318562, 2.333110147832468, 2.333110021252714, 2.3331098711527, 2.3331104938596225, 5.7845528763333816, 2.2019946489743956, 2.2019943867693303, 2.2019946745690677, 2.20199464599516, 2.201994650902023, 2.2019948040969393, 2.2019929369616285, 1.8299841987194845, 1.8299841524144667, 1.8299841865651854, 1.8299842241850708, 1.8299841848068614, 1.8299838865537088, 1.8299830224860458, 1.7614314119279946, 1.7614314673695584, 1.7614314341830923, 1.7614314231489077, 1.7614313905448524, 1.7614313728394493, 1.761430385193168, 1.6551061559303735, 1.6551062312568292, 1.6551062153709895, 1.6551062028782504, 1.6551061604748907, 1.6551061922609358, 1.6551050009067063, 1.6208090530485901, 1.6208089957566272, 1.6208090838189309, 1.6208090432657458, 1.6208090345309523, 1.620809081744966, 1.6208078635795211, 1.5213630762586061, 1.5213630507432323, 1.521363063959313, 1.5213630814866814, 1.5213630408545842, 1.5213630780894145, 1.5213620798658705, 1.3638454935631448, 1.3638455642225367, 1.3638454975512972, 1.3638454978177534, 1.3638454741864767, 1.3638454797801032, 1.363844579850596, 1.5597188248299754, 1.3258857455340158, 1.325885659637333, 1.3258857341889336, 1.325885745974702, 1.32588573146484, 1.325885806915995, 1.3258844861466506, 1.2559143014638274, 1.2559142618384562, 1.2559142647280703, 1.2559142427230956, 1.2559142307948046, 1.255914115969916, 1.2559132445583676, 1.2212865343147974, 1.2212866081524887, 1.2212864990254209, 1.2212866495788595, 1.2212865245510138, 1.221286524312334, 1.2212854535664466, 1.2042173829132197, 1.2042173466963764, 1.204217393997258, 1.2042173721330287, 1.204217375111173, 1.2042173715618973, 1.2042162506785605, 1.1788316715577585, 1.178831669145359, 1.1788317064070464, 1.1788316826703609, 1.1788316856673353, 1.178831775989673, 1.178830660726847, 1.157074299323638, 1.1570742986111848, 1.1570743011907678, 1.1570742964081202, 1.1570742770111606, 1.1570743011134332, 1.1570734298479102, 1.1090340968027759, 1.109034030580274, 1.1090341346138624, 1.109034019756748, 1.1090340426538545, 1.109033943763355, 1.109033122217621, 1.055820303076082, 1.0558203323603077, 1.055820207680421, 1.0558203163816502, 1.0558203374295092, 1.0558201809229029, 1.0558193077623224, 1.0489727308061714, 1.048972760926952, 1.048972727085731, 1.0489727694857622, 1.0489727619265392, 1.048972769838266, 1.0489719694543382, 1.0456045349648897, 1.0456045255852058, 1.0456045058521846, 1.0456044997819653, 1.0456044978224648, 1.0456044571022025, 1.0456036901745902, 1.036984780683312, 1.036984775279057, 1.0369847071689886, 1.036984765451967, 1.036984776564121, 1.0369847929993954, 1.0369838510809164, 1.0316727855496013, 1.0316728168384746, 1.031672786331559, 1.031672795418192, 1.0316727875595484, 1.0316727798681793, 1.0316719469877234, 1.0244330992225608, 1.0244331170326963, 1.024433002946591, 1.0244330809454645, 1.0244331986034436, 1.0244329862733859, 1.0244323066486187, 1.0227712709418812, 1.0227711605660517, 1.0227712530920576, 1.0227712176452068, 1.0227709602300004, 1.0227712284257842, 1.0227704244182665, 1.0189998478548237, 1.0189998456791212, 1.018999882682353, 1.0189998885742129, 1.0189998560096871, 1.0189998730416523, 1.0189991126595028, 1.0164255140503562, 1.0164255321344067, 1.016425520193121, 1.0164255205755872, 1.0164254961742532, 1.0164255349663034, 1.016424770251293, 1.0128048042333428, 1.0128048463508375, 1.0128047792132429, 1.0128049758959745, 1.0128049481227777, 1.0128049614791634, 1.0128040670218958, 1.012142622228804, 1.0121425537742124, 1.012142537424317, 1.0121425728643243, 1.0121425252811558, 1.012142555455519, 1.012141835805577, 1.0105933572995451, 1.0105930111641794, 1.0105933332220252, 1.0105933877613944, 1.0105929593918839, 1.0105933378520693, 1.010592624647476, 1.010019527761893, 1.010019531957953, 1.0100195274693284, 1.0100195303576616, 1.0100194973945336, 1.0100195126192064, 1.0100188202228493, 1.0090987915433554, 1.009098694087807, 1.0090987395325959, 1.0090987761685475, 1.0090987312009885, 1.0090987506608686, 1.0090980093565558, 1.0081916300235196, 1.0081916160119166, 1.0081916282113461, 1.0081916260064203, 1.0081916006552576, 1.0081916113886624, 1.0081909226031398, 1.0073093943401736, 1.0073094029498573, 1.0073094151018145, 1.0073094367899473, 1.007309419080592, 1.0073093816838186, 1.0073087142604364, 1.0061805668284023, 1.0061803683696922, 1.0061803695976406, 1.0061806569813998, 1.00618033686246, 1.0061805124117258, 1.006179841892574, 1.0057566817340435, 1.0057566136911162, 1.0057565872586938, 1.005756712129239, 1.0057566771294455, 1.0057566677407066, 1.005756099778271, 1.0055292369603004, 1.0055292470901092, 1.0055292289060485, 1.0055292630342907, 1.0055292795801818, 1.0055292157471012, 1.0055285793235393, 1.005244229968199, 1.0052442407267996, 1.0052442343216796, 1.0052442249711488, 1.005244201990459, 1.005244200860711, 1.0052435198890624, 1.004797551468694, 1.0047975321890352, 1.0047975174993724, 1.0047976004318668, 1.0047973995969157, 1.0047974869113188, 1.004796718757099, 1.0042118335639605, 1.0042118828044906, 1.0042118891383673, 1.0042118453332571, 1.0042118117740952, 1.0042118515164065, 1.0042111370755784, 1.003680837547107, 1.0036808416665988, 1.003680841738235, 1.0036808345516601, 1.003680815347491, 1.0036808123144767, 1.003680152197219, 1.0027943758195035, 1.0027944205389423, 1.0027945342726183, 1.0027944662960167, 1.0027943066240945, 1.0027944919364646, 1.002793644778513, 1.002318278681931, 1.0023182944748898, 1.0023182959710188, 1.0023182804038895, 1.0023182613488575, 1.002318273706259, 1.0023176232642745, 1.001518331014321, 1.0015183354773831, 1.001518328326694, 1.0015183312409721, 1.0015183099284977, 1.0015183091176956, 1.0015176658037452, 0.9997927471718763, 0.9997927552512722, 0.9997927422554577, 0.9997927457040732, 0.9997927206042921, 0.9997927191864554, 0.9997920881341692, 0.9963028821079176, 0.9963028094498508, 0.9963029685981412, 0.9963029161762432, 0.9963028734746963, 0.9963026639073724, 0.9963023029693362, 0.9939054777298737, 0.9939054774436222, 0.993905501466125, 0.9939054406786975, 0.9939053743574915, 0.9939054599760685, 0.9939047778717771, 0.9914014554456755, 0.991401470908892, 0.9914014557172326, 0.9914014524613329, 0.9914014319577689, 0.9914014400778006, 0.9914008264232773, 0.9880526139940142, 0.9880526383681142, 0.988052628854535, 0.988052635385693, 0.9880526074739013, 0.988052600190367, 0.9880519981090132, 0.9826624477758764, 0.9826624638304791, 0.9826624491728221, 0.9826624534008643, 0.9826624220512564, 0.9826624141189606, 0.9826618637127232, 0.9763762224347559, 0.9763762473720417, 0.9763762228471712, 0.9763762160068223, 0.9763761979737754, 0.9763762028320596, 0.9763756608862554, 0.9649949697619932, 0.9649948759154526, 0.9649949851833689, 0.9649950881160804, 0.9649949584195201, 0.9649950755527168, 0.9649944443252446, 0.965742839161182, 0.9647244378728208, 0.9647244385224999, 0.9647244202257453, 0.9647244245209151, 0.9647244837077059, 0.9647243839840258, 0.9647241000567756, 0.9627547330146756, 0.9627546804466863, 0.96275473784784, 0.9627547246989193, 0.9627546369945386, 0.9627546907406443, 0.962754290427071, 0.9593861998680452, 0.9593862162088918, 0.9593861982949622, 0.9593865618142873, 0.959386168962776, 0.9593864802580783, 0.9593857264552959, 0.9598041151502612, 0.9595877963605602, 0.9594847431848356, 0.959434684137827, 0.959410264687519, 0.9593979132313001, 0.9593920019659713, 0.9593891115968837, 0.9593879654570914, 0.9593871738107781, 0.959386831307045, 0.9593861998680452, 0.9593861998680452]	[0.24222028 0.82652062 1.16843933 1.3389129 1.42390687 0.24222028 0.25568302 1.2731013 1.89797154 2.20952157 2.36485286 0.25568302 0.27362511 1.21804435 1.80717657 2.10091415 2.24736445 0.27362511]	[6.6, 138.0]	[0.29610238 0.86107105 1.18557207 1.30184516 1.35540934 0.2992133 0.3443337 1.25335991 1.83410617 2.05975066 2.2054694 0.34004397 0.30504483 1.36788018 2.12031579 2.66816736 2.90615562 0.30719206]	[0.001597254, 0.028900062, 0.06262351, 0.041363395, 0.034096022, 0.001875823, 0.001931056, 0.133806646, 0.126221831, 0.293177079, 0.110612379, 0.005887058, 0.001584752, 0.02233973, 0.215544881, 0.079719995, 0.106426454, 0.001540545]
63	0.0	1.0	0.0	0.0	2.043654321820384	30.94804038603694	0.006216968066067866	0.02107955327440883	2.147604685674981	0.5577057485788662	0.0	1.0	0.0	0.0	1.9557414594013736	56.13445717318988	0.00040844105575269223	0.0645555444237113	1.9466286171884386	4.892238164441891	1.0602119594478765	0.9544632558599399	0.08835099662065636	True	<games.models.HBS.HBS_model object at 0x175c6b790>	[5.8524560896552416, 5.852456063340958, 5.852456063340958, 5.852456063340958, 5.852456025182338, 5.852456071575439, 5.852456156734248, 5.852456067603414, 5.852456102321535, 5.8524553617798265, 3855.761003425374, 9.834424848004359, 9.841745804441267, 141.7271302181972, 3.93027800156936, 3.930278178459087, 3.930277924960581, 3.9302778794609803, 3.930277803817816, 3.9302779489347195, 3.9302765742031434, 3.704808117462577, 3.7048079773622806, 3.704808241399222, 3.7048082454028584, 3.704808160699953, 3.704808250452292, 3.7048067754455167, 2.701022119824619, 2.7010220566940193, 2.701022156401798, 2.7010222511808144, 2.701022158273254, 2.70102223682537, 2.701020802150639, 1.7824900251917792, 1.7824900184457877, 1.7824900276545956, 1.7824897910414068, 1.7824900424037904, 1.7824898604481052, 1.7824890231350317, 1.6377069227340684, 1.6377066313469941, 1.6377068074512724, 1.6377067319526997, 1.6377067466583024, 1.6377067787025503, 1.6377058670178708, 1.4209193610301536, 1.4209191241716046, 1.4209194146984987, 1.4209192015127623, 1.4209192949168246, 1.420919409912884, 1.42091856774379, 1.3040385369396834, 1.304038520876555, 1.3040386333846918, 1.304038634422269, 1.3040386278834264, 1.3040386848598449, 1.3040380808192642, 1.2568862224330064, 1.2568862245072123, 1.2568862223215955, 1.256886250673309, 1.2568862532224765, 1.256886277230518, 1.2568859027947565, 1.2087508487209921, 1.2087508965517408, 1.2087508520610528, 1.2087508388538062, 1.2087509272179358, 1.2087509127740972, 1.2087507490633367, 1.1755565348767418, 1.1755564958783487, 1.175556440804526, 1.1755564917140002, 1.1755565312638818, 1.1755564775377034, 1.175556079477024, 1.1742865597609615, 1.1742866069000477, 1.1742865675653689, 1.1742866028486452, 1.1742865567234726, 1.174286578529281, 1.1742862846869697, 1.1495825728597275, 1.1495826096262327, 1.1495826799714441, 1.1495826896288521, 1.1495826329731527, 1.1495825286605128, 1.1495822966477676, 1.1434486857783988, 1.1434487600752787, 1.143448678387112, 1.1434486858043895, 1.143448679814045, 1.1434486996558038, 1.1434483383209675, 1.128999137070635, 1.1289991458823563, 1.1289992087813616, 1.1289991455250026, 1.1289991378086648, 1.1289991512887736, 1.128998853362996, 1.118704447848849, 1.1187044414558405, 1.1187044319036445, 1.118704459351422, 1.1187044617655653, 1.1187044769639656, 1.1187042291173834, 1.107059899214872, 1.1070598926799755, 1.1070598825320055, 1.107059935574991, 1.1070598861861347, 1.10705989644909, 1.1070596459294026, 1.102158600447278, 1.102158637123591, 1.1021585977320247, 1.102158603243339, 1.1021585993470262, 1.1021586074484124, 1.1021585009819455, 1.0978552271420454, 1.0978552548654954, 1.0978552267751953, 1.0978552199118774, 1.097855227567359, 1.0978552368458332, 1.0978551343922738, 1.0887335162704104, 1.0887335476523103, 1.0887335174710666, 1.0887335125833284, 1.0887335168854455, 1.0887335267995604, 1.088733435799695, 1.0706215420069591, 1.070621588195194, 1.070621430753486, 1.0706215020483982, 1.0706215043816931, 1.0706214676018853, 1.0706213863378802, 1.0708323474363823, 1.0694893408793054, 1.069489616277546, 1.0694893264043657, 1.0694893789705624, 1.0694893245395716, 1.0694894029498971, 1.0694891665773618, 1.0632131665915696, 1.0632131991442968, 1.0632131913733724, 1.0632131448651883, 1.0632131954526223, 1.0632132639618748, 1.0632130155840545, 1.0602119594478765, 1.0602118312419726, 1.0602120897410823, 1.0602117993431515, 1.0602117645751536, 1.060211818523258, 1.060211627533485, 1.0606151062220561, 1.0603945580158833, 1.0602974145533264, 1.0602529787340627, 1.0602318349460729, 1.0602216295244413, 1.0602167022744304, 1.0602142357715858, 1.0602129855797708, 1.060212416703827, 1.0602120766855783, 1.0602119594478765, 1.0602119594478765]	[0.09664022 0.79375549 1.20082948 1.40379149 1.50498333 0.09664022 0.09729543 0.90996301 1.38611962 1.62352541 1.74189015 0.09729543 0.10055388 1.3718291 2.2331561 2.66329297 2.87775052 0.10055388]	[6.6, 138.0]	[0.29610238 0.86107105 1.18557207 1.30184516 1.35540934 0.2992133 0.3443337 1.25335991 1.83410617 2.05975066 2.2054694 0.34004397 0.30504483 1.36788018 2.12031579 2.66816736 2.90615562 0.30719206]	[0.001597254, 0.028900062, 0.06262351, 0.041363395, 0.034096022, 0.001875823, 0.001931056, 0.133806646, 0.126221831, 0.293177079, 0.110612379, 0.005887058, 0.001584752, 0.02233973, 0.215544881, 0.079719995, 0.106426454, 0.001540545]
64	0.0	1.0	0.0	0.0	5.024342387503773	14.058987650175798	2.2100617597980743	0.00022092143088368868	2.030075671523195	0.8616715301806737	0.0	1.0	0.0	0.0	3.0164881418466996	0.0010493949501955578	25.806223814520017	0.5809718813039916	1.5208661998848532	3.646603309919448	1.1128972276476083	0.9478859388789977	0.09274143563730071	True	<games.models.HBS.HBS_model object at 0x175c68f70>	[4.8108236282137, 4.81082358493405, 4.81082358493405, 4.81082358493405, 4.81082364970301, 4.81082369447213, 4.810823718370459, 4.810823797249811, 4.810823589983608, 4.8108223304969355, 3.248122110625191, 3.2481223769122343, 3.2481221136297385, 3.248122065540116, 3.2481221032346586, 3.24812207543592, 3.2481251873956936, 1.190120189881257, 1.190120283665606, 1.190120246693357, 1.1901202012190828, 1.190120214222552, 1.1901202704844533, 1.1901203553255095, 9.300765610529204, 1.2705442797613797, 1.1423817995416736, 1.142381804011194, 1.1423817115480157, 1.1423817998143746, 1.1423818014304545, 1.142381814697207, 1.1423816796772144, 1.459131728564271, 1.126061051115228, 1.1260611196912758, 1.1260611389124011, 1.126061094256731, 1.1260610640925086, 1.1260612211492227, 1.1260610088786185, 1.1142590470976612, 1.1142591062562779, 1.1142591048693844, 1.1142589800398628, 1.114258990364079, 1.1142589776029383, 1.114258928691244, 1.1139260522921886, 1.1139260410671932, 1.1139260578563897, 1.1139260449985875, 1.1139260504213457, 1.1139260476768251, 1.1139259287057084, 1.1134980146925866, 1.1134980376506276, 1.113498037602358, 1.1134980100547764, 1.1134979964035434, 1.1134980264539496, 1.113497939041744, 1.112999935207777, 1.1129999265552064, 1.1129999331680027, 1.1129999980937137, 1.11299994878203, 1.1129999708876632, 1.1129999462268971, 1.1129132956556007, 1.1129133374516742, 1.1129135060944646, 1.1129132844041365, 1.1129132268296567, 1.112913317490022, 1.1129131571232953, 1.1128972276476083, 1.1128971544122843, 1.1128971811835087, 1.1128971331539144, 1.1128971384314803, 1.1128972049411723, 1.1128971381576198, 1.1129250571769822, 1.1129106777990436, 1.1129038032754939, 1.1129005017476208, 1.1128987579809364, 1.1128980617073279, 1.1128976460370854, 1.1128972276476083, 1.1128972276476083]	[0.1136806 0.79818644 1.19707379 1.39595174 1.49510743 0.1136806 0.11441347 0.90158691 1.36172433 1.59114058 1.70552192 0.11441347 0.12042385 1.41789647 2.26402458 2.68600738 2.89639778 0.12042385]	[6.6, 138.0]	[0.29610238 0.86107105 1.18557207 1.30184516 1.35540934 0.2992133 0.3443337 1.25335991 1.83410617 2.05975066 2.2054694 0.34004397 0.30504483 1.36788018 2.12031579 2.66816736 2.90615562 0.30719206]	[0.001597254, 0.028900062, 0.06262351, 0.041363395, 0.034096022, 0.001875823, 0.001931056, 0.133806646, 0.126221831, 0.293177079, 0.110612379, 0.005887058, 0.001584752, 0.02233973, 0.215544881, 0.079719995, 0.106426454, 0.001540545]
65	0.0	1.0	0.0	0.0	13.101889117735244	2.3174624841359956	0.0003593325606148503	1.3071504842766277e-05	0.06873644775876984	0.6832469420375269	0.0	1.0	0.0	0.0	13.976858217830054	0.0010000135132880756	99.80145927843836	0.0012085910359419891	1.720477955085573	3.779416868601904	1.1136941093438608	0.9429834133772192	0.09280784244532175	True	<games.models.HBS.HBS_model object at 0x175c6b670>	[5.3580993579796266, 5.358099362597229, 5.358099362597229, 5.358099362597229, 5.358099397469042, 5.35809935686562, 5.358099367271301, 5.358099357369836, 5.358099327029916, 5.3580977575601825, 12.557381491253345, 4.933667039647757, 4.933666920785818, 4.9336670787693535, 4.933667083381607, 4.933667110860112, 4.933666882233296, 4.93366745246193, 2.5219085940415984, 2.521908421301865, 2.5219085614142425, 2.5219085815719304, 2.521908595619137, 2.521908532176384, 2.521908322393218, 2.7355688074963718, 2.296665299035422, 2.296665202985456, 2.2966652818897098, 2.296665285214872, 2.296665244552034, 2.296665188920064, 2.2966649976732323, 1.9463090340921714, 1.9463090380909405, 1.9463090735695339, 1.9463090047337952, 1.946309178618981, 1.9463090021691203, 1.946308970737185, 1.509354019583741, 1.5093539697154663, 1.5093567594181578, 1.5093540425547238, 1.5093540466792095, 1.5093540192321153, 1.5093536048968526, 1.782852690750378, 1.6575454627888355, 1.380128520275965, 1.3801284697786091, 1.3801268537773534, 1.3801285299420836, 1.380128526331256, 1.3801285194681063, 1.3801280841684551, 1.4217611914082844, 1.344543334272252, 1.344543286834177, 1.3445439906188368, 1.3445433320716988, 1.3445433296180653, 1.3445433286966766, 1.3445428958318437, 1.3271198031048612, 1.3271197498964256, 1.3271186418567837, 1.3271197901239742, 1.3271197911894816, 1.3271197948146216, 1.3271193782350028, 1.3085648657946118, 1.3085647999662848, 1.3085659563823344, 1.3085648694494827, 1.3085648659293814, 1.308564873722393, 1.3085644489340544, 1.2901983393335836, 1.2901983338156289, 1.2901973559319497, 1.2901983540733502, 1.2901983460510242, 1.290198373008017, 1.2901979703102366, 1.2851709206192778, 1.2851708807247435, 1.285172073356118, 1.2851709398260063, 1.2851709174850026, 1.285170955041297, 1.2851705341401618, 1.2682665209570094, 1.268266525305309, 1.268266646893237, 1.2682665024564508, 1.268266568173265, 1.2682665491241498, 1.2682661499211547, 1.2649107942443696, 1.2649107730650802, 1.2649106720353969, 1.2649108014702908, 1.2649108014241341, 1.264910767823144, 1.2649104009891134, 1.260021305822419, 1.260021272468537, 1.2600213162471707, 1.2600213004417433, 1.2600212881202935, 1.2600212373674042, 1.260020892911131, 1.2563809734569324, 1.2563809629035987, 1.2563810272017077, 1.2563809887768402, 1.2563809934904044, 1.2563810406117284, 1.25638060835646, 1.2540590564242209, 1.2540590118512056, 1.2540590505189948, 1.2540590494114285, 1.2540590444833408, 1.2540590579196327, 1.254058658463545, 1.2506849436208942, 1.2506849039147616, 1.250684937522612, 1.2506849434268812, 1.2506849409311092, 1.2506849480648332, 1.2506845486142995, 1.243970138426226, 1.2439700986457152, 1.2439701398961691, 1.2439701210629872, 1.2439701325500176, 1.2439701474632938, 1.2439697392786855, 1.2330637233320052, 1.2330636824242776, 1.2330637255214927, 1.233063725364855, 1.2330636714116123, 1.2330637257858081, 1.2330633369208583, 1.2228824075588949, 1.222882355928094, 1.2228824016846611, 1.222882390652364, 1.2228824068774262, 1.2228824049082279, 1.222881988504624, 1.212272948418711, 1.2122728880010474, 1.2122729047624325, 1.2122728841463422, 1.2122727227554686, 1.212272962735175, 1.2122725231197184, 1.208308031268021, 1.2083079984449738, 1.2083080581178571, 1.2083080301660942, 1.2083080352569597, 1.2083080396501267, 1.2083076638821642, 1.202502243769588, 1.2025022085242, 1.2025022333093647, 1.2025022421957485, 1.202502246242517, 1.2025022523324447, 1.202501877417276, 1.1911553454554844, 1.191155315996555, 1.1911553639548753, 1.191155348983525, 1.1911553488398814, 1.1911553530533003, 1.1911549753873667, 1.1713878630411607, 1.1713878465962217, 1.1713877911893804, 1.1713881273828946, 1.1713879561661447, 1.17138796933778, 1.1713875339638231, 1.162912496599157, 1.1629124444111867, 1.162912619059864, 1.162912494924738, 1.1629124800774446, 1.162912510372383, 1.1629121023521802, 1.1461712831217332, 1.1461713009694754, 1.146171042392164, 1.1461713372278277, 1.1461712257378216, 1.1461713435262646, 1.1461708963650465, 1.1395582379611915, 1.1395581917375524, 1.1395585642310384, 1.1395582107612445, 1.139558175791936, 1.139558235222445, 1.1395579096504858, 1.1340027712125864, 1.134002742785613, 1.1340025892527752, 1.1340027813311044, 1.1340027850129895, 1.1340027682468188, 1.1340024362297905, 1.1266113230268755, 1.1266113300728584, 1.126611729935756, 1.1266114022848877, 1.126611336131735, 1.1266113340580206, 1.1266110028315741, 1.1244031187269312, 1.124403100637459, 1.1244026628356296, 1.1244031777694632, 1.124403101878563, 1.1244031765352522, 1.1244028385175593, 1.1207755752402537, 1.1207755373540493, 1.1207753574908275, 1.1207755249048186, 1.1207755532757904, 1.1207755655323333, 1.1207752439236396, 1.1177331529805514, 1.117733191020601, 1.1177331829174753, 1.1177331386721334, 1.1177332329437752, 1.11773315109707, 1.1177328209626478, 1.117388563385785, 1.117388633284472, 1.1173886255270957, 1.117388376178519, 1.1173886401513737, 1.1173886596327922, 1.1173882526499814, 1.1172108217183754, 1.11721082809101, 1.117210902749546, 1.1172108166879469, 1.1172107820295758, 1.1172108651373398, 1.11721055558606, 1.116713569423101, 1.1167133985082731, 1.1167135085563136, 1.1167135779852089, 1.1167135770290162, 1.1167135757183122, 1.1167131961702539, 1.1160331147267026, 1.116033102890576, 1.1160331224890554, 1.116033072759233, 1.1160331349018389, 1.1160331344024619, 1.116032787130065, 1.115308641992624, 1.1153086242872394, 1.1153086269310852, 1.1153085970338148, 1.1153085290182794, 1.1153086065127986, 1.115308305642858, 1.1151693165676904, 1.1151693256111408, 1.1151692968001385, 1.1151692960851005, 1.1151693195595744, 1.1151693062186379, 1.1151690087279398, 1.1148532406241123, 1.1148532744735224, 1.1148532638695052, 1.1148532346223865, 1.1148531452163968, 1.1148533220510164, 1.1148529547487986, 1.1146645705191547, 1.1146644543786592, 1.114664557092221, 1.1146645164470388, 1.1146644482335446, 1.114664526836898, 1.1146641609401986, 1.114611975393848, 1.1146118677707095, 1.114611975049312, 1.1146119744427099, 1.1146119761721345, 1.114611985355921, 1.1146116501963246, 1.1145148202494575, 1.1145147712681838, 1.1145148371161464, 1.1145148174377981, 1.114514815172232, 1.1145148947938472, 1.114514481863033, 1.1144377545052797, 1.1144377337132774, 1.1144377561654077, 1.1144377513508277, 1.1144377560102268, 1.1144377682324713, 1.1144374316914716, 1.1143795544070636, 1.114379514870019, 1.1143795911691452, 1.1143795561344585, 1.1143795536886523, 1.11437956521007, 1.1143792553176948, 1.114264807190519, 1.1142647862775452, 1.1142648080707018, 1.114264808088452, 1.1142648123395842, 1.114264818451627, 1.1142644829661157, 1.1140268659997299, 1.1140268341361967, 1.1140268718151374, 1.1140268290191087, 1.114026795909009, 1.1140268512309948, 1.114026617978071, 1.1138923282385764, 1.113892326586203, 1.1138924007984132, 1.1138923336790074, 1.1138923211135707, 1.11389244070364, 1.113892036928274, 1.1137704008915723, 1.1137704417496954, 1.1137703571282045, 1.1137704256944878, 1.1137703865912976, 1.1137703667158918, 1.1137700708872929, 1.1137412186255458, 1.113741256885069, 1.1137412272490004, 1.1137412242706786, 1.1137412748479643, 1.113741290224659, 1.1137409319039169, 1.113709560043425, 1.1137095957451488, 1.113709607146001, 1.1137096664615322, 1.1137096246883598, 1.113709576910772, 1.1137092428009714, 1.113697620371481, 1.1136976387093982, 1.1136975299153962, 1.113697614810668, 1.1136975287668298, 1.1136975560445668, 1.1136972722659249, 1.1136970859149729, 1.11369704744779, 1.1136970880461463, 1.1136970651000662, 1.113697036221066, 1.1136970372161814, 1.1136968843710446, 1.1136969227051652, 1.113696926898297, 1.1136969387620588, 1.11369692557176, 1.1136969037842799, 1.113696917579613, 1.113696615122255, 1.1136941093438608, 1.1136941264843994, 1.1136942817971898, 1.1136941171010628, 1.1136942198739932, 1.1136939056978838, 1.1136938725385346, 1.113694931573434, 1.1136941093438608, 1.1136941093438608]	[0.19388423 0.8190448 1.17939181 1.35905239 1.44862678 0.19388423 0.19503139 0.91524555 1.33115172 1.53851275 1.64189792 0.19503139 0.24453055 1.47751101 2.1843622 2.53678095 2.71248836 0.24453055]	[6.6, 138.0]	[0.29610238 0.86107105 1.18557207 1.30184516 1.35540934 0.2992133 0.3443337 1.25335991 1.83410617 2.05975066 2.2054694 0.34004397 0.30504483 1.36788018 2.12031579 2.66816736 2.90615562 0.30719206]	[0.001597254, 0.028900062, 0.06262351, 0.041363395, 0.034096022, 0.001875823, 0.001931056, 0.133806646, 0.126221831, 0.293177079, 0.110612379, 0.005887058, 0.001584752, 0.02233973, 0.215544881, 0.079719995, 0.106426454, 0.001540545]
66	0.0	1.0	0.0	0.0	0.5801884213526824	4.578920974452278	1.9133111616477916	9.780367160659456	7.945664526859711	4.4223849152047	0.0	1.0	0.0	0.0	1.400794897301241	2.3558659094546424	2.663541841514912	9.869370339935738	8.183555023840523	18.634668430408453	1.2721022958369546	0.9463558870678225	0.10600852465307954	True	<games.models.HBS.HBS_model object at 0x175c6b5e0>	[5.872916530996893, 5.872916534587978, 5.872916534587978, 5.872916534587978, 5.872916384261665, 5.872916527207302, 5.872916526430196, 5.872916528694605, 5.872916527463017, 5.872916295363078, 1717.2984680754798, 546.4178165697311, 4.894969018391888, 4.894969071433917, 4.894969176776623, 4.894969018959772, 4.894968886967285, 4.8949688810936625, 4.894968741050338, 4.382111428732376, 4.38211088091031, 4.382111306572332, 4.382111303061667, 4.3821114335317155, 4.382111305537354, 4.3821108403851445, 3.548028105040293, 3.548027595287494, 3.548028093581195, 3.5480281068757926, 3.5480281027797735, 3.5480281185380047, 3.548027546693758, 2.4178203854126323, 2.417819812048289, 2.417820398582037, 2.4178203815014134, 2.417820377856849, 2.4178203928749853, 2.4178197603859344, 1.33188349079162, 1.3318835035503551, 1.3318835237231796, 1.3318835186969888, 1.3318835407868554, 1.331883585603142, 1.3318835121264025, 1.830235614788045, 1.3944411165364137, 1.3290859542146438, 1.329085861032211, 1.3290859647577884, 1.3290859580868688, 1.329085954187521, 1.3290859576809892, 1.3290857814380654, 1.3027773595130387, 1.3027773438024493, 1.3027773737324364, 1.3027773645107612, 1.3027773622990584, 1.302777364230057, 1.3027772679101044, 1.2721022958369546, 1.2721022842301064, 1.2721021754632968, 1.2721022585959976, 1.2721022648736378, 1.2721022641777289, 1.2721021264248769, 1.31111806509499, 1.2855819359357106, 1.2777969084883207, 1.2748431373119993, 1.2732862744720121, 1.2726679346818042, 1.2723725643848296, 1.2722314386501974, 1.2721640139596035, 1.2721317908462717, 1.2721163798739636, 1.272108913429104, 1.2721054925675064, 1.2721038020725206, 1.2721029206786356, 1.2721022958369546, 1.2721022958369546]	[0.08384807 0.78770854 1.20348845 1.41079778 1.51415716 0.08384807 0.08435784 0.8726977 1.33914547 1.57171812 1.68767318 0.08435784 0.08606556 1.32633672 2.22040297 2.66958772 2.89358166 0.08606556]	[6.6, 138.0]	[0.29610238 0.86107105 1.18557207 1.30184516 1.35540934 0.2992133 0.3443337 1.25335991 1.83410617 2.05975066 2.2054694 0.34004397 0.30504483 1.36788018 2.12031579 2.66816736 2.90615562 0.30719206]	[0.001597254, 0.028900062, 0.06262351, 0.041363395, 0.034096022, 0.001875823, 0.001931056, 0.133806646, 0.126221831, 0.293177079, 0.110612379, 0.005887058, 0.001584752, 0.02233973, 0.215544881, 0.079719995, 0.106426454, 0.001540545]
67	0.0	1.0	0.0	0.0	1.2110166641170192	0.05005810652410855	1.8308207134145675	0.0018873642489331136	5.416425825465633	1.461111624592341	0.0	1.0	0.0	0.0	2.115821854197093	0.00272645787643137	11.595082611111462	0.20667912202409092	5.078425338046937	8.652304452356852	1.3209845400963234	0.9442461599160543	0.11008204500802694	True	<games.models.HBS.HBS_model object at 0x175c6b7c0>	[5.9558768350166575, 5.955876841493024, 5.955876841493024, 5.955876841493024, 5.955876628889453, 5.955876719048998, 5.9558768412069485, 5.955876850163022, 5.9558768336121695, 5.955876476201629, 37.67175611564437, 508.50056994479667, 5.272325326451646, 5.27232493663523, 5.2723254872797805, 5.272325327636974, 5.272325322098664, 5.272325330090723, 5.272324887646131, 3.886883912176555, 3.886883612950013, 3.8868839000633852, 3.8868839116359464, 3.8868839080135706, 3.886883915949201, 3.8868829829567897, 1.4963635164395999, 1.4963634284840475, 1.4963635170978113, 1.4963635163386653, 1.4963635163965154, 1.49636351751691, 1.4963631319570179, 1.3581102522382713, 1.3581102166186165, 1.358110169823715, 1.3581102965878198, 1.3581104590808726, 1.3581101885859843, 1.3581100877283323, 3.6169142686421587, 1.6020049909405147, 1.3629162543175588, 1.343343510159669, 1.3433434149752121, 1.3433434878228654, 1.3433438883510538, 1.3433434965045552, 1.3433434991868718, 1.343343188675703, 1.3366354117011556, 1.336635346363169, 1.3366354158023832, 1.3366353755346028, 1.3366354083800347, 1.3366354047438778, 1.3366351332712147, 1.3293584577659396, 1.329358390918503, 1.3293584393058806, 1.3293583827761168, 1.3293584042413142, 1.3293584414157622, 1.329357924091969, 1.32372926843995, 1.3237292304060915, 1.3237292277549508, 1.3237293192248667, 1.3237292969100158, 1.3237293057676218, 1.3237291147910693, 1.3218454842223553, 1.3218454294176634, 1.321845482233804, 1.3218455468857624, 1.3218455641514095, 1.3218454886093325, 1.3218453515078497, 1.3209845400963234, 1.320984634482274, 1.3209845861379554, 1.3209846426206646, 1.3209845920340393, 1.3209846220920824, 1.320984479903466, 1.321051860255947, 1.3210122926523686, 1.3209969022660406, 1.3209902879833897, 1.3209873436319606, 1.3209860409077239, 1.3209852407446554, 1.3209849364048856, 1.3209847376677892, 1.3209846530853684, 1.3209845400963234, 1.3209845400963234]	[0.08613794 0.78832701 1.20298654 1.40973451 1.512814 0.08613794 0.08653329 0.86470388 1.32511113 1.55466889 1.6691208 0.08653329 0.08870652 1.32816542 2.20281234 2.64092747 2.85937619 0.08870652]	[6.6, 138.0]	[0.29610238 0.86107105 1.18557207 1.30184516 1.35540934 0.2992133 0.3443337 1.25335991 1.83410617 2.05975066 2.2054694 0.34004397 0.30504483 1.36788018 2.12031579 2.66816736 2.90615562 0.30719206]	[0.001597254, 0.028900062, 0.06262351, 0.041363395, 0.034096022, 0.001875823, 0.001931056, 0.133806646, 0.126221831, 0.293177079, 0.110612379, 0.005887058, 0.001584752, 0.02233973, 0.215544881, 0.079719995, 0.106426454, 0.001540545]
68	0.0	1.0	0.0	0.0	0.17088393362117935	0.1466541373961207	24.793923953917556	3.441562268194321	6.741078789068783	3.6628010420071155	0.0	1.0	0.0	0.0	1.7741232394980593	1.6192216121508525	25.05468217707711	3.462930277879312	6.718019983320595	13.062251337888718	1.4260376341225645	0.9375767559267555	0.1188364695102137	True	<games.models.HBS.HBS_model object at 0x175c6a830>	[6.277695279426936, 6.2776953802203295, 6.2776953802203295, 6.2776953802203295, 6.2776953248285015, 6.277695271069532, 6.277695274409128, 6.277695360925428, 6.277695050536704, 6.277694786904634, 112.98679977437189, 5.26366219904277, 5.263661917778039, 5.263662229712011, 5.263662199712395, 5.263662198484317, 5.263662204076279, 5.26366185635427, 2.717798152860731, 2.7177977688271278, 2.717798271735997, 2.7177982139101013, 2.7177981533451594, 2.717798228666819, 2.717797450097876, 1.4648833121675233, 1.4648836627451374, 1.4648833300434323, 1.4648833111627886, 1.464883298464532, 1.4648832937448044, 1.464883640745771, 1.882512776987124, 1.6129182064071634, 1.4554344842698062, 1.4554342043165014, 1.4554340758396955, 1.4554341216633915, 1.4554341174117844, 1.4554343620665346, 1.455434173518208, 1.4477422559955768, 1.447742371822062, 1.4477422140036436, 1.4477422599130774, 1.4477423258183908, 1.44774233858512, 1.4477423066119137, 1.4449724574337335, 1.4449725500341921, 1.4449723240481276, 1.4449724589220883, 1.4449724594865152, 1.444972454864577, 1.4449724968200517, 1.4410263802705972, 1.4410264691169388, 1.4410263224072462, 1.4410263838662067, 1.4410263818210858, 1.4410263760257833, 1.441026404162504, 1.4371212876337724, 1.4371213814179948, 1.4371211839581133, 1.4371212959528046, 1.4371212940126261, 1.437121302196906, 1.4371213606426425, 1.430134479317906, 1.4301345532631566, 1.4301344251414079, 1.4301344810823235, 1.4301344798922948, 1.4301343819135863, 1.4301344893138517, 1.428171018077455, 1.428171001763301, 1.4281709540936816, 1.4281711029201651, 1.4281710814661643, 1.4281710186622079, 1.4281709906783404, 1.4265868649934879, 1.4265869491810892, 1.426586853278116, 1.4265869959552375, 1.4265870925998532, 1.426586885827888, 1.4265870343715623, 1.4263939764573925, 1.4263939820545815, 1.426393960837265, 1.4263939904284728, 1.4263937850290713, 1.4263937953475374, 1.4263939065302351, 1.4263640041814039, 1.4263640652143112, 1.4263639440376752, 1.4263640554745705, 1.4263640113877594, 1.4263640636291588, 1.4263639796845546, 1.4261769676277438, 1.4261770507504177, 1.4261769339396755, 1.4261770030539687, 1.4261770600800272, 1.4261770077021223, 1.42617707165767, 1.4261077667698927, 1.4261078509381593, 1.4261077359002485, 1.4261077983277295, 1.4261077487785037, 1.4261078634599784, 1.4261074814226697, 1.4260851188491035, 1.4260851355577504, 1.426085059357691, 1.4260851730249735, 1.4260852001751478, 1.4260852298105982, 1.4260852598808427, 1.4260745575556735, 1.4260746132850501, 1.4260745029018138, 1.426074512197241, 1.4260745579644127, 1.4260745606141487, 1.4260744573900948, 1.4260541854447895, 1.4260542525080109, 1.4260541263342152, 1.426054128840938, 1.4260541394426243, 1.4260542010114163, 1.4260542486428966, 1.4260376341225645, 1.4260376432020223, 1.4260378294095752, 1.4260373620587465, 1.4260375793419928, 1.4260375718226848, 1.4260375767373885, 1.4260506909763302, 1.426043808059721, 1.426040478053772, 1.4260389159973392, 1.4260376341225645, 1.4260376341225645]	[0.08651293 0.7882044 1.20289014 1.40965284 1.51273969 0.08651293 0.0869575 0.84990838 1.30040398 1.52502134 1.63701008 0.0869575 0.08898219 1.33633587 2.23180594 2.68126229 2.90538166 0.08898219]	[6.6, 138.0]	[0.29610238 0.86107105 1.18557207 1.30184516 1.35540934 0.2992133 0.3443337 1.25335991 1.83410617 2.05975066 2.2054694 0.34004397 0.30504483 1.36788018 2.12031579 2.66816736 2.90615562 0.30719206]	[0.001597254, 0.028900062, 0.06262351, 0.041363395, 0.034096022, 0.001875823, 0.001931056, 0.133806646, 0.126221831, 0.293177079, 0.110612379, 0.005887058, 0.001584752, 0.02233973, 0.215544881, 0.079719995, 0.106426454, 0.001540545]
69	0.0	1.0	0.0	0.0	44.77512497225205	0.4129793168465432	0.28174104139174716	1.0992100760454662	2.615932002045084	18.618389723851838	0.0	1.0	0.0	0.0	44.687481942393646	6.099003616587294	0.004211366312677654	0.5380178689775339	3.1139465225225824	6.152736946062487	1.4904997465894454	0.9248146391461787	0.1242083122157871	True	<games.models.HBS.HBS_model object at 0x175c6a380>	[4.320418401776315, 4.320418409092029, 4.320418409092029, 4.320418409092029, 4.320418414643374, 4.320418353209534, 4.320418562560745, 4.320418517789806, 4.320418285874403, 4.320419239845931, 5.187204217577545, 3.554769329544391, 3.554769364426569, 3.5547694661166283, 3.5547693092339125, 3.554769308932317, 3.55476931935961, 3.5547700982860477, 2.6025567269796297, 2.6025566664526796, 2.602556651388742, 2.602556659962807, 2.602556651706531, 2.6025566482940574, 2.6025573316251265, 2.151600288238727, 2.1516002293656786, 2.1516002746702925, 2.1516003013738887, 2.151600290990162, 2.1516003091458464, 2.1516009706126393, 1.6359514944320237, 1.6359517084851731, 1.6359517179896488, 1.6359516010223847, 1.635951789887435, 1.6359514982202215, 1.635951787190387, 1.5327867184234514, 1.5327865897576982, 1.5327866734194366, 17.84262159460152, 1.5327867157056823, 1.5327866110912587, 1.532786502050368, 1.4904997465894454, 1.4904997465894454, 1.4904997465894454]	[0.25552301 0.83329075 1.16569861 1.3314292 1.41405844 0.25552301 0.25688201 0.91755215 1.29795115 1.48760896 1.58216773 0.25688201 0.50418184 1.53832297 2.09540361 2.37315044 2.51162824 0.50418184]	[6.6, 138.0]	[0.29610238 0.86107105 1.18557207 1.30184516 1.35540934 0.2992133 0.3443337 1.25335991 1.83410617 2.05975066 2.2054694 0.34004397 0.30504483 1.36788018 2.12031579 2.66816736 2.90615562 0.30719206]	[0.001597254, 0.028900062, 0.06262351, 0.041363395, 0.034096022, 0.001875823, 0.001931056, 0.133806646, 0.126221831, 0.293177079, 0.110612379, 0.005887058, 0.001584752, 0.02233973, 0.215544881, 0.079719995, 0.106426454, 0.001540545]
70	0.0	1.0	0.0	0.0	0.00013535367746432282	480.48591932192386	0.030514438817847097	8.546576726290055e-05	4.866717994583112	18.388143233556832	0.0	1.0	0.0	0.0	40.436992211988354	483.00463494802796	0.00010408222333498512	0.01684253711659867	4.855870419751205	8.537857355140414	1.5111672999184067	0.8988471266671715	0.12593060832653388	True	<games.models.HBS.HBS_model object at 0x175c6b220>	[5.493976678168535, 5.493976676339749, 5.493976676339749, 5.493976676339749, 5.493976664766287, 5.493976667200757, 5.493976741427936, 5.493976677952081, 5.4939766794257245, 5.493976543275954, 1757.472380038082, 11.182821853889305, 6.899992101514099, 5.644935704384135, 3.3517219226039536, 3.3517218202183114, 3.3517218523161905, 3.351722583521002, 3.351721781990325, 3.3517220151243188, 3.3517228105689396, 2.6836532233011487, 2.6836531785396236, 2.6836532998947407, 2.6836535141744675, 2.683653299609983, 2.6836533246125454, 2.683653961321856, 2.318285649702523, 2.3182856593755408, 2.318285642387392, 2.318285438423745, 2.318285668218912, 2.318285644019103, 2.3182861867652456, 1.9927942444479188, 1.9927942338440587, 1.992794264197913, 1.9927945408778294, 1.9927942364744846, 1.9927942875999445, 1.9927946221142097, 1.8546343768692646, 1.8546343910719687, 1.854634437850494, 1.8546340298894652, 1.8546344180365717, 1.8546344199336915, 1.854634612857855, 1.7791566108199188, 1.7791566090943183, 1.7791566175827103, 1.7791568480566318, 1.7791566166911292, 1.7791566092529454, 1.77915678419446, 1.6823689462187166, 1.6823689415357992, 1.682368934837377, 1.682368962938488, 1.682368940093721, 1.6823689409843792, 1.6823690752490825, 1.6365647332878326, 1.6365647234732648, 1.6365647324898027, 1.636564694347795, 1.6365647339365776, 1.6365647429526444, 1.6365648360193594, 1.6278248858089492, 1.6278248776298527, 1.6278248856256803, 1.627825114434315, 1.6278248810532217, 1.6278248813426823, 1.6278249845426642, 1.5590542011149005, 1.5590541967013336, 1.5590541974936796, 1.5590541951472279, 1.5590542005401449, 1.5590542069997921, 1.559054263451478, 1.534947627742524, 1.534947621723504, 1.5349476294679902, 1.5349476575894214, 1.5349476258578907, 1.5349476330595189, 1.5349476729714888, 1.5675309480521105, 1.5259703042734176, 1.5259702991996593, 1.5259703051206905, 1.52597023476953, 1.5259703050976023, 1.525970304654706, 1.5259703433915484, 1.5204513146325531, 1.5204513047284, 1.5204513151712609, 1.520451391595756, 1.5204513146665866, 1.5204513136945668, 1.5204512858235637, 1.5135776113114494, 1.513577600399231, 1.5135776082395245, 1.5135776208793423, 1.5135776251845143, 1.5135776815895536, 1.5135776561373808, 1.5111672999184067, 1.5111673215346335, 1.5111673191228432, 1.5111673336208449, 1.5111673119624, 1.5111673254816558, 1.5111673342486347, 1.512154393292621, 1.5116183356177069, 1.5113764205130011, 1.5112649998217915, 1.5112130743196137, 1.51118889411258, 1.5111774146015275, 1.5111721030140992, 1.5111695208520357, 1.5111683605177446, 1.511167807271803, 1.5111675424301627, 1.5111672999184067, 1.5111672999184067]	[0.19965918 0.81956176 1.17806157 1.35680115 1.44591635 0.19965918 0.20060489 0.89644568 1.29925299 1.50008322 1.6002123 0.20060489 0.37073816 1.74249073 2.49130626 2.86464743 3.05078624 0.37073816]	[6.6, 138.0]	[0.29610238 0.86107105 1.18557207 1.30184516 1.35540934 0.2992133 0.3443337 1.25335991 1.83410617 2.05975066 2.2054694 0.34004397 0.30504483 1.36788018 2.12031579 2.66816736 2.90615562 0.30719206]	[0.001597254, 0.028900062, 0.06262351, 0.041363395, 0.034096022, 0.001875823, 0.001931056, 0.133806646, 0.126221831, 0.293177079, 0.110612379, 0.005887058, 0.001584752, 0.02233973, 0.215544881, 0.079719995, 0.106426454, 0.001540545]
71	0.0	1.0	0.0	0.0	0.0008167497561550388	0.06319859077333491	1.639797991838127	0.3046236436671486	0.03332671038028532	1.1245136433035958	0.0	1.0	0.0	0.0	0.9023150154540285	0.13730979310395092	2.3030059116123236	0.6419156318453858	0.07528185842247485	1.388528717311001	1.577510721816229	0.909227121165368	0.13145922681801905	True	<games.models.HBS.HBS_model object at 0x175c6b340>	[5.585835378162848, 5.5858352862121405, 5.5858352862121405, 5.5858352862121405, 5.585835209135792, 5.585835114059733, 5.585835258398675, 5.585835179027177, 5.585834872555823, 5.585838149654033, 8.976043896046653, 13.258402882240404, 6.533184777559727, 4.716109380433537, 4.716109444228308, 4.716109465725815, 4.716109419732313, 4.716109383035909, 4.716109055738971, 4.71610943667515, 2.7752757223822226, 2.775275515311171, 2.7752758131504582, 2.7752757188315873, 2.775275708406313, 2.77527591081888, 2.7752742374019483, 4.276318447350207, 2.7513358334619085, 2.7513359556434778, 2.7513357360474675, 2.7513358072246326, 2.751335693462535, 2.75133547473342, 2.7513361669159755, 2.150895519850355, 2.1508955810535624, 2.1508955335117053, 2.150895521189314, 2.1508954328370264, 2.1508954315932773, 2.1508946399085827, 2.1935583783250885, 1.9869975596552178, 1.9869974489757622, 1.9869975428126312, 1.9869975245934253, 1.9869975028915134, 1.9869975252863281, 1.986996263010228, 1.9970591551866737, 1.9298715126102832, 1.929871544194747, 1.9298715359757999, 1.929871500979641, 1.9298714796175267, 1.929871454198586, 1.929870535299281, 1.8800555627012259, 1.8800555741055012, 1.880055583170697, 1.8800555591944357, 1.8800555353759087, 1.880055536951216, 1.880054537824279, 1.7997852151749678, 1.7997851986016264, 1.7997852490277435, 1.7997851778078826, 1.7997852757038562, 1.7997852435504516, 1.7997843475519335, 1.7923980137025075, 1.7923979649820547, 1.7923980233284407, 1.7923979773036596, 1.792397929204115, 1.7923979173313267, 1.7923971523721662, 1.772537453912841, 1.7725374859043572, 1.7725374737441537, 1.7725374535872296, 1.7725374206105686, 1.7725373826355098, 1.7725366686984851, 1.7207482474003895, 1.7207484818641736, 1.7207482751990457, 1.7207482517150592, 1.7207479917269861, 1.7207483795459388, 1.7207473483862612, 1.6758591264368858, 1.6758591153223017, 1.6758591753758758, 1.6758591255204074, 1.675859096349606, 1.6758591267119034, 1.6758580770346123, 1.6406897493163177, 1.6406897480549567, 1.6406897846989326, 1.6406897521989787, 1.640689719536889, 1.6406897355150631, 1.6406887939819284, 1.577510721816229, 1.5775108661911583, 1.5775108890517973, 1.5775107349390318, 1.577510810030892, 1.5775108009705772, 1.5775099967930215, 1.6772221717160098, 1.5915725858598522, 1.5807126892370345, 1.578474112039, 1.5778352413521284, 1.5776338368531098, 1.5775625937821214, 1.5775342636424974, 1.5775219264049292, 1.5775161050070328, 1.5775132190176595, 1.5775121033752126, 1.5775114512963502, 1.5775111523516063, 1.577510721816229, 1.577510721816229]	[0.23877922 0.82754324 1.16930911 1.33970628 1.42466215 0.23877922 0.25001763 1.24849572 1.85542554 2.15803017 2.30890139 0.25001763 0.26603787 1.13461863 1.66489208 1.92927892 2.06109587 0.26603787]	[6.6, 138.0]	[0.29610238 0.86107105 1.18557207 1.30184516 1.35540934 0.2992133 0.3443337 1.25335991 1.83410617 2.05975066 2.2054694 0.34004397 0.30504483 1.36788018 2.12031579 2.66816736 2.90615562 0.30719206]	[0.001597254, 0.028900062, 0.06262351, 0.041363395, 0.034096022, 0.001875823, 0.001931056, 0.133806646, 0.126221831, 0.293177079, 0.110612379, 0.005887058, 0.001584752, 0.02233973, 0.215544881, 0.079719995, 0.106426454, 0.001540545]
72	0.0	1.0	0.0	0.0	0.06559525100541569	0.28804256542845597	0.025592053528022674	0.0011097027978704706	0.08806897007309034	0.3505177946957489	0.0	1.0	0.0	0.0	1.6668739246838546	29.88490586999869	4.236985412225672	8.634741244681921	2.9903623794573564	6.923739821378886	1.6663100302859473	0.927931915961294	0.1388591691904956	True	<games.models.HBS.HBS_model object at 0x175c6b2b0>	[5.592804378105609, 5.592804391287174, 5.592804391287174, 5.592804391287174, 5.592804195574986, 5.5928043804641545, 5.592804335153641, 5.592804335588145, 5.59280444200588, 5.592803123804221, 3.822876260172297, 3.8228763208419156, 3.8228763057357833, 3.822876307496393, 3.8228762566603454, 3.82287631801315, 3.822876313188901, 2.675718609857702, 2.675718225261563, 2.6757187537536398, 2.6757184833152188, 2.6757186390338195, 2.6757185066616187, 2.67571766583928, 255.77196665236033, 1.867256801382573, 1.8672565208671275, 1.867256958254743, 1.8672567829186981, 1.8672568122151396, 1.8672566591095814, 1.8672560656936128, 1.8982125308414393, 1.7884979633573777, 1.7884977580968666, 1.7884979713608604, 1.7884980305633087, 1.7884979701066483, 1.788498023491131, 1.7884973771331019, 1.7274127383423927, 1.727412569563686, 1.7274126836964578, 1.7274127007313198, 1.727412777795354, 1.727412764104911, 1.7274123569079733, 1.6663100302859473, 1.6663102044809817, 1.6663101319359337, 1.666310468334642, 1.6663102007696857, 1.6663102084842811, 1.6663099066937452, 1.6896783618370423, 1.676186975183416, 1.6711110115404202, 1.6684099836227402, 1.6673211225982536, 1.6667964463898295, 1.6665437386196964, 1.6664223440705592, 1.6663641059031638, 1.6663359985474098, 1.6663223339616702, 1.6663161953458654, 1.666312991967251, 1.6663115373021418, 1.6663100302859473, 1.6663100302859473]	[0.10020935 0.79042798 1.19979438 1.40390249 1.50566581 0.10020935 0.10076268 0.81784221 1.24212946 1.45367689 1.55914928 0.10076268 0.10336206 1.30918166 2.15531557 2.57877217 2.78990689 0.10336206]	[6.6, 138.0]	[0.29610238 0.86107105 1.18557207 1.30184516 1.35540934 0.2992133 0.3443337 1.25335991 1.83410617 2.05975066 2.2054694 0.34004397 0.30504483 1.36788018 2.12031579 2.66816736 2.90615562 0.30719206]	[0.001597254, 0.028900062, 0.06262351, 0.041363395, 0.034096022, 0.001875823, 0.001931056, 0.133806646, 0.126221831, 0.293177079, 0.110612379, 0.005887058, 0.001584752, 0.02233973, 0.215544881, 0.079719995, 0.106426454, 0.001540545]
73	0.0	1.0	0.0	0.0	3.666624736387721	29.9172616648644	7.381951847644304	1.0620370682828928e-05	1.407489004877329	3.854573261814231	0.0	1.0	0.0	0.0	2.7478680607150805	22.892291429242146	6.096603912919052	0.31221111020216	1.1865831176699153	3.353249748508936	1.671114370297319	0.9179676297664454	0.1392595308581099	True	<games.models.HBS.HBS_model object at 0x175c69570>	[1.9776009740216278, 1.9776009771665906, 1.9776009771665906, 1.9776009771665906, 1.9776010274006282, 1.9776012597842472, 1.9776012877634086, 1.977600979610431, 1.9776009642531085, 1.9776019660166961, 4.065395301915458, 2.964925361419135, 1.6760270045729713, 1.6760270245783493, 1.6760270185092987, 1.6760270086326514, 1.676027013815517, 1.676027002860626, 1.6760270593845337, 2.0598684244416763, 1.6992701782437178, 1.677582510049475, 1.6755733032631412, 1.6755734430100073, 1.6755733726177227, 1.6755733403466864, 1.675573288388458, 1.675573422093186, 1.6755734227419845, 1.6726461357020672, 1.672646168750967, 1.672646187395127, 1.6726461405305284, 1.6726461568645468, 1.6726461415442742, 1.6726460831690186, 1.671588029712836, 1.671588031423786, 1.6715880917230992, 1.671587967478366, 1.6715880744849916, 1.671588060898809, 1.6715879977102344, 1.671433750346724, 1.6714337662474488, 1.6714337718607628, 1.6714337999236468, 1.671433753933965, 1.671433766887236, 1.6714336991995737, 1.671114370297319, 1.6711143155197972, 1.6711143692664974, 1.6711143038160854, 1.6711143724512068, 1.671114375546547, 1.6711142971606938, 1.6711939824256083, 1.6711510431403487, 1.6711312879892277, 1.671122298368717, 1.6711180981724454, 1.6711161244888355, 1.6711152169647077, 1.6711148013584234, 1.671114370297319, 1.671114370297319]	[0.13130749 0.80059248 1.19306147 1.3887392 1.48629935 0.13130749 0.13201397 0.82091942 1.22375961 1.42460814 1.52474633 0.13201397 0.13944367 1.39813397 2.22237019 2.63343096 2.83837589 0.13944367]	[6.6, 138.0]	[0.29610238 0.86107105 1.18557207 1.30184516 1.35540934 0.2992133 0.3443337 1.25335991 1.83410617 2.05975066 2.2054694 0.34004397 0.30504483 1.36788018 2.12031579 2.66816736 2.90615562 0.30719206]	[0.001597254, 0.028900062, 0.06262351, 0.041363395, 0.034096022, 0.001875823, 0.001931056, 0.133806646, 0.126221831, 0.293177079, 0.110612379, 0.005887058, 0.001584752, 0.02233973, 0.215544881, 0.079719995, 0.106426454, 0.001540545]
74	0.0	1.0	0.0	0.0	21.017634476202605	0.037902933172562325	0.003387105793883967	0.012139384093973485	8.668895573405681	0.19077985247817367	0.0	1.0	0.0	0.0	0.29067844557198996	985.0742167513899	13.09633771129145	0.024718451458597333	4.287479368295322	45.30811066068222	1.6923969736979547	0.9224231427948095	0.1410330811414962	True	<games.models.HBS.HBS_model object at 0x175c6bb20>	[6.228072235781475, 6.228072236135492, 6.228072236135492, 6.228072236135492, 6.228072247531117, 6.228072243789331, 6.228072255297962, 6.228072249023977, 6.22807225788367, 6.228071564991817, 7.230708618447412, 8.3598092382697, 17.48098108243831, 7.71637320292101, 11.054061773461793, 8.28340915551476, 5.562336689016323, 5.562337615877228, 5.562336943184324, 5.562336946169821, 5.562336699791937, 5.5623369502387074, 5.562336819490554, 1.7715340750133823, 1.7715338578914073, 1.7715340104456283, 1.771534174319198, 1.7715340830647295, 1.7715341851238506, 1.7715341139364926, 1.7897674232084382, 1.7081460544095342, 1.7081466794716103, 1.7081464043260566, 1.708146422372128, 1.708146462568387, 1.7081464419344699, 1.7081459364690674, 1.721021595425213, 1.696982860256457, 1.6969829126382887, 1.6969827370287913, 1.6969827488682654, 1.696982869206466, 1.6969828756699483, 1.6969826983301963, 1.6953392504359825, 1.6953393333026765, 1.695339243191028, 1.6953392366211075, 1.6953392315258715, 1.6953392332788946, 1.6953391979295918, 1.6923969736979547, 1.6923971902701351, 1.6923969540832493, 1.692396750311749, 1.6923970185771688, 1.692396827393611, 1.6923969415839777, 1.69336012155074, 1.6928561257241748, 1.6925955500609093, 1.6924937846167096, 1.6924442100589454, 1.6924202317297508, 1.6924083362725493, 1.6924029207721532, 1.692399740424407, 1.692398376818558, 1.6923977569336168, 1.6923972843880417, 1.6923969736979547, 1.6923969736979547]	[0.11025411 0.79142753 1.19748253 1.39994619 1.50088964 0.11025411 0.11134309 0.81234154 1.22857504 1.43611347 1.53958707 0.11134309 0.11261686 1.31038388 2.19615268 2.64246287 2.86505679 0.11261686]	[6.6, 138.0]	[0.29610238 0.86107105 1.18557207 1.30184516 1.35540934 0.2992133 0.3443337 1.25335991 1.83410617 2.05975066 2.2054694 0.34004397 0.30504483 1.36788018 2.12031579 2.66816736 2.90615562 0.30719206]	[0.001597254, 0.028900062, 0.06262351, 0.041363395, 0.034096022, 0.001875823, 0.001931056, 0.133806646, 0.126221831, 0.293177079, 0.110612379, 0.005887058, 0.001584752, 0.02233973, 0.215544881, 0.079719995, 0.106426454, 0.001540545]
75	0.0	1.0	0.0	0.0	25.134895798365854	44.26387746692802	1.0627896019186491	5.688859380830774	3.337018421090156	0.3429302392330572	0.0	1.0	0.0	0.0	27.017591340686913	234.8515573474437	0.11431437100446451	5.687048709016117	2.964686206350595	4.103769332326969	1.6998469739879347	0.9056283660602633	0.14165391449899456	True	<games.models.HBS.HBS_model object at 0x175c6b3a0>	[5.708599324817973, 5.708599238660328, 5.708599238660328, 5.708599238660328, 5.708599260514152, 5.708599252084765, 5.70859924724162, 5.708599216062441, 5.708599313180976, 5.708598024123185, 6.023195248890825, 2.687096114482552, 2.687096007152881, 2.6870960948286204, 2.6870961240404347, 2.6870961218089944, 2.6870961494441032, 2.6870964553903733, 1.8302394598313714, 1.8302394756872464, 18.79658922172111, 1.8302395322043514, 1.830239480789429, 1.8302394539988802, 1.8302395166128027, 1.8625249094500662, 1.6998469739879347, 1.6998469739879347, 1.6998469739879347]	[0.21124665 0.82218915 1.17548445 1.35162915 1.4394506 0.21124665 0.21186939 0.8399288 1.20252501 1.38330692 1.47344038 0.21186939 0.28015267 1.50407795 2.19894609 2.5453904 2.71811909 0.28015267]	[6.6, 138.0]	[0.29610238 0.86107105 1.18557207 1.30184516 1.35540934 0.2992133 0.3443337 1.25335991 1.83410617 2.05975066 2.2054694 0.34004397 0.30504483 1.36788018 2.12031579 2.66816736 2.90615562 0.30719206]	[0.001597254, 0.028900062, 0.06262351, 0.041363395, 0.034096022, 0.001875823, 0.001931056, 0.133806646, 0.126221831, 0.293177079, 0.110612379, 0.005887058, 0.001584752, 0.02233973, 0.215544881, 0.079719995, 0.106426454, 0.001540545]
76	0.0	1.0	0.0	0.0	0.1799735462390243	2.418973245522462	2.7168704164043467	2.960496189526703e-05	0.022227318181530304	0.5655501520838975	0.0	1.0	0.0	0.0	1.186250401269432	905.0497843742774	12.25309379725378	8.350044128111517	0.2236071064139509	3.0657436149295316	1.797015414901008	0.9021876424371841	0.149751284575084	True	<games.models.HBS.HBS_model object at 0x1746d7700>	[5.190427891948548, 5.190427932972085, 5.190427932972085, 5.190427932972085, 5.190427775842686, 5.190428174424517, 5.190427961788779, 5.190427892555857, 5.190427686426732, 5.190426123273128, 3.4592350527457865, 3.4592352962835005, 3.459235052889369, 3.459235036102589, 3.459235043415757, 3.459234635693175, 3.4592357635285116, 2.283585719494529, 2.283585919860908, 2.2835857624457, 2.2835857337100838, 2.283585842578876, 2.2835855717031515, 2.2835854211192896, 14.047412677724092, 7.106014787397334, 2.708395772814564, 1.8813036348802168, 1.88130367373835, 1.8813036054163736, 1.881303617398189, 1.881303647753505, 1.8813034933069521, 1.8813033162950057, 1.8015306373139868, 1.8015306625850231, 1.801530656984418, 1.8015305598829923, 1.8015306589611173, 1.8015306601644419, 1.801530511254168, 1.8017064168083012, 1.7990023009418288, 1.7990023230283714, 1.7990023065673248, 1.7990022960585896, 1.7990022993641224, 1.7990023146194822, 1.7990023703412945, 1.7997127521549463, 1.7986449346594677, 1.7986449299764238, 1.7986449519754457, 1.798644928235942, 1.7986449530050803, 1.7986449953670147, 1.798645001841816, 1.79788067874383, 1.797880682531339, 1.797880662572538, 1.797880649639167, 1.7978806699171672, 1.7978806884502005, 1.7978807267102626, 1.7974784951652107, 1.7974784917222055, 1.797478490184801, 1.7974784889499016, 1.797478512004793, 1.7974784991672361, 1.7974785245094802, 1.7971547811654234, 1.7971547630815072, 1.7971547546893483, 1.79715479624711, 1.7971547870135973, 1.7971548100629657, 1.797154797434703, 1.7970844344468233, 1.7970844448937275, 1.7970844401824506, 1.7970844276439624, 1.7970843771057727, 1.797084448162388, 1.7970844494580085, 1.7970299721133431, 1.7970300209969396, 1.7970299623811832, 1.797029907661559, 1.7970299786566275, 1.7970299657278659, 1.7970299908105225, 1.797015414901008, 1.797015380991804, 1.7970154079006064, 1.7970154509333085, 1.7970153804680662, 1.7970154050418863, 1.797015422877353, 1.797021876595669, 1.7970185437024422, 1.7970168931786648, 1.7970161441035113, 1.79701579970906, 1.797015628835384, 1.7970155190315982, 1.797015414901008, 1.797015414901008]	[0.18224064 0.80735636 1.18145717 1.36797603 1.46096979 0.18224064 0.18232539 0.80761491 1.18180519 1.36836863 1.46138461 0.18232539 0.20607061 1.43844448 2.23691989 2.63503027 2.83351841 0.20607061]	[6.6, 138.0]	[0.29610238 0.86107105 1.18557207 1.30184516 1.35540934 0.2992133 0.3443337 1.25335991 1.83410617 2.05975066 2.2054694 0.34004397 0.30504483 1.36788018 2.12031579 2.66816736 2.90615562 0.30719206]	[0.001597254, 0.028900062, 0.06262351, 0.041363395, 0.034096022, 0.001875823, 0.001931056, 0.133806646, 0.126221831, 0.293177079, 0.110612379, 0.005887058, 0.001584752, 0.02233973, 0.215544881, 0.079719995, 0.106426454, 0.001540545]
77	0.0	1.0	0.0	0.0	0.38495903024814265	1.2088017787833174	0.29783833130764475	7.82610628880206e-05	0.052419030053612384	0.6238683189527274	0.0	1.0	0.0	0.0	3.4230380299264476	118.85889985304468	16.765533425582262	1.5048505718629692	0.6378358700805887	2.9671293981957136	1.7986635333338852	0.9056559755920847	0.1498886277778238	True	<games.models.HBS.HBS_model object at 0x175c6a440>	[3.789258119563603, 3.789258123157362, 3.789258123157362, 3.789258123157362, 3.789257939500781, 3.789258189546231, 3.7892581742791536, 3.789258094300781, 3.789258166851944, 3.789256366039356, 3.570705804332369, 3.5707058420891546, 3.5707058328280064, 3.5707058354455783, 3.570705755221073, 3.570705806643923, 3.5707051238768597, 1.9678545722561924, 1.9678546344242775, 1.967854587751228, 1.9678546117354248, 1.9678545897331294, 1.9678545128315021, 1.967854591121132, 1.9050828673561804, 1.905082901277544, 1.9050828627447365, 1.905082876667854, 1.9050829061931642, 1.9050828524302497, 1.9050824837374307, 2.576195917652335, 1.869342954122388, 1.8693429711280782, 1.8693429498933836, 1.869342958867031, 1.8693429557431007, 1.869342928660848, 1.8693426582877601, 1.7986635333338852, 1.7986633940009802, 1.7986635328400618, 1.798663532479258, 1.7986635540200377, 1.7986635637142534, 1.7986634518841376, 1.8983426353659698, 1.8220073215443469, 1.805776923359586, 1.8014876378193319, 1.7998867613447944, 1.7992238366201554, 1.7989281354121531, 1.7987907495496265, 1.7987250991833106, 1.7986934674065178, 1.7986781602004915, 1.798670649964145, 1.7986670582822806, 1.7986652271031132, 1.7986641951527147, 1.7986635333338852, 1.7986635333338852]	[0.17325024 0.80951114 1.18369969 1.3702618 1.46327713 0.17325024 0.1734244 0.81111733 1.18602119 1.37293993 1.46613307 0.1734244 0.19541271 1.43797215 2.20837766 2.59248386 2.78398984 0.19541271]	[6.6, 138.0]	[0.29610238 0.86107105 1.18557207 1.30184516 1.35540934 0.2992133 0.3443337 1.25335991 1.83410617 2.05975066 2.2054694 0.34004397 0.30504483 1.36788018 2.12031579 2.66816736 2.90615562 0.30719206]	[0.001597254, 0.028900062, 0.06262351, 0.041363395, 0.034096022, 0.001875823, 0.001931056, 0.133806646, 0.126221831, 0.293177079, 0.110612379, 0.005887058, 0.001584752, 0.02233973, 0.215544881, 0.079719995, 0.106426454, 0.001540545]
78	0.0	1.0	0.0	0.0	41.273099563546594	230.27520336093377	0.00030201195208742656	0.13905297477940412	6.17813573330248	0.3016598524045293	0.0	1.0	0.0	0.0	34.728704578315686	204.5838038558591	7.68645007800826	0.032320672850819965	6.093873103325675	3.122142936557914	1.8115264180708672	0.9025359401980926	0.1509605348392389	True	<games.models.HBS.HBS_model object at 0x175c6b580>	[5.816436967829485, 5.816436955864088, 5.816436955864088, 5.816436955864088, 5.816437083590406, 5.81643701491817, 5.816437028233652, 5.816437113392837, 5.816437111357271, 5.816435769556574, 22.605999947417207, 2.347191651370952, 2.347191702622252, 2.3471916449981993, 2.347191730315756, 2.3471917119401087, 2.3471916614969954, 2.347190716338328, 1.869362943767066, 1.8693630086464992, 1.8693630196861506, 1.8693629947429777, 1.8693630281806033, 1.869363012850915, 1.8693626432654036, 1.824655106142315, 1.8246551115622514, 1.824655097311771, 1.8246551496296497, 1.8246550699835182, 1.8246550971483941, 1.8246552633941655, 1.8147448087528109, 1.8147448399478376, 1.8147448474536294, 1.8147448094812006, 1.8147448804579742, 1.814744826090496, 1.8147447672244323, 1.8115264180708672, 1.811526519080053, 1.8115264212520317, 1.8115264335905386, 1.8115264247941796, 1.8115264144532606, 1.8115264901916712, 1.8118892919358436, 1.8116187749497912, 1.8115534677174014, 1.8115378554232868, 1.8115317040014847, 1.8115289600464641, 1.8115275925409584, 1.8115270207415337, 1.8115267154123604, 11.02996551772701, 1.811526418501179, 1.8115264526895327, 1.811526450762914, 1.8115264180708672, 1.8115264180708672]	[0.17149141 0.81132025 1.1842188 1.3701375 1.46283203 0.17149141 0.17151451 0.81159768 1.18462032 1.37060089 1.46332627 0.17151451 0.19642652 1.4695341 2.23503098 2.61668906 2.80697441 0.19642652]	[6.6, 138.0]	[0.29610238 0.86107105 1.18557207 1.30184516 1.35540934 0.2992133 0.3443337 1.25335991 1.83410617 2.05975066 2.2054694 0.34004397 0.30504483 1.36788018 2.12031579 2.66816736 2.90615562 0.30719206]	[0.001597254, 0.028900062, 0.06262351, 0.041363395, 0.034096022, 0.001875823, 0.001931056, 0.133806646, 0.126221831, 0.293177079, 0.110612379, 0.005887058, 0.001584752, 0.02233973, 0.215544881, 0.079719995, 0.106426454, 0.001540545]
79	0.0	1.0	0.0	0.0	0.11255639771326574	1.1935623455008038	7.64065041451171	4.665095259430123	9.147458980669718	7.349727813179037	0.0	1.0	0.0	0.0	1.5576455920648322	658.1301711022478	3.2478517289451023	4.695979457998679	9.496535687428086	18.97423257429643	1.8115389101529082	0.9207231829099044	0.15096157584607567	True	<games.models.HBS.HBS_model object at 0x175c6b9d0>	[6.2097258988712225, 6.209726035222237, 6.209726035222237, 6.209726035222237, 6.209725918370084, 6.209726052088273, 6.209726061611085, 6.209725910792961, 6.209725907010327, 6.2097258443353525, 9.282598400228142, 30.746105928658224, 1.8801209222111321, 1.8801219782940173, 1.8801209118974684, 1.8801209186675445, 1.8801209173449087, 1.8801208883498048, 1.8801219041414745, 1.8117258045511049, 1.8117258294914476, 1.8117257785974707, 1.8117258063852455, 1.8117258041785724, 1.8117258732177628, 1.8117257880015407, 1.8867594153361722, 1.8219528559506533, 1.8128652309992452, 1.8115389101529082, 1.8115387582398113, 1.8115389165630422, 1.8115388861228066, 1.8115389097297494, 1.8115387728144203, 1.8115388323591366, 1.8118750866219602, 1.8117189431155516, 1.8116316579742446, 1.8115858738599373, 1.811562295321709, 1.8115503196031406, 1.8115446554946752, 1.811541769279849, 1.8115403370549112, 1.811539613259587, 1.8115391372133198, 1.811539102722189, 1.8115389101529082, 1.8115389101529082]	[0.09134677 0.78440583 1.20152996 1.40951148 1.51320596 0.09134677 0.09167211 0.79364339 1.21539532 1.42568411 1.53052898 0.09167211 0.09361252 1.29385423 2.17284712 2.61453769 2.8347949 0.09361252]	[6.6, 138.0]	[0.29610238 0.86107105 1.18557207 1.30184516 1.35540934 0.2992133 0.3443337 1.25335991 1.83410617 2.05975066 2.2054694 0.34004397 0.30504483 1.36788018 2.12031579 2.66816736 2.90615562 0.30719206]	[0.001597254, 0.028900062, 0.06262351, 0.041363395, 0.034096022, 0.001875823, 0.001931056, 0.133806646, 0.126221831, 0.293177079, 0.110612379, 0.005887058, 0.001584752, 0.02233973, 0.215544881, 0.079719995, 0.106426454, 0.001540545]
80	0.0	1.0	0.0	0.0	12.096721650890073	0.801822111232301	0.013875083911107035	0.07149322760650877	1.5072581795691935	0.29801290644433426	0.0	1.0	0.0	0.0	31.543402575660284	875.9763070774384	5.715101747078779	2.8178667146678387	5.619208830054836	3.047538594640258	1.8140042968657202	0.9038299955146923	0.15116702473881002	True	<games.models.HBS.HBS_model object at 0x175c6b460>	[5.774794952154531, 5.77479500559789, 5.77479500559789, 5.77479500559789, 5.7747949677481465, 5.774794772503996, 5.774794902328991, 5.774794708242386, 5.774794762332247, 5.774793625346574, 1.8140043687396856, 1.814004370965215, 1.8140046478434135, 1.8140043765835674, 1.81400436572089, 1.814004332568381, 1.814004413504251, 5.47146235870411, 5.47146235870411, 2.128902716923642, 1.839183077628972, 1.818335217503803, 153.78728660654664, 1.8140388975886723, 1.814019940025965, 1.814011769468748, 1.8140079962308777, 1.8140061776886571, 1.8140053736837132, 1.814004835186477, 1.8140046044736675, 1.814004556521251, 1.8140044558041672, 1.8140044161579412, 1.8140042968657202, 1.8140042968657202, 1.8140042968657202]	[0.17037958 0.81096807 1.18446028 1.37067498 1.46351709 0.17037958 0.17038786 0.81105777 1.1845897 1.37082416 1.46367611 0.17038786 0.19413272 1.45846342 2.22098231 2.60115561 2.79070077 0.19413272]	[6.6, 138.0]	[0.29610238 0.86107105 1.18557207 1.30184516 1.35540934 0.2992133 0.3443337 1.25335991 1.83410617 2.05975066 2.2054694 0.34004397 0.30504483 1.36788018 2.12031579 2.66816736 2.90615562 0.30719206]	[0.001597254, 0.028900062, 0.06262351, 0.041363395, 0.034096022, 0.001875823, 0.001931056, 0.133806646, 0.126221831, 0.293177079, 0.110612379, 0.005887058, 0.001584752, 0.02233973, 0.215544881, 0.079719995, 0.106426454, 0.001540545]
81	0.0	1.0	0.0	0.0	13.324789327884684	22.3301595156421	20.12597903370179	7.268787637580268	0.32372253624019853	2.648921247821985	0.0	1.0	0.0	0.0	4.172362700310251	728.4985440463431	38.59546157350841	9.411305939671431	0.5419396736167491	3.4782641697484666	1.8156027261180567	0.8980109796354082	0.15130022717650474	True	<games.models.HBS.HBS_model object at 0x175c696c0>	[4.3978289083287425, 4.397828970354672, 4.397828970354672, 4.397828970354672, 4.397828969972747, 4.397828952026136, 4.397828835882576, 4.397828922316776, 4.3978287086487535, 4.397828737954868, 8.04892019051684, 2.4985692845349408, 2.4985694190350727, 2.4985692887403266, 2.4985692623254323, 2.4985692791383434, 2.4985691326419217, 2.4985696755944335, 2.366051354039774, 2.3660513298243995, 2.3660513885129966, 2.366051334182028, 2.366051367035695, 2.366051491939912, 2.366051675758651, 1.9023833142332207, 1.9023833881297467, 1.9023833370350705, 1.9023833233469025, 1.9023832928465632, 1.902383292529746, 1.9023831665417623, 1.8324386896146136, 18.80564580582228, 1.832438718695407, 1.8324386889606166, 1.8324386991183368, 1.832438694713785, 1.8324387743950181, 1.9022791888706954, 1.8156027261180567, 1.8156027261180567, 1.8156027261180567]	[0.20152772 0.81676006 1.1774592 1.35729551 1.44695751 0.20152772 0.20154191 0.81682748 1.17755396 1.35740391 1.44707271 0.20154191 0.24640516 1.48888844 2.22888762 2.59783314 2.78178039 0.24640516]	[6.6, 138.0]	[0.29610238 0.86107105 1.18557207 1.30184516 1.35540934 0.2992133 0.3443337 1.25335991 1.83410617 2.05975066 2.2054694 0.34004397 0.30504483 1.36788018 2.12031579 2.66816736 2.90615562 0.30719206]	[0.001597254, 0.028900062, 0.06262351, 0.041363395, 0.034096022, 0.001875823, 0.001931056, 0.133806646, 0.126221831, 0.293177079, 0.110612379, 0.005887058, 0.001584752, 0.02233973, 0.215544881, 0.079719995, 0.106426454, 0.001540545]
82	0.0	1.0	0.0	0.0	0.0034733898848770322	0.03077324189954712	0.04868136123827231	0.00010472732086559942	8.333945236393179	19.72649520036925	0.0	1.0	0.0	0.0	19.20878668919395	30.572328920647244	13.177587571591985	2.6888348090787253	6.6774221148889294	2.93553123207194	1.8281754850863214	0.9124165808320583	0.1523479570905268	True	<games.models.HBS.HBS_model object at 0x175c6b4c0>	[5.832738657672362, 5.832738470804188, 5.832738470804188, 5.832738470804188, 5.832738888373716, 5.8327391015043855, 5.832738761368311, 5.832738552445804, 5.832739092102362, 5.832738585627312, 9.216955786600336, 1.8465122518535277, 1.846512276704455, 1.8465122670139442, 1.8465122561633298, 1.8465122708056174, 1.8465121921455552, 1.846512422421988, 2.078947912034063, 1.8281754850863214, 1.8281755414285432, 1.8281756523145272, 1.8281756515606675, 1.828175479208, 1.8281755170983958, 1.8281753348455105, 4.074840082738949, 2.523204997195431, 1.961299686351208, 1.8588255308630057, 20.025926966854737, 19.990511298708046, 1.8281810615937892, 1.828177933103596, 1.8281766137271953, 1.8281760928056778, 1.8281759094966665, 1.82817562259161, 1.8281756507776687, 1.8281756523589356, 1.8281755735348366, 1.8281754850863214, 1.8281754850863214]	[0.13231384 0.79992453 1.19278615 1.38865902 1.48631645 0.13231384 0.13238284 0.80111854 1.19454573 1.39070055 1.48849855 0.13238284 0.14134744 1.38440389 2.18352621 2.58198862 2.78065225 0.14134744]	[6.6, 138.0]	[0.29610238 0.86107105 1.18557207 1.30184516 1.35540934 0.2992133 0.3443337 1.25335991 1.83410617 2.05975066 2.2054694 0.34004397 0.30504483 1.36788018 2.12031579 2.66816736 2.90615562 0.30719206]	[0.001597254, 0.028900062, 0.06262351, 0.041363395, 0.034096022, 0.001875823, 0.001931056, 0.133806646, 0.126221831, 0.293177079, 0.110612379, 0.005887058, 0.001584752, 0.02233973, 0.215544881, 0.079719995, 0.106426454, 0.001540545]
83	0.0	1.0	0.0	0.0	0.5659300045461111	0.010479715196817315	4.987633934356606	1.151077562867427e-05	2.8875705876938493	1.2781849577748212	0.0	1.0	0.0	0.0	1.8099723787477295	999.0842558124367	20.67127965771086	0.017911961321731396	0.9355760156854499	3.445991163503567	1.835871022811999	0.9121417455725316	0.1529892519009999	True	<games.models.HBS.HBS_model object at 0x175c6b820>	[6.032686221027138, 6.032686220972536, 6.032686220972536, 6.032686220972536, 6.0326861118962105, 6.0326862220335125, 6.032686220969704, 6.03268622097223, 6.032686226117786, 6.032685870937339, 109.42308857944444, 14.946219281689112, 4.164406020070569, 4.16440593998319, 4.164406284632994, 4.164406439691298, 4.164406317966614, 4.164406377431962, 4.164405164552457, 3.235316490261818, 3.23531617142376, 3.2353165231798404, 3.235316533465388, 3.2353164158500887, 3.235316610710677, 3.2353152031948578, 2.4180672740169054, 2.4180670808805727, 2.4180674436577623, 2.418067280360963, 2.418067299567759, 2.4180673982270116, 2.4180662392876195, 2.0268258484905735, 2.0268257060108716, 2.0268258475479515, 2.026825860146959, 2.0268258164862543, 2.026825889552749, 2.026825055711349, 1.835871022811999, 1.8358710339798152, 1.8358710429173466, 1.835871021497232, 1.8358710348534317, 1.8358710125039808, 1.8358709657938423, 1.8474349683594817, 1.8401293575841502, 1.837525674775811, 1.8366909489769307, 1.8364222332152178, 1.8362213908937364, 1.836069865575493, 1.8359743053830349, 1.8359219697569968, 1.8358954509359708, 1.8358827025173303, 1.835876431186899, 1.8358735143845806, 1.8358721643320117, 1.83587157660133, 1.8358712784126678, 1.8358711446251628, 1.835871022811999, 1.835871022811999]	[0.12000507 0.79319647 1.19529497 1.39577461 1.49572888 0.12000507 0.12003168 0.79348416 1.1957092 1.39625192 1.49623762 0.12003168 0.12651088 1.36767326 2.20922942 2.62909951 2.83843679 0.12651088]	[6.6, 138.0]	[0.29610238 0.86107105 1.18557207 1.30184516 1.35540934 0.2992133 0.3443337 1.25335991 1.83410617 2.05975066 2.2054694 0.34004397 0.30504483 1.36788018 2.12031579 2.66816736 2.90615562 0.30719206]	[0.001597254, 0.028900062, 0.06262351, 0.041363395, 0.034096022, 0.001875823, 0.001931056, 0.133806646, 0.126221831, 0.293177079, 0.110612379, 0.005887058, 0.001584752, 0.02233973, 0.215544881, 0.079719995, 0.106426454, 0.001540545]
84	0.0	1.0	0.0	0.0	0.00010702461035131899	294.09520480285295	0.0011494783688003327	0.008354054989637484	2.6584030602474336	22.315944166109837	0.0	1.0	0.0	0.0	23.58242685925989	92.88721392276776	53.36656401936209	3.1015755611919817	3.9531287864622255	2.834233851577204	1.841148146006309	0.9082697116167973	0.15342901216719243	True	<games.models.HBS.HBS_model object at 0x175c6b6a0>	[5.880565094678605, 5.88056509714119, 5.88056509714119, 5.88056509714119, 5.880565085949264, 5.8805651278493425, 5.880565006541509, 5.880564931075766, 5.880564867048129, 5.880565783445811, 4.307878160244793, 4.307878091082196, 4.307877977417522, 4.307877977478066, 4.307878161350901, 4.307877997720992, 4.3078764358097255, 2.049766621918083, 2.0497665926430364, 2.0497666364036107, 2.049766612697397, 2.0497665269860543, 2.049766602677686, 2.049766231216334, 1.841148146006309, 1.8411482830026962, 1.8411481800200575, 1.84114816826286, 1.8411481704810497, 1.841148247335645, 1.841147992065659, 2.0329167983282623, 1.9300434231240242, 1.8679622076185707, 1.8534974403079691, 1.8477964379241985, 1.8448556376094853, 1.8428903063138957, 1.8420206887783537, 1.8415767729987937, 1.841356645280614, 1.841249108946971, 1.841196918054147, 1.8411717840194401, 1.8411596599131401, 1.8411535704802529, 1.8411508342493281, 1.841149467281261, 1.8411487705391676, 1.841148146006309, 1.841148146006309]	[0.17513496 0.81213764 1.18340795 1.36851484 1.46080461 0.17513496 0.17514569 0.81225064 1.18357097 1.36870279 1.46100498 0.17514569 0.19902434 1.42070195 2.15665952 2.52359004 2.70653267 0.19902434]	[6.6, 138.0]	[0.29610238 0.86107105 1.18557207 1.30184516 1.35540934 0.2992133 0.3443337 1.25335991 1.83410617 2.05975066 2.2054694 0.34004397 0.30504483 1.36788018 2.12031579 2.66816736 2.90615562 0.30719206]	[0.001597254, 0.028900062, 0.06262351, 0.041363395, 0.034096022, 0.001875823, 0.001931056, 0.133806646, 0.126221831, 0.293177079, 0.110612379, 0.005887058, 0.001584752, 0.02233973, 0.215544881, 0.079719995, 0.106426454, 0.001540545]
85	0.0	1.0	0.0	0.0	5.0970306556801015	0.009312006449287289	0.0008181018984456449	0.006831032752702874	5.005405724479505	1.6853292164838363	0.0	1.0	0.0	0.0	13.536938277410675	284.4591433785388	0.158150349363141	0.00391705816800767	5.005997150492903	3.569014052567719	1.8550979728408385	0.9015935464270762	0.15459149773673656	True	<games.models.HBS.HBS_model object at 0x175c6a4d0>	[4.337050490793268, 4.337050465223915, 4.337050465223915, 4.337050465223915, 4.337050369830239, 4.337050484195, 4.337050469681655, 4.337050469541498, 4.337050468949887, 4.337049244198251, 6.31842584047679, 6.1800941125166196, 11.75834172358962, 13.382904344236593, 5.845782677921013, 1.8550979728408385, 1.855097977477865, 1.8550979645780512, 1.8550979275750508, 1.8550979625933206, 1.8550979644170211, 1.8550985110021965, 19.426081463973084, 1.860626297353335, 1.864436451854387, 1.8617285739593374, 1.8585261045912058, 1.8568131039470475, 1.8559175600438722, 1.8554813384288378, 1.8552755413554858, 1.855179894728482, 1.8551357134872553, 1.8551151618068507, 1.8551058611559623, 1.855101440210502, 1.8550996945633802, 1.8550987058169062, 1.8550979728408385, 1.8550979728408385]	[0.12968138 0.79999665 1.19341029 1.38955848 1.48735319 0.12968138 0.12990005 0.81149141 1.2110772 1.41030272 1.50963169 0.12990005 0.13995608 1.50583841 2.38729834 2.8268064 3.04593436 0.13995608]	[6.6, 138.0]	[0.29610238 0.86107105 1.18557207 1.30184516 1.35540934 0.2992133 0.3443337 1.25335991 1.83410617 2.05975066 2.2054694 0.34004397 0.30504483 1.36788018 2.12031579 2.66816736 2.90615562 0.30719206]	[0.001597254, 0.028900062, 0.06262351, 0.041363395, 0.034096022, 0.001875823, 0.001931056, 0.133806646, 0.126221831, 0.293177079, 0.110612379, 0.005887058, 0.001584752, 0.02233973, 0.215544881, 0.079719995, 0.106426454, 0.001540545]
86	0.0	1.0	0.0	0.0	0.0071516307617212815	0.0011498559027991447	0.0028092118666229672	0.012128681109921812	2.9398210856748035	26.27908848872295	0.0	1.0	0.0	0.0	10.99323628201924	133.52095776560935	19.376351422710034	9.997145612741711	1.2734188101346398	5.222338289692137	1.8692882147452188	0.8827312256621488	0.1557740178954349	True	<games.models.HBS.HBS_model object at 0x175c6a8f0>	[6.358360158802991, 6.358360158954164, 6.358360158954164, 6.358360158954164, 6.358359856302735, 6.358360162593696, 6.358360161692405, 6.358360157826728, 6.358360057783791, 6.3583613869264966, 103.23910225463051, 5.026250177363926, 5.026249823735536, 5.02625011899474, 5.026249988364915, 5.026250177229443, 5.026250322513364, 5.026250661568039, 2.5704379069042296, 2.5704378073145056, 2.570437946676038, 2.5704379070470615, 2.5704379098928887, 2.570437972490504, 2.57043822939758, 1.8706813707412793, 1.8706813448416801, 1.8706813770640875, 1.8706813887096776, 77.18540255074511, 1.8706813708521912, 91.09071260859439, 2.327931037244527, 1.894231906772702, 65.53455236924655, 1.8692882147452188, 1.8692882147452188, 1.8692882147452188]	[0.20824561 0.82004672 1.17606725 1.35357075 1.44206967 0.20824561 0.20833953 0.8207048 1.17701205 1.35465848 1.44322864 0.20833953 0.29654819 1.60386619 2.34465227 2.7139901 2.89813295 0.29654819]	[6.6, 138.0]	[0.29610238 0.86107105 1.18557207 1.30184516 1.35540934 0.2992133 0.3443337 1.25335991 1.83410617 2.05975066 2.2054694 0.34004397 0.30504483 1.36788018 2.12031579 2.66816736 2.90615562 0.30719206]	[0.001597254, 0.028900062, 0.06262351, 0.041363395, 0.034096022, 0.001875823, 0.001931056, 0.133806646, 0.126221831, 0.293177079, 0.110612379, 0.005887058, 0.001584752, 0.02233973, 0.215544881, 0.079719995, 0.106426454, 0.001540545]
87	0.0	1.0	0.0	0.0	0.9261361201602032	34.6010585884399	41.83716334235123	0.001046519863292348	0.039984140542114285	0.5022439569864564	0.0	1.0	0.0	0.0	1.0818164296096568	34.211986569970634	48.12739331812668	2.343479590418403	0.09602166934118707	3.375167969304608	1.875651486337986	0.8952703569273978	0.1563042905281655	True	<games.models.HBS.HBS_model object at 0x175c6b730>	[6.006610804385908, 6.006611129403839, 6.006611129403839, 6.006611129403839, 5.030246430473283, 6.855026495926315, 6.006610570067975, 6.006610851170082, 4.938294315637997, 6.006609236159953, 2.3185871753465355, 2.3185873195284743, 2.3185871788949806, 2.3185871769082427, 2.3185872054212404, 2.3185868648495576, 2.318586393299586, 1.875651486337986, 1.875651521013112, 1.875651468017433, 1.875651450615342, 1.8756513973458744, 1.8756514522467296, 1.8756513657983391, 2.433375715297459, 2.2567901420941663, 2.159864936403552, 2.113131263508048, 2.097632565649755, 2.0925040424080112, 2.090331080283707, 2.0893090753680688, 2.088929495951496, 46.22102383961968, 10.280655353258162, 2.088613454713883, 1.875651486337986, 1.875651486337986]	[0.26895436 0.82647577 1.1621401 1.32949528 1.41293449 0.26895436 0.27007489 0.83078297 1.16814312 1.3363438 1.42020455 0.27007489 0.35064557 1.46416078 2.15692665 2.50232324 2.67452958 0.35064557]	[6.6, 138.0]	[0.29610238 0.86107105 1.18557207 1.30184516 1.35540934 0.2992133 0.3443337 1.25335991 1.83410617 2.05975066 2.2054694 0.34004397 0.30504483 1.36788018 2.12031579 2.66816736 2.90615562 0.30719206]	[0.001597254, 0.028900062, 0.06262351, 0.041363395, 0.034096022, 0.001875823, 0.001931056, 0.133806646, 0.126221831, 0.293177079, 0.110612379, 0.005887058, 0.001584752, 0.02233973, 0.215544881, 0.079719995, 0.106426454, 0.001540545]
88	0.0	1.0	0.0	0.0	6.242344671106866	0.031919983111066134	0.01531142494713401	0.05424006226198159	0.5854271127893587	0.5879522080885936	0.0	1.0	0.0	0.0	1.3027625698774261	908.7098840355815	98.25557162701517	0.14790599235652938	1.6493884214762204	5.335288673784714	1.8765152858407799	0.917076635032424	0.156376273820065	True	<games.models.HBS.HBS_model object at 0x175c6a6b0>	[4.655893539767842, 4.655893522529103, 4.655893522529103, 4.655893522529103, 4.6558935356889455, 4.655893539109172, 4.655893562232633, 4.6558935299557005, 4.65589356800324, 4.655891687461077, 4.354560192277763, 4.354560436544657, 4.354560175148609, 4.35456006922704, 4.354560207676393, 4.354560466476865, 4.354564318860456, 6.311265349741285, 6.473208664909719, 1.9956565294153679, 1.9956562906253654, 1.9956566287271102, 1.9956565199228977, 1.995656550908847, 1.995656434956168, 1.9956559841499368, 534.4001730586799, 1.946719686198787, 1.9467194882080536, 1.9467196996204619, 1.9467196840055856, 1.946719692416183, 1.9467195940974737, 1.9467192205603825, 1.8796681137563351, 1.8796679531883032, 1.879668063412795, 1.879667988997199, 1.879668046825928, 1.8796679449406524, 1.8796677955827956, 1.8765152858407799, 1.876515273499992, 1.8765152647731114, 1.8765153788663607, 1.8765153740892322, 1.8765153187886146, 1.876515135067748, 1.876538573226814, 1.8765264416705256, 1.876519189443447, 1.8765169098956458, 1.8765160466969126, 1.8765156737563935, 1.8765155032740182, 1.8765155069801551, 1.8765153952525606, 1.8765153807117427, 1.8765153733619673, 1.8765153544309863, 1.8765153518834092, 1.876515367595431, 1.8765152858407799, 1.8765152858407799]	[0.09716988 0.78495048 1.2001937 1.40723107 1.51045486 0.09716988 0.09718055 0.78506659 1.20036045 1.40742302 1.51065935 0.09718055 0.10053002 1.30781583 2.16450276 2.59294235 2.80655802 0.10053002]	[6.6, 138.0]	[0.29610238 0.86107105 1.18557207 1.30184516 1.35540934 0.2992133 0.3443337 1.25335991 1.83410617 2.05975066 2.2054694 0.34004397 0.30504483 1.36788018 2.12031579 2.66816736 2.90615562 0.30719206]	[0.001597254, 0.028900062, 0.06262351, 0.041363395, 0.034096022, 0.001875823, 0.001931056, 0.133806646, 0.126221831, 0.293177079, 0.110612379, 0.005887058, 0.001584752, 0.02233973, 0.215544881, 0.079719995, 0.106426454, 0.001540545]
89	0.0	1.0	0.0	0.0	35.087866290910625	0.012137272202073158	0.00025596129823365833	0.00047231545762521133	1.0757010154122906	1.042374484701274	0.0	1.0	0.0	0.0	15.770089471574574	897.3605349158291	80.58271452907387	0.19755302631977598	1.4932695122758313	5.767186999928404	1.8779980968602696	0.8831083277702758	0.15649984140502243	True	<games.models.HBS.HBS_model object at 0x175c6a620>	[4.45443708394626, 4.4544371856353076, 4.4544371856353076, 4.4544371856353076, 4.454437195856976, 4.454437186085039, 4.454437189169023, 4.45443705990022, 4.454436656712614, 4.454436131727488, 2.428799405637403, 2.428799444870522, 2.428799347982604, 2.4287992873531836, 2.4287993708048434, 2.4287992748404843, 2.4287998758681204, 2.8118934958178863, 2.0369885960286065, 2.0369885732379958, 2.036988586554061, 2.0369886120188943, 2.036988588716202, 2.0369886134618986, 2.0369888520552784, 3.111463495005925, 1.8779980968602696, 1.8779980728464183, 1.8779980400556862, 1.8779980686923075, 1.8779980643259826, 1.877998056835261, 1.8779981041514169, 1.9116790629055576, 1.8910801631427832, 1.8825848848485571, 1.880095269893481, 1.878984519840415, 1.8784680683882655, 1.8782232731145867, 1.8781063846784285, 1.8780501173356015, 1.8780231109863177, 1.8780101282108743, 1.8780038776311594, 1.8780008965054817, 1.8779994118062704, 1.8779987155688225, 1.8779983776376834, 1.8779982114771137, 1.8779980968602696, 1.8779980968602696]	[0.22754876 0.82505285 1.17181056 1.34469574 1.4308921 0.22754876 0.22755196 0.82508687 1.1718597 1.34475241 1.43095251 0.22755196 0.36792527 1.58638867 2.26183058 2.59858945 2.76648925 0.36792527]	[6.6, 138.0]	[0.29610238 0.86107105 1.18557207 1.30184516 1.35540934 0.2992133 0.3443337 1.25335991 1.83410617 2.05975066 2.2054694 0.34004397 0.30504483 1.36788018 2.12031579 2.66816736 2.90615562 0.30719206]	[0.001597254, 0.028900062, 0.06262351, 0.041363395, 0.034096022, 0.001875823, 0.001931056, 0.133806646, 0.126221831, 0.293177079, 0.110612379, 0.005887058, 0.001584752, 0.02233973, 0.215544881, 0.079719995, 0.106426454, 0.001540545]
90	0.0	1.0	0.0	0.0	1.1930634279854315	0.02426622295147148	0.16309881762792425	0.0020772402169899466	0.14752475459319728	1.9423186320159638	0.0	1.0	0.0	0.0	35.13675693264063	814.3785243197487	1.6041080736477198	9.636174180809482	3.6872487932840468	3.611878594763388	1.8820067372659	0.9022846789306201	0.1568338947721584	True	<games.models.HBS.HBS_model object at 0x175c6a290>	[3.5782058884362757, 3.578205905292485, 3.578205905292485, 3.578205905292485, 3.5782058413355835, 3.5782057737239747, 3.5782058216008368, 3.578205769686883, 3.578203905141067, 3.578214055632886, 2.3926309313105487, 2.3926306775079778, 2.3926309723294494, 2.3926309423419916, 2.392630919320365, 2.3926311157869273, 2.3926312050835605, 1.8858012438127463, 1.8858012777223874, 1.8858012336227705, 1.8858011967464343, 10.39700575797653, 1.8858012756663012, 1.8858010692917269, 114.43392372591698, 81.63899666284603, 1.8820067372659, 1.8820067372659, 1.8820067372659]	[0.21579179 0.82267445 1.17444204 1.34982502 1.4372667 0.21579179 0.21583411 0.82308438 1.17503559 1.35051011 1.43799743 0.21583411 0.27857905 1.46356811 2.14069147 2.47828864 2.64660636 0.27857905]	[6.6, 138.0]	[0.29610238 0.86107105 1.18557207 1.30184516 1.35540934 0.2992133 0.3443337 1.25335991 1.83410617 2.05975066 2.2054694 0.34004397 0.30504483 1.36788018 2.12031579 2.66816736 2.90615562 0.30719206]	[0.001597254, 0.028900062, 0.06262351, 0.041363395, 0.034096022, 0.001875823, 0.001931056, 0.133806646, 0.126221831, 0.293177079, 0.110612379, 0.005887058, 0.001584752, 0.02233973, 0.215544881, 0.079719995, 0.106426454, 0.001540545]
91	0.0	1.0	0.0	0.0	20.591813063908347	0.17525002204666196	0.063914164566528	0.5051721085362648	0.5207312660655189	0.346274765777451	0.0	1.0	0.0	0.0	13.312979566282001	420.8040613722513	62.232329723684515	5.340391211081825	1.1793068350990779	5.363713303790393	1.897245087462733	0.8871260742974314	0.15810375728856108	True	<games.models.HBS.HBS_model object at 0x175c6b940>	[6.102916896885499, 6.102916882438332, 6.102916882438332, 6.102916882438332, 6.1029168695572436, 6.102916848432231, 6.102916893380137, 6.102916892676351, 6.102916788798446, 6.102915200682254, 1.9774976418203316, 1.977497798360696, 1.977497798554582, 1.9774977574423998, 1.9774977173207986, 1.9774978137793662, 1.9774979453290051, 3.8670719678063357, 3.8670719678063357, 3.8670719678063357, 1.9370146781237618, 1.937014688145167, 1.9370146133389514, 1.9370145790899855, 1.9370145938375252, 1.9370145798345961, 1.9370146076766013, 1.9213359392013467, 1.921335959858229, 1.921335937353001, 1.9213359708810542, 1.921335943856859, 1.921335914413889, 1.9213358819158897, 1.9022790748958927, 1.9022791750834356, 1.902279208997403, 1.9022791932967127, 1.9022793280954464, 1.9022791161931076, 1.9022791804938675, 1.897245087462733, 1.8972451030618023, 1.8972451450226302, 1.8972450669603234, 1.8972450825758191, 1.897245128064904, 1.8972450884461785, 1.8989274431611478, 1.8980649689907187, 1.89764268268317, 1.8974372549675131, 1.8973379483096766, 1.8972900406665976, 1.8972666727979528, 1.8972555733239664, 1.8972501715481243, 1.8972475483941786, 1.897246291884111, 1.897245702126845, 1.8972455134769142, 1.897245229899085, 1.897245087462733, 1.897245087462733]	[0.23525112 0.82674372 1.17009428 1.34128074 1.42663014 0.23525112 0.23526094 0.82682319 1.1702089 1.34141285 1.42677097 0.23526094 0.37572594 1.55427294 2.20870126 2.53498326 2.69765951 0.37572594]	[6.6, 138.0]	[0.29610238 0.86107105 1.18557207 1.30184516 1.35540934 0.2992133 0.3443337 1.25335991 1.83410617 2.05975066 2.2054694 0.34004397 0.30504483 1.36788018 2.12031579 2.66816736 2.90615562 0.30719206]	[0.001597254, 0.028900062, 0.06262351, 0.041363395, 0.034096022, 0.001875823, 0.001931056, 0.133806646, 0.126221831, 0.293177079, 0.110612379, 0.005887058, 0.001584752, 0.02233973, 0.215544881, 0.079719995, 0.106426454, 0.001540545]
92	0.0	1.0	0.0	0.0	1.6475026798633032	0.002869842837195192	0.00010546835349270868	0.6806086510747785	0.1960968528433483	0.825946550955055	0.0	1.0	0.0	0.0	13.573315523419284	27.835185832684925	32.76015481873401	0.27359766900447446	1.1384998534932886	4.83259447814594	1.9198692004532023	0.8939592914070833	0.15998910003776687	True	<games.models.HBS.HBS_model object at 0x175c6a3b0>	[3.46723048275948, 3.4672305540175956, 3.4672305540175956, 3.4672305540175956, 3.467230447064936, 3.467230460049298, 3.467230492422043, 3.467230492212481, 3.467230597106803, 3.4672283253671976, 2.151356965847326, 2.151356918238222, 2.1513569782395083, 2.15135700215363, 2.1513569858426145, 2.1513568479733625, 2.1513568150894518, 1.9198701290635627, 1.9198696682608585, 1.919869642510593, 1.919869634271861, 1.9198700818731504, 1.9198695878779724, 1.9198701220140268, 5.287236292166149, 1.992608356856344, 1.927780432638378, 1.9216004937617768, 1.920506656450009, 1.9201774793384172, 1.9200000016656198, 1.9199340896506627, 1.9199016843884633, 1.9198856237303994, 1.9198774964580763, 1.9198738921992824, 1.9198716148910058, 1.9198706982958063, 1.9198702294909824, 1.919869850490978, 1.91986991446135, 1.9198699518118083, 1.9198699469085623, 1.9198699468530975, 1.9198698915834957, 1.9198698161369327, 1.919869665652028, 1.9198697128301978, 1.9198697491651529, 1.9198697184053006, 1.919869671282404, 1.9198696307236267, 1.919869667749802, 1.9198692004532023, 1.9198692004532023, 1.9198692004532023]	[0.24153654 0.82839854 1.16870966 1.33838071 1.42297456 0.24153654 0.24177858 0.83110817 1.17264372 1.34292523 1.42782344 0.24177858 0.37275026 1.51394277 2.14914751 2.46584511 2.62374282 0.37275026]	[6.6, 138.0]	[0.29610238 0.86107105 1.18557207 1.30184516 1.35540934 0.2992133 0.3443337 1.25335991 1.83410617 2.05975066 2.2054694 0.34004397 0.30504483 1.36788018 2.12031579 2.66816736 2.90615562 0.30719206]	[0.001597254, 0.028900062, 0.06262351, 0.041363395, 0.034096022, 0.001875823, 0.001931056, 0.133806646, 0.126221831, 0.293177079, 0.110612379, 0.005887058, 0.001584752, 0.02233973, 0.215544881, 0.079719995, 0.106426454, 0.001540545]
93	0.0	1.0	0.0	0.0	5.476669012734576	0.001266003493627083	0.001646718718384145	0.4312265934162341	0.24258151628668442	0.5465819116780397	0.0	1.0	0.0	0.0	84.8642874702569	403.5101969951866	99.55266454769401	8.058985562283537	7.270589522889581	4.590412966605712	1.9465226757372998	0.8961086123666141	0.16221022297810833	True	<games.models.HBS.HBS_model object at 0x175c6a470>	[4.672778667076813, 4.67277866642083, 4.67277866642083, 4.67277866642083, 4.67277869957688, 4.672778664701827, 4.672778668339095, 4.672778668987417, 4.672778670157757, 4.67277678077227, 3.608773688966508, 3.608773527082937, 3.6087734739407633, 3.6087735196242696, 3.6087735630275417, 3.6087734894922345, 3.6087721969717492, 8.101320308868287, 3.2912974513082123, 3.2912974876843517, 3.2912975512779465, 3.291297569746576, 3.2912975002907796, 3.291297516948299, 3.291296499911745, 2.7490131281419443, 2.749013126721685, 2.7490130865862614, 2.7490129786477393, 2.7490131050552207, 2.7490131488552967, 2.7490126880498065, 2.439202733457768, 2.4392027996753805, 2.439202771343226, 2.4392027660825795, 2.439202796968485, 2.4392028452562116, 2.4392024916792057, 2.1925099205644947, 2.1925099763421976, 2.1925099053508212, 2.1925099050546755, 2.1925099235286294, 2.1925099216944886, 2.192509762630886, 2.0555059359401664, 2.055505988392597, 2.0555058608231884, 2.0555059632799315, 2.055505915654655, 2.0555059421477146, 2.055505790332887, 1.9564910423758384, 1.9564910582215034, 1.9564909592307418, 1.9564908871282813, 1.9564911023929592, 1.9564910453970623, 1.9564909077212342, 1.950579283054917, 1.950579286374898, 1.9505794294939567, 1.9505792977248253, 1.9505792548239878, 1.9505794771872977, 1.9505792627149647, 1.9465226757372998, 1.946522509253495, 1.9465226377340923, 1.9465226429934581, 1.9465226145146228, 1.9465225555517742, 1.9465225654296157, 1.9597470557847385, 1.9528384591255892, 1.949470626310933, 1.9478835665011118, 1.9471477772116612, 1.946809114162773, 1.946653736663702, 1.9465826335724454, 1.9465500654629373, 1.946535181764903, 1.946528327801085, 1.9465252221417948, 1.946523842732066, 1.9465226757372998, 1.9465226757372998]	[0.23635772 0.82787827 1.16989936 1.34042289 1.42544176 0.23635772 0.23635861 0.82788734 1.16991245 1.340438 1.42545789 0.23635861 0.35348773 1.49663112 2.13090552 2.44713927 2.60480576 0.35348773]	[6.6, 138.0]	[0.29610238 0.86107105 1.18557207 1.30184516 1.35540934 0.2992133 0.3443337 1.25335991 1.83410617 2.05975066 2.2054694 0.34004397 0.30504483 1.36788018 2.12031579 2.66816736 2.90615562 0.30719206]	[0.001597254, 0.028900062, 0.06262351, 0.041363395, 0.034096022, 0.001875823, 0.001931056, 0.133806646, 0.126221831, 0.293177079, 0.110612379, 0.005887058, 0.001584752, 0.02233973, 0.215544881, 0.079719995, 0.106426454, 0.001540545]
94	0.0	1.0	0.0	0.0	45.0919360131861	64.39894721036973	0.13254301139853863	0.0006854624939708607	0.9391542329860083	11.32809601937069	0.0	1.0	0.0	0.0	38.78960065063892	129.99202868759622	0.0003078698327604572	3.7143373371887645	2.6542120594857344	12.637479730147684	2.130570673717901	0.8363299411514946	0.17754755614315842	True	<games.models.HBS.HBS_model object at 0x175c6a800>	[5.055812757268479, 5.05581265414999, 5.05581265414999, 5.05581265414999, 5.055812688726412, 5.055812688445188, 5.055813118842178, 5.055812701554487, 5.055812618562259, 5.055812776674909, 5.562526540828699, 16.1047992309475, 16.38788830796776, 3.0874282315000796, 3.0874282224214795, 3.087428221804328, 3.087428407310183, 3.087428248571589, 3.0874281663587864, 12.045168464427313, 2.130570673717901, 2.130570673717901, 2.130570673717901]	[0.25771169 0.83373446 1.16520879 1.33047394 1.41287111 0.25771169 0.2610099 1.04866199 1.50399742 1.73101676 1.84420307 0.2610099 1.11029635 1.90543729 2.31921504 2.52551456 2.62837056 1.11029635]	[6.6, 138.0]	[0.29610238 0.86107105 1.18557207 1.30184516 1.35540934 0.2992133 0.3443337 1.25335991 1.83410617 2.05975066 2.2054694 0.34004397 0.30504483 1.36788018 2.12031579 2.66816736 2.90615562 0.30719206]	[0.001597254, 0.028900062, 0.06262351, 0.041363395, 0.034096022, 0.001875823, 0.001931056, 0.133806646, 0.126221831, 0.293177079, 0.110612379, 0.005887058, 0.001584752, 0.02233973, 0.215544881, 0.079719995, 0.106426454, 0.001540545]
95	0.0	1.0	0.0	0.0	2.9167971216511757	20.52588742470314	0.0003250497164492768	0.02148638605262324	0.01930154534947632	0.36928396825304277	0.0	1.0	0.0	0.0	2.0400987684355902	460.26203456411315	2.4857038973251715	7.1814964072518865	0.237894273957287	1.9762302127318943	2.3859556873001426	0.921407393445215	0.1988296406083452	True	<games.models.HBS.HBS_model object at 0x175c6b130>	[5.446779908731293, 5.446779823473811, 5.446779823473811, 5.446779823473811, 5.446779877408747, 5.446779808666191, 5.446779967239302, 5.446779901772181, 5.446779468634865, 5.446777122759824, 7.524809479705525, 6.539752523338036, 5.32729853704695, 5.327298845199303, 5.32729860804761, 5.327298685232464, 5.327298683052882, 5.327298313451046, 5.3272971872387, 3.2863053959680424, 3.2863053516735357, 3.2863056607508994, 3.286305602649267, 3.28630538197338, 3.2863053267880877, 3.286304161463554, 2.991062773683103, 2.9910627542047648, 2.9910628791714533, 2.991062897362811, 2.991062777122505, 2.9910626435120258, 2.991061608291121, 2.7427407346412864, 2.7427408252920134, 2.742740837801758, 2.7427407477056494, 2.7427406545802873, 2.742740717970245, 2.7427396565173807, 2.5518711262795337, 2.5518712175303104, 2.5518710745448363, 2.551871084830815, 2.5518715257776496, 2.5518709940638735, 2.5518701700691673, 2.4409020673033828, 2.440902032396177, 2.440902110335966, 2.4409021166710247, 2.440902088869755, 2.4409020082930115, 2.4409014301168828, 2.3985823809989437, 2.3985824887013507, 2.3985823905311667, 2.3985822981029155, 2.398582419593071, 2.398582294756738, 2.3985814060587076, 18.59834714290628, 2.387059946958197, 2.387059972209431, 18.682323279309475, 2.3870600926786127, 18.713036890237603, 2.387059866770614, 18.77785113251264, 2.3859556873001426, 2.3859556873001426, 2.3859556873001426]	[0.2216721 0.81922896 1.17285738 1.34916857 1.43707299 0.2216721 0.22204246 0.8206567 1.17484149 1.35143005 1.43947281 0.22204246 0.24965995 1.25466507 1.87791635 2.1886558 2.34358292 0.24965995]	[6.6, 138.0]	[0.29610238 0.86107105 1.18557207 1.30184516 1.35540934 0.2992133 0.3443337 1.25335991 1.83410617 2.05975066 2.2054694 0.34004397 0.30504483 1.36788018 2.12031579 2.66816736 2.90615562 0.30719206]	[0.001597254, 0.028900062, 0.06262351, 0.041363395, 0.034096022, 0.001875823, 0.001931056, 0.133806646, 0.126221831, 0.293177079, 0.110612379, 0.005887058, 0.001584752, 0.02233973, 0.215544881, 0.079719995, 0.106426454, 0.001540545]
96	0.0	1.0	0.0	0.0	38.29830388375848	0.009102578608698585	10.925277851600246	0.000956784687582434	3.5568460788842997	1.8033822423144306	0.0	1.0	0.0	0.0	38.29830388375848	0.009102578608713774	10.925277851600248	0.0009567846875824848	3.5568460788842997	1.8033822423144126	2.552145383534908	0.9295345503184266	0.21267878196124235	True	<games.models.HBS.HBS_model object at 0x175c42bc0>	[2.5521454176151757, 2.552145383534908, 2.552145383534908, 2.552145383534908, 2.552145390547642, 18.689629600942737, 2.552145286444606, 2.5521453419508706, 2.5521452856360964, 2.5521443003076056, 2.9418858351891006, 2.552145383534908, 2.552145383534908]	[0.22387771 0.82570008 1.17271271 1.34572491 1.43198459 0.22387771 0.22418223 0.84601399 1.20462375 1.38341803 1.4725605 0.22418223 0.2560042 1.22882895 1.79613048 2.07897313 2.2199916 0.2560042 ]	[6.6, 138.0]	[0.29610238 0.86107105 1.18557207 1.30184516 1.35540934 0.2992133 0.3443337 1.25335991 1.83410617 2.05975066 2.2054694 0.34004397 0.30504483 1.36788018 2.12031579 2.66816736 2.90615562 0.30719206]	[0.001597254, 0.028900062, 0.06262351, 0.041363395, 0.034096022, 0.001875823, 0.001931056, 0.133806646, 0.126221831, 0.293177079, 0.110612379, 0.005887058, 0.001584752, 0.02233973, 0.215544881, 0.079719995, 0.106426454, 0.001540545]
97	0.0	1.0	0.0	0.0	46.42516162408726	0.01516287520235322	38.5601463225336	0.003009416874781973	0.5058046124186574	0.9309331288676097	0.0	1.0	0.0	0.0	49.19872814897154	30.649402974602143	69.25703374575404	1.7721939996109048	7.157288190548743	9.195894504002544	2.675208038866028	0.8474640595041965	0.2229340032388357	True	<games.models.HBS.HBS_model object at 0x175c6b850>	[6.084355007222336, 6.084354944545368, 6.084354944545368, 6.084354944545368, 6.084355008827213, 6.084355338410661, 6.084354940932146, 6.084354965963924, 6.08435491032729, 6.084354181455931, 6.707703840074842, 2.675208038866028, 11.539395822556667, 11.526933321012978, 11.682246949068398, 11.546450510882075, 11.52672646357407, 11.790389819064723, 11.881770059487312, 11.526636723867647, 11.536031427607464, 11.552857433654115, 11.535409045663888, 11.704869991159837, 176.91070491408266, 2.675208038866028, 2.675208038866028]	[0.18581714 0.8151884 1.18106861 1.36348799 1.45443785 0.18581714 0.18585777 0.81565156 1.18173818 1.36426044 1.4552616 0.18585777 0.32468125 1.84937727 2.69017783 3.1093805 3.31838473 0.32468125]	[6.6, 138.0]	[0.29610238 0.86107105 1.18557207 1.30184516 1.35540934 0.2992133 0.3443337 1.25335991 1.83410617 2.05975066 2.2054694 0.34004397 0.30504483 1.36788018 2.12031579 2.66816736 2.90615562 0.30719206]	[0.001597254, 0.028900062, 0.06262351, 0.041363395, 0.034096022, 0.001875823, 0.001931056, 0.133806646, 0.126221831, 0.293177079, 0.110612379, 0.005887058, 0.001584752, 0.02233973, 0.215544881, 0.079719995, 0.106426454, 0.001540545]
98	0.0	1.0	0.0	0.0	0.2035325644653158	572.7614708220362	28.263319032563672	2.8440885532860743e-05	5.169573998499628	30.82499916438017	0.0	1.0	0.0	0.0	0.3371350616317583	454.04880031907834	66.77635336062194	4.596169013922873	4.201422197578825	24.53436552469869	3.0203104185392333	0.9169678619582691	0.2516925348782694	True	<games.models.HBS.HBS_model object at 0x175c6a560>	[4.433987152575261, 4.433987106072629, 4.433987106072629, 4.433987106072629, 4.433985977749491, 4.433987113117832, 4.433987102100176, 4.433987143629625, 4.4339871029996365, 4.433986901169904, 3.160115198053705, 3.1601140111639623, 3.160115238146439, 3.160115211051513, 3.160115227564435, 3.1601152423800256, 3.1601148084812434, 1400.1797382848172, 142.99191991109078, 82.44976736198753, 3.1205205660603497, 3.1205194840640282, 3.1205205799502047, 3.1205206873102327, 3.120520566889014, 3.1205205744740048, 3.120520157349675, 21.76168636041234, 3.116318258873799, 3.116317057742317, 3.1163181700558966, 3.1163182842565744, 3.116318256532109, 3.1163182604650075, 3.116317863450834, 3.1076531343535834, 3.107651750420427, 3.1076530832068903, 3.107652927519238, 3.1076532184052925, 3.107653123215544, 3.1076526819260546, 3.1001250627888726, 3.100123815633906, 3.100125047569859, 3.100125058151828, 3.1001250610900466, 3.100125051304652, 3.1001246565035765, 3.0908470431604034, 3.090845813223405, 3.0908469525324844, 3.0908469606814344, 3.090847047583745, 3.0908470390416807, 3.0908466208358383, 3.0750317934585434, 3.0750306164172465, 3.075031794560633, 3.075031747441964, 3.0750318086582284, 3.0750318307032725, 3.075031405037325, 3.057522953837241, 3.0575217337941556, 3.05752295802849, 3.0575229571108857, 3.0575229582169867, 3.0575229614183357, 3.057522557100974, 3.0219434939666447, 3.021942567424271, 3.021943564577438, 3.021943579260766, 3.0219436053172513, 3.0219437504722766, 3.0219432334497056, 21.84275939714917, 21.795966663815815, 3.0215406605601647, 3.0215396122750167, 3.0215405519659777, 3.02154074061521, 3.0215406602477533, 3.0215406697002685, 3.0215402552986683, 3.020968822201455, 3.0209679884316833, 3.020968824945843, 3.0209688659229688, 3.0209689346069704, 3.020969038656274, 3.0209686710561487, 3.020600085113309, 3.020599248592243, 3.02060036350156, 3.02060039409159, 3.0206001354518657, 3.0206001225478913, 3.0205997755322107, 21.792291513083274, 3.020568317942786, 3.0205671425972724, 3.020568483207323, 3.0205685263089177, 3.0205683424638234, 3.0205685079764932, 3.0205683222177475, 3.0205409248250366, 3.020539576131581, 3.020540966986667, 3.0205410498369027, 3.0205407893378338, 3.020540924660166, 3.0205406129713737, 3.020487359492869, 3.020486210975153, 3.0204877861191024, 3.020487315531144, 3.0204874212060373, 3.020487716808467, 3.0204871094330947, 3.020454491329651, 3.0204533505161733, 3.0204547692674177, 3.020454560964458, 3.020454902022145, 3.0204544999545853, 3.020454157502257, 3.020416528504426, 3.0204148979456296, 3.0204163147549665, 3.0204163368617114, 3.0204165201763447, 3.0204164089773977, 3.020416001837145, 3.020366630113471, 3.020365372816191, 3.0203665853453106, 3.0203666285038904, 3.0203667905534948, 3.0203666759174896, 3.020366096927108, 3.0203104185392333, 3.0203090937949773, 3.0203104426938667, 3.0203106433971856, 3.0203103144095613, 3.020310426507244, 3.0203100166248182, 21.704433945495396, 3.0203104185392333, 3.0203104185392333]	[0.09660364 0.7838822 1.20026034 1.40787188 1.51138194 0.09660364 0.0969087 0.78794459 1.20619673 1.41474259 1.51871848 0.0969087 0.0979732 1.058751 1.70509732 2.02797513 2.18895641 0.0979732 ]	[6.6, 138.0]	[0.29610238 0.86107105 1.18557207 1.30184516 1.35540934 0.2992133 0.3443337 1.25335991 1.83410617 2.05975066 2.2054694 0.34004397 0.30504483 1.36788018 2.12031579 2.66816736 2.90615562 0.30719206]	[0.001597254, 0.028900062, 0.06262351, 0.041363395, 0.034096022, 0.001875823, 0.001931056, 0.133806646, 0.126221831, 0.293177079, 0.110612379, 0.005887058, 0.001584752, 0.02233973, 0.215544881, 0.079719995, 0.106426454, 0.001540545]
99	0.0	1.0	0.0	0.0	1.0269614135269989	0.002983991229528991	0.12008484269283137	0.00041548720826242117	0.007999848968815846	0.4851718823120206	0.0	1.0	0.0	0.0	0.9592484089548825	0.05625318203520672	0.24214444600881735	0.00022447633284066324	0.02089644695551061	0.48530312723356195	4.171557281133459	0.7775791307740538	0.3476297734277882	True	<games.models.HBS.HBS_model object at 0x175c6a980>	[5.169019492922206, 5.169019622412216, 5.169019622412216, 5.169019622412216, 5.169019840316847, 5.169019665888829, 5.169019722870095, 5.169019728180873, 5.169018423861225, 5.169019401284391, 7.6343582570611765, 5.293458755667074, 4.376262716065865, 4.376262637794636, 4.376262709775856, 4.376262669330283, 4.3762626851325255, 4.376262377558409, 4.376261478383532, 4.171557281133459, 4.171557221005417, 4.1715571382986205, 4.171557186654054, 4.171557212456471, 4.171556828732993, 4.171555565808417, 4.638717536704485, 4.22272238774667, 4.185257612559162, 4.175532839332344, 4.1731917105452165, 4.172282068517227, 4.171891634100079, 4.171713744741257, 4.171631772346751, 4.171593007029719, 4.1715744461118165, 4.1715658737267844, 4.171561191314272, 4.171557281133459, 4.171557281133459]	[0.36136711 0.8518473 1.14184228 1.28642817 1.35851514 0.36136711 0.38261476 1.19864411 1.72928924 1.99398967 2.12596314 0.38261476 0.39418933 0.95809548 1.29818517 1.46775043 1.55229159 0.39418933]	[6.6, 138.0]	[0.29610238 0.86107105 1.18557207 1.30184516 1.35540934 0.2992133 0.3443337 1.25335991 1.83410617 2.05975066 2.2054694 0.34004397 0.30504483 1.36788018 2.12031579 2.66816736 2.90615562 0.30719206]	[0.001597254, 0.028900062, 0.06262351, 0.041363395, 0.034096022, 0.001875823, 0.001931056, 0.133806646, 0.126221831, 0.293177079, 0.110612379, 0.005887058, 0.001584752, 0.02233973, 0.215544881, 0.079719995, 0.106426454, 0.001540545]
