## Supplementary material for "Engineered Feedback Employing Natural Hypoxia-Responsive Factors Enhances Synthetic Hypoxia Biosensors": initial guesses.csv

	t_HAF	k_txn2	k_dHAF	k_bHS	k_bHH	k_txnH	k_dH1R	k_dH1P	k_dHP	k_txnBH	x	exp_data	exp_error	dataID	weight_by_error	parameter_labels	chi_sq	normalized solutions
0	0.0	1.0	0.0	0.0	0.11141713824698443	189.04016687071018	2.280596516144291	2.115998268714129	0.4930406219419161	16.70281353876314	[6.6, 138.0]	[0.21814779 0.81584634 1.21974198 1.3279142 1.41834969 0.21653776 0.22470532 1.00508817 1.48358248 1.7132347 1.84191654 0.22028118 0.25561837 1.30073001 1.91964479 2.23958664 2.41647469 0.25544377]	[0.001597254, 0.028900062, 0.06262351, 0.041363395, 0.034096022, 0.001875823, 0.001931056, 0.133806646, 0.126221831, 0.293177079, 0.110612379, 0.005887058, 0.001584752, 0.02233973, 0.215544881, 0.079719995, 0.106426454, 0.001540545]	hypoxia_only	no	['t_HAF', 'k_txn2', 'k_dHAF', 'k_bHS', 'k_bHH', 'k_txnH', 'k_dH1R', 'k_dH1P', 'k_dHP', 'k_txnBH']	0.0681242594912441	[0.18034740909499025, 0.8230376223358822, 1.1828072620057093, 1.3621867357856416, 1.4516209707777759, 0.18034740909499025, 0.1908586002971157, 1.0070342950167153, 1.4588532693949088, 1.6841270225868248, 1.796443012798083, 0.1908586002971157, 0.1851366599716332, 1.271961866863551, 2.0059634432782034, 2.373996662434837, 2.5575106289627794, 0.1851366599716332]
1	0.0	1.0	0.0	0.0	0.5328894885915569	199.71356900695753	0.26058228453893234	0.019735763463309148	0.044493112924557675	3.1465295901206796	[6.6, 138.0]	[0.21814779 0.81584634 1.21974198 1.3279142 1.41834969 0.21653776 0.22470532 1.00508817 1.48358248 1.7132347 1.84191654 0.22028118 0.25561837 1.30073001 1.91964479 2.23958664 2.41647469 0.25544377]	[0.001597254, 0.028900062, 0.06262351, 0.041363395, 0.034096022, 0.001875823, 0.001931056, 0.133806646, 0.126221831, 0.293177079, 0.110612379, 0.005887058, 0.001584752, 0.02233973, 0.215544881, 0.079719995, 0.106426454, 0.001540545]	hypoxia_only	no	['t_HAF', 'k_txn2', 'k_dHAF', 'k_bHS', 'k_bHH', 'k_txnH', 'k_dH1R', 'k_dH1P', 'k_dHP', 'k_txnBH']	0.14127775418582186	[0.31945547263689733, 0.84747376416267, 1.151460774655382, 1.303022505526889, 1.3785874830181621, 0.31945547263689733, 0.3493801399960855, 1.106112795144337, 1.5402908825362676, 1.7567629747505311, 1.8646906883330903, 0.3493801399960855, 0.3997880837147863, 1.3185697336294953, 1.878681926631136, 2.1579442552194945, 2.297177645530535, 0.3997880837147863]
2	0.0	1.0	0.0	0.0	0.8644067836344139	0.017064616670480516	0.012457069966742165	1.8728056299324314e-05	0.8628627596044331	3.368263713976106	[6.6, 138.0]	[0.21814779 0.81584634 1.21974198 1.3279142 1.41834969 0.21653776 0.22470532 1.00508817 1.48358248 1.7132347 1.84191654 0.22028118 0.25561837 1.30073001 1.91964479 2.23958664 2.41647469 0.25544377]	[0.001597254, 0.028900062, 0.06262351, 0.041363395, 0.034096022, 0.001875823, 0.001931056, 0.133806646, 0.126221831, 0.293177079, 0.110612379, 0.005887058, 0.001584752, 0.02233973, 0.215544881, 0.079719995, 0.106426454, 0.001540545]	hypoxia_only	no	['t_HAF', 'k_txn2', 'k_dHAF', 'k_bHS', 'k_bHH', 'k_txnH', 'k_dH1R', 'k_dH1P', 'k_dHP', 'k_txnBH']	0.21634629588927068	[0.09551527166699986, 0.7985738100558484, 1.201373695427856, 1.4022040447976767, 1.5023331780516191, 0.09551527166699986, 0.09652354822918813, 0.9899570445600451, 1.5056583831930057, 1.7627801243757428, 1.8909747623182827, 0.09652354822918813, 0.09813355204273246, 1.132444738095507, 1.7825752997919033, 2.1068993308856316, 2.2685996412317975, 0.09813355204273246]
3	0.0	1.0	0.0	0.0	0.9062594747742193	0.004200329335794454	0.1340984609810363	0.0105436977123893	0.42440882298604377	2.269830294126355	[6.6, 138.0]	[0.21814779 0.81584634 1.21974198 1.3279142 1.41834969 0.21653776 0.22470532 1.00508817 1.48358248 1.7132347 1.84191654 0.22028118 0.25561837 1.30073001 1.91964479 2.23958664 2.41647469 0.25544377]	[0.001597254, 0.028900062, 0.06262351, 0.041363395, 0.034096022, 0.001875823, 0.001931056, 0.133806646, 0.126221831, 0.293177079, 0.110612379, 0.005887058, 0.001584752, 0.02233973, 0.215544881, 0.079719995, 0.106426454, 0.001540545]	hypoxia_only	no	['t_HAF', 'k_txn2', 'k_dHAF', 'k_bHS', 'k_bHH', 'k_txnH', 'k_dH1R', 'k_dH1P', 'k_dHP', 'k_txnBH']	0.3092664433000294	[0.11230589169116348, 0.8035769513128143, 1.1977097628644318, 1.3942168469201517, 1.4921905472114396, 0.11230589169116348, 0.11393121245760594, 1.0668830765983452, 1.6178725430918166, 1.8925857859161737, 2.029551200701632, 0.11393121245760594, 0.11665157408619546, 1.1309228267689277, 1.754182662241739, 2.0649738584044464, 2.219926756204054, 0.11665157408619546]
4	0.0	1.0	0.0	0.0	38.29830388375848	0.009102578608698585	10.925277851600246	0.000956784687582434	3.5568460788842997	1.8033822423144306	[6.6, 138.0]	[0.21814779 0.81584634 1.21974198 1.3279142 1.41834969 0.21653776 0.22470532 1.00508817 1.48358248 1.7132347 1.84191654 0.22028118 0.25561837 1.30073001 1.91964479 2.23958664 2.41647469 0.25544377]	[0.001597254, 0.028900062, 0.06262351, 0.041363395, 0.034096022, 0.001875823, 0.001931056, 0.133806646, 0.126221831, 0.293177079, 0.110612379, 0.005887058, 0.001584752, 0.02233973, 0.215544881, 0.079719995, 0.106426454, 0.001540545]	hypoxia_only	no	['t_HAF', 'k_txn2', 'k_dHAF', 'k_bHS', 'k_bHH', 'k_txnH', 'k_dH1R', 'k_dH1P', 'k_dHP', 'k_txnBH']	0.4360679956083926	[0.22387771047548408, 0.8257000788617427, 1.1727126994410688, 1.3457249081573346, 1.4319846030643701, 0.22387771047548408, 0.22418223048574823, 0.8460139863972898, 1.2046237470990078, 1.3834180206301996, 1.4725604941328918, 0.22418223048574823, 0.25600420209975194, 1.2288289427602135, 1.79613048049023, 2.0789731290899693, 2.2199915984625007, 0.25600420209975194]
5	0.0	1.0	0.0	0.0	1.5784154748255874	0.516541322626492	28.94742116930862	6.114603196963252	0.3053996678465091	3.466575299459915	[6.6, 138.0]	[0.21814779 0.81584634 1.21974198 1.3279142 1.41834969 0.21653776 0.22470532 1.00508817 1.48358248 1.7132347 1.84191654 0.22028118 0.25561837 1.30073001 1.91964479 2.23958664 2.41647469 0.25544377]	[0.001597254, 0.028900062, 0.06262351, 0.041363395, 0.034096022, 0.001875823, 0.001931056, 0.133806646, 0.126221831, 0.293177079, 0.110612379, 0.005887058, 0.001584752, 0.02233973, 0.215544881, 0.079719995, 0.106426454, 0.001540545]	hypoxia_only	no	['t_HAF', 'k_txn2', 'k_dHAF', 'k_bHS', 'k_bHH', 'k_txnH', 'k_dH1R', 'k_dH1P', 'k_dHP', 'k_txnBH']	0.7393648548277153	[0.18858218939360735, 0.8138365014223936, 1.1803387569304948, 1.3630688817009677, 1.454173670552536, 0.18858218939360735, 0.19316741996496795, 0.8955405322259713, 1.3066321595337511, 1.5115935336476252, 1.6137822856372925, 0.19316741996496795, 0.2159670566921659, 1.4947891864180953, 2.2898681213803616, 2.6862760101560745, 2.883915329982657, 0.2159670566921659]
6	0.0	1.0	0.0	0.0	0.10767916147625237	209.98902548816775	54.6072159923989	5.5740945716278765e-05	3.516509952313428	57.4711160333729	[6.6, 138.0]	[0.21814779 0.81584634 1.21974198 1.3279142 1.41834969 0.21653776 0.22470532 1.00508817 1.48358248 1.7132347 1.84191654 0.22028118 0.25561837 1.30073001 1.91964479 2.23958664 2.41647469 0.25544377]	[0.001597254, 0.028900062, 0.06262351, 0.041363395, 0.034096022, 0.001875823, 0.001931056, 0.133806646, 0.126221831, 0.293177079, 0.110612379, 0.005887058, 0.001584752, 0.02233973, 0.215544881, 0.079719995, 0.106426454, 0.001540545]	hypoxia_only	no	['t_HAF', 'k_txn2', 'k_dHAF', 'k_bHS', 'k_bHH', 'k_txnH', 'k_dH1R', 'k_dH1P', 'k_dHP', 'k_txnBH']	0.8426517664969615	[0.15221778377608808, 0.8135994063508896, 1.188884372380004, 1.376002865666816, 1.4692955718262024, 0.15221778377608808, 0.15481620325019374, 0.8672400544948217, 1.2692812249183474, 1.469739945867483, 1.5696837759082745, 0.15481620325019374, 0.1539052645329006, 1.0210133528109888, 1.5548418022310626, 1.8212464379006734, 1.9540698183837997, 0.1539052645329006]
7	0.0	1.0	0.0	0.0	0.009973662437316155	888.1749888339145	9.444956012820205	0.031936495733908866	0.10089081959405177	62.41293378609683	[6.6, 138.0]	[0.21814779 0.81584634 1.21974198 1.3279142 1.41834969 0.21653776 0.22470532 1.00508817 1.48358248 1.7132347 1.84191654 0.22028118 0.25561837 1.30073001 1.91964479 2.23958664 2.41647469 0.25544377]	[0.001597254, 0.028900062, 0.06262351, 0.041363395, 0.034096022, 0.001875823, 0.001931056, 0.133806646, 0.126221831, 0.293177079, 0.110612379, 0.005887058, 0.001584752, 0.02233973, 0.215544881, 0.079719995, 0.106426454, 0.001540545]	hypoxia_only	no	['t_HAF', 'k_txn2', 'k_dHAF', 'k_bHS', 'k_bHH', 'k_txnH', 'k_dH1R', 'k_dH1P', 'k_dHP', 'k_txnBH']	0.8551500487316939	[0.2973694164351145, 0.8532309130914991, 1.1569935598428045, 1.30844744572117, 1.3839586649094118, 0.2973694164351145, 0.34391133773915294, 1.3039234764958385, 1.8215684425892082, 2.079660417936629, 2.2083387701634214, 0.34391133773915294, 0.3061961552782414, 1.3645750983720448, 2.1706328417317744, 2.5856493861156125, 2.7931899895988668, 0.3061961552782414]
8	0.0	1.0	0.0	0.0	1.6475026798633032	0.002869842837195192	0.00010546835349270868	0.6806086510747785	0.1960968528433483	0.825946550955055	[6.6, 138.0]	[0.21814779 0.81584634 1.21974198 1.3279142 1.41834969 0.21653776 0.22470532 1.00508817 1.48358248 1.7132347 1.84191654 0.22028118 0.25561837 1.30073001 1.91964479 2.23958664 2.41647469 0.25544377]	[0.001597254, 0.028900062, 0.06262351, 0.041363395, 0.034096022, 0.001875823, 0.001931056, 0.133806646, 0.126221831, 0.293177079, 0.110612379, 0.005887058, 0.001584752, 0.02233973, 0.215544881, 0.079719995, 0.106426454, 0.001540545]	hypoxia_only	no	['t_HAF', 'k_txn2', 'k_dHAF', 'k_bHS', 'k_bHH', 'k_txnH', 'k_dH1R', 'k_dH1P', 'k_dHP', 'k_txnBH']	0.9459525304415471	[0.1898519074991827, 0.8190219372576769, 1.1803400654285325, 1.3604850772245798, 1.4503010125900282, 0.1898519074991827, 0.19194213604765348, 0.9400887783188152, 1.3736548827164963, 1.589821133990818, 1.6975963614971776, 0.19194213604765348, 0.1991479391828667, 1.0042701475037674, 1.4825732773949931, 1.7210463583738775, 1.8399432207744364, 0.1991479391828667]
9	0.0	1.0	0.0	0.0	0.7739019962888632	0.0015804644972174978	2.356861884112673	0.0007043096695414716	4.215264726807676	7.456182393168922	[6.6, 138.0]	[0.21814779 0.81584634 1.21974198 1.3279142 1.41834969 0.21653776 0.22470532 1.00508817 1.48358248 1.7132347 1.84191654 0.22028118 0.25561837 1.30073001 1.91964479 2.23958664 2.41647469 0.25544377]	[0.001597254, 0.028900062, 0.06262351, 0.041363395, 0.034096022, 0.001875823, 0.001931056, 0.133806646, 0.126221831, 0.293177079, 0.110612379, 0.005887058, 0.001584752, 0.02233973, 0.215544881, 0.079719995, 0.106426454, 0.001540545]	hypoxia_only	no	['t_HAF', 'k_txn2', 'k_dHAF', 'k_bHS', 'k_bHH', 'k_txnH', 'k_dH1R', 'k_dH1P', 'k_dHP', 'k_txnBH']	1.010345333651985	[0.08099900383750323, 0.7935398617845957, 1.2044981776330315, 1.4094015579726442, 1.5115613987722252, 0.08099900383750323, 0.08138513428338177, 0.8743510396537637, 1.3326921781795378, 1.561220720339055, 1.6751594913275556, 0.08138513428338177, 0.08190441091045812, 0.9642647782188022, 1.5030960876150317, 1.771865376536178, 1.9058673161808173, 0.08190441091045812]
10	0.0	1.0	0.0	0.0	39.388929449403825	0.0033985500018531936	0.022889745746786573	0.04893770570852485	1.1556825799829311	4.136427669625155	[6.6, 138.0]	[0.21814779 0.81584634 1.21974198 1.3279142 1.41834969 0.21653776 0.22470532 1.00508817 1.48358248 1.7132347 1.84191654 0.22028118 0.25561837 1.30073001 1.91964479 2.23958664 2.41647469 0.25544377]	[0.001597254, 0.028900062, 0.06262351, 0.041363395, 0.034096022, 0.001875823, 0.001931056, 0.133806646, 0.126221831, 0.293177079, 0.110612379, 0.005887058, 0.001584752, 0.02233973, 0.215544881, 0.079719995, 0.106426454, 0.001540545]	hypoxia_only	no	['t_HAF', 'k_txn2', 'k_dHAF', 'k_bHS', 'k_bHH', 'k_txnH', 'k_dH1R', 'k_dH1P', 'k_dHP', 'k_txnBH']	1.0451169974518637	[0.36747670316135816, 0.859682902770488, 1.1408576271379778, 1.28104451230338, 1.3509382546267958, 0.36747670316135816, 0.3710320851821836, 1.0186168010131138, 1.3889087901775623, 1.5735274109304083, 1.6655737557958274, 0.3710320851821836, 0.7666631252322786, 1.3955718425497476, 1.7280949003654151, 1.893882785823736, 1.9765405979471622, 0.7666631252322786]
11	0.0	1.0	0.0	0.0	3.2539413849593255	11.197805245354377	0.000710890432001913	0.0015600974595707357	0.12222287731238637	0.7873524898581999	[6.6, 138.0]	[0.21814779 0.81584634 1.21974198 1.3279142 1.41834969 0.21653776 0.22470532 1.00508817 1.48358248 1.7132347 1.84191654 0.22028118 0.25561837 1.30073001 1.91964479 2.23958664 2.41647469 0.25544377]	[0.001597254, 0.028900062, 0.06262351, 0.041363395, 0.034096022, 0.001875823, 0.001931056, 0.133806646, 0.126221831, 0.293177079, 0.110612379, 0.005887058, 0.001584752, 0.02233973, 0.215544881, 0.079719995, 0.106426454, 0.001540545]	hypoxia_only	no	['t_HAF', 'k_txn2', 'k_dHAF', 'k_bHS', 'k_bHH', 'k_txnH', 'k_dH1R', 'k_dH1P', 'k_dHP', 'k_txnBH']	1.2170671990544022	[0.28299724253916225, 0.8422090550839256, 1.1597436458829553, 1.3180589536976146, 1.396991102796342, 0.28299724253916225, 0.28787165605943366, 1.067432783744338, 1.5206669139978282, 1.7466389763443315, 1.859303105697909, 0.28787165605943366, 0.3158388428246633, 1.01964501947776, 1.4234592057956799, 1.6247911581370555, 1.7251704071536689, 0.3158388428246633]
12	0.0	1.0	0.0	0.0	5.0970306556801015	0.009312006449287289	0.0008181018984456449	0.006831032752702874	5.005405724479505	1.6853292164838363	[6.6, 138.0]	[0.21814779 0.81584634 1.21974198 1.3279142 1.41834969 0.21653776 0.22470532 1.00508817 1.48358248 1.7132347 1.84191654 0.22028118 0.25561837 1.30073001 1.91964479 2.23958664 2.41647469 0.25544377]	[0.001597254, 0.028900062, 0.06262351, 0.041363395, 0.034096022, 0.001875823, 0.001931056, 0.133806646, 0.126221831, 0.293177079, 0.110612379, 0.005887058, 0.001584752, 0.02233973, 0.215544881, 0.079719995, 0.106426454, 0.001540545]	hypoxia_only	no	['t_HAF', 'k_txn2', 'k_dHAF', 'k_bHS', 'k_bHH', 'k_txnH', 'k_dH1R', 'k_dH1P', 'k_dHP', 'k_txnBH']	1.3135413804966336	[0.0979532669456983, 0.7904492472943498, 1.200328635225321, 1.4046896699177798, 1.5065791806168511, 0.0979532669456983, 0.09804181171887348, 0.8044235266837033, 1.2226538084981884, 1.431178474896624, 1.5351437958580327, 0.09804181171887348, 0.0993037527035696, 0.944103922520673, 1.4664763252210355, 1.7269655333513094, 1.8568391187077067, 0.0993037527035696]
13	0.0	1.0	0.0	0.0	0.2035325644653158	572.7614708220362	28.263319032563672	2.8440885532860743e-05	5.169573998499628	30.82499916438017	[6.6, 138.0]	[0.21814779 0.81584634 1.21974198 1.3279142 1.41834969 0.21653776 0.22470532 1.00508817 1.48358248 1.7132347 1.84191654 0.22028118 0.25561837 1.30073001 1.91964479 2.23958664 2.41647469 0.25544377]	[0.001597254, 0.028900062, 0.06262351, 0.041363395, 0.034096022, 0.001875823, 0.001931056, 0.133806646, 0.126221831, 0.293177079, 0.110612379, 0.005887058, 0.001584752, 0.02233973, 0.215544881, 0.079719995, 0.106426454, 0.001540545]	hypoxia_only	no	['t_HAF', 'k_txn2', 'k_dHAF', 'k_bHS', 'k_bHH', 'k_txnH', 'k_dH1R', 'k_dH1P', 'k_dHP', 'k_txnBH']	1.3640506162810369	[0.12251764668163945, 0.7977859034965666, 1.1949624753000738, 1.3929989316496458, 1.4917350428720746, 0.12251764668163945, 0.12323416699948925, 0.8122940037800295, 1.216639925825765, 1.4182508756275503, 1.5187691472014657, 0.12323416699948925, 0.12350389381758982, 0.9418851355364453, 1.4499664940901498, 1.703415112105765, 1.8297785791983547, 0.12350389381758982]
14	0.0	1.0	0.0	0.0	0.10539221009919865	6.905308344641471	79.72213770644828	4.069812694855459	7.237592258419167	102.72579704693916	[6.6, 138.0]	[0.21814779 0.81584634 1.21974198 1.3279142 1.41834969 0.21653776 0.22470532 1.00508817 1.48358248 1.7132347 1.84191654 0.22028118 0.25561837 1.30073001 1.91964479 2.23958664 2.41647469 0.25544377]	[0.001597254, 0.028900062, 0.06262351, 0.041363395, 0.034096022, 0.001875823, 0.001931056, 0.133806646, 0.126221831, 0.293177079, 0.110612379, 0.005887058, 0.001584752, 0.02233973, 0.215544881, 0.079719995, 0.106426454, 0.001540545]	hypoxia_only	no	['t_HAF', 'k_txn2', 'k_dHAF', 'k_bHS', 'k_bHH', 'k_txnH', 'k_dH1R', 'k_dH1P', 'k_dHP', 'k_txnBH']	1.3734684087802607	[0.1061505617540564, 0.8202212025168123, 1.2001213567830153, 1.3895349199012046, 1.483971959044911, 0.1061505617540564, 0.11007282953010465, 1.2150254718545614, 1.7997126524328635, 2.091229401551836, 2.2365725536114853, 0.11007282953010465, 0.10742056858945533, 0.9934019410766916, 1.4925451191419097, 1.7414870247831928, 1.8656035394793617, 0.10742056858945533]
15	0.0	1.0	0.0	0.0	0.2626320451507253	0.04528945163137338	0.02239145594210659	1.3210347835979528e-05	1.8773225878480364	5.898239307833872	[6.6, 138.0]	[0.21814779 0.81584634 1.21974198 1.3279142 1.41834969 0.21653776 0.22470532 1.00508817 1.48358248 1.7132347 1.84191654 0.22028118 0.25561837 1.30073001 1.91964479 2.23958664 2.41647469 0.25544377]	[0.001597254, 0.028900062, 0.06262351, 0.041363395, 0.034096022, 0.001875823, 0.001931056, 0.133806646, 0.126221831, 0.293177079, 0.110612379, 0.005887058, 0.001584752, 0.02233973, 0.215544881, 0.079719995, 0.106426454, 0.001540545]	hypoxia_only	no	['t_HAF', 'k_txn2', 'k_dHAF', 'k_bHS', 'k_bHH', 'k_txnH', 'k_dH1R', 'k_dH1P', 'k_dHP', 'k_txnBH']	1.504244900088868	[0.08015129718662123, 0.8047672516304076, 1.2053494844037775, 1.4050764788874728, 1.5046554878917202, 0.08015129718662123, 0.08083196277510593, 0.960621754423237, 1.4494636114104462, 1.6931962614993787, 1.8147154295258772, 0.08083196277510593, 0.0806890871913595, 0.9020673568076091, 1.3707537478537135, 1.6044634294307327, 1.720985408196108, 0.0806890871913595]
16	0.0	1.0	0.0	0.0	0.167792639885594	3.3691259286676796	1.4402908342621064	0.2124657257315701	0.08085149288095798	1.1364036828058859	[6.6, 138.0]	[0.21814779 0.81584634 1.21974198 1.3279142 1.41834969 0.21653776 0.22470532 1.00508817 1.48358248 1.7132347 1.84191654 0.22028118 0.25561837 1.30073001 1.91964479 2.23958664 2.41647469 0.25544377]	[0.001597254, 0.028900062, 0.06262351, 0.041363395, 0.034096022, 0.001875823, 0.001931056, 0.133806646, 0.126221831, 0.293177079, 0.110612379, 0.005887058, 0.001584752, 0.02233973, 0.215544881, 0.079719995, 0.106426454, 0.001540545]	hypoxia_only	no	['t_HAF', 'k_txn2', 'k_dHAF', 'k_bHS', 'k_bHH', 'k_txnH', 'k_dH1R', 'k_dH1P', 'k_dHP', 'k_txnBH']	1.5193427196614429	[0.16986115064295892, 0.8199988686538366, 1.1851040359135294, 1.3671388752978195, 1.4578970694918554, 0.16986115064295892, 0.1758574449994861, 1.0617668134722902, 1.566581638024092, 1.8182733551960488, 1.943760716391818, 0.1758574449994861, 0.17286732103134117, 0.9191825595661745, 1.3532721876906477, 1.5697146538775784, 1.6776275629813668, 0.17286732103134117]
17	0.0	1.0	0.0	0.0	35.087866290910625	0.012137272202073158	0.00025596129823365833	0.00047231545762521133	1.0757010154122906	1.042374484701274	[6.6, 138.0]	[0.21814779 0.81584634 1.21974198 1.3279142 1.41834969 0.21653776 0.22470532 1.00508817 1.48358248 1.7132347 1.84191654 0.22028118 0.25561837 1.30073001 1.91964479 2.23958664 2.41647469 0.25544377]	[0.001597254, 0.028900062, 0.06262351, 0.041363395, 0.034096022, 0.001875823, 0.001931056, 0.133806646, 0.126221831, 0.293177079, 0.110612379, 0.005887058, 0.001584752, 0.02233973, 0.215544881, 0.079719995, 0.106426454, 0.001540545]	hypoxia_only	no	['t_HAF', 'k_txn2', 'k_dHAF', 'k_bHS', 'k_bHH', 'k_txnH', 'k_dH1R', 'k_dH1P', 'k_dHP', 'k_txnBH']	1.5265319261655903	[0.35975347908065464, 0.8580326116612911, 1.142581157847961, 1.2844501611470605, 1.3551825902630328, 0.35975347908065464, 0.36068931446588165, 0.8949606603868814, 1.2000588293657197, 1.3521733746125748, 1.4280140432411192, 0.36068931446588165, 0.4262422813570097, 1.1012147680066233, 1.4808575898216936, 1.6701382487873608, 1.764508971096892, 0.4262422813570097]
18	0.0	1.0	0.0	0.0	0.765003362280284	0.004113391193121364	3.28371279118325	4.987439268985495	0.015521601331458676	2.0231761237676587	[6.6, 138.0]	[0.21814779 0.81584634 1.21974198 1.3279142 1.41834969 0.21653776 0.22470532 1.00508817 1.48358248 1.7132347 1.84191654 0.22028118 0.25561837 1.30073001 1.91964479 2.23958664 2.41647469 0.25544377]	[0.001597254, 0.028900062, 0.06262351, 0.041363395, 0.034096022, 0.001875823, 0.001931056, 0.133806646, 0.126221831, 0.293177079, 0.110612379, 0.005887058, 0.001584752, 0.02233973, 0.215544881, 0.079719995, 0.106426454, 0.001540545]	hypoxia_only	no	['t_HAF', 'k_txn2', 'k_dHAF', 'k_bHS', 'k_bHH', 'k_txnH', 'k_dH1R', 'k_dH1P', 'k_dHP', 'k_txnBH']	1.5308132933698293	[0.5656033190323867, 0.8932559957191916, 1.0961337243487603, 1.19728715954962, 1.2477198013500412, 0.5656033190323867, 0.6369315830533891, 1.1055488513347203, 1.4013389116532966, 1.5488193350680448, 1.6223494863780294, 0.6369315830533891, 0.8458112460865442, 1.4856143567235323, 1.905932753899359, 2.1155858107590872, 2.2201137759148395, 0.8458112460865442]
19	0.0	1.0	0.0	0.0	6.242344671106866	0.031919983111066134	0.01531142494713401	0.05424006226198159	0.5854271127893587	0.5879522080885936	[6.6, 138.0]	[0.21814779 0.81584634 1.21974198 1.3279142 1.41834969 0.21653776 0.22470532 1.00508817 1.48358248 1.7132347 1.84191654 0.22028118 0.25561837 1.30073001 1.91964479 2.23958664 2.41647469 0.25544377]	[0.001597254, 0.028900062, 0.06262351, 0.041363395, 0.034096022, 0.001875823, 0.001931056, 0.133806646, 0.126221831, 0.293177079, 0.110612379, 0.005887058, 0.001584752, 0.02233973, 0.215544881, 0.079719995, 0.106426454, 0.001540545]	hypoxia_only	no	['t_HAF', 'k_txn2', 'k_dHAF', 'k_bHS', 'k_bHH', 'k_txnH', 'k_dH1R', 'k_dH1P', 'k_dHP', 'k_txnBH']	1.5312626049849738	[0.21033691319433132, 0.8246722924784068, 1.175842471643339, 1.3509275766248277, 1.4382207460590963, 0.21033691319433132, 0.21090255674151775, 0.863054297313393, 1.2363257196887067, 1.4224299959718105, 1.5152170596439065, 0.21090255674151775, 0.2192762103315368, 0.9647817388938891, 1.399192001505056, 1.615778850284952, 1.7237638346847626, 0.2192762103315368]
20	0.0	1.0	0.0	0.0	1.0379890420350146	0.18198887638048883	0.0006786965964980129	3.651374294910312e-05	0.975962755852272	1.205912171817804	[6.6, 138.0]	[0.21814779 0.81584634 1.21974198 1.3279142 1.41834969 0.21653776 0.22470532 1.00508817 1.48358248 1.7132347 1.84191654 0.22028118 0.25561837 1.30073001 1.91964479 2.23958664 2.41647469 0.25544377]	[0.001597254, 0.028900062, 0.06262351, 0.041363395, 0.034096022, 0.001875823, 0.001931056, 0.133806646, 0.126221831, 0.293177079, 0.110612379, 0.005887058, 0.001584752, 0.02233973, 0.215544881, 0.079719995, 0.106426454, 0.001540545]	hypoxia_only	no	['t_HAF', 'k_txn2', 'k_dHAF', 'k_bHS', 'k_bHH', 'k_txnH', 'k_dH1R', 'k_dH1P', 'k_dHP', 'k_txnBH']	1.5813877186686485	[0.09666514819954357, 0.7977430059217909, 1.201054836993333, 1.4021403448211367, 1.5023966640641964, 0.09666514819954357, 0.09698593602090311, 0.8496923054911588, 1.2835042082507808, 1.4997966856434903, 1.6076348587966165, 0.09698593602090311, 0.09765462562722768, 0.9033479833125008, 1.381074725956445, 1.6192789429417411, 1.7380417446985374, 0.09765462562722768]
21	0.0	1.0	0.0	0.0	5.024342387503773	14.058987650175798	2.2100617597980743	0.00022092143088368868	2.030075671523195	0.8616715301806737	[6.6, 138.0]	[0.21814779 0.81584634 1.21974198 1.3279142 1.41834969 0.21653776 0.22470532 1.00508817 1.48358248 1.7132347 1.84191654 0.22028118 0.25561837 1.30073001 1.91964479 2.23958664 2.41647469 0.25544377]	[0.001597254, 0.028900062, 0.06262351, 0.041363395, 0.034096022, 0.001875823, 0.001931056, 0.133806646, 0.126221831, 0.293177079, 0.110612379, 0.005887058, 0.001584752, 0.02233973, 0.215544881, 0.079719995, 0.106426454, 0.001540545]	hypoxia_only	no	['t_HAF', 'k_txn2', 'k_dHAF', 'k_bHS', 'k_bHH', 'k_txnH', 'k_dH1R', 'k_dH1P', 'k_dHP', 'k_txnBH']	1.5836877712010808	[0.12731172706405822, 0.8007243725867518, 1.1940104236242974, 1.3900951931275511, 1.487858283597342, 0.12731172706405822, 0.12744440657913186, 0.8089661760637026, 1.2067654553388107, 1.4051004038539945, 1.5039854099186065, 0.12744440657913186, 0.12941813687000156, 0.9262826795672252, 1.405752380045357, 1.644815505547059, 1.7640065542700931, 0.12941813687000156]
22	0.0	1.0	0.0	0.0	4.1552848953966555	146.00952582475423	0.0429882077450277	8.536185031519329	0.0798599343145847	1.8891199101488731	[6.6, 138.0]	[0.21814779 0.81584634 1.21974198 1.3279142 1.41834969 0.21653776 0.22470532 1.00508817 1.48358248 1.7132347 1.84191654 0.22028118 0.25561837 1.30073001 1.91964479 2.23958664 2.41647469 0.25544377]	[0.001597254, 0.028900062, 0.06262351, 0.041363395, 0.034096022, 0.001875823, 0.001931056, 0.133806646, 0.126221831, 0.293177079, 0.110612379, 0.005887058, 0.001584752, 0.02233973, 0.215544881, 0.079719995, 0.106426454, 0.001540545]	hypoxia_only	no	['t_HAF', 'k_txn2', 'k_dHAF', 'k_bHS', 'k_bHH', 'k_txnH', 'k_dH1R', 'k_dH1P', 'k_dHP', 'k_txnBH']	1.5902860879194638	[0.4771816362552927, 0.8796249902875709, 1.1161726899945552, 1.2341100041346658, 1.292910679327915, 0.4771816362552927, 0.49227870259592926, 0.9540385910063308, 1.226374082537782, 1.3621544139598645, 1.4298511893038146, 0.49227870259592926, 0.7062188827888833, 1.309332758457721, 1.6524533115037676, 1.8235247860448216, 1.9088168815301751, 0.7062188827888833]
23	0.0	1.0	0.0	0.0	5.476669012734576	0.001266003493627083	0.001646718718384145	0.4312265934162341	0.24258151628668442	0.5465819116780397	[6.6, 138.0]	[0.21814779 0.81584634 1.21974198 1.3279142 1.41834969 0.21653776 0.22470532 1.00508817 1.48358248 1.7132347 1.84191654 0.22028118 0.25561837 1.30073001 1.91964479 2.23958664 2.41647469 0.25544377]	[0.001597254, 0.028900062, 0.06262351, 0.041363395, 0.034096022, 0.001875823, 0.001931056, 0.133806646, 0.126221831, 0.293177079, 0.110612379, 0.005887058, 0.001584752, 0.02233973, 0.215544881, 0.079719995, 0.106426454, 0.001540545]	hypoxia_only	no	['t_HAF', 'k_txn2', 'k_dHAF', 'k_bHS', 'k_bHH', 'k_txnH', 'k_dH1R', 'k_dH1P', 'k_dHP', 'k_txnBH']	1.6296450972983205	[0.284065865372018, 0.8418423538084266, 1.1594707970314333, 1.31783279969451, 1.3967881840936125, 0.284065865372018, 0.2857561631323972, 0.9130489175567655, 1.271868674278552, 1.4507677113863535, 1.539962374655379, 0.2857561631323972, 0.30406452609148726, 0.9854581311110825, 1.3782966931766207, 1.5741565391794645, 1.6718075191428676, 0.30406452609148726]
24	0.0	1.0	0.0	0.0	0.05001695147075389	24.320553945628937	13.231442361340159	0.003669308740721894	0.18819780400896677	5.463169410361737	[6.6, 138.0]	[0.21814779 0.81584634 1.21974198 1.3279142 1.41834969 0.21653776 0.22470532 1.00508817 1.48358248 1.7132347 1.84191654 0.22028118 0.25561837 1.30073001 1.91964479 2.23958664 2.41647469 0.25544377]	[0.001597254, 0.028900062, 0.06262351, 0.041363395, 0.034096022, 0.001875823, 0.001931056, 0.133806646, 0.126221831, 0.293177079, 0.110612379, 0.005887058, 0.001584752, 0.02233973, 0.215544881, 0.079719995, 0.106426454, 0.001540545]	hypoxia_only	no	['t_HAF', 'k_txn2', 'k_dHAF', 'k_bHS', 'k_bHH', 'k_txnH', 'k_dH1R', 'k_dH1P', 'k_dHP', 'k_txnBH']	1.6767580671472304	[0.20924910935132437, 0.8394426273477965, 1.1769515231407122, 1.3452288532169359, 1.429127886943231, 0.20924910935132437, 0.21788507911000504, 0.991544985685412, 1.4048805557631217, 1.6109637145568774, 1.7137117537836593, 0.21788507911000504, 0.2111656584830687, 0.9278330567701093, 1.3251758948527859, 1.5233039891558422, 1.6220858339473534, 0.2111656584830687]
25	0.0	1.0	0.0	0.0	0.38495903024814265	1.2088017787833174	0.29783833130764475	7.82610628880206e-05	0.052419030053612384	0.6238683189527274	[6.6, 138.0]	[0.21814779 0.81584634 1.21974198 1.3279142 1.41834969 0.21653776 0.22470532 1.00508817 1.48358248 1.7132347 1.84191654 0.22028118 0.25561837 1.30073001 1.91964479 2.23958664 2.41647469 0.25544377]	[0.001597254, 0.028900062, 0.06262351, 0.041363395, 0.034096022, 0.001875823, 0.001931056, 0.133806646, 0.126221831, 0.293177079, 0.110612379, 0.005887058, 0.001584752, 0.02233973, 0.215544881, 0.079719995, 0.106426454, 0.001540545]	hypoxia_only	no	['t_HAF', 'k_txn2', 'k_dHAF', 'k_bHS', 'k_bHH', 'k_txnH', 'k_dH1R', 'k_dH1P', 'k_dHP', 'k_txnBH']	1.701855061303882	[0.1878676898436361, 0.8172904321878112, 1.180706856881791, 1.3618986126430614, 1.4522364084437005, 0.1878676898436361, 0.19372611964579087, 1.1132675279065347, 1.669729925682887, 1.947174262603274, 2.0855012405375053, 0.19372611964579087, 0.19376688840470296, 0.9133074221096602, 1.3409055590095502, 1.5541022631661572, 1.6603969574332222, 0.19376688840470296]
26	0.0	1.0	0.0	0.0	13.324789327884684	22.3301595156421	20.12597903370179	7.268787637580268	0.32372253624019853	2.648921247821985	[6.6, 138.0]	[0.21814779 0.81584634 1.21974198 1.3279142 1.41834969 0.21653776 0.22470532 1.00508817 1.48358248 1.7132347 1.84191654 0.22028118 0.25561837 1.30073001 1.91964479 2.23958664 2.41647469 0.25544377]	[0.001597254, 0.028900062, 0.06262351, 0.041363395, 0.034096022, 0.001875823, 0.001931056, 0.133806646, 0.126221831, 0.293177079, 0.110612379, 0.005887058, 0.001584752, 0.02233973, 0.215544881, 0.079719995, 0.106426454, 0.001540545]	hypoxia_only	no	['t_HAF', 'k_txn2', 'k_dHAF', 'k_bHS', 'k_bHH', 'k_txnH', 'k_dH1R', 'k_dH1P', 'k_dHP', 'k_txnBH']	1.7293406970520715	[0.42145079293087534, 0.8691513289242166, 1.1286930311976335, 1.2580942715351222, 1.322610575412152, 0.42145079293087534, 0.4220226864153505, 0.8723408964331535, 1.1333048035718636, 1.2634150981620151, 1.3282849248852524, 0.4220226864153505, 0.7024329134516499, 1.3126435604114428, 1.644427628868672, 1.8098470699868479, 1.8923211993921563, 0.7024329134516499]
27	0.0	1.0	0.0	0.0	3.666624736387721	29.9172616648644	7.381951847644304	1.0620370682828928e-05	1.407489004877329	3.854573261814231	[6.6, 138.0]	[0.21814779 0.81584634 1.21974198 1.3279142 1.41834969 0.21653776 0.22470532 1.00508817 1.48358248 1.7132347 1.84191654 0.22028118 0.25561837 1.30073001 1.91964479 2.23958664 2.41647469 0.25544377]	[0.001597254, 0.028900062, 0.06262351, 0.041363395, 0.034096022, 0.001875823, 0.001931056, 0.133806646, 0.126221831, 0.293177079, 0.110612379, 0.005887058, 0.001584752, 0.02233973, 0.215544881, 0.079719995, 0.106426454, 0.001540545]	hypoxia_only	no	['t_HAF', 'k_txn2', 'k_dHAF', 'k_bHS', 'k_bHH', 'k_txnH', 'k_dH1R', 'k_dH1P', 'k_dHP', 'k_txnBH']	1.7343649581994514	[0.13389869492771073, 0.8006016407854769, 1.1924518677624427, 1.387820803447528, 1.4852269930768418, 0.13389869492771073, 0.1344833291378816, 0.8140123317836233, 1.212497891050757, 1.4111751329388214, 1.5102306785933641, 0.1344833291378816, 0.14477107647813364, 1.547997010480111, 2.464501719254827, 2.921497381917105, 3.1493442814899617, 0.14477107647813364]
28	0.0	1.0	0.0	0.0	2.0278437083457064	5.423925711000141	0.008112483837399318	0.019144870506317274	0.1810910887328271	0.4094329373991587	[6.6, 138.0]	[0.21814779 0.81584634 1.21974198 1.3279142 1.41834969 0.21653776 0.22470532 1.00508817 1.48358248 1.7132347 1.84191654 0.22028118 0.25561837 1.30073001 1.91964479 2.23958664 2.41647469 0.25544377]	[0.001597254, 0.028900062, 0.06262351, 0.041363395, 0.034096022, 0.001875823, 0.001931056, 0.133806646, 0.126221831, 0.293177079, 0.110612379, 0.005887058, 0.001584752, 0.02233973, 0.215544881, 0.079719995, 0.106426454, 0.001540545]	hypoxia_only	no	['t_HAF', 'k_txn2', 'k_dHAF', 'k_bHS', 'k_bHH', 'k_txnH', 'k_dH1R', 'k_dH1P', 'k_dHP', 'k_txnBH']	1.7810331441869924	[0.20018296253167953, 0.8236219819533248, 1.1781731447767092, 1.354944108449343, 1.4430778022889437, 0.20018296253167953, 0.20138641495404144, 0.898964659294046, 1.2980235575653236, 1.4969850728579672, 1.596182435245331, 0.20138641495404144, 0.2062299515052107, 0.9155268210944733, 1.3258343956962564, 1.5304046579535415, 1.6323984334805282, 0.2062299515052107]
29	0.0	1.0	0.0	0.0	3.5689150506396343	0.05438964414840264	0.026540935864183726	3.7882982712190434	0.1697071955721579	4.172647245100281	[6.6, 138.0]	[0.21814779 0.81584634 1.21974198 1.3279142 1.41834969 0.21653776 0.22470532 1.00508817 1.48358248 1.7132347 1.84191654 0.22028118 0.25561837 1.30073001 1.91964479 2.23958664 2.41647469 0.25544377]	[0.001597254, 0.028900062, 0.06262351, 0.041363395, 0.034096022, 0.001875823, 0.001931056, 0.133806646, 0.126221831, 0.293177079, 0.110612379, 0.005887058, 0.001584752, 0.02233973, 0.215544881, 0.079719995, 0.106426454, 0.001540545]	hypoxia_only	no	['t_HAF', 'k_txn2', 'k_dHAF', 'k_bHS', 'k_bHH', 'k_txnH', 'k_dH1R', 'k_dH1P', 'k_dHP', 'k_txnBH']	1.8203582375125515	[0.306091778740872, 0.8425437006204419, 1.1543235021308211, 1.3097696794455709, 1.3872713390622946, 0.306091778740872, 0.3244671513819259, 1.4154009070477793, 2.082733874304598, 2.415451529600421, 2.5813363948372796, 0.3244671513819259, 0.5384624624573751, 1.4925450397056472, 2.0242062262017106, 2.2892794907720018, 2.4214386333271403, 0.5384624624573751]
30	0.0	1.0	0.0	0.0	0.13589950063676254	1.7728897925947922	19.73202147650169	0.003108966878197926	0.1255799203661363	1.3234413825542104	[6.6, 138.0]	[0.21814779 0.81584634 1.21974198 1.3279142 1.41834969 0.21653776 0.22470532 1.00508817 1.48358248 1.7132347 1.84191654 0.22028118 0.25561837 1.30073001 1.91964479 2.23958664 2.41647469 0.25544377]	[0.001597254, 0.028900062, 0.06262351, 0.041363395, 0.034096022, 0.001875823, 0.001931056, 0.133806646, 0.126221831, 0.293177079, 0.110612379, 0.005887058, 0.001584752, 0.02233973, 0.215544881, 0.079719995, 0.106426454, 0.001540545]	hypoxia_only	no	['t_HAF', 'k_txn2', 'k_dHAF', 'k_bHS', 'k_bHH', 'k_txnH', 'k_dH1R', 'k_dH1P', 'k_dHP', 'k_txnBH']	1.8417716236357868	[0.16821225292508904, 0.825721851898062, 1.1858235092343092, 1.3653639453876258, 1.454878440554914, 0.16821225292508904, 0.1721177171478559, 0.9427789613243556, 1.3654374578637782, 1.5761675126662238, 1.681232388000981, 0.1721177171478559, 0.16996402563805085, 0.8943678670098636, 1.3005694681293756, 1.503101431365131, 1.6040789384158187, 0.16996402563805085]
31	0.0	1.0	0.0	0.0	0.062309566344007535	36.33244821525713	21.802924581416654	0.009598174215336156	6.906217376148704	66.17697254511219	[6.6, 138.0]	[0.21814779 0.81584634 1.21974198 1.3279142 1.41834969 0.21653776 0.22470532 1.00508817 1.48358248 1.7132347 1.84191654 0.22028118 0.25561837 1.30073001 1.91964479 2.23958664 2.41647469 0.25544377]	[0.001597254, 0.028900062, 0.06262351, 0.041363395, 0.034096022, 0.001875823, 0.001931056, 0.133806646, 0.126221831, 0.293177079, 0.110612379, 0.005887058, 0.001584752, 0.02233973, 0.215544881, 0.079719995, 0.106426454, 0.001540545]	hypoxia_only	no	['t_HAF', 'k_txn2', 'k_dHAF', 'k_bHS', 'k_bHH', 'k_txnH', 'k_dH1R', 'k_dH1P', 'k_dHP', 'k_txnBH']	1.8895119182042999	[0.11061286293448554, 0.826328683198861, 1.1994248018861733, 1.3854443783771306, 1.4781892736033504, 0.11061286293448554, 0.11328553008734381, 1.0486836578602203, 1.5353285571572985, 1.7779613455156682, 1.8989321749239734, 0.11328553008734381, 0.11113106208562665, 0.8837117987741927, 1.2937505326910517, 1.498195845206228, 1.6001272992103466, 0.11113106208562665]
32	0.0	1.0	0.0	0.0	0.1229770938654196	0.5431398598541828	0.00024092342354123164	0.0003076535572571529	3.9511323784808936	11.785578510915473	[6.6, 138.0]	[0.21814779 0.81584634 1.21974198 1.3279142 1.41834969 0.21653776 0.22470532 1.00508817 1.48358248 1.7132347 1.84191654 0.22028118 0.25561837 1.30073001 1.91964479 2.23958664 2.41647469 0.25544377]	[0.001597254, 0.028900062, 0.06262351, 0.041363395, 0.034096022, 0.001875823, 0.001931056, 0.133806646, 0.126221831, 0.293177079, 0.110612379, 0.005887058, 0.001584752, 0.02233973, 0.215544881, 0.079719995, 0.106426454, 0.001540545]	hypoxia_only	no	['t_HAF', 'k_txn2', 'k_dHAF', 'k_bHS', 'k_bHH', 'k_txnH', 'k_dH1R', 'k_dH1P', 'k_dHP', 'k_txnBH']	2.0029092994190667	[0.07760387397491064, 0.8124253657035315, 1.2063938121890834, 1.402821452414719, 1.500755495717756, 0.07760387397491064, 0.07822973730665791, 0.9634784963470755, 1.4402465207921542, 1.6779570212571193, 1.7964737358380816, 0.07822973730665791, 0.07783523866806093, 0.8565256380604577, 1.2799317508997516, 1.49104291624892, 1.596297811268983, 0.07783523866806093]
33	0.0	1.0	0.0	0.0	0.04316708770170785	5.092277938092772	9.237743849092825	0.11266879947438778	0.23478589932349997	3.3108845132773768	[6.6, 138.0]	[0.21814779 0.81584634 1.21974198 1.3279142 1.41834969 0.21653776 0.22470532 1.00508817 1.48358248 1.7132347 1.84191654 0.22028118 0.25561837 1.30073001 1.91964479 2.23958664 2.41647469 0.25544377]	[0.001597254, 0.028900062, 0.06262351, 0.041363395, 0.034096022, 0.001875823, 0.001931056, 0.133806646, 0.126221831, 0.293177079, 0.110612379, 0.005887058, 0.001584752, 0.02233973, 0.215544881, 0.079719995, 0.106426454, 0.001540545]	hypoxia_only	no	['t_HAF', 'k_txn2', 'k_dHAF', 'k_bHS', 'k_bHH', 'k_txnH', 'k_dH1R', 'k_dH1P', 'k_dHP', 'k_txnBH']	2.047828560886268	[0.14703604198495634, 0.831284738204994, 1.1911333805501552, 1.3705472306662008, 1.4599986085936936, 0.14703604198495634, 0.15197875667456362, 1.0522642168933944, 1.5269909182868753, 1.7636806005859917, 1.8816882888872948, 0.15197875667456362, 0.14771246149397, 0.8727251337156382, 1.2595358555409863, 1.4523960844187647, 1.548551486616188, 0.14771246149397]
34	0.0	1.0	0.0	0.0	0.1169664218966553	203.77348207642476	0.03932347775658338	0.010291123076565363	1.7856829623962676	5.098932632425683	[6.6, 138.0]	[0.21814779 0.81584634 1.21974198 1.3279142 1.41834969 0.21653776 0.22470532 1.00508817 1.48358248 1.7132347 1.84191654 0.22028118 0.25561837 1.30073001 1.91964479 2.23958664 2.41647469 0.25544377]	[0.001597254, 0.028900062, 0.06262351, 0.041363395, 0.034096022, 0.001875823, 0.001931056, 0.133806646, 0.126221831, 0.293177079, 0.110612379, 0.005887058, 0.001584752, 0.02233973, 0.215544881, 0.079719995, 0.106426454, 0.001540545]	hypoxia_only	no	['t_HAF', 'k_txn2', 'k_dHAF', 'k_bHS', 'k_bHH', 'k_txnH', 'k_dH1R', 'k_dH1P', 'k_dHP', 'k_txnBH']	2.0858503543780196	[0.08129862569606401, 0.8134700811346767, 1.2055842812634092, 1.401087054385741, 1.4985599575201094, 0.08129862569606401, 0.08192309723127417, 0.9415631559420979, 1.4035261070987055, 1.6338545160875755, 1.7486906424668345, 0.08192309723127417, 0.08151853816161042, 0.8508871660037292, 1.267854774675146, 1.4757537031039272, 1.5794070474512956, 0.08151853816161042]
35	0.0	1.0	0.0	0.0	0.09976573779425305	808.0329963509098	0.002848437900884385	0.06867342563059681	0.6582957194339703	2.217111406443262	[6.6, 138.0]	[0.21814779 0.81584634 1.21974198 1.3279142 1.41834969 0.21653776 0.22470532 1.00508817 1.48358248 1.7132347 1.84191654 0.22028118 0.25561837 1.30073001 1.91964479 2.23958664 2.41647469 0.25544377]	[0.001597254, 0.028900062, 0.06262351, 0.041363395, 0.034096022, 0.001875823, 0.001931056, 0.133806646, 0.126221831, 0.293177079, 0.110612379, 0.005887058, 0.001584752, 0.02233973, 0.215544881, 0.079719995, 0.106426454, 0.001540545]	hypoxia_only	no	['t_HAF', 'k_txn2', 'k_dHAF', 'k_bHS', 'k_bHH', 'k_txnH', 'k_dH1R', 'k_dH1P', 'k_dHP', 'k_txnBH']	2.095941188568301	[0.085588192268371, 0.813875278500079, 1.2045978437527152, 1.399406032773852, 1.496532652704983, 0.085588192268371, 0.08636292293772374, 0.9609106597991597, 1.432813836670232, 1.6680975293921942, 1.7854042461490756, 0.08636292293772374, 0.08582017767846999, 0.8484517092486459, 1.2622445463226573, 1.4685589364798257, 1.5714222764489647, 0.08582017767846999]
36	0.0	1.0	0.0	0.0	6.194359669918615	4.709721466041491	0.0009101138996986642	1.5518245629906926	1.770645134308976	0.37489039100407184	[6.6, 138.0]	[0.21814779 0.81584634 1.21974198 1.3279142 1.41834969 0.21653776 0.22470532 1.00508817 1.48358248 1.7132347 1.84191654 0.22028118 0.25561837 1.30073001 1.91964479 2.23958664 2.41647469 0.25544377]	[0.001597254, 0.028900062, 0.06262351, 0.041363395, 0.034096022, 0.001875823, 0.001931056, 0.133806646, 0.126221831, 0.293177079, 0.110612379, 0.005887058, 0.001584752, 0.02233973, 0.215544881, 0.079719995, 0.106426454, 0.001540545]	hypoxia_only	no	['t_HAF', 'k_txn2', 'k_dHAF', 'k_bHS', 'k_bHH', 'k_txnH', 'k_dH1R', 'k_dH1P', 'k_dHP', 'k_txnBH']	2.1431298056760886	[0.13766619232819802, 0.8040371633853126, 1.1917638201026806, 1.3850760311344332, 1.481456793049375, 0.13766619232819802, 0.13774383209865557, 0.8117549079137768, 1.204006978138452, 1.3995754785460492, 1.4970811741874712, 0.13774383209865557, 0.1390342859695301, 0.8668002281473678, 1.29620809404021, 1.5103034985050872, 1.6170462509527987, 0.1390342859695301]
37	0.0	1.0	0.0	0.0	25.134895798365854	44.26387746692802	1.0627896019186491	5.688859380830774	3.337018421090156	0.3429302392330572	[6.6, 138.0]	[0.21814779 0.81584634 1.21974198 1.3279142 1.41834969 0.21653776 0.22470532 1.00508817 1.48358248 1.7132347 1.84191654 0.22028118 0.25561837 1.30073001 1.91964479 2.23958664 2.41647469 0.25544377]	[0.001597254, 0.028900062, 0.06262351, 0.041363395, 0.034096022, 0.001875823, 0.001931056, 0.133806646, 0.126221831, 0.293177079, 0.110612379, 0.005887058, 0.001584752, 0.02233973, 0.215544881, 0.079719995, 0.106426454, 0.001540545]	hypoxia_only	no	['t_HAF', 'k_txn2', 'k_dHAF', 'k_bHS', 'k_bHH', 'k_txnH', 'k_dH1R', 'k_dH1P', 'k_dHP', 'k_txnBH']	2.1567657870773487	[0.19434109322133275, 0.8177799752206218, 1.179211012678444, 1.3594120452942073, 1.4492558735853935, 0.19434109322133275, 0.19437995179449846, 0.8187460435069124, 1.180672761281414, 1.3611210302760266, 1.4510880681949534, 0.19437995179449846, 0.19786949214832233, 0.8935040158775548, 1.3020320998784152, 1.5057151320596733, 1.6072665290573767, 0.19786949214832233]
38	0.0	1.0	0.0	0.0	0.06774032236225727	0.05145968475722526	2.3019114423734153	0.00663686552751533	1.9249765377704753	6.387451271150679	[6.6, 138.0]	[0.21814779 0.81584634 1.21974198 1.3279142 1.41834969 0.21653776 0.22470532 1.00508817 1.48358248 1.7132347 1.84191654 0.22028118 0.25561837 1.30073001 1.91964479 2.23958664 2.41647469 0.25544377]	[0.001597254, 0.028900062, 0.06262351, 0.041363395, 0.034096022, 0.001875823, 0.001931056, 0.133806646, 0.126221831, 0.293177079, 0.110612379, 0.005887058, 0.001584752, 0.02233973, 0.215544881, 0.079719995, 0.106426454, 0.001540545]	hypoxia_only	no	['t_HAF', 'k_txn2', 'k_dHAF', 'k_bHS', 'k_bHH', 'k_txnH', 'k_dH1R', 'k_dH1P', 'k_dHP', 'k_txnBH']	2.1772050832191647	[0.07842985439560685, 0.8168376901491896, 1.206455686838303, 1.4007125188566485, 1.4975642497602515, 0.07842985439560685, 0.07913359930407554, 0.9860864135791534, 1.467357771198875, 1.7073114962646623, 1.826946583155314, 0.07913359930407554, 0.07857285863580184, 0.8430139141073205, 1.249739440155593, 1.4525282548212992, 1.5536338349476142, 0.07857285863580184]
39	0.0	1.0	0.0	0.0	0.1799735462390243	2.418973245522462	2.7168704164043467	2.960496189526703e-05	0.022227318181530304	0.5655501520838975	[6.6, 138.0]	[0.21814779 0.81584634 1.21974198 1.3279142 1.41834969 0.21653776 0.22470532 1.00508817 1.48358248 1.7132347 1.84191654 0.22028118 0.25561837 1.30073001 1.91964479 2.23958664 2.41647469 0.25544377]	[0.001597254, 0.028900062, 0.06262351, 0.041363395, 0.034096022, 0.001875823, 0.001931056, 0.133806646, 0.126221831, 0.293177079, 0.110612379, 0.005887058, 0.001584752, 0.02233973, 0.215544881, 0.079719995, 0.106426454, 0.001540545]	hypoxia_only	no	['t_HAF', 'k_txn2', 'k_dHAF', 'k_bHS', 'k_bHH', 'k_txnH', 'k_dH1R', 'k_dH1P', 'k_dHP', 'k_txnBH']	2.199203652389064	[0.31038836802654085, 0.8468580954968713, 1.1535607016219576, 1.3064763852016776, 1.3827164496529534, 0.31038836802654085, 0.32670437404305375, 1.0117136056693115, 1.4099024020718505, 1.6084314156767616, 1.70741314457226, 0.32670437404305375, 0.3188432531472275, 0.9057696403055472, 1.2485281562657031, 1.4194238381284714, 1.5046282035491163, 0.3188432531472275]
40	0.0	1.0	0.0	0.0	12.096721650890073	0.801822111232301	0.013875083911107035	0.07149322760650877	1.5072581795691935	0.29801290644433426	[6.6, 138.0]	[0.21814779 0.81584634 1.21974198 1.3279142 1.41834969 0.21653776 0.22470532 1.00508817 1.48358248 1.7132347 1.84191654 0.22028118 0.25561837 1.30073001 1.91964479 2.23958664 2.41647469 0.25544377]	[0.001597254, 0.028900062, 0.06262351, 0.041363395, 0.034096022, 0.001875823, 0.001931056, 0.133806646, 0.126221831, 0.293177079, 0.110612379, 0.005887058, 0.001584752, 0.02233973, 0.215544881, 0.079719995, 0.106426454, 0.001540545]	hypoxia_only	no	['t_HAF', 'k_txn2', 'k_dHAF', 'k_bHS', 'k_bHH', 'k_txnH', 'k_dH1R', 'k_dH1P', 'k_dHP', 'k_txnBH']	2.210843527937185	[0.19209543397147136, 0.818763119383547, 1.179796819524237, 1.359799780068589, 1.4495448470521566, 0.19209543397147136, 0.19219720407628457, 0.8264855451585964, 1.1919640255256743, 1.3741830216446405, 1.4650330040675905, 0.19219720407628457, 0.19529651248410687, 0.8854388173659504, 1.2875961353531387, 1.4881027044240105, 1.5880703957614812, 0.19529651248410687]
41	0.0	1.0	0.0	0.0	41.273099563546594	230.27520336093377	0.00030201195208742656	0.13905297477940412	6.17813573330248	0.3016598524045293	[6.6, 138.0]	[0.21814779 0.81584634 1.21974198 1.3279142 1.41834969 0.21653776 0.22470532 1.00508817 1.48358248 1.7132347 1.84191654 0.22028118 0.25561837 1.30073001 1.91964479 2.23958664 2.41647469 0.25544377]	[0.001597254, 0.028900062, 0.06262351, 0.041363395, 0.034096022, 0.001875823, 0.001931056, 0.133806646, 0.126221831, 0.293177079, 0.110612379, 0.005887058, 0.001584752, 0.02233973, 0.215544881, 0.079719995, 0.106426454, 0.001540545]	hypoxia_only	no	['t_HAF', 'k_txn2', 'k_dHAF', 'k_bHS', 'k_bHH', 'k_txnH', 'k_dH1R', 'k_dH1P', 'k_dHP', 'k_txnBH']	2.2279872824074003	[0.18133587625487485, 0.8147578897903904, 1.182099173024174, 1.365247006492065, 1.456560054438496, 0.18133587625487485, 0.1813596194036156, 0.8167050938251077, 1.185170311670638, 1.368878459200881, 1.460470842894657, 0.1813596194036156, 0.18394585240654193, 0.8792423534629474, 1.2871229658594623, 1.490483238382629, 1.5918737185190905, 0.18394585240654193]
42	0.0	1.0	0.0	0.0	2.043654321820384	30.94804038603694	0.006216968066067866	0.02107955327440883	2.147604685674981	0.5577057485788662	[6.6, 138.0]	[0.21814779 0.81584634 1.21974198 1.3279142 1.41834969 0.21653776 0.22470532 1.00508817 1.48358248 1.7132347 1.84191654 0.22028118 0.25561837 1.30073001 1.91964479 2.23958664 2.41647469 0.25544377]	[0.001597254, 0.028900062, 0.06262351, 0.041363395, 0.034096022, 0.001875823, 0.001931056, 0.133806646, 0.126221831, 0.293177079, 0.110612379, 0.005887058, 0.001584752, 0.02233973, 0.215544881, 0.079719995, 0.106426454, 0.001540545]	hypoxia_only	no	['t_HAF', 'k_txn2', 'k_dHAF', 'k_bHS', 'k_bHH', 'k_txnH', 'k_dH1R', 'k_dH1P', 'k_dHP', 'k_txnBH']	2.2716560577470655	[0.0957950970860902, 0.7931784049043326, 1.2009950037514432, 1.404327446001651, 1.505704048256483, 0.0957950970860902, 0.09586180710621227, 0.8037422771728246, 1.217812866830705, 1.4242634419803537, 1.5271946277625383, 0.09586180710621227, 0.09620002908538194, 0.8364627571206197, 1.2747822215247846, 1.493328171340563, 1.602289832280773, 0.09620002908538194]
43	0.0	1.0	0.0	0.0	0.10254608774490988	0.131988808830187	3.195206419723023	0.0011846936725774743	0.466079195465879	1.0178851763686827	[6.6, 138.0]	[0.21814779 0.81584634 1.21974198 1.3279142 1.41834969 0.21653776 0.22470532 1.00508817 1.48358248 1.7132347 1.84191654 0.22028118 0.25561837 1.30073001 1.91964479 2.23958664 2.41647469 0.25544377]	[0.001597254, 0.028900062, 0.06262351, 0.041363395, 0.034096022, 0.001875823, 0.001931056, 0.133806646, 0.126221831, 0.293177079, 0.110612379, 0.005887058, 0.001584752, 0.02233973, 0.215544881, 0.079719995, 0.106426454, 0.001540545]	hypoxia_only	no	['t_HAF', 'k_txn2', 'k_dHAF', 'k_bHS', 'k_bHH', 'k_txnH', 'k_dH1R', 'k_dH1P', 'k_dHP', 'k_txnBH']	2.2902490016132093	[0.0860951433853777, 0.8126161335578008, 1.204405623054549, 1.3997456439984826, 1.4971374560037893, 0.0860951433853777, 0.08659958958455605, 0.9042639232192189, 1.3472203551942978, 1.5680714184052555, 1.6781824142768564, 0.08659958958455605, 0.08625020238496744, 0.8343409557284431, 1.240687458392966, 1.4432872906896175, 1.5442986450319875, 0.08625020238496744]
44	0.0	1.0	0.0	0.0	0.5801884213526824	4.578920974452278	1.9133111616477916	9.780367160659456	7.945664526859711	4.4223849152047	[6.6, 138.0]	[0.21814779 0.81584634 1.21974198 1.3279142 1.41834969 0.21653776 0.22470532 1.00508817 1.48358248 1.7132347 1.84191654 0.22028118 0.25561837 1.30073001 1.91964479 2.23958664 2.41647469 0.25544377]	[0.001597254, 0.028900062, 0.06262351, 0.041363395, 0.034096022, 0.001875823, 0.001931056, 0.133806646, 0.126221831, 0.293177079, 0.110612379, 0.005887058, 0.001584752, 0.02233973, 0.215544881, 0.079719995, 0.106426454, 0.001540545]	hypoxia_only	no	['t_HAF', 'k_txn2', 'k_dHAF', 'k_bHS', 'k_bHH', 'k_txnH', 'k_dH1R', 'k_dH1P', 'k_dHP', 'k_txnBH']	2.3032096330841405	[0.08386399645567705, 0.7946528149168834, 1.2038871109478626, 1.4079321240782599, 1.5096639536013174, 0.08386399645567705, 0.08398804904860896, 0.813993182142281, 1.2344612184325117, 1.4441073787448229, 1.5486319026446609, 0.08398804904860896, 0.0840837945650852, 0.831232327187522, 1.2666364714443892, 1.4837388640478164, 1.5919808739125547, 0.0840837945650852]
45	0.0	1.0	0.0	0.0	0.06559525100541569	0.28804256542845597	0.025592053528022674	0.0011097027978704706	0.08806897007309034	0.3505177946957489	[6.6, 138.0]	[0.21814779 0.81584634 1.21974198 1.3279142 1.41834969 0.21653776 0.22470532 1.00508817 1.48358248 1.7132347 1.84191654 0.22028118 0.25561837 1.30073001 1.91964479 2.23958664 2.41647469 0.25544377]	[0.001597254, 0.028900062, 0.06262351, 0.041363395, 0.034096022, 0.001875823, 0.001931056, 0.133806646, 0.126221831, 0.293177079, 0.110612379, 0.005887058, 0.001584752, 0.02233973, 0.215544881, 0.079719995, 0.106426454, 0.001540545]	hypoxia_only	no	['t_HAF', 'k_txn2', 'k_dHAF', 'k_bHS', 'k_bHH', 'k_txnH', 'k_dH1R', 'k_dH1P', 'k_dHP', 'k_txnBH']	2.318901535004057	[0.12006902567677442, 0.8111586362106484, 1.1963200672948258, 1.3883543273659786, 1.4840979434517727, 0.12006902567677442, 0.12132855887646712, 0.9264469017896656, 1.3817593964383592, 1.6087700872706414, 1.7219520932741208, 0.12132855887646712, 0.12031269625179405, 0.8261328328610756, 1.2219754145781607, 1.419336575278336, 1.5177360509645468, 0.12031269625179405]
46	0.0	1.0	0.0	0.0	0.024399436343233195	53.11145444935996	0.025881086497469136	0.00025826516315362313	1.9913264755347346	8.078675570921796	[6.6, 138.0]	[0.21814779 0.81584634 1.21974198 1.3279142 1.41834969 0.21653776 0.22470532 1.00508817 1.48358248 1.7132347 1.84191654 0.22028118 0.25561837 1.30073001 1.91964479 2.23958664 2.41647469 0.25544377]	[0.001597254, 0.028900062, 0.06262351, 0.041363395, 0.034096022, 0.001875823, 0.001931056, 0.133806646, 0.126221831, 0.293177079, 0.110612379, 0.005887058, 0.001584752, 0.02233973, 0.215544881, 0.079719995, 0.106426454, 0.001540545]	hypoxia_only	no	['t_HAF', 'k_txn2', 'k_dHAF', 'k_bHS', 'k_bHH', 'k_txnH', 'k_dH1R', 'k_dH1P', 'k_dHP', 'k_txnBH']	2.3438119959260884	[0.07835298514493616, 0.8217045591914914, 1.2067564603585303, 1.3987350740087796, 1.4944509212962624, 0.07835298514493616, 0.07921392930692882, 1.0379867080346552, 1.5381927397277464, 1.787584873479776, 1.9119257136989023, 0.07921392930692882, 0.07841586034999058, 0.8332027975193588, 1.2255934985878714, 1.4212317640651684, 1.5187722378317061, 0.07841586034999058]
47	0.0	1.0	0.0	0.0	1.2110166641170192	0.05005810652410855	1.8308207134145675	0.0018873642489331136	5.416425825465633	1.461111624592341	[6.6, 138.0]	[0.21814779 0.81584634 1.21974198 1.3279142 1.41834969 0.21653776 0.22470532 1.00508817 1.48358248 1.7132347 1.84191654 0.22028118 0.25561837 1.30073001 1.91964479 2.23958664 2.41647469 0.25544377]	[0.001597254, 0.028900062, 0.06262351, 0.041363395, 0.034096022, 0.001875823, 0.001931056, 0.133806646, 0.126221831, 0.293177079, 0.110612379, 0.005887058, 0.001584752, 0.02233973, 0.215544881, 0.079719995, 0.106426454, 0.001540545]	hypoxia_only	no	['t_HAF', 'k_txn2', 'k_dHAF', 'k_bHS', 'k_bHH', 'k_txnH', 'k_dH1R', 'k_dH1P', 'k_dHP', 'k_txnBH']	2.3468470972121693	[0.08200069165537155, 0.7900217632826908, 1.2040582904093677, 1.4104969812188979, 1.513422273433672, 0.08200069165537155, 0.0820600644725047, 0.8012885011546729, 1.2219962211755495, 1.4317611908790977, 1.5363449311454844, 0.0820600644725047, 0.0822174146502609, 0.8245229228508844, 1.2634807901262755, 1.4823528968035922, 1.5914771818671067, 0.0822174146502609]
48	0.0	1.0	0.0	0.0	0.07374100850553039	17.489934714520874	0.1007562606386465	0.006188593234024069	0.5523978629703293	1.2190282471757217	[6.6, 138.0]	[0.21814779 0.81584634 1.21974198 1.3279142 1.41834969 0.21653776 0.22470532 1.00508817 1.48358248 1.7132347 1.84191654 0.22028118 0.25561837 1.30073001 1.91964479 2.23958664 2.41647469 0.25544377]	[0.001597254, 0.028900062, 0.06262351, 0.041363395, 0.034096022, 0.001875823, 0.001931056, 0.133806646, 0.126221831, 0.293177079, 0.110612379, 0.005887058, 0.001584752, 0.02233973, 0.215544881, 0.079719995, 0.106426454, 0.001540545]	hypoxia_only	no	['t_HAF', 'k_txn2', 'k_dHAF', 'k_bHS', 'k_bHH', 'k_txnH', 'k_dH1R', 'k_dH1P', 'k_dHP', 'k_txnBH']	2.3502671978564607	[0.08541817928114026, 0.8155426316426828, 1.2047347747768176, 1.3987792755637753, 1.4955251387355843, 0.08541817928114026, 0.08592339118448653, 0.9068332755837404, 1.3461578486715293, 1.5651976119081261, 1.674405498218129, 0.08592339118448653, 0.08553013005530799, 0.8318892005887145, 1.2318859825711923, 1.4313188160007182, 1.5307511713287103, 0.08553013005530799]
49	0.0	1.0	0.0	0.0	0.01225332595612092	131.01059167683542	0.00026844825360472556	3.3705275331631826e-05	0.11206505504699694	0.6014963681179818	[6.6, 138.0]	[0.21814779 0.81584634 1.21974198 1.3279142 1.41834969 0.21653776 0.22470532 1.00508817 1.48358248 1.7132347 1.84191654 0.22028118 0.25561837 1.30073001 1.91964479 2.23958664 2.41647469 0.25544377]	[0.001597254, 0.028900062, 0.06262351, 0.041363395, 0.034096022, 0.001875823, 0.001931056, 0.133806646, 0.126221831, 0.293177079, 0.110612379, 0.005887058, 0.001584752, 0.02233973, 0.215544881, 0.079719995, 0.106426454, 0.001540545]	hypoxia_only	no	['t_HAF', 'k_txn2', 'k_dHAF', 'k_bHS', 'k_bHH', 'k_txnH', 'k_dH1R', 'k_dH1P', 'k_dHP', 'k_txnBH']	2.390557010598332	[0.1091160981412752, 0.8161520578201013, 1.1991896195496585, 1.3901636303702183, 1.4853785941187467, 0.1091160981412752, 0.11067475054945568, 1.0016260457109702, 1.4943049989038102, 1.7399438796773399, 1.862413443615843, 0.11067475054945568, 0.1091729217007898, 0.8209897092277544, 1.2074148716972135, 1.4000782118835264, 1.4961354704328678, 0.1091729217007898]
50	0.0	1.0	0.0	0.0	0.5659300045461111	0.010479715196817315	4.987633934356606	1.151077562867427e-05	2.8875705876938493	1.2781849577748212	[6.6, 138.0]	[0.21814779 0.81584634 1.21974198 1.3279142 1.41834969 0.21653776 0.22470532 1.00508817 1.48358248 1.7132347 1.84191654 0.22028118 0.25561837 1.30073001 1.91964479 2.23958664 2.41647469 0.25544377]	[0.001597254, 0.028900062, 0.06262351, 0.041363395, 0.034096022, 0.001875823, 0.001931056, 0.133806646, 0.126221831, 0.293177079, 0.110612379, 0.005887058, 0.001584752, 0.02233973, 0.215544881, 0.079719995, 0.106426454, 0.001540545]	hypoxia_only	no	['t_HAF', 'k_txn2', 'k_dHAF', 'k_bHS', 'k_bHH', 'k_txnH', 'k_dH1R', 'k_dH1P', 'k_dHP', 'k_txnBH']	2.4101347375183058	[0.08115377897119859, 0.7967979387564931, 1.2046509656802846, 1.4080049562977948, 1.5093923602942292, 0.08115377897119859, 0.08125021634946125, 0.8154767081884519, 1.2341395908196786, 1.442883464987822, 1.5469580322221772, 0.08125021634946125, 0.08131818913068421, 0.8233939468878805, 1.249933780521294, 1.4626098124930353, 1.5686449227559607, 0.08131818913068421]
51	0.0	1.0	0.0	0.0	0.0019161502842924805	0.08581956708303405	0.0020461948175047578	0.0004606736990954244	0.10287826187108494	0.5379200014821154	[6.6, 138.0]	[0.21814779 0.81584634 1.21974198 1.3279142 1.41834969 0.21653776 0.22470532 1.00508817 1.48358248 1.7132347 1.84191654 0.22028118 0.25561837 1.30073001 1.91964479 2.23958664 2.41647469 0.25544377]	[0.001597254, 0.028900062, 0.06262351, 0.041363395, 0.034096022, 0.001875823, 0.001931056, 0.133806646, 0.126221831, 0.293177079, 0.110612379, 0.005887058, 0.001584752, 0.02233973, 0.215544881, 0.079719995, 0.106426454, 0.001540545]	hypoxia_only	no	['t_HAF', 'k_txn2', 'k_dHAF', 'k_bHS', 'k_bHH', 'k_txnH', 'k_dH1R', 'k_dH1P', 'k_dHP', 'k_txnBH']	2.4357860437806687	[0.11166961525460158, 0.8171573203082595, 1.1986468119624272, 1.388848233743466, 1.4836780187312453, 0.11166961525460158, 0.11322016090042179, 0.9908413991672212, 1.475102646602925, 1.716543765820029, 1.8369204379795028, 0.11322016090042179, 0.11167847235911317, 0.8178903020963451, 1.1998952119759732, 1.3903537106428272, 1.4853117151142659, 0.11167847235911317]
52	0.0	1.0	0.0	0.0	0.00013535367746432282	480.48591932192386	0.030514438817847097	8.546576726290055e-05	4.866717994583112	18.388143233556832	[6.6, 138.0]	[0.21814779 0.81584634 1.21974198 1.3279142 1.41834969 0.21653776 0.22470532 1.00508817 1.48358248 1.7132347 1.84191654 0.22028118 0.25561837 1.30073001 1.91964479 2.23958664 2.41647469 0.25544377]	[0.001597254, 0.028900062, 0.06262351, 0.041363395, 0.034096022, 0.001875823, 0.001931056, 0.133806646, 0.126221831, 0.293177079, 0.110612379, 0.005887058, 0.001584752, 0.02233973, 0.215544881, 0.079719995, 0.106426454, 0.001540545]	hypoxia_only	no	['t_HAF', 'k_txn2', 'k_dHAF', 'k_bHS', 'k_bHH', 'k_txnH', 'k_dH1R', 'k_dH1P', 'k_dHP', 'k_txnBH']	2.452536697861398	[0.07827416292363687, 0.8258134474166935, 1.2070135175876961, 1.397070524316665, 1.4918283477553078, 0.07827416292363687, 0.07907381518125986, 1.019802915895926, 1.5021336752704313, 1.7426120489303132, 1.8625087038070811, 0.07907381518125986, 0.07827448991167014, 0.8258728295729711, 1.207109921891316, 1.3971853915500492, 1.4919524175440348, 0.07827448991167014]
53	0.0	1.0	0.0	0.0	0.016261912496767332	18.646932147988622	0.0007614860293150399	2.673016163238008e-05	0.2788233777886983	1.6130804084385266	[6.6, 138.0]	[0.21814779 0.81584634 1.21974198 1.3279142 1.41834969 0.21653776 0.22470532 1.00508817 1.48358248 1.7132347 1.84191654 0.22028118 0.25561837 1.30073001 1.91964479 2.23958664 2.41647469 0.25544377]	[0.001597254, 0.028900062, 0.06262351, 0.041363395, 0.034096022, 0.001875823, 0.001931056, 0.133806646, 0.126221831, 0.293177079, 0.110612379, 0.005887058, 0.001584752, 0.02233973, 0.215544881, 0.079719995, 0.106426454, 0.001540545]	hypoxia_only	no	['t_HAF', 'k_txn2', 'k_dHAF', 'k_bHS', 'k_bHH', 'k_txnH', 'k_dH1R', 'k_dH1P', 'k_dHP', 'k_txnBH']	2.464010671321167	[0.08959813016145793, 0.8189414096399767, 1.2039481060325352, 1.3959039290443587, 1.4916084251216706, 0.08959813016145793, 0.09099825491748206, 1.099453166595005, 1.6419050292151633, 1.912359686092781, 2.047201792015675, 0.09099825491748206, 0.08966587519434047, 0.8279752092567897, 1.2189883684595946, 1.4139394061350945, 1.511137260699851, 0.08966587519434047]
54	0.0	1.0	0.0	0.0	0.0034733898848770322	0.03077324189954712	0.04868136123827231	0.00010472732086559942	8.333945236393179	19.72649520036925	[6.6, 138.0]	[0.21814779 0.81584634 1.21974198 1.3279142 1.41834969 0.21653776 0.22470532 1.00508817 1.48358248 1.7132347 1.84191654 0.22028118 0.25561837 1.30073001 1.91964479 2.23958664 2.41647469 0.25544377]	[0.001597254, 0.028900062, 0.06262351, 0.041363395, 0.034096022, 0.001875823, 0.001931056, 0.133806646, 0.126221831, 0.293177079, 0.110612379, 0.005887058, 0.001584752, 0.02233973, 0.215544881, 0.079719995, 0.106426454, 0.001540545]	hypoxia_only	no	['t_HAF', 'k_txn2', 'k_dHAF', 'k_bHS', 'k_bHH', 'k_txnH', 'k_dH1R', 'k_dH1P', 'k_dHP', 'k_txnBH']	2.4801357464981924	[0.07639469699233689, 0.8249149742632594, 1.2074040565409563, 1.398103966074023, 1.4931823061294243, 0.07639469699233689, 0.07688296130622412, 0.9432044686840222, 1.3874369545632108, 1.6089205783198175, 1.7193469445273428, 0.07688296130622412, 0.07639979236784707, 0.825895383856218, 1.208997608428357, 1.4000032707156158, 1.4952340452227197, 0.07639979236784707]
55	0.0	1.0	0.0	0.0	0.05367615944357647	0.02453053666785328	4.512672076824534	0.013363919687680833	0.18433032845019254	0.33606450222621914	[6.6, 138.0]	[0.21814779 0.81584634 1.21974198 1.3279142 1.41834969 0.21653776 0.22470532 1.00508817 1.48358248 1.7132347 1.84191654 0.22028118 0.25561837 1.30073001 1.91964479 2.23958664 2.41647469 0.25544377]	[0.001597254, 0.028900062, 0.06262351, 0.041363395, 0.034096022, 0.001875823, 0.001931056, 0.133806646, 0.126221831, 0.293177079, 0.110612379, 0.005887058, 0.001584752, 0.02233973, 0.215544881, 0.079719995, 0.106426454, 0.001540545]	hypoxia_only	no	['t_HAF', 'k_txn2', 'k_dHAF', 'k_bHS', 'k_bHH', 'k_txnH', 'k_dH1R', 'k_dH1P', 'k_dHP', 'k_txnBH']	2.4971137558268013	[0.09827006148996148, 0.8140308574524596, 1.2016206514972747, 1.394865571014527, 1.4912128585457773, 0.09827006148996148, 0.09874618366493652, 0.8768909022014372, 1.3004143723700128, 1.5115753477692893, 1.6168550441584393, 0.09874618366493652, 0.09834656378746985, 0.8219087941811364, 1.2148782872436368, 1.4108059546164227, 1.508490688906665, 0.09834656378746985]
56	0.0	1.0	0.0	0.0	21.017634476202605	0.037902933172562325	0.003387105793883967	0.012139384093973485	8.668895573405681	0.19077985247817367	[6.6, 138.0]	[0.21814779 0.81584634 1.21974198 1.3279142 1.41834969 0.21653776 0.22470532 1.00508817 1.48358248 1.7132347 1.84191654 0.22028118 0.25561837 1.30073001 1.91964479 2.23958664 2.41647469 0.25544377]	[0.001597254, 0.028900062, 0.06262351, 0.041363395, 0.034096022, 0.001875823, 0.001931056, 0.133806646, 0.126221831, 0.293177079, 0.110612379, 0.005887058, 0.001584752, 0.02233973, 0.215544881, 0.079719995, 0.106426454, 0.001540545]	hypoxia_only	no	['t_HAF', 'k_txn2', 'k_dHAF', 'k_bHS', 'k_bHH', 'k_txnH', 'k_dH1R', 'k_dH1P', 'k_dHP', 'k_txnBH']	2.5054318715860626	[0.12297241274041613, 0.7978459545794577, 1.1948659465766145, 1.392812252230338, 1.491503433873174, 0.12297241274041613, 0.1229796779496704, 0.7987427266488458, 1.196292313814577, 1.394502814985084, 1.4933257565336993, 0.1229796779496704, 0.12341113349039512, 0.8240318931611733, 1.238811536467478, 1.4456136321617539, 1.5487200324657058, 0.12341113349039512]
57	0.0	1.0	0.0	0.0	0.9261361201602032	34.6010585884399	41.83716334235123	0.001046519863292348	0.039984140542114285	0.5022439569864564	[6.6, 138.0]	[0.21814779 0.81584634 1.21974198 1.3279142 1.41834969 0.21653776 0.22470532 1.00508817 1.48358248 1.7132347 1.84191654 0.22028118 0.25561837 1.30073001 1.91964479 2.23958664 2.41647469 0.25544377]	[0.001597254, 0.028900062, 0.06262351, 0.041363395, 0.034096022, 0.001875823, 0.001931056, 0.133806646, 0.126221831, 0.293177079, 0.110612379, 0.005887058, 0.001584752, 0.02233973, 0.215544881, 0.079719995, 0.106426454, 0.001540545]	hypoxia_only	no	['t_HAF', 'k_txn2', 'k_dHAF', 'k_bHS', 'k_bHH', 'k_txnH', 'k_dH1R', 'k_dH1P', 'k_dHP', 'k_txnBH']	2.5065892421039835	[0.39115197503259735, 0.853661634927526, 1.1349318337777978, 1.2751680899433724, 1.3450864663187068, 0.39115197503259735, 0.39158513100671655, 0.855923282315761, 1.1381961921980206, 1.2789323506662558, 1.3490999516440108, 0.39158513100671655, 0.415506333906822, 0.9688210098104898, 1.3155569526603834, 1.4884427403966014, 1.5746393542790451, 0.415506333906822]
58	0.0	1.0	0.0	0.0	0.00027528957610024494	0.0036965041851643706	0.005618535444288256	0.004986724780807271	0.36188027649174015	0.8556323941924279	[6.6, 138.0]	[0.21814779 0.81584634 1.21974198 1.3279142 1.41834969 0.21653776 0.22470532 1.00508817 1.48358248 1.7132347 1.84191654 0.22028118 0.25561837 1.30073001 1.91964479 2.23958664 2.41647469 0.25544377]	[0.001597254, 0.028900062, 0.06262351, 0.041363395, 0.034096022, 0.001875823, 0.001931056, 0.133806646, 0.126221831, 0.293177079, 0.110612379, 0.005887058, 0.001584752, 0.02233973, 0.215544881, 0.079719995, 0.106426454, 0.001540545]	hypoxia_only	no	['t_HAF', 'k_txn2', 'k_dHAF', 'k_bHS', 'k_bHH', 'k_txnH', 'k_dH1R', 'k_dH1P', 'k_dHP', 'k_txnBH']	2.5125979025824634	[0.0864973202912133, 0.8219367869936639, 1.2048523139438112, 1.3957646518945803, 1.4909489268767309, 0.0864973202912133, 0.08704578418059539, 0.9213308433631939, 1.3582296061155674, 1.5760567279831694, 1.6846600263829148, 0.08704578418059539, 0.0864977760614798, 0.8220031803135969, 1.2049619486043368, 1.3958959400295579, 1.491090938081813, 0.0864977760614798]
59	0.0	1.0	0.0	0.0	2.1914600917235307	6.064059358713984	0.05619122354171351	0.9626135985270462	1.5287622217448342	0.22312687489495953	[6.6, 138.0]	[0.21814779 0.81584634 1.21974198 1.3279142 1.41834969 0.21653776 0.22470532 1.00508817 1.48358248 1.7132347 1.84191654 0.22028118 0.25561837 1.30073001 1.91964479 2.23958664 2.41647469 0.25544377]	[0.001597254, 0.028900062, 0.06262351, 0.041363395, 0.034096022, 0.001875823, 0.001931056, 0.133806646, 0.126221831, 0.293177079, 0.110612379, 0.005887058, 0.001584752, 0.02233973, 0.215544881, 0.079719995, 0.106426454, 0.001540545]	hypoxia_only	no	['t_HAF', 'k_txn2', 'k_dHAF', 'k_bHS', 'k_bHH', 'k_txnH', 'k_dH1R', 'k_dH1P', 'k_dHP', 'k_txnBH']	2.5127267007807643	[0.10521876984901413, 0.7959605839677614, 1.1989373904015403, 1.399855246334452, 1.5000280094472327, 0.10521876984901413, 0.10525971805373065, 0.8013154702050623, 1.2074531987595163, 1.4099470508064842, 1.510905562813381, 0.10525971805373065, 0.10548337753809084, 0.8181997748166483, 1.2365260460685756, 1.445098458680235, 1.5490875883947393, 0.10548337753809084]
60	0.0	1.0	0.0	0.0	0.0005216391027434729	0.0013149748695392492	0.0002521891456075698	0.00016380429789882118	0.023673839970385326	0.2906074542155725	[6.6, 138.0]	[0.21814779 0.81584634 1.21974198 1.3279142 1.41834969 0.21653776 0.22470532 1.00508817 1.48358248 1.7132347 1.84191654 0.22028118 0.25561837 1.30073001 1.91964479 2.23958664 2.41647469 0.25544377]	[0.001597254, 0.028900062, 0.06262351, 0.041363395, 0.034096022, 0.001875823, 0.001931056, 0.133806646, 0.126221831, 0.293177079, 0.110612379, 0.005887058, 0.001584752, 0.02233973, 0.215544881, 0.079719995, 0.106426454, 0.001540545]	hypoxia_only	no	['t_HAF', 'k_txn2', 'k_dHAF', 'k_bHS', 'k_bHH', 'k_txnH', 'k_dH1R', 'k_dH1P', 'k_dHP', 'k_txnBH']	2.5359358051761083	[0.21344586909909297, 0.8235349140375225, 1.1750443639050572, 1.3502986848428233, 1.4376761681155041, 0.21344586909909297, 0.21999195695270882, 1.0002743117428656, 1.469477692761642, 1.7034199730498458, 1.8200578856858693, 0.21999195695270882, 0.21345588183742806, 0.8237350274997448, 1.175399518512497, 1.3507312750395106, 1.4381474120224953, 0.21345588183742806]
61	0.0	1.0	0.0	0.0	0.0031839620007307152	0.021901871258237702	0.06093413133364434	0.02818736915059881	0.07610214888554619	0.24244768447979756	[6.6, 138.0]	[0.21814779 0.81584634 1.21974198 1.3279142 1.41834969 0.21653776 0.22470532 1.00508817 1.48358248 1.7132347 1.84191654 0.22028118 0.25561837 1.30073001 1.91964479 2.23958664 2.41647469 0.25544377]	[0.001597254, 0.028900062, 0.06262351, 0.041363395, 0.034096022, 0.001875823, 0.001931056, 0.133806646, 0.126221831, 0.293177079, 0.110612379, 0.005887058, 0.001584752, 0.02233973, 0.215544881, 0.079719995, 0.106426454, 0.001540545]	hypoxia_only	no	['t_HAF', 'k_txn2', 'k_dHAF', 'k_bHS', 'k_bHH', 'k_txnH', 'k_dH1R', 'k_dH1P', 'k_dHP', 'k_txnBH']	2.548330661663444	[0.12724980245705222, 0.8175974063701515, 1.1950025602969745, 1.3831677958853468, 1.4769824349904748, 0.12724980245705222, 0.12830856625700643, 0.8989395435524982, 1.3247904522137737, 1.5371096888938436, 1.6429668829912367, 0.12830856625700643, 0.1272599295921212, 0.8182529625849916, 1.196129558280323, 1.384529999058701, 1.4784618676268282, 0.1272599295921212]
62	0.0	1.0	0.0	0.0	0.11255639771326574	1.1935623455008038	7.64065041451171	4.665095259430123	9.147458980669718	7.349727813179037	[6.6, 138.0]	[0.21814779 0.81584634 1.21974198 1.3279142 1.41834969 0.21653776 0.22470532 1.00508817 1.48358248 1.7132347 1.84191654 0.22028118 0.25561837 1.30073001 1.91964479 2.23958664 2.41647469 0.25544377]	[0.001597254, 0.028900062, 0.06262351, 0.041363395, 0.034096022, 0.001875823, 0.001931056, 0.133806646, 0.126221831, 0.293177079, 0.110612379, 0.005887058, 0.001584752, 0.02233973, 0.215544881, 0.079719995, 0.106426454, 0.001540545]	hypoxia_only	no	['t_HAF', 'k_txn2', 'k_dHAF', 'k_bHS', 'k_bHH', 'k_txnH', 'k_dH1R', 'k_dH1P', 'k_dHP', 'k_txnBH']	2.5515667947760865	[0.08164416116344583, 0.8136382885068981, 1.2055123618988621, 1.4008958555990416, 1.498309332831752, 0.08164416116344583, 0.08181971155018548, 0.8461859631616696, 1.2557375318624526, 1.4599347996115046, 1.561742589910654, 0.08181971155018548, 0.08170406309319266, 0.824189708283643, 1.22300703806468, 1.4218534431458527, 1.5209934858805954, 0.08170406309319266]
63	0.0	1.0	0.0	0.0	0.0025905701515493316	0.0038894775774296103	4.417501481695504	1.345604942132611	1.2144493759953852	2.46084714732282	[6.6, 138.0]	[0.21814779 0.81584634 1.21974198 1.3279142 1.41834969 0.21653776 0.22470532 1.00508817 1.48358248 1.7132347 1.84191654 0.22028118 0.25561837 1.30073001 1.91964479 2.23958664 2.41647469 0.25544377]	[0.001597254, 0.028900062, 0.06262351, 0.041363395, 0.034096022, 0.001875823, 0.001931056, 0.133806646, 0.126221831, 0.293177079, 0.110612379, 0.005887058, 0.001584752, 0.02233973, 0.215544881, 0.079719995, 0.106426454, 0.001540545]	hypoxia_only	no	['t_HAF', 'k_txn2', 'k_dHAF', 'k_bHS', 'k_bHH', 'k_txnH', 'k_dH1R', 'k_dH1P', 'k_dHP', 'k_txnBH']	2.552501668566389	[0.09117636934583756, 0.82649207175694, 1.204013825744087, 1.3922370918155382, 1.4860806413375975, 0.09117636934583756, 0.09166967129920596, 0.9056581225468623, 1.3247746817039285, 1.5337360835889287, 1.637919240229454, 0.09166967129920596, 0.0911802458672063, 0.8270914424339014, 1.2049918257136338, 1.3934038509160325, 1.4873415184222147, 0.0911802458672063]
64	0.0	1.0	0.0	0.0	0.002732103491571734	0.0023925034431868837	10.670958834504862	0.0038174250816436104	0.5172617430480253	0.897116883234123	[6.6, 138.0]	[0.21814779 0.81584634 1.21974198 1.3279142 1.41834969 0.21653776 0.22470532 1.00508817 1.48358248 1.7132347 1.84191654 0.22028118 0.25561837 1.30073001 1.91964479 2.23958664 2.41647469 0.25544377]	[0.001597254, 0.028900062, 0.06262351, 0.041363395, 0.034096022, 0.001875823, 0.001931056, 0.133806646, 0.126221831, 0.293177079, 0.110612379, 0.005887058, 0.001584752, 0.02233973, 0.215544881, 0.079719995, 0.106426454, 0.001540545]	hypoxia_only	no	['t_HAF', 'k_txn2', 'k_dHAF', 'k_bHS', 'k_bHH', 'k_txnH', 'k_dH1R', 'k_dH1P', 'k_dHP', 'k_txnBH']	2.5576065063879887	[0.08336132306686368, 0.8225262053349857, 1.205624909589847, 1.3966288600870458, 1.4918587019212577, 0.08336132306686368, 0.08374921255227773, 0.8965928879550513, 1.319427505101075, 1.5302427950808306, 1.6353501406374609, 0.08374921255227773, 0.08336450903687768, 0.8230314754912786, 1.2064558631081432, 1.3976221774505166, 1.4929329191674572, 0.08336450903687768]
65	0.0	1.0	0.0	0.0	0.06853542107833631	3.378341889897682	0.38558251046253755	0.000674834676452083	0.012820118062560453	0.4742916139600192	[6.6, 138.0]	[0.21814779 0.81584634 1.21974198 1.3279142 1.41834969 0.21653776 0.22470532 1.00508817 1.48358248 1.7132347 1.84191654 0.22028118 0.25561837 1.30073001 1.91964479 2.23958664 2.41647469 0.25544377]	[0.001597254, 0.028900062, 0.06262351, 0.041363395, 0.034096022, 0.001875823, 0.001931056, 0.133806646, 0.126221831, 0.293177079, 0.110612379, 0.005887058, 0.001584752, 0.02233973, 0.215544881, 0.079719995, 0.106426454, 0.001540545]	hypoxia_only	no	['t_HAF', 'k_txn2', 'k_dHAF', 'k_bHS', 'k_bHH', 'k_txnH', 'k_dH1R', 'k_dH1P', 'k_dHP', 'k_txnBH']	2.562580824009968	[0.33627970705679766, 0.8473036874620514, 1.1474878810233853, 1.2971543954648812, 1.3717743289928843, 0.33627970705679766, 0.3645271184810961, 1.1220497371063711, 1.5925711715862583, 1.8271836061707687, 1.9441556525116335, 0.3645271184810961, 0.3414378763129945, 0.8792354389093953, 1.2003510358614724, 1.3604598167218265, 1.4402861806573124, 0.3414378763129945]
66	0.0	1.0	0.0	0.0	0.00032884791269671877	9.818698105319239	0.0008321840494975175	0.03390089941845283	0.8544431311669531	1.4236238290514092	[6.6, 138.0]	[0.21814779 0.81584634 1.21974198 1.3279142 1.41834969 0.21653776 0.22470532 1.00508817 1.48358248 1.7132347 1.84191654 0.22028118 0.25561837 1.30073001 1.91964479 2.23958664 2.41647469 0.25544377]	[0.001597254, 0.028900062, 0.06262351, 0.041363395, 0.034096022, 0.001875823, 0.001931056, 0.133806646, 0.126221831, 0.293177079, 0.110612379, 0.005887058, 0.001584752, 0.02233973, 0.215544881, 0.079719995, 0.106426454, 0.001540545]	hypoxia_only	no	['t_HAF', 'k_txn2', 'k_dHAF', 'k_bHS', 'k_bHH', 'k_txnH', 'k_dH1R', 'k_dH1P', 'k_dHP', 'k_txnBH']	2.564111023192487	[0.08080931171053138, 0.8239211212738442, 1.206306825187974, 1.396955063495875, 1.4920076783317755, 0.08080931171053138, 0.08117109103957455, 0.8979151892379285, 1.3194791799971173, 1.5296606871464922, 1.63445209852815, 0.08117109103957455, 0.08080966451648276, 0.8239823640931372, 1.206407002322021, 1.397074618065353, 1.492136851399049, 0.08080966451648276]
67	0.0	1.0	0.0	0.0	2.404516345029214	39.938364422018076	0.015187434159168463	0.014565333323115453	2.398825119632749	0.21897889397820433	[6.6, 138.0]	[0.21814779 0.81584634 1.21974198 1.3279142 1.41834969 0.21653776 0.22470532 1.00508817 1.48358248 1.7132347 1.84191654 0.22028118 0.25561837 1.30073001 1.91964479 2.23958664 2.41647469 0.25544377]	[0.001597254, 0.028900062, 0.06262351, 0.041363395, 0.034096022, 0.001875823, 0.001931056, 0.133806646, 0.126221831, 0.293177079, 0.110612379, 0.005887058, 0.001584752, 0.02233973, 0.215544881, 0.079719995, 0.106426454, 0.001540545]	hypoxia_only	no	['t_HAF', 'k_txn2', 'k_dHAF', 'k_bHS', 'k_bHH', 'k_txnH', 'k_dH1R', 'k_dH1P', 'k_dHP', 'k_txnBH']	2.5641404996095156	[0.09698445147537901, 0.7928659011308049, 1.2006968631729598, 1.4040363234263318, 1.5054164607945246, 0.09698445147537901, 0.0970081696358683, 0.7965194865562345, 1.2065136251325843, 1.410931649089203, 1.5128494225341536, 0.0970081696358683, 0.09715342245450402, 0.8100175558893408, 1.229850056233042, 1.4391749161098402, 1.5435391833684573, 0.09715342245450402]
68	0.0	1.0	0.0	0.0	0.17088393362117935	0.1466541373961207	24.793923953917556	3.441562268194321	6.741078789068783	3.6628010420071155	[6.6, 138.0]	[0.21814779 0.81584634 1.21974198 1.3279142 1.41834969 0.21653776 0.22470532 1.00508817 1.48358248 1.7132347 1.84191654 0.22028118 0.25561837 1.30073001 1.91964479 2.23958664 2.41647469 0.25544377]	[0.001597254, 0.028900062, 0.06262351, 0.041363395, 0.034096022, 0.001875823, 0.001931056, 0.133806646, 0.126221831, 0.293177079, 0.110612379, 0.005887058, 0.001584752, 0.02233973, 0.215544881, 0.079719995, 0.106426454, 0.001540545]	hypoxia_only	no	['t_HAF', 'k_txn2', 'k_dHAF', 'k_bHS', 'k_bHH', 'k_txnH', 'k_dH1R', 'k_dH1P', 'k_dHP', 'k_txnBH']	2.5789876127267846	[0.08135953619024205, 0.8092115370024496, 1.2053223725877245, 1.4028195946538495, 1.5012869595657339, 0.08135953619024205, 0.08147779182873016, 0.8309105139358776, 1.2389990465219003, 1.4424682551911872, 1.543913136643055, 0.08147779182873016, 0.081420806045102, 0.8199149965474657, 1.2231925484433739, 1.4242643238862287, 1.5245138720548215, 0.081420806045102]
69	0.0	1.0	0.0	0.0	20.591813063908347	0.17525002204666196	0.063914164566528	0.5051721085362648	0.5207312660655189	0.346274765777451	[6.6, 138.0]	[0.21814779 0.81584634 1.21974198 1.3279142 1.41834969 0.21653776 0.22470532 1.00508817 1.48358248 1.7132347 1.84191654 0.22028118 0.25561837 1.30073001 1.91964479 2.23958664 2.41647469 0.25544377]	[0.001597254, 0.028900062, 0.06262351, 0.041363395, 0.034096022, 0.001875823, 0.001931056, 0.133806646, 0.126221831, 0.293177079, 0.110612379, 0.005887058, 0.001584752, 0.02233973, 0.215544881, 0.079719995, 0.106426454, 0.001540545]	hypoxia_only	no	['t_HAF', 'k_txn2', 'k_dHAF', 'k_bHS', 'k_bHH', 'k_txnH', 'k_dH1R', 'k_dH1P', 'k_dHP', 'k_txnBH']	2.581966734680187	[0.37760278565157024, 0.8626054146436325, 1.138641769189898, 1.2762667743956897, 1.3448832561192092, 0.37760278565157024, 0.378270399945488, 0.8849192165644136, 1.1733991401015638, 1.317228193315034, 1.3889378703673494, 0.378270399945488, 0.4013229193519342, 0.9631661993937327, 1.283703260844967, 1.4435151776457749, 1.5231935127123555, 0.4013229193519342]
70	0.0	1.0	0.0	0.0	0.001103650497177456	0.020148425481468196	0.0010403684423524405	0.8083992355457522	0.8323328649138187	5.113332609609513	[6.6, 138.0]	[0.21814779 0.81584634 1.21974198 1.3279142 1.41834969 0.21653776 0.22470532 1.00508817 1.48358248 1.7132347 1.84191654 0.22028118 0.25561837 1.30073001 1.91964479 2.23958664 2.41647469 0.25544377]	[0.001597254, 0.028900062, 0.06262351, 0.041363395, 0.034096022, 0.001875823, 0.001931056, 0.133806646, 0.126221831, 0.293177079, 0.110612379, 0.005887058, 0.001584752, 0.02233973, 0.215544881, 0.079719995, 0.106426454, 0.001540545]	hypoxia_only	no	['t_HAF', 'k_txn2', 'k_dHAF', 'k_bHS', 'k_bHH', 'k_txnH', 'k_dH1R', 'k_dH1P', 'k_dHP', 'k_txnBH']	2.590572685778535	[0.09113566743384283, 0.8260166444627844, 1.2039959415211008, 1.3924472501024736, 1.486404496479799, 0.09113566743384283, 0.09264735887748027, 1.1277106333408211, 1.6666439071806431, 1.935342977236745, 2.069309907385385, 0.09264735887748027, 0.09114066813113741, 0.8267757879356011, 1.2052372008220598, 1.3939288843926931, 1.4880060483512916, 0.09114066813113741]
71	0.0	1.0	0.0	0.0	0.03858954747120311	0.0058250980467208545	2.3799678909513755	0.005889002331518052	0.7427516763218363	4.727054266247048	[6.6, 138.0]	[0.21814779 0.81584634 1.21974198 1.3279142 1.41834969 0.21653776 0.22470532 1.00508817 1.48358248 1.7132347 1.84191654 0.22028118 0.25561837 1.30073001 1.91964479 2.23958664 2.41647469 0.25544377]	[0.001597254, 0.028900062, 0.06262351, 0.041363395, 0.034096022, 0.001875823, 0.001931056, 0.133806646, 0.126221831, 0.293177079, 0.110612379, 0.005887058, 0.001584752, 0.02233973, 0.215544881, 0.079719995, 0.106426454, 0.001540545]	hypoxia_only	no	['t_HAF', 'k_txn2', 'k_dHAF', 'k_bHS', 'k_bHH', 'k_txnH', 'k_dH1R', 'k_dH1P', 'k_dHP', 'k_txnBH']	2.596259477274751	[0.0814474387851474, 0.8187934490843236, 1.2058587781039805, 1.3988418366448596, 1.495058497381689, 0.0814474387851474, 0.08285778263879097, 1.197647513619157, 1.7926572231541655, 2.0893175304363294, 2.2372250961497357, 0.08285778263879097, 0.08160932627800627, 0.8459762873014577, 1.2508254407939807, 1.4526773473348775, 1.5533158038590809, 0.08160932627800627]
72	0.0	1.0	0.0	0.0	0.3516152479097049	14.421621969256645	50.4976618510476	2.1707648673510404e-05	9.685362124623474	3.6009990837784467	[6.6, 138.0]	[0.21814779 0.81584634 1.21974198 1.3279142 1.41834969 0.21653776 0.22470532 1.00508817 1.48358248 1.7132347 1.84191654 0.22028118 0.25561837 1.30073001 1.91964479 2.23958664 2.41647469 0.25544377]	[0.001597254, 0.028900062, 0.06262351, 0.041363395, 0.034096022, 0.001875823, 0.001931056, 0.133806646, 0.126221831, 0.293177079, 0.110612379, 0.005887058, 0.001584752, 0.02233973, 0.215544881, 0.079719995, 0.106426454, 0.001540545]	hypoxia_only	no	['t_HAF', 'k_txn2', 'k_dHAF', 'k_bHS', 'k_bHH', 'k_txnH', 'k_dH1R', 'k_dH1P', 'k_dHP', 'k_txnBH']	2.6078805681877677	[0.0978536967016768, 0.8046561345963136, 1.201171931986524, 1.3988743086699966, 1.497443928045488, 0.0978536967016768, 0.097944008780057, 0.8119281577766845, 1.2123549946437204, 1.4120073510442541, 1.511549123494809, 0.097944008780057, 0.09795496383115611, 0.8174851098591628, 1.2228435798262418, 1.4249571819257774, 1.5257261269143745, 0.09795496383115611]
73	0.0	1.0	0.0	0.0	0.9704501239043511	50.70604439246938	0.6492748048789585	0.007332590265205489	8.411162156779726	0.8906932722044881	[6.6, 138.0]	[0.21814779 0.81584634 1.21974198 1.3279142 1.41834969 0.21653776 0.22470532 1.00508817 1.48358248 1.7132347 1.84191654 0.22028118 0.25561837 1.30073001 1.91964479 2.23958664 2.41647469 0.25544377]	[0.001597254, 0.028900062, 0.06262351, 0.041363395, 0.034096022, 0.001875823, 0.001931056, 0.133806646, 0.126221831, 0.293177079, 0.110612379, 0.005887058, 0.001584752, 0.02233973, 0.215544881, 0.079719995, 0.106426454, 0.001540545]	hypoxia_only	no	['t_HAF', 'k_txn2', 'k_dHAF', 'k_bHS', 'k_bHH', 'k_txnH', 'k_dH1R', 'k_dH1P', 'k_dHP', 'k_txnBH']	2.6216914387379298	[0.08170574404222256, 0.7914057072432139, 1.204207321639941, 1.41003122666932, 1.5126500004053025, 0.08170574404222256, 0.08172880111502241, 0.7953026452325159, 1.210368363866921, 1.4173211746495455, 1.5205027765149786, 0.08172880111502241, 0.08177363563886583, 0.8022507146403897, 1.2228034695685366, 1.4324943098560217, 1.5370410369871454, 0.08177363563886583]
74	0.0	1.0	0.0	0.0	0.303489859800056	36.10326395469439	0.8062994874824558	3.143337709302755e-05	1.5531078147948225	0.49835986332617327	[6.6, 138.0]	[0.21814779 0.81584634 1.21974198 1.3279142 1.41834969 0.21653776 0.22470532 1.00508817 1.48358248 1.7132347 1.84191654 0.22028118 0.25561837 1.30073001 1.91964479 2.23958664 2.41647469 0.25544377]	[0.001597254, 0.028900062, 0.06262351, 0.041363395, 0.034096022, 0.001875823, 0.001931056, 0.133806646, 0.126221831, 0.293177079, 0.110612379, 0.005887058, 0.001584752, 0.02233973, 0.215544881, 0.079719995, 0.106426454, 0.001540545]	hypoxia_only	no	['t_HAF', 'k_txn2', 'k_dHAF', 'k_bHS', 'k_bHH', 'k_txnH', 'k_dH1R', 'k_dH1P', 'k_dHP', 'k_txnBH']	2.6339182571480046	[0.0895360215848343, 0.8059924610316385, 1.2032100785222317, 1.4012594317092681, 1.500002007152027, 0.0895360215848343, 0.08961154190328113, 0.8159333616141851, 1.2186372675007202, 1.4194221302393706, 1.5195284698827127, 0.08961154190328113, 0.08960591510563268, 0.8152452837167671, 1.218721892342319, 1.4198931558934558, 1.5201921164866614, 0.08960591510563268]
75	0.0	1.0	0.0	0.0	0.05114145990330918	0.017367430492982013	26.467545298916587	6.734983060641208e-05	9.97538409825024	6.349807838495854	[6.6, 138.0]	[0.21814779 0.81584634 1.21974198 1.3279142 1.41834969 0.21653776 0.22470532 1.00508817 1.48358248 1.7132347 1.84191654 0.22028118 0.25561837 1.30073001 1.91964479 2.23958664 2.41647469 0.25544377]	[0.001597254, 0.028900062, 0.06262351, 0.041363395, 0.034096022, 0.001875823, 0.001931056, 0.133806646, 0.126221831, 0.293177079, 0.110612379, 0.005887058, 0.001584752, 0.02233973, 0.215544881, 0.079719995, 0.106426454, 0.001540545]	hypoxia_only	no	['t_HAF', 'k_txn2', 'k_dHAF', 'k_bHS', 'k_bHH', 'k_txnH', 'k_dH1R', 'k_dH1P', 'k_dHP', 'k_txnBH']	2.638945621177743	[0.0766023287570283, 0.8190793499144057, 1.2070161501807515, 1.4004342893018038, 1.496867881846011, 0.0766023287570283, 0.07673338166950282, 0.8475414009199278, 1.2506058931299016, 1.4515664067273595, 1.551760437214697, 0.07673338166950282, 0.07662256131093269, 0.8229314069855507, 1.213335925843155, 1.4079846358601118, 1.505031781717274, 0.07662256131093269]
76	0.0	1.0	0.0	0.0	0.11343331455011903	35.252443727015454	0.0007266653935531372	0.0006310431556655076	0.5328122352177278	0.25308390171856376	[6.6, 138.0]	[0.21814779 0.81584634 1.21974198 1.3279142 1.41834969 0.21653776 0.22470532 1.00508817 1.48358248 1.7132347 1.84191654 0.22028118 0.25561837 1.30073001 1.91964479 2.23958664 2.41647469 0.25544377]	[0.001597254, 0.028900062, 0.06262351, 0.041363395, 0.034096022, 0.001875823, 0.001931056, 0.133806646, 0.126221831, 0.293177079, 0.110612379, 0.005887058, 0.001584752, 0.02233973, 0.215544881, 0.079719995, 0.106426454, 0.001540545]	hypoxia_only	no	['t_HAF', 'k_txn2', 'k_dHAF', 'k_bHS', 'k_bHH', 'k_txnH', 'k_dH1R', 'k_dH1P', 'k_dHP', 'k_txnBH']	2.6492858233566356	[0.08470579057483879, 0.8118998268367981, 1.2046913167021698, 1.4005310658731713, 1.4981720000130223, 0.08470579057483879, 0.08481340085409257, 0.8306698683870616, 1.2339032646533385, 1.4349492255229146, 1.5351858312693023, 0.08481340085409257, 0.0847425065775868, 0.8171450313926467, 1.2134339597044694, 1.411017920146288, 1.5095284681823329, 0.0847425065775868]
77	0.0	1.0	0.0	0.0	0.4555520253414568	0.009449875984473064	90.40306014025603	1.5227058725412583	2.551492921499109	0.42627379830678	[6.6, 138.0]	[0.21814779 0.81584634 1.21974198 1.3279142 1.41834969 0.21653776 0.22470532 1.00508817 1.48358248 1.7132347 1.84191654 0.22028118 0.25561837 1.30073001 1.91964479 2.23958664 2.41647469 0.25544377]	[0.001597254, 0.028900062, 0.06262351, 0.041363395, 0.034096022, 0.001875823, 0.001931056, 0.133806646, 0.126221831, 0.293177079, 0.110612379, 0.005887058, 0.001584752, 0.02233973, 0.215544881, 0.079719995, 0.106426454, 0.001540545]	hypoxia_only	no	['t_HAF', 'k_txn2', 'k_dHAF', 'k_bHS', 'k_bHH', 'k_txnH', 'k_dH1R', 'k_dH1P', 'k_dHP', 'k_txnBH']	2.651051200677223	[0.08378466583181389, 0.7985745756075946, 1.204134300492515, 1.4063446255285976, 1.5071618325394787, 0.08378466583181389, 0.08382202196030582, 0.8048778257730564, 1.2140636759123797, 1.4180820485394823, 1.519800653888374, 0.08382202196030582, 0.08383615615138058, 0.8065204097709007, 1.2176050214194671, 1.4225712727719528, 1.52476249331441, 0.08383615615138058]
78	0.0	1.0	0.0	0.0	4.3068250266485695	0.06958380434115957	5.901722589933803	1.3763512533757634	0.12384239379491783	0.21327735644713453	[6.6, 138.0]	[0.21814779 0.81584634 1.21974198 1.3279142 1.41834969 0.21653776 0.22470532 1.00508817 1.48358248 1.7132347 1.84191654 0.22028118 0.25561837 1.30073001 1.91964479 2.23958664 2.41647469 0.25544377]	[0.001597254, 0.028900062, 0.06262351, 0.041363395, 0.034096022, 0.001875823, 0.001931056, 0.133806646, 0.126221831, 0.293177079, 0.110612379, 0.005887058, 0.001584752, 0.02233973, 0.215544881, 0.079719995, 0.106426454, 0.001540545]	hypoxia_only	no	['t_HAF', 'k_txn2', 'k_dHAF', 'k_bHS', 'k_bHH', 'k_txnH', 'k_dH1R', 'k_dH1P', 'k_dHP', 'k_txnBH']	2.6630621452497922	[0.3511265771424925, 0.8545634041463234, 1.1444120643197742, 1.2889239509359756, 1.3609740034554352, 0.3511265771424925, 0.3526019984984337, 0.8843919368597096, 1.1913672993250293, 1.344417994777819, 1.420725474370204, 0.3526019984984337, 0.3633769471627501, 0.9220857803745287, 1.2469627877743814, 1.4089389801967953, 1.4896964266386874, 0.3633769471627501]
79	0.0	1.0	0.0	0.0	20.707027056797454	0.0018181229178438373	0.035161804294648026	1.9401815816859047e-05	0.6569204855070923	0.2608004102562821	[6.6, 138.0]	[0.21814779 0.81584634 1.21974198 1.3279142 1.41834969 0.21653776 0.22470532 1.00508817 1.48358248 1.7132347 1.84191654 0.22028118 0.25561837 1.30073001 1.91964479 2.23958664 2.41647469 0.25544377]	[0.001597254, 0.028900062, 0.06262351, 0.041363395, 0.034096022, 0.001875823, 0.001931056, 0.133806646, 0.126221831, 0.293177079, 0.110612379, 0.005887058, 0.001584752, 0.02233973, 0.215544881, 0.079719995, 0.106426454, 0.001540545]	hypoxia_only	no	['t_HAF', 'k_txn2', 'k_dHAF', 'k_bHS', 'k_bHH', 'k_txnH', 'k_dH1R', 'k_dH1P', 'k_dHP', 'k_txnBH']	2.667426886075479	[0.3465842368252278, 0.8556708782476473, 1.1455462389937832, 1.2900710459529838, 1.3621275999803573, 0.3465842368252278, 0.346952490315566, 0.8699540357277052, 1.1677996250126808, 1.3162982930352574, 1.3903360498934343, 0.346952490315566, 0.36073218941046675, 0.9305381412186717, 1.2565340113468888, 1.419067570007077, 1.5001028614980834, 0.36073218941046675]
80	0.0	1.0	0.0	0.0	0.42123395969886307	0.1781184894985032	0.0013475892259073418	1.394404620590747	4.0866857485005506	0.5679328601699518	[6.6, 138.0]	[0.21814779 0.81584634 1.21974198 1.3279142 1.41834969 0.21653776 0.22470532 1.00508817 1.48358248 1.7132347 1.84191654 0.22028118 0.25561837 1.30073001 1.91964479 2.23958664 2.41647469 0.25544377]	[0.001597254, 0.028900062, 0.06262351, 0.041363395, 0.034096022, 0.001875823, 0.001931056, 0.133806646, 0.126221831, 0.293177079, 0.110612379, 0.005887058, 0.001584752, 0.02233973, 0.215544881, 0.079719995, 0.106426454, 0.001540545]	hypoxia_only	no	['t_HAF', 'k_txn2', 'k_dHAF', 'k_bHS', 'k_bHH', 'k_txnH', 'k_dH1R', 'k_dH1P', 'k_dHP', 'k_txnBH']	2.670238395570699	[0.08092994454476929, 0.7990490725600256, 1.2048340399368227, 1.4071568884487984, 1.5080300545095842, 0.08092994454476929, 0.08096004387379499, 0.8045762874054742, 1.2135280690682635, 1.417430181319631, 1.5190908326402324, 0.08096004387379499, 0.08096828747271978, 0.8054180027934018, 1.2156223560865038, 1.4201497034117383, 1.5221219814724423, 0.08096828747271978]
81	0.0	1.0	0.0	0.0	3.0932190184904607	28.532861430803624	0.007872676802147913	0.28326164723818886	3.3860996526905742	0.10662335330584428	[6.6, 138.0]	[0.21814779 0.81584634 1.21974198 1.3279142 1.41834969 0.21653776 0.22470532 1.00508817 1.48358248 1.7132347 1.84191654 0.22028118 0.25561837 1.30073001 1.91964479 2.23958664 2.41647469 0.25544377]	[0.001597254, 0.028900062, 0.06262351, 0.041363395, 0.034096022, 0.001875823, 0.001931056, 0.133806646, 0.126221831, 0.293177079, 0.110612379, 0.005887058, 0.001584752, 0.02233973, 0.215544881, 0.079719995, 0.106426454, 0.001540545]	hypoxia_only	no	['t_HAF', 'k_txn2', 'k_dHAF', 'k_bHS', 'k_bHH', 'k_txnH', 'k_dH1R', 'k_dH1P', 'k_dHP', 'k_txnBH']	2.670714664481569	[0.09573338844775059, 0.7910954615727821, 1.2008888301299991, 1.4052071849351961, 1.507075134914272, 0.09573338844775059, 0.09574146852380337, 0.792356297903938, 1.2029000289368477, 1.4075926287079625, 1.509647370876549, 0.09574146852380337, 0.09580749740003522, 0.7988608197737097, 1.2141152772064294, 1.421157194394142, 1.5243830714161748, 0.09580749740003522]
82	0.0	1.0	0.0	0.0	2.617738025329896	12.441885287906864	0.009349214327029644	1.4390072686572648	2.185679491054454	0.08170606991536473	[6.6, 138.0]	[0.21814779 0.81584634 1.21974198 1.3279142 1.41834969 0.21653776 0.22470532 1.00508817 1.48358248 1.7132347 1.84191654 0.22028118 0.25561837 1.30073001 1.91964479 2.23958664 2.41647469 0.25544377]	[0.001597254, 0.028900062, 0.06262351, 0.041363395, 0.034096022, 0.001875823, 0.001931056, 0.133806646, 0.126221831, 0.293177079, 0.110612379, 0.005887058, 0.001584752, 0.02233973, 0.215544881, 0.079719995, 0.106426454, 0.001540545]	hypoxia_only	no	['t_HAF', 'k_txn2', 'k_dHAF', 'k_bHS', 'k_bHH', 'k_txnH', 'k_dH1R', 'k_dH1P', 'k_dHP', 'k_txnBH']	2.682226009243831	[0.10140423181295069, 0.7936394691521872, 1.1997010876353236, 1.4021576543918566, 1.503097557007683, 0.10140423181295069, 0.10141434236725765, 0.7950196628953423, 1.201899877179192, 1.4047645640907938, 1.5059079671121993, 0.10141434236725765, 0.10148257017633776, 0.8008057082042802, 1.2118461939307257, 1.4167857197674338, 1.5189635234970722, 0.10148257017633776]
83	0.0	1.0	0.0	0.0	6.112830728005082	257.4840241887077	0.00016221983859868874	0.0002561470998138156	9.46758744158662	0.10096270027692442	[6.6, 138.0]	[0.21814779 0.81584634 1.21974198 1.3279142 1.41834969 0.21653776 0.22470532 1.00508817 1.48358248 1.7132347 1.84191654 0.22028118 0.25561837 1.30073001 1.91964479 2.23958664 2.41647469 0.25544377]	[0.001597254, 0.028900062, 0.06262351, 0.041363395, 0.034096022, 0.001875823, 0.001931056, 0.133806646, 0.126221831, 0.293177079, 0.110612379, 0.005887058, 0.001584752, 0.02233973, 0.215544881, 0.079719995, 0.106426454, 0.001540545]	hypoxia_only	no	['t_HAF', 'k_txn2', 'k_dHAF', 'k_bHS', 'k_bHH', 'k_txnH', 'k_dH1R', 'k_dH1P', 'k_dHP', 'k_txnBH']	2.69066393500793	[0.09113116048615799, 0.7867797128111633, 1.2017217358694656, 1.408609326612337, 1.511758064220876, 0.09113116048615799, 0.09113377289262051, 0.7872163335510238, 1.2024211098604982, 1.409439621621231, 1.5126537381894094, 0.09113377289262051, 0.09117866312169161, 0.7924420166213686, 1.2114450450314924, 1.4203579215888211, 1.5245166955441847, 0.09117866312169161]
84	0.0	1.0	0.0	0.0	0.021137028737978385	1.588219505893825	0.00016206250351165124	0.18766488500014303	4.726777642261735	2.243651379029258	[6.6, 138.0]	[0.21814779 0.81584634 1.21974198 1.3279142 1.41834969 0.21653776 0.22470532 1.00508817 1.48358248 1.7132347 1.84191654 0.22028118 0.25561837 1.30073001 1.91964479 2.23958664 2.41647469 0.25544377]	[0.001597254, 0.028900062, 0.06262351, 0.041363395, 0.034096022, 0.001875823, 0.001931056, 0.133806646, 0.126221831, 0.293177079, 0.110612379, 0.005887058, 0.001584752, 0.02233973, 0.215544881, 0.079719995, 0.106426454, 0.001540545]	hypoxia_only	no	['t_HAF', 'k_txn2', 'k_dHAF', 'k_bHS', 'k_bHH', 'k_txnH', 'k_dH1R', 'k_dH1P', 'k_dHP', 'k_txnBH']	2.69467405278343	[0.07726724608431235, 0.8224772949697456, 1.2070569440480285, 1.3987999682070238, 1.4943985466908898, 0.07726724608431235, 0.07736572359270494, 0.8433378184185528, 1.2388806836022799, 1.4360898074709947, 1.5344135211353231, 0.07736572359270494, 0.0772735472641957, 0.8236600974112588, 1.2089875853373113, 1.4011037027455735, 1.4968880897941375, 0.0772735472641957]
85	0.0	1.0	0.0	0.0	0.14531582140863908	10.979343742407714	0.0027738122785516497	5.191142055370538e-05	7.11357425196938	1.5571809176091684	[6.6, 138.0]	[0.21814779 0.81584634 1.21974198 1.3279142 1.41834969 0.21653776 0.22470532 1.00508817 1.48358248 1.7132347 1.84191654 0.22028118 0.25561837 1.30073001 1.91964479 2.23958664 2.41647469 0.25544377]	[0.001597254, 0.028900062, 0.06262351, 0.041363395, 0.034096022, 0.001875823, 0.001931056, 0.133806646, 0.126221831, 0.293177079, 0.110612379, 0.005887058, 0.001584752, 0.02233973, 0.215544881, 0.079719995, 0.106426454, 0.001540545]	hypoxia_only	no	['t_HAF', 'k_txn2', 'k_dHAF', 'k_bHS', 'k_bHH', 'k_txnH', 'k_dH1R', 'k_dH1P', 'k_dHP', 'k_txnBH']	2.6950543644603617	[0.07719566320813526, 0.8108999622724773, 1.2064013524981336, 1.4035938092538918, 1.5019092127673617, 0.07719566320813526, 0.07724102607506564, 0.8203378782310357, 1.2210070135773288, 1.4207760396227738, 1.5203760677042875, 0.07724102607506564, 0.07721557765253313, 0.8145771551081717, 1.2125121412319202, 1.4109183756170465, 1.5098389341323508, 0.07721557765253313]
86	0.0	1.0	0.0	0.0	0.009243864276283124	113.75519235697172	0.08665904804093781	0.2155053603253471	2.5247847116200357	1.3790628824676594	[6.6, 138.0]	[0.21814779 0.81584634 1.21974198 1.3279142 1.41834969 0.21653776 0.22470532 1.00508817 1.48358248 1.7132347 1.84191654 0.22028118 0.25561837 1.30073001 1.91964479 2.23958664 2.41647469 0.25544377]	[0.001597254, 0.028900062, 0.06262351, 0.041363395, 0.034096022, 0.001875823, 0.001931056, 0.133806646, 0.126221831, 0.293177079, 0.110612379, 0.005887058, 0.001584752, 0.02233973, 0.215544881, 0.079719995, 0.106426454, 0.001540545]	hypoxia_only	no	['t_HAF', 'k_txn2', 'k_dHAF', 'k_bHS', 'k_bHH', 'k_txnH', 'k_dH1R', 'k_dH1P', 'k_dHP', 'k_txnBH']	2.699342252528333	[0.0804298670315707, 0.8245807147663758, 1.2064341688466216, 1.3968174003179206, 1.491737849037511, 0.0804298670315707, 0.08054741387479869, 0.8469648693593993, 1.2405023032189952, 1.4367108860588793, 1.5345357212869497, 0.08054741387479869, 0.08043316052891608, 0.8251551480945358, 1.2073697122225877, 1.3979329242498972, 1.4929430678839712, 0.08043316052891608]
87	0.0	1.0	0.0	0.0	0.27674738620965894	589.0372635747838	0.0045067035016613044	5.667766527137076	0.13325775237519621	0.16975081562590028	[6.6, 138.0]	[0.21814779 0.81584634 1.21974198 1.3279142 1.41834969 0.21653776 0.22470532 1.00508817 1.48358248 1.7132347 1.84191654 0.22028118 0.25561837 1.30073001 1.91964479 2.23958664 2.41647469 0.25544377]	[0.001597254, 0.028900062, 0.06262351, 0.041363395, 0.034096022, 0.001875823, 0.001931056, 0.133806646, 0.126221831, 0.293177079, 0.110612379, 0.005887058, 0.001584752, 0.02233973, 0.215544881, 0.079719995, 0.106426454, 0.001540545]	hypoxia_only	no	['t_HAF', 'k_txn2', 'k_dHAF', 'k_bHS', 'k_bHH', 'k_txnH', 'k_dH1R', 'k_dH1P', 'k_dHP', 'k_txnBH']	2.710355529739821	[0.20636869844309072, 0.8123814462081668, 1.1760634776935488, 1.3573905590763575, 1.4477958185788362, 0.20636869844309072, 0.20688778898127047, 0.8190467338421081, 1.186492448757481, 1.3696960644857203, 1.4610369224866557, 0.20688778898127047, 0.20692256952219198, 0.829397487564819, 1.2052755606399885, 1.3926853582590009, 1.4861233117886359, 0.20692256952219198]
88	0.0	1.0	0.0	0.0	6.6514784789007795	3.234040939956644	65.01180750198807	0.0325280561670457	0.3423185387569529	0.20964450363867781	[6.6, 138.0]	[0.21814779 0.81584634 1.21974198 1.3279142 1.41834969 0.21653776 0.22470532 1.00508817 1.48358248 1.7132347 1.84191654 0.22028118 0.25561837 1.30073001 1.91964479 2.23958664 2.41647469 0.25544377]	[0.001597254, 0.028900062, 0.06262351, 0.041363395, 0.034096022, 0.001875823, 0.001931056, 0.133806646, 0.126221831, 0.293177079, 0.110612379, 0.005887058, 0.001584752, 0.02233973, 0.215544881, 0.079719995, 0.106426454, 0.001540545]	hypoxia_only	no	['t_HAF', 'k_txn2', 'k_dHAF', 'k_bHS', 'k_bHH', 'k_txnH', 'k_dH1R', 'k_dH1P', 'k_dHP', 'k_txnBH']	2.716882421766255	[0.3082533391388236, 0.8436689454955085, 1.1538796622442449, 1.3085432782999011, 1.3856547748215224, 0.3082533391388236, 0.30836195309446734, 0.8448973527432428, 1.1556836464159927, 1.3106342748844981, 1.387888887101796, 0.30836195309446734, 0.3154122653540114, 0.8982247536584336, 1.2385111612743585, 1.4081699328342574, 1.4927576607377664, 0.3154122653540114]
89	0.0	1.0	0.0	0.0	1.7252357277684482	93.56590811623394	0.008957016765121962	0.0029595568592995416	4.7773408907164585	0.08428318215257712	[6.6, 138.0]	[0.21814779 0.81584634 1.21974198 1.3279142 1.41834969 0.21653776 0.22470532 1.00508817 1.48358248 1.7132347 1.84191654 0.22028118 0.25561837 1.30073001 1.91964479 2.23958664 2.41647469 0.25544377]	[0.001597254, 0.028900062, 0.06262351, 0.041363395, 0.034096022, 0.001875823, 0.001931056, 0.133806646, 0.126221831, 0.293177079, 0.110612379, 0.005887058, 0.001584752, 0.02233973, 0.215544881, 0.079719995, 0.106426454, 0.001540545]	hypoxia_only	no	['t_HAF', 'k_txn2', 'k_dHAF', 'k_bHS', 'k_bHH', 'k_txnH', 'k_dH1R', 'k_dH1P', 'k_dHP', 'k_txnBH']	2.7185494099638388	[0.08496380538855719, 0.7889971278181795, 1.2033017710108975, 1.4098729928719638, 1.5128643029104025, 0.08496380538855719, 0.0849677793911611, 0.7897147819796105, 1.2044462975355414, 1.4112303796061834, 1.5143276347846144, 0.0849677793911611, 0.08498456895238862, 0.7919144614799364, 1.208304825900614, 1.4159165290709748, 1.5194263525107432, 0.08498456895238862]
90	0.0	1.0	0.0	0.0	0.0036237106335003356	0.14946352829641113	0.002305246822008199	0.15041885312154113	0.4303917931432197	0.2048506370734692	[6.6, 138.0]	[0.21814779 0.81584634 1.21974198 1.3279142 1.41834969 0.21653776 0.22470532 1.00508817 1.48358248 1.7132347 1.84191654 0.22028118 0.25561837 1.30073001 1.91964479 2.23958664 2.41647469 0.25544377]	[0.001597254, 0.028900062, 0.06262351, 0.041363395, 0.034096022, 0.001875823, 0.001931056, 0.133806646, 0.126221831, 0.293177079, 0.110612379, 0.005887058, 0.001584752, 0.02233973, 0.215544881, 0.079719995, 0.106426454, 0.001540545]	hypoxia_only	no	['t_HAF', 'k_txn2', 'k_dHAF', 'k_bHS', 'k_bHH', 'k_txnH', 'k_dH1R', 'k_dH1P', 'k_dHP', 'k_txnBH']	2.7195217118728867	[0.08852005354478605, 0.8228473870099055, 1.2044284804069763, 1.3946757666226082, 1.489528312415724, 0.08852005354478605, 0.08863229905298065, 0.8405754276793077, 1.2316727170026966, 1.4266646780416485, 1.5238828225705325, 0.08863229905298065, 0.08852128050574924, 0.8230276311642232, 1.2047254959043685, 1.3950311343138184, 1.4899127650870263, 0.08852128050574924]
91	0.0	1.0	0.0	0.0	0.17393692003919614	9.90906095473474	0.392653175610787	2.053962175522771e-05	0.009167351870082514	0.7382746886461258	[6.6, 138.0]	[0.21814779 0.81584634 1.21974198 1.3279142 1.41834969 0.21653776 0.22470532 1.00508817 1.48358248 1.7132347 1.84191654 0.22028118 0.25561837 1.30073001 1.91964479 2.23958664 2.41647469 0.25544377]	[0.001597254, 0.028900062, 0.06262351, 0.041363395, 0.034096022, 0.001875823, 0.001931056, 0.133806646, 0.126221831, 0.293177079, 0.110612379, 0.005887058, 0.001584752, 0.02233973, 0.215544881, 0.079719995, 0.106426454, 0.001540545]	hypoxia_only	no	['t_HAF', 'k_txn2', 'k_dHAF', 'k_bHS', 'k_bHH', 'k_txnH', 'k_dH1R', 'k_dH1P', 'k_dHP', 'k_txnBH']	2.7228510616007906	[0.45980202947187565, 0.8767002997172023, 1.1200965635137496, 1.2414489115350444, 1.301952195762128, 0.45980202947187565, 0.529376360903725, 1.2059666106925482, 1.618509797068783, 1.8242007338185013, 1.9267531781008251, 0.529376360903725, 0.48921476085272847, 0.9634286604070372, 1.2487665394749898, 1.391035967460303, 1.4619680075449286, 0.48921476085272847]
92	0.0	1.0	0.0	0.0	1.8975945873979407	24.36754062884709	0.0004680914410904826	7.004851103443411e-05	0.6132016195405965	0.03957524618466135	[6.6, 138.0]	[0.21814779 0.81584634 1.21974198 1.3279142 1.41834969 0.21653776 0.22470532 1.00508817 1.48358248 1.7132347 1.84191654 0.22028118 0.25561837 1.30073001 1.91964479 2.23958664 2.41647469 0.25544377]	[0.001597254, 0.028900062, 0.06262351, 0.041363395, 0.034096022, 0.001875823, 0.001931056, 0.133806646, 0.126221831, 0.293177079, 0.110612379, 0.005887058, 0.001584752, 0.02233973, 0.215544881, 0.079719995, 0.106426454, 0.001540545]	hypoxia_only	no	['t_HAF', 'k_txn2', 'k_dHAF', 'k_bHS', 'k_bHH', 'k_txnH', 'k_dH1R', 'k_dH1P', 'k_dHP', 'k_txnBH']	2.723657509645652	[0.12656617051126737, 0.8048294320565976, 1.1944240060456062, 1.3886676246483065, 1.4855127667382224, 0.12656617051126737, 0.1265880068987815, 0.8072701199242417, 1.1982917790693002, 1.3932469342634184, 1.4904468201957712, 0.1265880068987815, 0.1266832814896426, 0.8106559769909615, 1.20409449490361, 1.400254874877623, 1.4980555223727698, 0.1266832814896426]
93	0.0	1.0	0.0	0.0	5.212516597678006	23.083919444031856	69.65756314872104	0.005259674690163139	5.23701352166991	0.04357007143107289	[6.6, 138.0]	[0.21814779 0.81584634 1.21974198 1.3279142 1.41834969 0.21653776 0.22470532 1.00508817 1.48358248 1.7132347 1.84191654 0.22028118 0.25561837 1.30073001 1.91964479 2.23958664 2.41647469 0.25544377]	[0.001597254, 0.028900062, 0.06262351, 0.041363395, 0.034096022, 0.001875823, 0.001931056, 0.133806646, 0.126221831, 0.293177079, 0.110612379, 0.005887058, 0.001584752, 0.02233973, 0.215544881, 0.079719995, 0.106426454, 0.001540545]	hypoxia_only	no	['t_HAF', 'k_txn2', 'k_dHAF', 'k_bHS', 'k_bHH', 'k_txnH', 'k_dH1R', 'k_dH1P', 'k_dHP', 'k_txnBH']	2.7242329227213933	[0.10120107293178363, 0.788227980327513, 1.1994349357693734, 1.404458363845511, 1.5066776471258188, 0.10120107293178363, 0.10120181808354367, 0.7882409908674082, 1.1994538679705755, 1.4044801447731141, 1.506701088173525, 0.10120181808354367, 0.10123538843595842, 0.7915624266623288, 1.2051418648421384, 1.4113484348946428, 1.5141580130545693, 0.10123538843595842]
94	0.0	1.0	0.0	0.0	0.0001536818566583482	0.0011404505674533062	0.4273297838322474	0.06016847473822003	0.2597647973943586	0.12293797644170958	[6.6, 138.0]	[0.21814779 0.81584634 1.21974198 1.3279142 1.41834969 0.21653776 0.22470532 1.00508817 1.48358248 1.7132347 1.84191654 0.22028118 0.25561837 1.30073001 1.91964479 2.23958664 2.41647469 0.25544377]	[0.001597254, 0.028900062, 0.06262351, 0.041363395, 0.034096022, 0.001875823, 0.001931056, 0.133806646, 0.126221831, 0.293177079, 0.110612379, 0.005887058, 0.001584752, 0.02233973, 0.215544881, 0.079719995, 0.106426454, 0.001540545]	hypoxia_only	no	['t_HAF', 'k_txn2', 'k_dHAF', 'k_bHS', 'k_bHH', 'k_txnH', 'k_dH1R', 'k_dH1P', 'k_dHP', 'k_txnBH']	2.725770822198734	[0.09289868765281886, 0.8215577381966592, 1.2033226833416737, 1.393661368063201, 1.4885595227456467, 0.09289868765281886, 0.09301548562848275, 0.8381181464016364, 1.2289322276740668, 1.4237826240300648, 1.5209303200373783, 0.09301548562848275, 0.09289874200541276, 0.8215646393615778, 1.2033341933380677, 1.3936752036577311, 1.4885747346098341, 0.09289874200541276]
95	0.0	1.0	0.0	0.0	0.33185304319015985	0.019834265518173255	0.11088446224568273	0.22165132568861132	1.8441449335526845	0.1288301476299498	[6.6, 138.0]	[0.21814779 0.81584634 1.21974198 1.3279142 1.41834969 0.21653776 0.22470532 1.00508817 1.48358248 1.7132347 1.84191654 0.22028118 0.25561837 1.30073001 1.91964479 2.23958664 2.41647469 0.25544377]	[0.001597254, 0.028900062, 0.06262351, 0.041363395, 0.034096022, 0.001875823, 0.001931056, 0.133806646, 0.126221831, 0.293177079, 0.110612379, 0.005887058, 0.001584752, 0.02233973, 0.215544881, 0.079719995, 0.106426454, 0.001540545]	hypoxia_only	no	['t_HAF', 'k_txn2', 'k_dHAF', 'k_bHS', 'k_bHH', 'k_txnH', 'k_dH1R', 'k_dH1P', 'k_dHP', 'k_txnBH']	2.725772335655986	[0.08159453739718069, 0.8023347025485676, 1.2048687524145922, 1.405568940573896, 1.5056330670657632, 0.08159453739718069, 0.08160978388013372, 0.8051611387341874, 1.2093014349794882, 1.4108023829429766, 1.5112656877015855, 0.08160978388013372, 0.0816097370636703, 0.8047400956607359, 1.2089191134136648, 1.410439709658747, 1.510912838933851, 0.0816097370636703]
96	0.0	1.0	0.0	0.0	0.7272120214093795	308.4265968776577	0.002006478718910481	0.00026879634454521286	0.5766811110684471	0.03611738009029602	[6.6, 138.0]	[0.21814779 0.81584634 1.21974198 1.3279142 1.41834969 0.21653776 0.22470532 1.00508817 1.48358248 1.7132347 1.84191654 0.22028118 0.25561837 1.30073001 1.91964479 2.23958664 2.41647469 0.25544377]	[0.001597254, 0.028900062, 0.06262351, 0.041363395, 0.034096022, 0.001875823, 0.001931056, 0.133806646, 0.126221831, 0.293177079, 0.110612379, 0.005887058, 0.001584752, 0.02233973, 0.215544881, 0.079719995, 0.106426454, 0.001540545]	hypoxia_only	no	['t_HAF', 'k_txn2', 'k_dHAF', 'k_bHS', 'k_bHH', 'k_txnH', 'k_dH1R', 'k_dH1P', 'k_dHP', 'k_txnBH']	2.7281293264531805	[0.10021881794054865, 0.8012996981155889, 1.2004242452730045, 1.3994211611375436, 1.4986360775333152, 0.10021881794054865, 0.10023558450008134, 0.8036245477060411, 1.204100501830001, 1.4037712289284687, 1.5033220596645067, 0.10023558450008134, 0.10025466021440235, 0.8044281689757004, 1.2056747006987962, 1.4057298493983115, 1.5054723446931233, 0.10025466021440235]
97	0.0	1.0	0.0	0.0	0.24051042077737217	63.32008883564547	0.00033825666191747005	0.0019758569311246715	1.199236086264246	0.10303279586490847	[6.6, 138.0]	[0.21814779 0.81584634 1.21974198 1.3279142 1.41834969 0.21653776 0.22470532 1.00508817 1.48358248 1.7132347 1.84191654 0.22028118 0.25561837 1.30073001 1.91964479 2.23958664 2.41647469 0.25544377]	[0.001597254, 0.028900062, 0.06262351, 0.041363395, 0.034096022, 0.001875823, 0.001931056, 0.133806646, 0.126221831, 0.293177079, 0.110612379, 0.005887058, 0.001584752, 0.02233973, 0.215544881, 0.079719995, 0.106426454, 0.001540545]	hypoxia_only	no	['t_HAF', 'k_txn2', 'k_dHAF', 'k_bHS', 'k_bHH', 'k_txnH', 'k_dH1R', 'k_dH1P', 'k_dHP', 'k_txnBH']	2.7296308225084007	[0.08172403920022461, 0.8058128386791985, 1.205040135776738, 1.4040906293074809, 1.5033323570363584, 0.08172403920022461, 0.08174283749311537, 0.8093128622118391, 1.210509108838329, 1.410541476331553, 1.5102724536724619, 0.08174283749311537, 0.0817376845067878, 0.807918148119572, 1.2085672347725558, 1.408326840572212, 1.50792211337271, 0.0817376845067878]
98	0.0	1.0	0.0	0.0	0.03726213338266921	0.00987119430195883	0.7674775617403389	4.54162340688545e-05	0.20265900940558657	0.06342102124206428	[6.6, 138.0]	[0.21814779 0.81584634 1.21974198 1.3279142 1.41834969 0.21653776 0.22470532 1.00508817 1.48358248 1.7132347 1.84191654 0.22028118 0.25561837 1.30073001 1.91964479 2.23958664 2.41647469 0.25544377]	[0.001597254, 0.028900062, 0.06262351, 0.041363395, 0.034096022, 0.001875823, 0.001931056, 0.133806646, 0.126221831, 0.293177079, 0.110612379, 0.005887058, 0.001584752, 0.02233973, 0.215544881, 0.079719995, 0.106426454, 0.001540545]	hypoxia_only	no	['t_HAF', 'k_txn2', 'k_dHAF', 'k_bHS', 'k_bHH', 'k_txnH', 'k_dH1R', 'k_dH1P', 'k_dHP', 'k_txnBH']	2.7308757123156253	[0.09501203795788643, 0.8155204075505113, 1.2024746164571207, 1.395402057555223, 1.491590880479258, 0.09501203795788643, 0.09509091469501005, 0.8260638715201822, 1.2189592625962786, 1.4148494919864747, 1.5125154790436584, 0.09509091469501005, 0.09502086444373763, 0.8165115152027378, 1.2041361464171778, 1.3973985047673199, 1.493754191225181, 0.09502086444373763]
99	0.0	1.0	0.0	0.0	2.2816186584356593	601.5829490085392	0.00017181249070537336	1.0067764989485182	8.062646548194337	0.06116424828867551	[6.6, 138.0]	[0.21814779 0.81584634 1.21974198 1.3279142 1.41834969 0.21653776 0.22470532 1.00508817 1.48358248 1.7132347 1.84191654 0.22028118 0.25561837 1.30073001 1.91964479 2.23958664 2.41647469 0.25544377]	[0.001597254, 0.028900062, 0.06262351, 0.041363395, 0.034096022, 0.001875823, 0.001931056, 0.133806646, 0.126221831, 0.293177079, 0.110612379, 0.005887058, 0.001584752, 0.02233973, 0.215544881, 0.079719995, 0.106426454, 0.001540545]	hypoxia_only	no	['t_HAF', 'k_txn2', 'k_dHAF', 'k_bHS', 'k_bHH', 'k_txnH', 'k_dH1R', 'k_dH1P', 'k_dHP', 'k_txnBH']	2.731007993638082	[0.08370331907166977, 0.7864890251918069, 1.2034525302758385, 1.411351303458647, 1.5150038220020374, 0.08370331907166977, 0.08370473370197748, 0.7867945736765785, 1.203941513002616, 1.4119316836151279, 1.5156296663466036, 0.08370473370197748, 0.08371483257744569, 0.7881988074145292, 1.2063983739671753, 1.4149132934954411, 1.518873350180462, 0.08371483257744569]
