## Supplementary material for "Engineered Feedback Employing Natural Hypoxia-Responsive Factors Enhances Synthetic Hypoxia Biosensors": optimization results.csv

	t_HAF	k_txn2	k_dHAF	k_bHS	k_bHH	k_txnH	k_dH1R	k_dH1P	k_dHP	k_txnBH	t_HAF*	k_txn2*	k_dHAF*	k_bHS*	k_bHH*	k_txnH*	k_dH1R*	k_dH1P*	k_dHP*	k_txnBH*	chi_sq	r_sq	redchi_sq	success	model	chi_sq_list	Simulation results	x	exp_data	exp_error
0	0.0	1.0	0.0	0.0	20.707027056797454	0.0018181229178438373	0.035161804294648026	1.9401815816859047e-05	0.6569204855070923	0.2608004102562821	0.0	1.0	0.0	0.0	1.4785367542544365	27.029468591317514	0.0007114399355142865	3.080969730996281	0.16824212028050053	2.035482277032892	0.0036339440863786348	0.9996218925380828	0.00030282867386488625	True	<games.models.HBS.HBS_model object at 0x175ff3880>	[2.667426886075479, 2.6674268902902307, 2.6674268902902307, 2.6674268902902307, 2.6674268572559603, 2.667426847118191, 2.667426946946045, 2.6674268427544168, 2.667426845764006, 2.6674259005282623, 0.3698334814142111, 0.36983348712230024, 0.36983341683485743, 0.36983365575097366, 0.3698334805671037, 0.3698334495607889, 0.36983411583347825, 0.1127661600364507, 0.11276620146245846, 0.1127661716960924, 0.11276616161747502, 0.11276616735054155, 0.11276616272792846, 0.11276586531253438, 0.26445945761092116, 0.03573308877808099, 0.03573309903014009, 0.035733068182014924, 0.03573306094902149, 0.035733088525602266, 0.035733090070698595, 0.03573298583615316, 0.013438046051466626, 0.013438037774018991, 0.013438038252881387, 0.013438035885409847, 0.013438042963445194, 0.013438043777214744, 0.013437944155371279, 0.038822525774625215, 0.005373647969838746, 0.00537364961323305, 0.005373647943585361, 0.005373648255477557, 0.005373647879280204, 0.005373647532859586, 0.005373636685222581, 0.004543781981007145, 0.004543783240795894, 0.004543783190355674, 0.004543783496282561, 0.004543783342973045, 0.004543784906499889, 0.004543758005742298, 0.003937761584816572, 0.003937756896165129, 0.003937750349170055, 0.0039377535946868115, 0.003937750603869272, 0.003937753781394007, 0.003937729913396692, 0.016347002400239823, 0.005599509123854309, 0.0040245586951680856, 0.0038759635646639346, 0.003875964014387171, 0.0038759655476518387, 0.003875963612287039, 0.003875963357621498, 0.0038759657950196025, 0.0038759415314441885, 0.003768079805094844, 0.003768080198153852, 0.0037680795610277274, 0.003768079900869678, 0.0037680796663039336, 0.003768079670234577, 0.0037680646737082235, 0.00365621859017145, 0.0036562187577960856, 0.0036562184559302425, 0.0036562185985620586, 0.0036562185494746296, 0.00365621826398655, 0.0036562159166914116, 0.0036400962397823617, 0.003640096192060228, 0.0036400959459731287, 0.003640096054530783, 0.0036400962739071498, 0.0036400961236039437, 0.003640094965321843, 0.0036359477309888593, 0.0036359445933472506, 0.003635945988173875, 0.0036359447062751424, 0.0036359463288743827, 0.0036359447506052875, 0.0036359462052398812, 0.0036580971673611682, 0.003637421349578199, 0.0036354458363259006, 0.0036354439316535173, 0.0036354458359508348, 0.003635445742513722, 0.0036354458748011635, 0.003635445888211126, 0.0036354449510332992, 0.003634810473657469, 0.0036348086002191133, 0.0036348086811992487, 0.0036348104367697497, 0.0036348104655554467, 0.003634810417614766, 0.0036348077883156774, 0.0036344986856643702, 0.0036344985707156105, 0.0036344986733215035, 0.0036344986698068227, 0.0036344968005838805, 0.0036344986262223096, 0.003634497846909265, 0.003634463482434662, 0.0036344633483901376, 0.0036344634304442103, 0.0036344633700841904, 0.003634463416161048, 0.003634463456628696, 0.003634462781521448, 0.0036343638925553246, 0.003634363840770396, 0.0036343638965033328, 0.003634363883876784, 0.0036343638927683287, 0.0036343639109320588, 0.003634363350182807, 0.003634257009446417, 0.00363425698866997, 0.0036342569785430693, 0.0036342569431651794, 0.003634257020638083, 0.0036342568968812045, 0.0036342565502843678, 0.003634152497735558, 0.003634152320598055, 0.0036341523360067505, 0.0036341522871311564, 0.003634152298676278, 0.003634152321907406, 0.0036341520673605545, 0.0036340628253058323, 0.003634062723598148, 0.0036340630446016335, 0.0036340627981571155, 0.0036340631618141522, 0.0036340628176672113, 0.00363406256626562, 0.0036340438980301468, 0.003634043759977126, 0.0036340439412885926, 0.0036340439065135877, 0.003634043864063235, 0.0036340438667928805, 0.003634043708027603, 0.0036340100363492066, 0.003634009847310957, 0.003634009915361599, 0.0036340099137581747, 0.003634009902064143, 0.0036340098929182863, 0.0036340098107123997, 0.00363398457313871, 0.0036339826365069986, 0.0036339828258405544, 0.0036339827677669763, 0.0036339843781155955, 0.0036339828176074735, 0.0036339843564517403, 0.003633972978043679, 0.0036339729186309643, 0.003633972947382825, 0.003633972959090737, 0.0036339729706255314, 0.0036339729209728723, 0.0036339729868441486, 0.003633966224574785, 0.003633966133430453, 0.0036339662393459014, 0.0036339661341467325, 0.003633966165125022, 0.003633966166114965, 0.0036339662100730993, 0.003633953703537605, 0.003633953644936262, 0.003633953695164305, 0.003633953733553123, 0.003633953616425532, 0.0036339536879777157, 0.00363395364707368, 0.0036339440863786348, 0.003633944076217517, 0.0036339442074062186, 0.0036339441944040177, 0.0036339442623191274, 0.003633944202384546, 0.0036339440605014026, 0.003633945767075084, 0.003633944851715489, 0.0036339445517359964, 0.0036339440863786348, 0.0036339440863786348]	[0.22108066 0.82186327 1.17314909 1.3482924 1.43561458 0.22108066 0.22751859 1.01613447 1.48394134 1.71717966 1.83346662 0.22751859 0.25084623 1.28980173 1.92905072 2.24776614 2.40666985 0.25084623]	[6.6, 138.0]	[0.21814779 0.81584634 1.21974198 1.3279142 1.41834969 0.21653776 0.22470532 1.00508817 1.48358248 1.7132347 1.84191654 0.22028118 0.25561837 1.30073001 1.91964479 2.23958664 2.41647469 0.25544377]	[0.001597254, 0.028900062, 0.06262351, 0.041363395, 0.034096022, 0.001875823, 0.001931056, 0.133806646, 0.126221831, 0.293177079, 0.110612379, 0.005887058, 0.001584752, 0.02233973, 0.215544881, 0.079719995, 0.106426454, 0.001540545]
1	0.0	1.0	0.0	0.0	5.476669012734576	0.001266003493627083	0.001646718718384145	0.4312265934162341	0.24258151628668442	0.5465819116780397	0.0	1.0	0.0	0.0	2.199902874997372	2.2786360812558595	0.5599762639160859	2.4503179854903863	0.23206868411969403	2.2680610784808724	0.003658414080676613	0.9996188027215236	0.00030486784005638443	True	<games.models.HBS.HBS_model object at 0x17601a080>	[1.6296450972983205, 1.6296450969132326, 1.6296450969132326, 1.6296450969132326, 1.6296451236109908, 1.6296450968313405, 1.6296450973427254, 1.6296450973415766, 1.6296450789727706, 1.6296440156610652, 3.3735896666835203, 0.39073043171804017, 0.3907304534695649, 0.3907304668338094, 0.390730429773203, 0.3907304374916514, 0.39073041375743217, 0.39073007614487837, 0.40991830403432, 0.40991830403432, 0.257123655306648, 0.2571236580363655, 0.2571236158397343, 0.25712364548087274, 0.25712365690151945, 0.25712364567218143, 0.2571235138143515, 0.019929436125064807, 0.019929429713693107, 0.019929427349520242, 0.01992942792626644, 0.0199294360169874, 0.019929447208093493, 0.019929538183371637, 0.007244766929806084, 0.007244772329575149, 0.007244770445114179, 0.007244767392979314, 0.007244766711092601, 0.0072447662103332965, 0.007244709114333388, 0.004437833355244192, 0.004437838963996988, 0.004437836010271962, 0.0044378328385623195, 0.004437834480918824, 0.004437833680109371, 0.004437820811643947, 0.004158230084541482, 0.004158227609863057, 0.004158227864290804, 0.004158229833664636, 0.004158225523324586, 0.0041582244432978215, 0.004158203473280523, 0.004835064316029533, 0.004835064316029533, 0.004835064316029533, 0.004083283463041761, 0.004083279798421717, 0.004083274098146489, 0.004083279607971531, 0.0040832803111591105, 0.004083279719996922, 0.004083257401839627, 0.003934415574731814, 0.003934417586943999, 0.003934416643959735, 0.003934413558283879, 0.003934416588286048, 0.003934416701617714, 0.003934395767804281, 0.0038095306196540097, 0.00380953505852197, 0.0038095344662912567, 0.003809531856713045, 0.0038095321316904233, 0.0038095326911635275, 0.0038095162803582446, 0.003759818347284141, 0.003759823554000324, 0.003759823734257981, 0.003759822340712117, 0.003759818306601257, 0.0037598229183633688, 0.0037598107888756546, 0.0037461686845371533, 0.003746169383305055, 0.003746169493828944, 0.003746168195054313, 0.0037461687654718953, 0.003746168776637346, 0.0037461574587491194, 0.0037260389491818426, 0.0037260416954043164, 0.00372604187026718, 0.003726040928308341, 0.0037260409093176974, 0.0037260390023650643, 0.003726031041907059, 0.003710449279250448, 0.003710448771966199, 0.003710446632120886, 0.003710445522799063, 0.0037104489541163405, 0.003710448272479739, 0.003710445417831099, 0.0037044488699557185, 0.003704447960516401, 0.0037044503400341625, 0.0037044484582559015, 0.0037044487810252037, 0.0037044471459347873, 0.0037044406681379593, 0.0036955909051468202, 0.003695591306939116, 0.0036955914022913485, 0.0036955905633312696, 0.0036955909174689935, 0.003695590980069033, 0.003695583544668972, 0.0036828432582618922, 0.0036828409634908246, 0.003682841996609915, 0.003682842990374872, 0.003682843270578775, 0.0036828424003592345, 0.0036828373167701292, 0.0036765628705085584, 0.0036765631958992568, 0.003676563170214134, 0.003676562570757993, 0.0036765627951193176, 0.003676562940413891, 0.003676557790498499, 0.0036681213021512995, 0.0036681212147130723, 0.0036681216090704892, 0.003668121073042206, 0.003668121050749232, 0.00366812137081288, 0.003668117172524923, 0.0036599377532873486, 0.0036599390104141497, 0.0036599387637813907, 0.003659937275236996, 0.0036599364279898895, 0.003659937270762878, 0.0036599343981257243, 0.0036584770498405096, 0.003658475088708237, 0.003658477297263652, 0.0036584753697831603, 0.00365847740988186, 0.0036584767670329046, 0.00365847628268043, 0.003658414080676613, 0.0036584132359748335, 0.0036584137246244257, 0.0036584125550925017, 0.0036584153754764307, 0.003658410566426917, 0.003658412706114495, 0.003658589503010884, 0.0036584922933369404, 0.003658448420091767, 0.0036584295811898505, 0.0036584204129847327, 0.0036584163751134805, 0.003658416463843735, 0.003658414080676613, 0.003658414080676613]	[0.21698093 0.82310949 1.17418694 1.34922614 1.4364965 0.21698093 0.2222624 1.01821702 1.48390121 1.71608091 1.83184004 0.2222624 0.25248615 1.30405176 1.93155036 2.244406 2.40038817 0.25248615]	[6.6, 138.0]	[0.21814779 0.81584634 1.21974198 1.3279142 1.41834969 0.21653776 0.22470532 1.00508817 1.48358248 1.7132347 1.84191654 0.22028118 0.25561837 1.30073001 1.91964479 2.23958664 2.41647469 0.25544377]	[0.001597254, 0.028900062, 0.06262351, 0.041363395, 0.034096022, 0.001875823, 0.001931056, 0.133806646, 0.126221831, 0.293177079, 0.110612379, 0.005887058, 0.001584752, 0.02233973, 0.215544881, 0.079719995, 0.106426454, 0.001540545]
2	0.0	1.0	0.0	0.0	0.05367615944357647	0.02453053666785328	4.512672076824534	0.013363919687680833	0.18433032845019254	0.33606450222621914	0.0	1.0	0.0	0.0	1.4554973800785207	1.6876577477849697	4.436646796775374	1.3647855456560856	0.17500339640913817	2.485282872216391	0.0038140755495192896	0.9996027456565888	0.0003178396291266075	True	<games.models.HBS.HBS_model object at 0x176018490>	[2.4971137558268013, 2.4971137262825542, 2.4971137262825542, 2.4971137262825542, 2.497113648877246, 2.4971137431295287, 2.497113728554804, 2.4971137217858925, 2.4971137551238844, 2.497113406738061, 32.855738615612545, 3.7292311935839524, 1.9231667910700447, 1.9231667934697694, 1.9231664726507567, 1.9231668000270243, 1.9231665821356878, 1.923166763717754, 1.923165675419383, 1.1312336806654553, 1.1312336595947816, 1.131233658758667, 1.1312336923905981, 1.1312336782669976, 1.131233707840504, 1.13123245605806, 0.5336921843129758, 0.53369224217231, 0.533692055730181, 0.5336921691849367, 0.5336921695317859, 0.5336921432120613, 0.5336915023994251, 0.01957234747493395, 0.019572341246667006, 0.0195723671618425, 0.019572348292493744, 0.01957234004445606, 0.019572343249488297, 0.019572245716120748, 0.010773439008490053, 0.01077343573448433, 0.010773470341494359, 0.010773443325940367, 0.010773430386919325, 0.010773434083416059, 0.010773487245390234, 0.01445128749327919, 0.01445128749327919, 0.010462676027017294, 0.01046269149109589, 0.010462660366753616, 0.010462669328608676, 0.010462665437401632, 0.010462700770138049, 0.010462583366037318, 0.005933739649881391, 0.005933742370935687, 0.005933731315837281, 0.005933738394976891, 0.005933739722416878, 0.005933738844701169, 0.0059336863651292815, 0.0038336185966076756, 0.003833618556228062, 0.003833618631996202, 0.003833618614051577, 0.003833618548068124, 0.003833618573869274, 0.0038336166535301703, 0.0038250264043719587, 0.003825026193386968, 0.0038250269128140093, 0.003825026381518717, 0.0038250263318110843, 0.0038250264370244054, 0.003825026504102516, 0.00381910239345601, 0.003819102272589728, 0.0038191011162324196, 0.0038191022151895055, 0.0038191023466526792, 0.0038191027534825632, 0.0038190999509480133, 0.003814454261079508, 0.0038144523314518944, 0.003814449475504201, 0.0038144539239764316, 0.0038144549715435298, 0.0038144550114160938, 0.0038144440917187304, 0.004035689268705873, 0.0038575792986146815, 0.0038217644759952927, 0.0038152852437552745, 0.003814097391278217, 0.0038140975701603415, 0.003814091118354303, 0.0038140925278061723, 0.003814097426604175, 0.0038140971739281135, 0.0038140948342592824, 0.0038140755495192896, 0.0038140757531260104, 0.003814080313786523, 0.0038140755833113273, 0.0038140755445644895, 0.00381407760768448, 0.003814073327557128, 0.0038141022574344247, 0.0038140884253512913, 0.0038140841391418752, 0.0038140836542539156, 0.003814077982860997, 0.003814081723166545, 0.0038140755495192896, 0.0038140755495192896]	[0.21675729 0.82405469 1.17429423 1.34891587 1.43597793 0.21675729 0.22406809 1.02343655 1.48528945 1.7155589 1.83036564 0.22406809 0.25097898 1.30079003 1.92995971 2.24364878 2.40004651 0.25097898]	[6.6, 138.0]	[0.21814779 0.81584634 1.21974198 1.3279142 1.41834969 0.21653776 0.22470532 1.00508817 1.48358248 1.7132347 1.84191654 0.22028118 0.25561837 1.30073001 1.91964479 2.23958664 2.41647469 0.25544377]	[0.001597254, 0.028900062, 0.06262351, 0.041363395, 0.034096022, 0.001875823, 0.001931056, 0.133806646, 0.126221831, 0.293177079, 0.110612379, 0.005887058, 0.001584752, 0.02233973, 0.215544881, 0.079719995, 0.106426454, 0.001540545]
3	0.0	1.0	0.0	0.0	0.07374100850553039	17.489934714520874	0.1007562606386465	0.006188593234024069	0.5523978629703293	1.2190282471757217	0.0	1.0	0.0	0.0	1.6835625252779605	47.447038034964415	0.00010816603897799543	3.1868229802530164	0.1804627251883079	2.0722821283435655	0.0038465439567737037	0.9996078130369603	0.000320545329731142	True	<games.models.HBS.HBS_model object at 0x1760183a0>	[2.3502671978564607, 2.350267195821784, 2.350267195821784, 2.350267195821784, 2.3502670648405255, 2.3502671956772945, 2.35026720313321, 2.3502672122523824, 2.3502672360793206, 2.3502669784753696, 240.06357647529228, 0.19402459317332948, 0.19402462228191247, 0.19402459283374102, 0.19402466938931015, 0.19402458810884682, 0.1940245573974872, 0.19402440644674693, 0.12116068279860319, 0.12116063846287448, 0.12116072407205881, 0.12116075730676745, 0.12116072674906339, 0.12116076101921282, 0.12116097250120654, 0.012680884307269049, 0.012680889948213087, 0.01268088628246007, 0.012680864935177576, 0.012680884766018493, 0.012680884558019351, 0.012680791155130544, 0.0059007036739500765, 0.005900704855823459, 0.005900703680563972, 0.005900702737388934, 0.005900703911522281, 0.005900705459147815, 0.005900642232347444, 0.10704229458654418, 0.0038703340164340794, 0.0038703347805182954, 0.003870331917979519, 0.003870332962285313, 0.0038703348611311378, 0.003870334094278405, 0.003870330197916896, 0.004609835679625825, 0.0038476539624731523, 0.0038476537516880047, 0.003847653425755616, 0.003847653193426561, 0.0038476536223815425, 0.003847654386791507, 0.003847655512833097, 0.003857960149544948, 0.0038480245129517998, 0.0038465439567737037, 0.0038465430942854666, 0.0038465432817099098, 0.0038465438307633813, 0.0038465435149797563, 0.0038465433446375876, 0.003846543353672282, 0.0038477807532586498, 0.0038471278152838904, 0.0038467865923675947, 0.003846660394719756, 0.0038465991680451304, 0.003846569165327629, 0.003846555590515756, 0.003846549226118719, 0.0038465439567737037, 0.0038465439567737037]	[0.22366621 0.82278763 1.17259367 1.3469991 1.43395339 0.22366621 0.22987448 1.01433605 1.47887993 1.71049127 1.82596704 0.22987448 0.25618503 1.29799376 1.93395171 2.25102541 2.40911061 0.25618503]	[6.6, 138.0]	[0.21814779 0.81584634 1.21974198 1.3279142 1.41834969 0.21653776 0.22470532 1.00508817 1.48358248 1.7132347 1.84191654 0.22028118 0.25561837 1.30073001 1.91964479 2.23958664 2.41647469 0.25544377]	[0.001597254, 0.028900062, 0.06262351, 0.041363395, 0.034096022, 0.001875823, 0.001931056, 0.133806646, 0.126221831, 0.293177079, 0.110612379, 0.005887058, 0.001584752, 0.02233973, 0.215544881, 0.079719995, 0.106426454, 0.001540545]
4	0.0	1.0	0.0	0.0	0.06853542107833631	3.378341889897682	0.38558251046253755	0.000674834676452083	0.012820118062560453	0.4742916139600192	0.0	1.0	0.0	0.0	0.8740251105134986	31.879029356592856	0.9460536110522325	0.11135704027457463	0.12742982575683573	2.847074514941856	0.004204990005779855	0.9995630694436565	0.00035041583381498795	True	<games.models.HBS.HBS_model object at 0x17477ee60>	[2.562580824009968, 2.562580901096097, 2.562580901096097, 2.562580901096097, 2.562580770587666, 2.5625807173026884, 2.562580801523598, 2.562580802732076, 2.5625804221242348, 2.562581076549094, 4.924322753591458, 1.0921364984741555, 1.0921366494528584, 1.092136498776839, 1.0921365298472214, 1.092136535692479, 1.0921361792804078, 1.0921359962008257, 2.728514500708673, 0.35546658449979207, 0.3554664883733943, 0.3554665918904741, 0.3554666408571171, 0.35546663692867314, 0.3554666570108564, 0.35546591720735343, 0.05527408030354199, 0.05527408086711454, 0.05527406838492455, 0.05527404436065162, 0.05527408287215814, 0.055274051841535284, 0.05527398976613491, 0.004611554465003871, 0.0046115528174418795, 0.004611552442860364, 0.0046115502112454125, 0.004611554762932331, 0.004611552814160681, 0.00461156917540838, 0.03987280388522344, 0.004226135140718827, 0.004226136036971427, 0.004226135009971112, 0.004226135064617604, 0.004226134283674218, 0.004226134989854166, 0.004226135774877364, 0.004221344705918395, 0.004221345068317131, 0.004221345002679886, 0.004221345265632668, 0.00422134471357548, 0.004221344828415581, 0.004221345740974795, 0.00423166161375497, 0.004210775156831809, 0.0042107748000118315, 0.004210775239195186, 0.004210775018731815, 0.00421077512796187, 0.004210775108719731, 0.004210774605892987, 0.004205011962659514, 0.004205011674995111, 0.004205011735065157, 0.004205011699152869, 0.0042050119896062405, 0.004205012028016062, 0.004205012321595501, 0.0042157499427448305, 0.004207913444938328, 0.004205476792846297, 0.004205080038316896, 0.004205014182617899, 0.004205005645171754, 0.004205006011896911, 0.004205006316802411, 0.004205005834885382, 0.004205006420332284, 0.004205006317089361, 0.00420500602906044, 0.004205000478610112, 0.0042050001489803085, 0.004204999852642854, 0.004204999924456354, 0.004205000521307962, 0.004205000247988275, 0.004204999557306266, 0.004204994361441074, 0.004204994706191543, 0.004204994412311278, 0.004204994565361416, 0.004204994406547805, 0.00420499417987377, 0.004204993764545303, 0.004204990005779855, 0.004204990005779855, 0.004204990005779855]	[0.21733256 0.82695944 1.17432678 1.34751652 1.4338647 0.21733256 0.22715726 1.03088389 1.48631801 1.71338733 1.82659857 0.22715726 0.24897483 1.2981917 1.93047927 2.24572391 2.40289721 0.24897483]	[6.6, 138.0]	[0.21814779 0.81584634 1.21974198 1.3279142 1.41834969 0.21653776 0.22470532 1.00508817 1.48358248 1.7132347 1.84191654 0.22028118 0.25561837 1.30073001 1.91964479 2.23958664 2.41647469 0.25544377]	[0.001597254, 0.028900062, 0.06262351, 0.041363395, 0.034096022, 0.001875823, 0.001931056, 0.133806646, 0.126221831, 0.293177079, 0.110612379, 0.005887058, 0.001584752, 0.02233973, 0.215544881, 0.079719995, 0.106426454, 0.001540545]
5	0.0	1.0	0.0	0.0	0.7272120214093795	308.4265968776577	0.002006478718910481	0.00026879634454521286	0.5766811110684471	0.03611738009029602	0.0	1.0	0.0	0.0	0.8837685518814578	283.54580604394	0.11227273563847816	0.04687817638778978	0.12786553153790764	2.873077109470831	0.0042276174401172555	0.9995614752076153	0.0003523014533431046	True	<games.models.HBS.HBS_model object at 0x17603c580>	[2.7281293264531805, 2.7281293909211093, 2.7281293909211093, 2.7281293909211093, 2.72812947827686, 2.728129410291609, 2.7281294851898314, 2.728129460952434, 2.7281293257079993, 2.728129199122513, 4678.837397695938, 93.95238652511001, 67.52013926879593, 2.5202504096642726, 2.5202503771802522, 2.520250412365522, 2.52025040865271, 2.520250409209679, 2.520250414933961, 2.5202500361760616, 2.287240747714164, 2.2872406792012767, 2.28724074417393, 2.2872407459928583, 2.2872407508734134, 2.28724079394681, 2.2872402256702338, 1.7997061591588013, 1.7997060580561457, 1.7997061603199853, 1.7997061619104662, 1.7997061602956588, 1.7997061971071349, 1.799705402855518, 0.8504261900425791, 0.8504262324151178, 0.8504262774375109, 0.85042635631322, 0.8504263260729957, 0.8504263544378072, 0.8504253553146276, 0.319103474241082, 0.31910352923352053, 0.31910351977944357, 0.3191034360973087, 0.31910350444196633, 0.3191035458449791, 0.31910290159656335, 0.3515632970440083, 0.13892271952528804, 0.13892271243243834, 0.13892271943468754, 0.13892263785825495, 0.1389227228945964, 0.1389227308487438, 0.13892227284820488, 0.03237315864627665, 0.03237314087924973, 0.0323731604061436, 0.03237315414690678, 0.032373159802864745, 0.03237315678620397, 0.03237301079930285, 0.008391432226511853, 0.0083914355407233, 0.008391431585055398, 0.008391431737519883, 0.008391431785190124, 0.008391426974962379, 0.008391382860624862, 0.006284524081290855, 0.006284519122480463, 0.0062845239616734164, 0.006284545381148911, 0.006284524248902596, 0.00628452546618902, 0.006284568279584784, 0.009388228632864072, 0.004538007150140083, 0.0045380067391123085, 0.004538007094984476, 0.004538016170638731, 0.004538006900689177, 0.004538005196592664, 0.004537996608217132, 0.0044423932546783975, 0.004442390621074688, 0.0044423934826612515, 0.00444240158781941, 0.004442392891014065, 0.0044423919635748895, 0.004442401997454457, 0.004777426437802834, 0.004777426437802834, 0.004271339095294973, 0.004271338315281147, 0.0042713393433281704, 0.0042713395995209015, 0.004271339030007346, 0.004271340884032523, 0.004271344786942309, 0.004263376332880338, 0.004263377399949916, 0.004263378193252005, 0.004263374691995876, 0.00426337787858198, 0.0042633766825043076, 0.0042633821903991865, 0.0043126666894198135, 0.004251679385850301, 0.004251679401665107, 0.004251679364935201, 0.0042516780909355985, 0.004251679423666383, 0.004251679532515566, 0.004251684765333755, 0.004227674777982604, 0.004227673898802645, 0.004227674445846481, 0.004227674862259651, 0.004227674446847716, 0.004227674987592206, 0.004227674861779623, 0.004262850565507766, 0.004232886505422555, 0.004228635607257864, 0.004227895345151158, 0.004227733055631567, 0.004227687871754328, 0.004227678346859268, 0.004227673024579609, 0.004227672472312136, 0.004227672986782682, 0.004227673568259362, 0.004227673002676436, 0.004227672887359402, 0.004227675208875376, 0.004227629239179661, 0.004227631015327759, 0.004227628939579711, 0.004227630129659683, 0.004227630486898328, 0.004227630096111204, 0.00422763217594565, 0.004227624672993671, 0.004227623384211152, 0.004227624063902271, 0.004227623933022199, 0.004227624810462287, 0.004227624327824892, 0.004227626190336864, 0.0042276174401172555, 0.0042276174401172555, 0.0042276174401172555]	[0.21726721 0.82721054 1.17435671 1.34743617 1.43372937 0.21726721 0.22703962 1.03164267 1.48691023 1.71389646 1.82706626 0.22703962 0.24941945 1.29972485 1.93146897 2.24644245 2.40348055 0.24941945]	[6.6, 138.0]	[0.21814779 0.81584634 1.21974198 1.3279142 1.41834969 0.21653776 0.22470532 1.00508817 1.48358248 1.7132347 1.84191654 0.22028118 0.25561837 1.30073001 1.91964479 2.23958664 2.41647469 0.25544377]	[0.001597254, 0.028900062, 0.06262351, 0.041363395, 0.034096022, 0.001875823, 0.001931056, 0.133806646, 0.126221831, 0.293177079, 0.110612379, 0.005887058, 0.001584752, 0.02233973, 0.215544881, 0.079719995, 0.106426454, 0.001540545]
6	0.0	1.0	0.0	0.0	0.01225332595612092	131.01059167683542	0.00026844825360472556	3.3705275331631826e-05	0.11206505504699694	0.6014963681179818	0.0	1.0	0.0	0.0	0.9691149851867912	137.32577964021127	0.22482376930740092	2.7567203169204512e-05	0.13629183512562495	2.8747698402099333	0.0042283484058689026	0.9995595245562806	0.0003523623671557419	True	<games.models.HBS.HBS_model object at 0x17601b220>	[2.390557010598332, 2.3905575186874986, 2.3905575186874986, 2.3905575186874986, 2.390556691905307, 2.3905569139148235, 2.3905571137929824, 2.390556807601778, 2.390556781246559, 2.390557029354205, 3.1274815691244053, 2.70465731670995, 2.550957979866585, 2.4054255399833697, 2.369583437261591, 2.369583314154808, 2.3695834539615643, 2.3695834892866428, 2.369583494730333, 2.3695835118543136, 2.369583353628013, 2.342632129962864, 2.342631988846407, 2.3426321287891594, 2.342632137398268, 2.3426321256913654, 2.3426321396710375, 2.342632016687287, 2.3047076318891144, 2.304707492308586, 2.3047076468763232, 2.3047076602294334, 2.3047076477021196, 2.3047076674594016, 2.30470755015334, 2.2260178126814325, 2.226017627512126, 2.226017817313857, 2.226017813402724, 2.2260177969532844, 2.2260178280368508, 2.2260176916976366, 2.0186505270470056, 2.0186503230350215, 2.018650527009825, 2.018650527066075, 2.0186505268966046, 2.0186505455312203, 2.0186502964508306, 1.580351890082528, 1.5803517196510144, 1.5803518871330247, 1.5803518822633567, 1.580351885408373, 1.5803518789902304, 1.5803514886214014, 1.047637647106548, 1.0476375313728186, 1.0476376543839416, 1.0476376771640203, 1.0476374753841524, 1.047637666725092, 1.0476366443671727, 0.0491396139941893, 0.04913962679662215, 0.04913960550065946, 0.04913960940012206, 0.04913960526320863, 0.04913958436860387, 0.04913940955276424, 0.0055016144269433385, 0.0055016072282210665, 0.005501613396679804, 0.00550161068698114, 0.005501612536607285, 0.00550161236691848, 0.005501648759398632, 0.01681725308523871, 0.006851391019698889, 0.005066942441411503, 0.005066936616815479, 0.005066939375812531, 0.005066942848424999, 0.005066940170220921, 0.005066944219232209, 0.005066967722232523, 0.004285939114849164, 0.004285939292056123, 0.0042859391817561925, 0.004285940478503159, 0.00428594070507859, 0.0042859395551009035, 0.0042859445798646666, 0.004251346518866675, 0.0042513472653839075, 0.004251345428268055, 0.00425134545984264, 0.004251346383501198, 0.004251343829099377, 0.004251351721259173, 0.004299984503172147, 0.00424902987511183, 0.004249029552619262, 0.004249029853219179, 0.004249031127503911, 0.004249029872063794, 0.004249030501026618, 0.004249035303587835, 0.004228497816165186, 0.004228496021849389, 0.004228496010563933, 0.004228495188562034, 0.004228496453229929, 0.004228495516005997, 0.004228497345209383, 0.004239311987244914, 0.004230387365832025, 0.0042283484058689026, 0.004228343784611491, 0.004228346893467126, 0.004228344456797147, 0.004228346419515594, 0.004228345890749389, 0.004228346758714404, 0.004229128515596106, 0.004228654435988963, 0.0042284756351114216, 0.004228407640894822, 0.004228376056503273, 0.004228360954172061, 0.004228353954505552, 0.0042283484058689026, 0.0042283484058689026]	[0.21559698 0.82710565 1.17474406 1.34806888 1.43448442 0.21559698 0.22480354 1.03066496 1.48600669 1.71302984 1.82621805 0.22480354 0.24861073 1.30143395 1.93146806 2.24558849 2.40220125 0.24861073]	[6.6, 138.0]	[0.21814779 0.81584634 1.21974198 1.3279142 1.41834969 0.21653776 0.22470532 1.00508817 1.48358248 1.7132347 1.84191654 0.22028118 0.25561837 1.30073001 1.91964479 2.23958664 2.41647469 0.25544377]	[0.001597254, 0.028900062, 0.06262351, 0.041363395, 0.034096022, 0.001875823, 0.001931056, 0.133806646, 0.126221831, 0.293177079, 0.110612379, 0.005887058, 0.001584752, 0.02233973, 0.215544881, 0.079719995, 0.106426454, 0.001540545]
7	0.0	1.0	0.0	0.0	0.10254608774490988	0.131988808830187	3.195206419723023	0.0011846936725774743	0.466079195465879	1.0178851763686827	0.0	1.0	0.0	0.0	1.06884286708006	35.83461449591954	0.7942708792428165	0.005466998898229419	0.14468007083485004	2.8695037699097297	0.004230330183685786	0.9995594265745001	0.00035252751530714883	True	<games.models.HBS.HBS_model object at 0x17601b1c0>	[2.2902490016132093, 2.290248970959257, 2.290248970959257, 2.290248970959257, 2.2902490361623813, 2.290249009636812, 2.2902490617436517, 2.290248987216544, 2.2902490319101885, 2.2902487202708897, 7.7250694507348285, 2.0604939451287545, 2.0604936638367546, 2.06049394740968, 2.0604939436203176, 2.060493945083624, 2.060493987946739, 2.060493499204663, 1.1420311821468632, 1.142030780462032, 1.1420312436964726, 1.142031032154807, 1.1420312445150511, 1.1420314776505958, 1.1420317017515405, 0.03239834746553318, 0.03239834969962602, 0.032398344041042214, 0.03239836298810697, 0.03239834612137232, 0.03239833224533045, 0.032398201716915674, 0.007051732576242011, 0.007051726023563176, 0.007051726415966322, 0.00705174391577436, 0.0070517330787964105, 0.007051734236976163, 0.007051779364459123, 0.004802797920624907, 0.00480279683879879, 0.00480279973643051, 0.004802796445144323, 0.004802798363928007, 0.004802802409172446, 0.00480282053993939, 0.006089857499075339, 0.004823785525916282, 0.004437892494373584, 0.004437892242837974, 0.004437891605652739, 0.0044378960667668995, 0.004437892264593241, 0.004437892502825073, 0.004437906310145085, 0.004257115115222116, 0.004257114601472442, 0.0042571146237072605, 0.004257114471994412, 0.004257114746870805, 0.004257113638165425, 0.004257120602030086, 0.0042402625925504955, 0.004240262437189709, 0.004240262617551993, 0.0042402625187213825, 0.004240262594955606, 0.004240263009789467, 0.004240262775950873, 0.004230330183685786, 0.0042303309372760485, 0.004230331104151786, 0.004230330523483847, 0.004230331563217924, 0.004230330483422322, 0.004230329960855183, 0.004234386506964311, 0.0042315159548079965, 0.004230671181879499, 0.004230431456845529, 0.004230356947483563, 0.004230335574567102, 0.004230331529777384, 0.0042303302838498594, 0.004230330519775397, 0.0042303350055378705, 0.00423033290986132, 0.0042303310338013345, 0.004230330183685786, 0.004230330183685786]	[0.21525514 0.82705801 1.17482187 1.34820916 1.43465582 0.21525514 0.22405977 1.03054755 1.48616897 1.7133315 1.82658921 0.22405977 0.24963476 1.30375984 1.93170191 2.24477887 2.40087143 0.24963476]	[6.6, 138.0]	[0.21814779 0.81584634 1.21974198 1.3279142 1.41834969 0.21653776 0.22470532 1.00508817 1.48358248 1.7132347 1.84191654 0.22028118 0.25561837 1.30073001 1.91964479 2.23958664 2.41647469 0.25544377]	[0.001597254, 0.028900062, 0.06262351, 0.041363395, 0.034096022, 0.001875823, 0.001931056, 0.133806646, 0.126221831, 0.293177079, 0.110612379, 0.005887058, 0.001584752, 0.02233973, 0.215544881, 0.079719995, 0.106426454, 0.001540545]
8	0.0	1.0	0.0	0.0	3.666624736387721	29.9172616648644	7.381951847644304	1.0620370682828928e-05	1.407489004877329	3.854573261814231	0.0	1.0	0.0	0.0	4.231696995614192	0.6064007922240404	0.30339856425357525	1.9021055875204576	0.4081139502358006	2.4875070884830595	0.004252840434336782	0.9995576273776507	0.0003544033695280652	True	<games.models.HBS.HBS_model object at 0x17601a350>	[1.7343649581994514, 1.7343649641446228, 1.7343649641446228, 1.7343649641446228, 1.7343650713336418, 1.7343651013116619, 1.7343651080042406, 1.7343649664870855, 1.7343649252639015, 1.7343672911570283, 1.714441487058175, 1.7144413992308074, 1.7144415141684122, 1.714441492853099, 1.7144413694629372, 1.71444132862635, 1.7144410448480327, 0.504779138859975, 0.5047791737532301, 0.504779154450718, 0.5047791775139385, 0.5047791378025187, 0.5047791135445472, 0.5047788794173319, 0.46727330617939905, 0.4672733053893355, 0.46727331152393176, 0.46727330980635934, 0.4672732979328794, 0.46727330668349126, 0.46727269556494355, 0.17259870821265869, 0.17259873029102588, 0.17259869982387033, 0.1725987152312906, 0.17259872153207048, 0.17259870515704137, 0.17259843194006713, 0.17604159801948413, 0.09732122827767653, 0.09732122897279796, 0.0973212541403775, 0.0973212418472275, 0.09732123205344578, 0.0973212408615788, 0.09732117262065994, 0.007132724735455949, 0.007132721294243038, 0.007132724776766376, 0.0071327247068568795, 0.007132724772000525, 0.007132729565607447, 0.007132735512240556, 0.22709819100989842, 0.004507774581627974, 0.004507774887293982, 0.004507773021967152, 0.0045077742782681654, 0.0045077747826586505, 0.004507775507897616, 0.004507768420349841, 0.0055528476690842755, 0.005712815135189046, 0.004577690948031413, 0.004430286632424005, 0.004430287429306523, 0.004430286803466896, 0.004430286706736487, 0.004430286641933641, 0.0044302862387945105, 0.004430283638593824, 0.004340713614724029, 0.004340714120131338, 0.004340713831807398, 0.004340713682036421, 0.004340713698258378, 0.004340713746734615, 0.004340713563857726, 0.0042688723318896615, 0.004268872422548711, 0.004268875169979648, 0.004268875023345706, 0.0042688723795357795, 0.00426887340131156, 0.004268878152393461, 0.004346994104435899, 0.004278328843787427, 0.0042687818674199286, 0.004268781959725556, 0.004268781789627107, 0.004268781831699523, 0.004268781771869443, 0.00426878146266599, 0.004268785240808832, 0.004252840434336782, 0.004252838329291167, 0.00425284200244377, 0.004252842022632802, 0.004252842205332869, 0.004252839833697311, 0.004252844760504616, 0.004254972052678498, 0.004253652670450652, 0.004253224325244382, 0.004253019246206298, 0.004252928024365139, 0.004252879877752326, 0.004252853226853347, 0.004252849510658078, 0.00425284788504495, 0.0042528447241621395, 0.004252840434336782, 0.004252840434336782]	[0.21381536 0.82390761 1.17497885 1.35001475 1.43728344 0.21381536 0.21722635 1.01840414 1.48416811 1.71638716 1.83216593 0.21722635 0.25648486 1.31774486 1.93457315 2.2421086 2.39543847 0.25648486]	[6.6, 138.0]	[0.21814779 0.81584634 1.21974198 1.3279142 1.41834969 0.21653776 0.22470532 1.00508817 1.48358248 1.7132347 1.84191654 0.22028118 0.25561837 1.30073001 1.91964479 2.23958664 2.41647469 0.25544377]	[0.001597254, 0.028900062, 0.06262351, 0.041363395, 0.034096022, 0.001875823, 0.001931056, 0.133806646, 0.126221831, 0.293177079, 0.110612379, 0.005887058, 0.001584752, 0.02233973, 0.215544881, 0.079719995, 0.106426454, 0.001540545]
9	0.0	1.0	0.0	0.0	0.17393692003919614	9.90906095473474	0.392653175610787	2.053962175522771e-05	0.009167351870082514	0.7382746886461258	0.0	1.0	0.0	0.0	0.7049685500344955	121.42023583935475	0.18125689547510573	0.6149230391294948	0.11436532877333264	2.7231946531667903	0.004313698918328916	0.9995534860021905	0.00035947490986074304	True	<games.models.HBS.HBS_model object at 0x17603c6d0>	[2.7228510616007906, 2.7228510639403343, 2.7228510639403343, 2.7228510639403343, 2.7228510110915276, 2.722851061375795, 2.7228510454243633, 2.72285106348273, 2.722850008957947, 2.7228510639625303, 2.4461332908790516, 2.44613353714982, 2.4461333690260476, 2.446133386744246, 2.4461333713173565, 2.446132774946954, 2.446133171450429, 0.5998373720741464, 0.5998374466207292, 0.5998373868666848, 0.5998373683193405, 0.5998374035838498, 0.5998372879135746, 0.5998372535591854, 0.6120871392895079, 0.6120871392895079, 0.44514882732710603, 0.4451487161245132, 0.4451487110986839, 0.44514872050386006, 0.44514869011326086, 0.44514875515620145, 0.4451489619114387, 0.41039723748550977, 0.4103972497997726, 0.4103972365492755, 0.41039723460441285, 0.41039726627046424, 0.4103972614429429, 0.41039746022420365, 0.38182968207730117, 0.3818297026131186, 0.38182972527952197, 0.3818297067761143, 0.3818296933231302, 0.38182970500039015, 0.38182983827137423, 0.35393412367595056, 0.3539341328950288, 0.3539341234225008, 0.353934102812308, 0.3539341043535671, 0.35393411922792284, 0.35393407810490773, 0.29960824345523507, 0.2996083336028944, 0.2996082333006461, 0.29960824312365514, 0.29960824749292525, 0.2996083047845639, 0.29960837660344264, 0.30412430368208215, 0.2787352678594875, 0.278735203823984, 0.27873525874487887, 0.27873519755850784, 0.2787352653727351, 0.2787352608943975, 0.2787351326002624, 0.25856893898112543, 0.2585689184989024, 0.2585689579054976, 0.25856888584030635, 0.25856895303180427, 0.25856893782765966, 0.2585688230580942, 0.23694655228276587, 0.23694655635496523, 0.23694655245223156, 0.2369465308476488, 0.2369465604249283, 0.2369465488939405, 0.23694642899744714, 0.21503839180469955, 0.2150384030123457, 0.21503840005391037, 0.21503831804916035, 0.21503837246203453, 0.21503839363418298, 0.21503836183493663, 0.1719009786699535, 0.17190101296757215, 0.17190098674088916, 0.17190094384698867, 0.17190102767902157, 0.17190099288810987, 0.1719008924516038, 0.13567388812796705, 0.13567390588590306, 0.13567389141114075, 0.13567387988559595, 0.1356738627447125, 0.13567392017709512, 0.1356738162194694, 0.09286158581916173, 0.0928616149058429, 0.09286158454210254, 0.09286154763292964, 0.09286158866842761, 0.09286158856251016, 0.09286155503716433, 0.021125904756888213, 0.021125913428864194, 0.021125901254682954, 0.02112592810958444, 0.02112591183864461, 0.021125902815323838, 0.021125998009716773, 0.033717106858394796, 0.0071811520901679995, 0.007181148027224399, 0.007181151836408057, 0.007181148958462188, 0.0071811515105078905, 0.0071811562982588666, 0.007181142579208032, 0.006627546619605982, 0.006627551175774998, 0.006627539105514143, 0.006627523004719335, 0.006627511162789273, 0.006627545561149921, 0.006627558284790109, 0.005528831343486571, 0.005528837488490707, 0.005528839692969502, 0.005528836909746226, 0.005528834605477534, 0.005528833287490159, 0.00552888042360804, 0.0061822085698075, 0.008012652406616513, 0.0057254094974128165, 0.004901068865910742, 0.004901069962688355, 0.004901069271392855, 0.004901071915068665, 0.004901063157355425, 0.004901069936472251, 0.004901097974981449, 0.004426499915746837, 0.0044264997530189375, 0.00442650016474927, 0.004426497122179854, 0.004426497793289327, 0.004426500262479646, 0.004426504270345394, 0.004449511684311935, 0.004418404676652431, 0.004418404430612238, 0.004418404602939237, 0.0044184059847759945, 0.004418404052671506, 0.004418404621467232, 0.004418410583780913, 0.004388251288408955, 0.004388250617275282, 0.004388251606852697, 0.004388250025444085, 0.00438824933677095, 0.004388251841475242, 0.00438824964452209, 0.004375479242112472, 0.004375479526476396, 0.004375479529217103, 0.004375479806936435, 0.004375479258413579, 0.004375479027912875, 0.004375482239132017, 0.0043815428485523555, 0.0043746489826534335, 0.004374648934416985, 0.0043746490077700454, 0.004374648532204717, 0.004374648239206631, 0.004374648920881202, 0.00437464845505399, 0.004370598200170451, 0.004370597897920674, 0.004370598108287477, 0.004370598232744133, 0.004370597957804755, 0.004370597926950702, 0.0043705977998697715, 0.004365112455163069, 0.004365112404262028, 0.0043651125127643214, 0.004365112442972915, 0.004365112349165459, 0.004365112250609742, 0.004365112770054239, 0.0043601768832868945, 0.004360176618732555, 0.004360176913794205, 0.004360176853645724, 0.004360176842240756, 0.004360176814006391, 0.004360177130527448, 0.004348506931109046, 0.004348505081470304, 0.004348507278886368, 0.004348505064808539, 0.0043485043914944675, 0.0043485065668163935, 0.004348506757354974, 0.004342426902848807, 0.004342426522011782, 0.004342426729082163, 0.0043424280981020314, 0.0043424298991835315, 0.004342426169962047, 0.004342425998725449, 0.004324588285471533, 0.0043245882706815005, 0.004324588456206431, 0.004324587946205431, 0.004324587612265929, 0.004324587846301543, 0.004324588554569625, 0.004313698918328916, 0.00431369906928033, 0.004313698749605411, 0.0043136991501357795, 0.0043136998680032915, 0.004313699866710567, 0.004313699102673817, 0.004328032077811407, 0.004318188067170414, 0.004315295630449911, 0.004314150716453499, 0.004313841602230642, 0.004313737952055014, 0.004313712129729288, 0.004313704347958853, 0.004313701623276966, 0.004313698918328916, 0.004313698918328916]	[0.22037119 0.82554584 1.17352909 1.34702621 1.43352767 0.22037119 0.23145394 1.02924305 1.4863792 1.71429754 1.82793208 0.23145394 0.2479572 1.28822032 1.92875298 2.24811393 2.40733952 0.2479572 ]	[6.6, 138.0]	[0.21814779 0.81584634 1.21974198 1.3279142 1.41834969 0.21653776 0.22470532 1.00508817 1.48358248 1.7132347 1.84191654 0.22028118 0.25561837 1.30073001 1.91964479 2.23958664 2.41647469 0.25544377]	[0.001597254, 0.028900062, 0.06262351, 0.041363395, 0.034096022, 0.001875823, 0.001931056, 0.133806646, 0.126221831, 0.293177079, 0.110612379, 0.005887058, 0.001584752, 0.02233973, 0.215544881, 0.079719995, 0.106426454, 0.001540545]
10	0.0	1.0	0.0	0.0	0.09976573779425305	808.0329963509098	0.002848437900884385	0.06867342563059681	0.6582957194339703	2.217111406443262	0.0	1.0	0.0	0.0	1.5065181105706285	874.5885609282093	0.02322010266935729	0.0695478746154103	0.1835171520397751	2.856056261335049	0.004344390846197307	0.9995474954260936	0.0003620325705164423	True	<games.models.HBS.HBS_model object at 0x176019cf0>	[2.095941188568301, 2.0959412245493283, 2.0959412245493283, 2.0959412245493283, 2.095940950309693, 2.0959412122983183, 2.0959412466824103, 2.0959412537240216, 2.095941239750483, 2.095941033256215, 966.2120249490272, 0.14352515335906213, 0.14352505484200714, 0.1435251445886718, 0.14352520170277325, 0.14352514425753293, 0.1435251612748284, 0.14352480534632403, 0.38553472486768364, 0.04481604988571944, 0.04481604068629848, 0.04481604957759329, 0.04481599653632636, 0.04481604942646249, 0.04481605365415091, 0.04481609622820025, 0.138165798702265, 0.024325129070680816, 0.024325119533448947, 0.024325128639603573, 0.024325113642354436, 0.024325129351430642, 0.02432513519076972, 0.024325112912460062, 0.019341699072045537, 0.019341710608346156, 0.019341699411305167, 0.019341679627446734, 0.0193416898132768, 0.0193416788502101, 0.019341602282393434, 0.010881273436548511, 0.010881266657845189, 0.010881274365467417, 0.010881228328268818, 0.010881274410682032, 0.010881273435441886, 0.010881351625208794, 0.004442159203063804, 0.004442158505173107, 0.004442159079916575, 0.004442152951603204, 0.004442159121991167, 0.004442158781405287, 0.004442167369443807, 0.0046100229011530785, 0.004377550121671676, 0.004377551779533108, 0.004377548589721737, 0.004377550425710409, 0.004377550185431322, 0.004377550859254567, 0.004377553398420799, 0.004542796514625709, 0.0044549910310740645, 0.004391024539106145, 0.004357028260349784, 0.004357027697751137, 0.004357028167455044, 0.004357030514219925, 0.004357027338184597, 0.004357028021203257, 0.004357028309105025, 0.004351730817518047, 0.004351728930260379, 0.004351728763397333, 0.0043517317703156205, 0.004351731480465859, 0.004351731230062225, 0.004351731026613669, 0.004350533074712597, 0.004350533344030706, 0.004350533167352246, 0.004350535195138582, 0.004350533219728611, 0.004350533569040489, 0.0043505337493527215, 0.004346389597891086, 0.004346389576777921, 0.0043463895989986606, 0.004346389418224305, 0.004346389583782994, 0.004346389776305097, 0.004346390053475494, 0.004345318119607177, 0.004345318227785284, 0.004345318124341293, 0.004345318854277733, 0.004345318114747657, 0.004345318208820405, 0.004345318083630082, 0.0043444269625809145, 0.004344425883142838, 0.004344423273093948, 0.004344426713893384, 0.004344425203205466, 0.004344425729915089, 0.004344424951246848, 0.004344390846197307, 0.004344389566168521, 0.004344390941542853, 0.0043443865337882874, 0.004344390950469999, 0.004344388868308256, 0.00434439116313742, 0.004347365690824198, 0.004345415754837573, 0.004344807602477694, 0.004344570148587576, 0.004344468654370419, 0.0043444300502950344, 0.004344408392605511, 0.004344398205080725, 0.004344390846197307, 0.004344390846197307]	[0.21337551 0.8265632 1.17523603 1.34907635 1.43574891 0.21337551 0.22070611 1.02878813 1.48562016 1.71338609 1.82694464 0.22070611 0.25178332 1.31066458 1.93306235 2.24337469 2.39808889 0.25178332]	[6.6, 138.0]	[0.21814779 0.81584634 1.21974198 1.3279142 1.41834969 0.21653776 0.22470532 1.00508817 1.48358248 1.7132347 1.84191654 0.22028118 0.25561837 1.30073001 1.91964479 2.23958664 2.41647469 0.25544377]	[0.001597254, 0.028900062, 0.06262351, 0.041363395, 0.034096022, 0.001875823, 0.001931056, 0.133806646, 0.126221831, 0.293177079, 0.110612379, 0.005887058, 0.001584752, 0.02233973, 0.215544881, 0.079719995, 0.106426454, 0.001540545]
11	0.0	1.0	0.0	0.0	0.1799735462390243	2.418973245522462	2.7168704164043467	2.960496189526703e-05	0.022227318181530304	0.5655501520838975	0.0	1.0	0.0	0.0	2.286096938812844	0.9663354418541352	9.286906355775919	0.6484968506566344	0.25096092496272404	2.7331500072321906	0.00436233376881479	0.9995461521732516	0.0003635278140678991	True	<games.models.HBS.HBS_model object at 0x176018640>	[2.199203652389064, 2.1992036767489167, 2.1992036767489167, 2.1992036767489167, 2.199203568047224, 2.1992037648138454, 2.1992036801364088, 2.199203652639176, 2.1992034290044384, 2.1992029079096604, 1.1257214312854482, 1.1257214895827097, 1.1257212044951914, 1.125721216639765, 1.1257213571819573, 1.125721115861601, 1.1257213227537628, 2.3748624137333976, 2.3748624137333976, 2.3748624137333976, 0.5378816167808481, 0.5378816787771044, 0.5378814404006002, 0.5378815453423715, 0.5378816256065555, 0.5378815218074074, 0.5378814558840215, 3.2217438209207243, 0.41029975144347053, 0.4102998150337796, 0.41029954237353045, 0.4102995910216532, 0.4102997133808551, 0.41029966248478716, 0.41029958251305104, 0.20902508317482624, 0.20902510401501442, 0.2090248487857329, 0.20902494143766437, 0.2090250923735824, 0.20902499514414652, 0.2090249075428694, 0.02041565372901602, 0.020415663268860802, 0.02041576083159901, 0.020415696304387738, 0.02041564967954777, 0.02041563463967908, 0.02041568071135778, 0.13376719936844234, 0.009624174174170915, 0.00962417789997651, 0.009624187531507702, 0.009624179137796729, 0.009624173493074416, 0.009624168689535981, 0.009624189020085317, 0.005061288769911005, 0.005061290712967228, 0.005061286463949808, 0.005061288156510212, 0.005061288426288724, 0.005061286729665011, 0.005061280913536874, 0.018898315283651494, 0.004795464043355143, 0.004795463827320994, 0.0047954652424977455, 0.004795464594676921, 0.0047954637990948725, 0.004795464294790581, 0.004795465636984763, 0.004777804048611768, 0.00477780377638626, 0.004777793910930299, 0.00477780000087018, 0.004777805007135647, 0.004777805204742911, 0.004777805285222442, 0.004665866205976602, 0.00466586629831307, 0.0046658644078305216, 0.004665865490271798, 0.00466586623782926, 0.004665866578320221, 0.0046658665303499864, 0.004579876984519212, 0.004579876889371989, 0.004579875021445637, 0.004579875008747413, 0.0045798775154881665, 0.0045798775904578315, 0.004579877577803262, 0.004536540520890262, 0.004536540891807275, 0.004536541971024088, 0.004536541243214375, 0.004536539886265753, 0.004536540196331207, 0.0045365398726811565, 0.004473259240151782, 0.004473259270666241, 0.004473257835559111, 0.004473258601924038, 0.004473259257365081, 0.004473259467995484, 0.004473259098555553, 0.004368996092540852, 0.004368996287066561, 0.004368994364096332, 0.00436899440333573, 0.004368997572729606, 0.004368996588161574, 0.004368996073187214, 0.004791901499414321, 0.004556611056155394, 0.0044001759289841935, 0.004368286794916853, 0.0043682868822103515, 0.0043682865807420455, 0.004368285714756276, 0.0043682806069687725, 0.004368291307838426, 0.004368288025813236, 0.0043624938074936625, 0.004362494143513298, 0.004362494233044326, 0.004362495207528806, 0.004362494001225914, 0.0043624932347556735, 0.004362495301223883, 0.00436269718347455, 0.004362515699691086, 0.004362471580194643, 0.00436247152389866, 0.004362474226318705, 0.00436247148836852, 0.004362471442093252, 0.00436247168036947, 0.0043624723025746295, 0.004362413656544229, 0.004362413883654006, 0.00436241149408256, 0.004362411459639623, 0.004362413530621798, 0.004362414007161398, 0.004362413248737441, 0.004362359855013944, 0.004362359802450735, 0.004362356605500283, 0.004362361505320344, 0.004362359539509136, 0.004362359879194597, 0.00436236047486086, 0.00436233376881479, 0.00436233381885773, 0.004362334926255889, 0.004362333848747586, 0.004362334261604026, 0.0043623339117541925, 0.004362334156594777, 0.004362347309244359, 0.00436233376881479, 0.00436233376881479]	[0.21244238 0.82513323 1.17537307 1.34999465 1.43705668 0.21244238 0.2180476 1.02463678 1.4850087 1.71453951 1.82897797 0.2180476 0.25358607 1.31476479 1.93384298 2.24250018 2.39638921 0.25358607]	[6.6, 138.0]	[0.21814779 0.81584634 1.21974198 1.3279142 1.41834969 0.21653776 0.22470532 1.00508817 1.48358248 1.7132347 1.84191654 0.22028118 0.25561837 1.30073001 1.91964479 2.23958664 2.41647469 0.25544377]	[0.001597254, 0.028900062, 0.06262351, 0.041363395, 0.034096022, 0.001875823, 0.001931056, 0.133806646, 0.126221831, 0.293177079, 0.110612379, 0.005887058, 0.001584752, 0.02233973, 0.215544881, 0.079719995, 0.106426454, 0.001540545]
12	0.0	1.0	0.0	0.0	6.242344671106866	0.031919983111066134	0.01531142494713401	0.05424006226198159	0.5854271127893587	0.5879522080885936	0.0	1.0	0.0	0.0	4.52793968156359	1.0333564248527407	0.5508178731621401	1.47793720101067	0.4415694642574939	2.560023361916838	0.004444820735211733	0.9995384573715953	0.00037040172793431116	True	<games.models.HBS.HBS_model object at 0x17601b4f0>	[1.5312626049849738, 1.5312625948731167, 1.5312625948731167, 1.5312625948731167, 1.531262603866621, 1.5312626040129391, 1.5312626177474045, 1.531262598472827, 1.5312626156095572, 1.5312614921969796, 4.421699634763981, 0.9809244592194372, 0.9809244507215785, 0.9809243705698628, 0.9809244546309135, 0.9809244667076615, 0.9809244420063042, 0.9809236404451436, 0.4132548031331022, 0.4132548213976749, 0.413254785795977, 0.41325471912710116, 0.4132548022499218, 0.41325478996637066, 0.4132542551853289, 0.15801143675902926, 0.15801146496910684, 0.15801153294295198, 0.15801154092918862, 0.1580114643798077, 0.15801139074911502, 0.15801186633290512, 0.012113159709363554, 0.01211316921189006, 0.012113159105572846, 0.012113156657367568, 0.012113161285994854, 0.012113157215770758, 0.01211309072264662, 0.005443999446049961, 0.00544400016726927, 0.00544399628217656, 0.005443997941301491, 0.005443998451755232, 0.0054440019370451944, 0.005443982798666905, 0.0077579456411796905, 0.0077579456411796905, 0.0077579456411796905, 0.004581659710958723, 0.004581660406020572, 0.004581659185282779, 0.004581659481444953, 0.00458165964971318, 0.004581659566947982, 0.004581649737889626, 0.004458304748091341, 0.004458304416474387, 0.004458305791117964, 0.004458304891740534, 0.004458304770145363, 0.004458304672457896, 0.004458309191286659, 0.0050127408094610285, 0.004478346414025416, 0.004446604744349525, 0.004446604738508261, 0.004446604663891847, 0.004446606688239272, 0.004446604738062126, 0.0044466051127688, 0.004446606735714998, 0.004445596543604861, 0.004445599285396905, 0.004445598740896876, 0.004445598975381863, 0.004445600571356705, 0.00444559941108172, 0.00444559702005723, 0.004444820735211733, 0.004444825838269303, 0.004444822265897153, 0.004444821777806443, 0.004444820138484432, 0.00444481929181534, 0.004444820591994198, 0.004445513954636393, 0.004445137769180202, 0.0044449678330448945, 0.004444896678406557, 0.004444854135737124, 0.004444842249429876, 0.004444831495714152, 0.004444829523265547, 0.004444820735211733, 0.004444820735211733]	[0.21181111 0.82388742 1.17544979 1.3507305 1.43812118 0.21181111 0.21503929 1.01801702 1.48313746 1.71503568 1.83065445 0.21503929 0.25508439 1.31860738 1.93435998 2.24135913 2.39442159 0.25508439]	[6.6, 138.0]	[0.21814779 0.81584634 1.21974198 1.3279142 1.41834969 0.21653776 0.22470532 1.00508817 1.48358248 1.7132347 1.84191654 0.22028118 0.25561837 1.30073001 1.91964479 2.23958664 2.41647469 0.25544377]	[0.001597254, 0.028900062, 0.06262351, 0.041363395, 0.034096022, 0.001875823, 0.001931056, 0.133806646, 0.126221831, 0.293177079, 0.110612379, 0.005887058, 0.001584752, 0.02233973, 0.215544881, 0.079719995, 0.106426454, 0.001540545]
13	0.0	1.0	0.0	0.0	0.167792639885594	3.3691259286676796	1.4402908342621064	0.2124657257315701	0.08085149288095798	1.1364036828058859	0.0	1.0	0.0	0.0	0.6207318556194492	22.655415852868522	1.3755860357119052	0.3228105903391269	0.10847605264791026	2.8429816442671836	0.004483173018447266	0.9995334416632707	0.0003735977515372722	True	<games.models.HBS.HBS_model object at 0x17601a710>	[1.5193427196614429, 1.5193427229012653, 1.5193427229012653, 1.5193427229012653, 1.5193423887461432, 1.519342723936644, 1.5193427095847074, 1.5193426918824346, 1.519342746564156, 1.5193423397057764, 0.5657947481770709, 0.5657948390398015, 0.5657947649495, 0.565794765865493, 0.565794742701162, 0.5657946373127295, 0.5657942716408705, 0.23853874349333545, 0.23853841092254274, 0.23853871520372358, 0.23853871704351978, 0.23853873309030327, 0.23853877675017057, 0.23853838017570558, 1.0201243706341825, 0.011624880072505808, 0.011624858370941711, 0.011624880441686773, 0.011624881890390125, 0.011624885688849501, 0.011624897333033183, 0.011624820854841815, 0.005492107252781908, 0.005492105003369976, 0.005492106565120917, 0.005492104569936776, 0.005492107613393738, 0.005492108519945478, 0.0054921252631295195, 0.004625079322588904, 0.004625079766872918, 0.004625079513427031, 0.0046250799366140145, 0.004625080133061482, 0.004625079044515065, 0.004625086037173786, 0.00666600589354642, 0.004620678863003488, 0.004620680137919851, 0.004620680444140758, 0.0046206788256978005, 0.004620677795157167, 0.004620677280203624, 0.004620671869374401, 0.004763186548309475, 0.0045753167776334275, 0.0045753176856418, 0.004575317766287001, 0.004575317987132346, 0.004575316994743675, 0.004575314895032225, 0.0045753174119838955, 0.004520113045557935, 0.004520113646675853, 0.00452011382127245, 0.0045201142283580395, 0.00452011375424627, 0.004520113474057846, 0.0045201151927491785, 0.0044895776937572945, 0.004489577220651756, 0.004489577662104823, 0.00448957772199426, 0.004489577497636721, 0.00448957775963983, 0.004489578386386982, 0.004487158207862092, 0.004487157818627813, 0.004487158042203778, 0.004487158069303087, 0.00448715801505334, 0.004487157991290764, 0.004487159293730447, 0.0044835172461351585, 0.004483517049118629, 0.004483517506405658, 0.0044835170426269265, 0.004483518327199534, 0.004483514765532544, 0.004483520371324028, 0.004483173306294179, 0.004483173283593976, 0.004483173678308078, 0.004483173474050398, 0.00448317378704054, 0.004483173576354101, 0.0044831743433918795, 0.004483940459646925, 0.004483425073748103, 0.004483246827445591, 0.004483190467708075, 0.004483177750405789, 0.0044831771643016275, 0.004483173018447266, 0.004483174344289519, 0.004483172657930125, 0.004483173846460472, 0.004483173247187898, 0.00448317314634934, 0.004483171644612416, 0.00448317646302622, 0.004483175742631908, 0.004483173018447266, 0.004483173018447266]	[0.21935204 0.82627937 1.17381156 1.34708385 1.43347318 0.21935204 0.23083068 1.03052312 1.48625164 1.7134682 1.82675284 0.23083068 0.24563674 1.28639671 1.92830802 2.24835971 2.40792969 0.24563674]	[6.6, 138.0]	[0.21814779 0.81584634 1.21974198 1.3279142 1.41834969 0.21653776 0.22470532 1.00508817 1.48358248 1.7132347 1.84191654 0.22028118 0.25561837 1.30073001 1.91964479 2.23958664 2.41647469 0.25544377]	[0.001597254, 0.028900062, 0.06262351, 0.041363395, 0.034096022, 0.001875823, 0.001931056, 0.133806646, 0.126221831, 0.293177079, 0.110612379, 0.005887058, 0.001584752, 0.02233973, 0.215544881, 0.079719995, 0.106426454, 0.001540545]
14	0.0	1.0	0.0	0.0	0.00027528957610024494	0.0036965041851643706	0.005618535444288256	0.004986724780807271	0.36188027649174015	0.8556323941924279	0.0	1.0	0.0	0.0	3.684705457515836	7.4695392272504115	0.6473409142092839	0.44747892791715904	0.37988170186642756	2.7711281536578256	0.0048472077849463675	0.9994998440342826	0.0004039339820788638	True	<games.models.HBS.HBS_model object at 0x17601ae90>	[2.5125979025824634, 2.5125978736627896, 2.5125978736627896, 2.5125978736627896, 2.5125977574698966, 2.512597759923508, 2.512597816919594, 2.5125978421503907, 2.512597855155411, 2.5125977414613807, 3.476823386125334, 8.831843667173795, 7.119496202642564, 2.563719015053592, 2.4319553144708146, 2.431955204441312, 2.431955312317552, 2.431955322874895, 2.4319553003773438, 2.431955331643972, 2.4319550798440384, 2.077386633900777, 2.0773864573939647, 2.0773866439111615, 2.0773866381681643, 2.0773866349166092, 2.077386674292317, 2.0773861835247267, 0.9518719463280954, 0.9518715617264826, 0.9518717985379649, 0.9518717661247423, 0.9518718686410201, 0.9518718208426268, 0.9518709655021239, 0.337659587931556, 0.3376594639053293, 0.33765958066285595, 0.3376595549812101, 0.33765953252322345, 0.3376595672006837, 0.33765910657274417, 0.10750760966922314, 0.10750762472333747, 0.1075076655490858, 0.10750762665804604, 0.10750762116063936, 0.10750762175161467, 0.1075073791942733, 0.13930085283378568, 0.17364027810814633, 0.09013568427672403, 0.09013567747058902, 0.09013568556031773, 0.0901356848361123, 0.09013568474774253, 0.09013568119723929, 0.09013544664124401, 0.03791326593555869, 0.03791325942369982, 0.037913260714348994, 0.03791326392845437, 0.03791326573390771, 0.03791326187006468, 0.03791324231349817, 0.014640594662583205, 0.014640598384548925, 0.014640601251805076, 0.01464059844982941, 0.014640594483300112, 0.014640599088621592, 0.014640519733153596, 0.006348685906588892, 0.006348687593627868, 0.006348690859560539, 0.00634868992361669, 0.006348688420932903, 0.006348690087970786, 0.0063486524699026435, 0.007295907135891998, 0.007295907135891998, 0.007192575514920239, 0.006832644816646413, 0.006201657451540174, 0.006201660833498221, 0.006201657035115308, 0.006201657043018929, 0.006201657334941258, 0.006201653032314539, 0.006201635839778646, 0.0048472077849463675, 0.004847212172841614, 0.004847208921476126, 0.00484720734017855, 0.004847208818655754, 0.004847211690037795, 0.004847209320413041, 0.006408996544355628, 0.0051595998463847235, 0.004906753051476126, 0.004866309490552813, 0.004854638532851134, 0.004850553839723309, 0.004848750341903005, 0.004847929648418927, 0.004847546988811729, 0.004847357598000623, 0.004847280900880445, 0.004847242905843546, 0.0048472226012512614, 0.0048472077849463675, 0.0048472077849463675]	[0.20906926 0.82465313 1.17613986 1.35138292 1.43875483 0.20906926 0.21296202 1.02308906 1.48580139 1.71649885 1.831519 0.21296202 0.25330525 1.31904591 1.93321563 2.23942598 2.39209497 0.25330525]	[6.6, 138.0]	[0.21814779 0.81584634 1.21974198 1.3279142 1.41834969 0.21653776 0.22470532 1.00508817 1.48358248 1.7132347 1.84191654 0.22028118 0.25561837 1.30073001 1.91964479 2.23958664 2.41647469 0.25544377]	[0.001597254, 0.028900062, 0.06262351, 0.041363395, 0.034096022, 0.001875823, 0.001931056, 0.133806646, 0.126221831, 0.293177079, 0.110612379, 0.005887058, 0.001584752, 0.02233973, 0.215544881, 0.079719995, 0.106426454, 0.001540545]
15	0.0	1.0	0.0	0.0	0.5328894885915569	199.71356900695753	0.26058228453893234	0.019735763463309148	0.044493112924557675	3.1465295901206796	0.0	1.0	0.0	0.0	0.4961853801624826	186.6795840164871	0.2668910875618309	0.04209029586576639	0.09502229061945182	3.0288851526443312	0.00490008311587018	0.9994993132754748	0.00040834025965584835	True	<games.models.HBS.HBS_model object at 0x17601bb20>	[0.14127775418582186, 0.14127775759558675, 0.14127775759558675, 0.14127775759558675, 0.1412778105984194, 0.14127775346529886, 0.14127768735869237, 0.14127775857153074, 0.14127761725080254, 0.14127774930157816, 0.10015598142299308, 0.10015597039895975, 0.10015599412232777, 0.1001559844100797, 0.10015599253278124, 0.10015595627615745, 0.10015563967400405, 0.03814399003543102, 0.03814410055471495, 0.03814399207451105, 0.038144033202261084, 0.03814399064433117, 0.03814398948214043, 0.03814416441821854, 0.006904325340306876, 0.0069043104340540526, 0.00690432519387429, 0.0069043117891631235, 0.006904324029829008, 0.006904321862893716, 0.0069042802879263655, 0.0303652732632236, 0.0064433556459256875, 0.0064433621467475805, 0.006443361664005482, 0.006443352684331989, 0.006443364143025032, 0.006443363719866519, 0.0064434066322063555, 0.0049752874214631804, 0.0049752878869491046, 0.004975287096820606, 0.004975285905754145, 0.004975288356046126, 0.004975287720758689, 0.0049752899730624535, 0.00500074923746112, 0.00490008311587018, 0.004900083694790587, 0.0049000850650316044, 0.0049000840936584775, 0.004900083136738715, 0.004900084834776772, 0.004900085785729879, 0.0049597076183277395, 0.005020314393524013, 0.004932176708438768, 0.004906974889581426, 0.004901808021954352, 0.004900588011412045, 0.004900269619709982, 0.004900146595700008, 0.004900111048428715, 0.004900095852302648, 0.0049000903600450755, 0.004900088105631889, 0.004900085291650148, 0.00490008311587018, 0.00490008311587018]	[0.2227217 0.828007 1.17311781 1.34518299 1.4309705 0.2227217 0.23530805 1.03363495 1.48629633 1.71198382 1.8245061 0.23530805 0.24796792 1.28522681 1.92915709 2.25022563 2.41030257 0.24796792]	[6.6, 138.0]	[0.21814779 0.81584634 1.21974198 1.3279142 1.41834969 0.21653776 0.22470532 1.00508817 1.48358248 1.7132347 1.84191654 0.22028118 0.25561837 1.30073001 1.91964479 2.23958664 2.41647469 0.25544377]	[0.001597254, 0.028900062, 0.06262351, 0.041363395, 0.034096022, 0.001875823, 0.001931056, 0.133806646, 0.126221831, 0.293177079, 0.110612379, 0.005887058, 0.001584752, 0.02233973, 0.215544881, 0.079719995, 0.106426454, 0.001540545]
16	0.0	1.0	0.0	0.0	3.2539413849593255	11.197805245354377	0.000710890432001913	0.0015600974595707357	0.12222287731238637	0.7873524898581999	0.0	1.0	0.0	0.0	4.122352202909443	0.27242267333490394	15.249266034071432	0.30812740161751473	0.41967890802965113	2.7801725604164265	0.004992754407720185	0.99948443383027	0.00041606286731001534	True	<games.models.HBS.HBS_model object at 0x17601aa70>	[1.2170671990544022, 1.217067285548447, 1.217067285548447, 1.217067285548447, 1.2170672514803582, 1.2170673124341749, 1.217067396037061, 1.2170673875046847, 1.2170671993272506, 1.2170667182027064, 0.019469983449325986, 0.019469990603822106, 0.019469967282184836, 0.019469983787309235, 0.019469983281226923, 0.019469979534059184, 0.01946996626156318, 0.01339239017386993, 0.013392389721696747, 0.013392349420498304, 0.013392391323659523, 0.013392390297390965, 0.013392396877869998, 0.013392384113822375, 0.02260264150393801, 0.005789618642865232, 0.00578961686078272, 0.005789608859910225, 0.0057896189607719376, 0.005789617974622463, 0.005789622179940756, 0.005789629889153651, 0.006438577594794235, 0.006438577594794235, 0.006438577594794235, 0.005365816362031417, 0.005365818306288174, 0.005365814267299123, 0.005365816346051546, 0.0053658165211221175, 0.005365813938260588, 0.0053658046485528564, 0.004992754407720185, 0.004992753040245961, 0.00499275283524857, 0.004992752690082091, 0.004992752727241571, 0.0049927522157402785, 0.004992751138009661, 0.005196214621669706, 0.005084050086322873, 0.005004385064171785, 0.005008946207200681, 0.005003398001388811, 0.00499763379382, 0.004994995546173163, 0.004993862321590057, 0.0049932999932740234, 0.004993023049995047, 0.004992872743003706, 0.004992813180669987, 0.004992779457696906, 0.004992765303725658, 0.0049927571929057, 0.004992754407720185, 0.004992754407720185]	[0.20867039 0.82465771 1.1762341 1.35152181 1.43891599 0.20867039 0.21223379 1.02205416 1.4845308 1.71511079 1.83007236 0.21223379 0.25361601 1.31909863 1.93159123 2.23696514 2.3892171 0.25361601]	[6.6, 138.0]	[0.21814779 0.81584634 1.21974198 1.3279142 1.41834969 0.21653776 0.22470532 1.00508817 1.48358248 1.7132347 1.84191654 0.22028118 0.25561837 1.30073001 1.91964479 2.23958664 2.41647469 0.25544377]	[0.001597254, 0.028900062, 0.06262351, 0.041363395, 0.034096022, 0.001875823, 0.001931056, 0.133806646, 0.126221831, 0.293177079, 0.110612379, 0.005887058, 0.001584752, 0.02233973, 0.215544881, 0.079719995, 0.106426454, 0.001540545]
17	0.0	1.0	0.0	0.0	1.8975945873979407	24.36754062884709	0.0004680914410904826	7.004851103443411e-05	0.6132016195405965	0.03957524618466135	0.0	1.0	0.0	0.0	3.3933523970125723	20.674345690239367	0.38033155822768017	0.012009475214105905	0.35552811599058	2.8850104464880366	0.005017632597625104	0.999480494134374	0.00041813604980209213	True	<games.models.HBS.HBS_model object at 0x17603c4f0>	[2.723657509645652, 2.723657978517842, 2.723657978517842, 2.723657978517842, 2.723657696540054, 2.723657325695286, 2.7236576502972785, 2.7236577374066755, 2.723657471697578, 2.7236570066547574, 7.82852442242835, 10.87384557442281, 2.254217056686558, 2.2542172142285035, 2.254217220986516, 2.2542172514942607, 2.2542171729214786, 2.2542172238511244, 2.254216425230146, 1.0919800083172482, 1.0919799195080817, 1.0919800140284888, 1.0919800156645332, 1.0919800117087235, 1.0919800397040846, 1.0919789549779277, 0.17697968543167295, 0.17697971932257103, 0.17697968207077044, 0.17697967597008177, 0.17697968615695295, 0.17697968405506684, 0.17698014349243182, 0.16901841580944052, 0.1690184278772986, 0.1690184166235457, 0.16901840946327712, 0.169018416003347, 0.1690184069823336, 0.16901799778108204, 0.03418017754136091, 0.03418018157154697, 0.034180181861539885, 0.03418013971540865, 0.034180175700736226, 0.03418018105398923, 0.034180060211634625, 0.013395783966197644, 0.013395779406651612, 0.013395781426115668, 0.013395831264435923, 0.013395784238291271, 0.013395783755590522, 0.013395855668876779, 0.012844191150651099, 0.012844187865248683, 0.012844186386953825, 0.01284422019621686, 0.012844191058025764, 0.012844183657056717, 0.012844243513847999, 0.007296518791185489, 0.007296515335687833, 0.007296516316265167, 0.007296527930210485, 0.007296512828373483, 0.007296512432741707, 0.007296558022325701, 0.009040414568960453, 0.009417526421067914, 0.0083116539059317, 0.005548180539249854, 0.005548182559676144, 0.005548179990338955, 0.005548182185359251, 0.005548180540740833, 0.0055481772830776, 0.005548170557129104, 0.005041756400714039, 0.005041756290861648, 0.005041756267661679, 0.005041756747099233, 0.005041756361385599, 0.005041756502053571, 0.0050417581341668525, 0.005020070735876551, 0.005020070797866096, 0.00502007048239374, 0.005020070234023873, 0.00502007057047727, 0.00502007074170737, 0.005020070443973973, 0.005077323687248174, 0.005029872754656727, 0.005020608510618418, 0.005019250294193136, 0.005019250420005609, 0.005019250143323916, 0.005019250261270118, 0.0050192503206170705, 0.005019250189822116, 0.005019250292660727, 0.0050183123398509725, 0.005018312555102306, 0.00501831255500744, 0.005018312524029733, 0.005018312545138255, 0.005018312636622803, 0.005018312735818631, 0.005017745295185777, 0.005017745254120707, 0.005017745301533598, 0.005017745271553283, 0.005017745160857605, 0.00501774535233165, 0.0050177455775813826, 0.005017632597625104, 0.005017632307214876, 0.005017632346555142, 0.005017632557520181, 0.005017632580813318, 0.005017632619539674, 0.005017632439086592, 0.005017719536805745, 0.005017664559370242, 0.005017644748296699, 0.005017637479755502, 0.005017634720944581, 0.005017633521253651, 0.005017633032671492, 0.005017632878502425, 0.005017632597625104, 0.005017632597625104]	[0.20898173 0.82542145 1.17620494 1.35109739 1.4382945 0.20898173 0.21321333 1.02464524 1.48489444 1.71436386 1.82877173 0.21321333 0.25448114 1.32134428 1.93456596 2.24030327 2.39273641 0.25448114]	[6.6, 138.0]	[0.21814779 0.81584634 1.21974198 1.3279142 1.41834969 0.21653776 0.22470532 1.00508817 1.48358248 1.7132347 1.84191654 0.22028118 0.25561837 1.30073001 1.91964479 2.23958664 2.41647469 0.25544377]	[0.001597254, 0.028900062, 0.06262351, 0.041363395, 0.034096022, 0.001875823, 0.001931056, 0.133806646, 0.126221831, 0.293177079, 0.110612379, 0.005887058, 0.001584752, 0.02233973, 0.215544881, 0.079719995, 0.106426454, 0.001540545]
18	0.0	1.0	0.0	0.0	0.0031839620007307152	0.021901871258237702	0.06093413133364434	0.02818736915059881	0.07610214888554619	0.24244768447979756	0.0	1.0	0.0	0.0	6.716702564220557	2.279552550648698	0.016804521677912066	0.20220859633378663	0.6399890056469643	2.7450166310310466	0.005033464187812698	0.9994766747042911	0.0004194553489843915	True	<games.models.HBS.HBS_model object at 0x17477c670>	[2.548330661663444, 2.5483306705169317, 2.5483306705169317, 2.5483306705169317, 2.5483306035480373, 2.5483305042376023, 2.5483306579415195, 2.548330678346913, 2.5483308288303737, 2.548330414731257, 6.501829775656011, 3.9173319244679288, 2.227627005639113, 2.2276270427956257, 2.2276270440133983, 2.227627012719979, 2.227627004527381, 2.2276269683170593, 2.227625885725505, 1.5513038985702647, 1.5513037470952025, 1.551303912476066, 1.5513039011992313, 1.551303885784406, 1.5513038608988807, 1.551303066376587, 1.189676027989425, 1.1896760449491048, 1.189676036653226, 1.1896760187507511, 1.1896760054571565, 1.1896760328431988, 1.189674965121334, 0.6381281137859253, 0.6381279819529821, 0.6381280007587374, 0.6381280341567547, 0.6381280049068804, 0.6381279584136054, 0.638127623709658, 0.2969851821425561, 0.29698519447587585, 0.29698518122980255, 0.2969851950421155, 0.2969851910359383, 0.2969851801110365, 0.2969845961093343, 0.009597328081956956, 0.00959733071737956, 0.00959732848257739, 0.009597328123290502, 0.009597328292380186, 0.009597324351415104, 0.009597288901781185, 0.3182998339767366, 0.005295038966866513, 0.005295038939918246, 0.005295038837986283, 0.005295038928697479, 0.005295038856104837, 0.005295038091559625, 0.005295036933452346, 0.00526449958502088, 0.005264498889753128, 0.005264499669144194, 0.005264499470282506, 0.005264498476759372, 0.005264500821713076, 0.005264504923290661, 0.00896625508804881, 0.005138433275221101, 0.005138433789951095, 0.005138433288206267, 0.005138433178887371, 0.00513843330427068, 0.005138433404366532, 0.005138427244382854, 0.005033679500510654, 0.0050336795551602165, 0.005033679240779514, 0.005033679362158163, 0.005033679464479822, 0.005033679281536007, 0.0050336796769421144, 0.005045408734376194, 0.005038179202180728, 0.005036012825365883, 0.005034805035038478, 0.005034181811726657, 0.005033821687643407, 0.005033713673647078, 0.00503368244298541, 0.005033674102584972, 0.0050336742672455114, 0.005033674220357658, 0.005033674166822025, 0.005033674059486452, 0.00503367416301355, 0.005033674419601272, 0.005033578079013308, 0.00503357808500534, 0.005033577958646206, 0.005033577937772304, 0.0050335779735907705, 0.005033578039023044, 0.005033578312642225, 0.005033566531774601, 0.005033566677126877, 0.005033566542652957, 0.005033566542045326, 0.005033566672422404, 0.005033566714506612, 0.005033566917958873, 0.005033510669715218, 0.005033510942128496, 0.005033510792612052, 0.005033510790166377, 0.005033510954791121, 0.005033510940154737, 0.005033511045937545, 0.005033464187812698, 0.005033463822808107, 0.0050334641091444275, 0.005033464015512687, 0.005033463665992459, 0.005033463557444019, 0.005033463767338629, 0.005033485248901677, 0.0050334735389851405, 0.005033464187812698, 0.005033464187812698]	[0.21036611 0.82440163 1.17581991 1.35102874 1.4383836 0.21036611 0.21279955 1.01875 1.48326393 1.71485962 1.83032757 0.21279955 0.25823939 1.32515357 1.93568311 2.24007818 2.39184216 0.25823939]	[6.6, 138.0]	[0.21814779 0.81584634 1.21974198 1.3279142 1.41834969 0.21653776 0.22470532 1.00508817 1.48358248 1.7132347 1.84191654 0.22028118 0.25561837 1.30073001 1.91964479 2.23958664 2.41647469 0.25544377]	[0.001597254, 0.028900062, 0.06262351, 0.041363395, 0.034096022, 0.001875823, 0.001931056, 0.133806646, 0.126221831, 0.293177079, 0.110612379, 0.005887058, 0.001584752, 0.02233973, 0.215544881, 0.079719995, 0.106426454, 0.001540545]
19	0.0	1.0	0.0	0.0	5.024342387503773	14.058987650175798	2.2100617597980743	0.00022092143088368868	2.030075671523195	0.8616715301806737	0.0	1.0	0.0	0.0	6.709985225429336	13.370216074497094	0.0019471333804265195	0.07717397753802883	0.6475798759697793	2.7294073777640886	0.0050370426800216426	0.9994806907539002	0.0004197535566684702	True	<games.models.HBS.HBS_model object at 0x17601abc0>	[1.5836877712010808, 1.583687752365179, 1.583687752365179, 1.583687752365179, 1.5836877740413282, 1.58368780479978, 1.5836878163689232, 1.583687862860502, 1.5836877550965, 1.5836869588004387, 0.43844353316657597, 0.4384435417948976, 0.43844353395239416, 0.43844354885893394, 0.438443555665285, 0.43844354306456007, 0.4384439275507788, 1.451389980536902, 0.43417278813554155, 0.4341727788260256, 0.43417279202148845, 0.4341727740659014, 0.4341727930327095, 0.4341727976785596, 0.4341722587442319, 0.2577792142579296, 0.25777921140337484, 0.25777921327342673, 0.2577792125677666, 0.25777921363257617, 0.2577792187644115, 0.25777906017422264, 0.19644147952949242, 0.196441530302279, 0.19644151965302417, 0.1964415114406554, 0.19644149766299054, 0.19644149926366478, 0.19644128793836863, 0.08004509023081553, 0.08004506737468074, 0.08004506156314177, 0.08004504052967423, 0.0800450853422999, 0.08004509191299562, 0.08004489681291692, 0.17282653035565504, 0.05407488278654667, 0.05407488913342107, 0.054074885140823606, 0.05407490177089926, 0.054074882593899525, 0.05407488557606455, 0.05407474094772797, 0.030319410273144505, 0.03031941222318757, 0.030319411558696715, 0.030319403237583083, 0.03031941035403054, 0.03031941652155104, 0.030319327581432007, 0.01686622096416971, 0.016866222819633268, 0.016866218336699164, 0.016866231005311223, 0.016866221852532334, 0.016866225887505887, 0.016866151216727424, 0.01265639397086464, 0.012656399282039479, 0.012656394261583985, 0.012656392188115812, 0.01265639404500599, 0.012656391772023361, 0.0126563224924006, 0.042651053548231725, 0.005054963749697737, 0.00505496539516168, 0.00505496396077962, 0.005054965323100731, 0.005054964048096565, 0.005054965536753359, 0.005054963451346201, 0.005238451472182504, 0.005191570101973309, 0.005057442022895985, 0.005045362849586139, 0.005045362794738893, 0.005045362718270196, 0.005045362944015026, 0.005045362750406791, 0.005045362701436774, 0.0050453650832056225, 0.0050373543291140025, 0.005037354497422011, 0.0050373543753348266, 0.005037354412085724, 0.005037354435703391, 0.005037354396823576, 0.005037354045053731, 0.00503718632785384, 0.005037186247879732, 0.0050371862628399355, 0.005037186349528554, 0.005037186370633367, 0.005037186268332449, 0.005037186467159802, 0.0050375106410017285, 0.005037201305323495, 0.005037105764809339, 0.005037105708272473, 0.005037105568072696, 0.0050371057202052505, 0.005037105696875733, 0.00503710552078166, 0.005037105810920971, 0.0050370426800216426, 0.005037044821407981, 0.005037045286848702, 0.005037042617853349, 0.005037042644263081, 0.00503704255874126, 0.005037045215056343, 0.005037045337753178, 0.00503704443864366, 0.005037044851428945, 0.005037046095446857, 0.005037044947645496, 0.005037044878714644, 0.0050370426800216426, 0.0050370426800216426]	[0.20881914 0.82412538 1.17616828 1.35168854 1.43919866 0.20881914 0.21119613 1.01870548 1.48392589 1.71587383 1.83151742 0.21119613 0.25544202 1.32323278 1.93463355 2.23946307 2.39144357 0.25544202]	[6.6, 138.0]	[0.21814779 0.81584634 1.21974198 1.3279142 1.41834969 0.21653776 0.22470532 1.00508817 1.48358248 1.7132347 1.84191654 0.22028118 0.25561837 1.30073001 1.91964479 2.23958664 2.41647469 0.25544377]	[0.001597254, 0.028900062, 0.06262351, 0.041363395, 0.034096022, 0.001875823, 0.001931056, 0.133806646, 0.126221831, 0.293177079, 0.110612379, 0.005887058, 0.001584752, 0.02233973, 0.215544881, 0.079719995, 0.106426454, 0.001540545]
20	0.0	1.0	0.0	0.0	0.06559525100541569	0.28804256542845597	0.025592053528022674	0.0011097027978704706	0.08806897007309034	0.3505177946957489	0.0	1.0	0.0	0.0	6.70331273841931	1.9219661689218062	0.07255763251608348	0.08071389875191279	0.644553722539845	2.747582798250655	0.005056128149960454	0.9994767204662517	0.0004213440124967044	True	<games.models.HBS.HBS_model object at 0x17601aad0>	[2.318901535004057, 2.3189015411874987, 2.3189015411874987, 2.3189015411874987, 2.3189014160354993, 2.3189015370484585, 2.318901516287777, 2.318901518856429, 2.3189015507184667, 2.318901088416627, 1.7198914325917414, 1.7198915374092134, 1.719891439052632, 1.7198915788772136, 1.719891447574054, 1.7198913648507512, 1.7198910468069075, 0.8358874542662691, 0.8358874942022159, 0.8358874611667821, 0.835887414303201, 0.8358874933577061, 0.8358873322385765, 0.8358869276035474, 0.3419932136581714, 0.34199322047783987, 0.34199319288042607, 0.3419932253404461, 0.3419932067411147, 0.3419932119667806, 0.34199312477338184, 0.0553967299556892, 0.05539672136303573, 0.05539672457452975, 0.05539672166387153, 0.055396730176769854, 0.055396746940887275, 0.05539676026580573, 0.39061029378237394, 0.005909520203114187, 0.005909522298579258, 0.0059095200069146075, 0.00590952000347609, 0.005909520413646639, 0.00590951897585679, 0.005909498904697835, 0.027476644846794445, 0.005195707520540083, 0.00519570716353126, 0.005195707834354814, 0.005195707855046791, 0.0051957077684007666, 0.005195707847160895, 0.005195718672409698, 0.005164433485094789, 0.0051644336619048594, 0.005164433502896169, 0.005164433481353056, 0.0051644333042576195, 0.005164433616553203, 0.005164435710945804, 0.0051141366382225105, 0.005114136662867975, 0.005114136647615951, 0.005114136784748972, 0.005114136619854345, 0.005114136482789565, 0.005114140738737506, 0.005061564681960641, 0.005061564175133283, 0.005061564579308334, 0.005061564698741278, 0.005061564292498872, 0.005061564102705386, 0.005061564918420144, 0.005056907184275402, 0.0050569070776231295, 0.005056909319863507, 0.0050569097555323, 0.005056909162067499, 0.005056909098903676, 0.00505691056904456, 0.005190732238558124, 0.005075715334106054, 0.005058058190896381, 0.005056723930845385, 0.005056724002944727, 0.005056724142446245, 0.005056723956562438, 0.005056724032147198, 0.005056724273620011, 0.0050567237727621684, 0.005056128149960454, 0.005056127666330879, 0.005056128025478802, 0.00505612811801708, 0.005056128184989972, 0.005056127989274722, 0.005056127634563791, 0.0050563580793502785, 0.005056223927654386, 0.005056170245654642, 0.005056148095241621, 0.005056137685118258, 0.005056132729324479, 0.005056130316485805, 0.005056129185001995, 0.005056128149960454, 0.005056128149960454]	[0.20935673 0.82426635 1.17604983 1.35144072 1.43888636 0.20935673 0.21176402 1.01853512 1.48313048 1.71476673 1.83025493 0.21176402 0.25663614 1.32443313 1.93548694 2.24014347 2.39203777 0.25663614]	[6.6, 138.0]	[0.21814779 0.81584634 1.21974198 1.3279142 1.41834969 0.21653776 0.22470532 1.00508817 1.48358248 1.7132347 1.84191654 0.22028118 0.25561837 1.30073001 1.91964479 2.23958664 2.41647469 0.25544377]	[0.001597254, 0.028900062, 0.06262351, 0.041363395, 0.034096022, 0.001875823, 0.001931056, 0.133806646, 0.126221831, 0.293177079, 0.110612379, 0.005887058, 0.001584752, 0.02233973, 0.215544881, 0.079719995, 0.106426454, 0.001540545]
21	0.0	1.0	0.0	0.0	0.001103650497177456	0.020148425481468196	0.0010403684423524405	0.8083992355457522	0.8323328649138187	5.113332609609513	0.0	1.0	0.0	0.0	0.4415879378963785	26.818089019108758	1.881907386503982	0.0987659978139841	0.09518710698522648	3.075125793408961	0.0050928089690695155	0.9994693900494087	0.0004244007474224597	True	<games.models.HBS.HBS_model object at 0x175ff29b0>	[2.590572685778535, 2.590572680459509, 2.590572680459509, 2.590572680459509, 2.5905727245824504, 2.590572835629725, 2.590572710035859, 2.5905727184621923, 2.5905727802718173, 2.590573018066238, 2.672554017441988, 2.6921640242287674, 2.5035355922403517, 2.50353557793023, 2.503535591764496, 2.5035355902696015, 2.503535595666075, 2.5035355983777374, 2.5035355154992542, 1.0674228755982638, 1.0674225084110103, 1.0674228447130185, 1.0674228520595352, 1.0674228668537806, 1.0674229268241113, 1.067422332086769, 1.212337791872075, 0.12429390909277102, 0.12429389102353613, 0.12429391298738984, 0.12429391843830444, 0.12429391154972734, 0.12429391123805056, 0.12429390585756421, 0.088914296685747, 0.08891433393502754, 0.08891429889034132, 0.08891429704616319, 0.0889142985691149, 0.08891429570106744, 0.08891436645704923, 0.019356438377601058, 0.01935641709766711, 0.019356474013423917, 0.01935647118875726, 0.019356449001188655, 0.01935645540580141, 0.01935648252896525, 0.0768083050896522, 0.022009823928882736, 0.0067939751015174705, 0.006793962289832637, 0.0067939785035179365, 0.00679397770029139, 0.006793976106548799, 0.006793978969608259, 0.006793930291219348, 0.02060108503268144, 0.0061972001260260975, 0.006197200092739834, 0.006197201360629857, 0.006197202348003938, 0.006197196381065857, 0.006197200692212686, 0.006197231855789145, 0.006015443548077473, 0.006015441940784892, 0.006015441606124578, 0.006015440687069693, 0.006015443886535211, 0.006015443028159746, 0.006015417646165035, 0.005356846322641963, 0.005356850771143441, 0.0053568454696170794, 0.0053568455613839374, 0.005356847207800257, 0.005356844343985586, 0.0053568590163666305, 0.005187757183538599, 0.005187755040852213, 0.005187756015685389, 0.00518775603147646, 0.005187756849546459, 0.005187756898649669, 0.005187752467461525, 0.005197635265023737, 0.005173474885222755, 0.005173474989277565, 0.005173471717989134, 0.005173471461741134, 0.005173472878002408, 0.0051734733761385565, 0.00517348450903771, 0.005148912924712579, 0.005148912213231423, 0.005148916258578655, 0.005148913527300637, 0.005148912314645156, 0.005148915805543166, 0.005148917574735176, 0.005128373817770509, 0.005128375167145896, 0.005128372489275273, 0.005128375126843787, 0.005128373545851558, 0.005128375217826932, 0.005128381662469947, 0.005111824642857416, 0.005111824208444962, 0.005111824976006133, 0.00511182488343299, 0.00511182479725061, 0.0051118248640251536, 0.005111829332622063, 0.0050957027191400345, 0.005095703436999301, 0.005095702468414415, 0.005095705118734692, 0.005095703200789177, 0.005095702829734508, 0.005095705201539412, 0.005103671106888016, 0.005096487835449492, 0.005095396327655985, 0.005095395998167854, 0.005095396251613174, 0.005095395973916891, 0.005095396297567351, 0.005095396578915785, 0.005095398709317929, 0.005092865261047708, 0.005092865108702676, 0.005092864960691237, 0.005092868439870088, 0.005092865396607439, 0.0050928655225509776, 0.005092867767716641, 0.005093384050953412, 0.005092941254104645, 0.005092847431517946, 0.005092846945766558, 0.00509284909005545, 0.0050928485292717806, 0.0050928476250013625, 0.00509284764264349, 0.005092849120888843, 0.005092857336067714, 0.005092847250122418, 0.005092849621261247, 0.0050928482151540895, 0.005092846621848277, 0.005092847947405889, 0.005092848032486733, 0.005092848764012819, 0.0050928089690695155, 0.005092809361437695, 0.005092808628097423, 0.005092811962247805, 0.0050928106546478755, 0.0050928090144618295, 0.005092811621126726, 0.005092815451642359, 0.0050928157097949334, 0.0050928089690695155, 0.0050928089690695155]	[0.21990068 0.82721195 1.17373614 1.34650615 1.43264507 0.21990068 0.23261322 1.03269987 1.48671036 1.71307072 1.82592847 0.23261322 0.24235999 1.27880725 1.92760125 2.25111004 2.41240365 0.24235999]	[6.6, 138.0]	[0.21814779 0.81584634 1.21974198 1.3279142 1.41834969 0.21653776 0.22470532 1.00508817 1.48358248 1.7132347 1.84191654 0.22028118 0.25561837 1.30073001 1.91964479 2.23958664 2.41647469 0.25544377]	[0.001597254, 0.028900062, 0.06262351, 0.041363395, 0.034096022, 0.001875823, 0.001931056, 0.133806646, 0.126221831, 0.293177079, 0.110612379, 0.005887058, 0.001584752, 0.02233973, 0.215544881, 0.079719995, 0.106426454, 0.001540545]
22	0.0	1.0	0.0	0.0	0.9062594747742193	0.004200329335794454	0.1340984609810363	0.0105436977123893	0.42440882298604377	2.269830294126355	0.0	1.0	0.0	0.0	6.223834924144116	5.0098002331056435	0.16590075115561523	0.0329004715200449	0.6052226990867281	2.771808598506802	0.005099165700390833	0.999473326321414	0.00042493047503256934	True	<games.models.HBS.HBS_model object at 0x17601a7d0>	[0.3092664433000294, 0.3092664430218765, 0.3092664430218765, 0.3092664430218765, 0.3092663068732122, 0.3092664354491066, 0.30926641130057764, 0.30926642819607375, 0.30926640800528193, 0.30926630415172723, 4.781393035692927, 0.13655046507124186, 0.13655044479593115, 0.13655046894142214, 0.13655046564804846, 0.13655045860685575, 0.13655048219964724, 0.1365504259223611, 0.07178148618528345, 0.07178149973976697, 0.07178150567141289, 0.07178146693559562, 0.07178145543311848, 0.07178147906274582, 0.07178137511460361, 0.05831330262027043, 0.05831330634618453, 0.058313302104977344, 0.05831330186648386, 0.05831330215616638, 0.0583132915535241, 0.058313119031539885, 0.014476716297792727, 0.014476720212699355, 0.014476713740641585, 0.014476704855027625, 0.014476720148610466, 0.014476720613464526, 0.01447663129886235, 0.013841446810876132, 0.013841444874910175, 0.013841441671266825, 0.013841455707945973, 0.013841446212711514, 0.013841427804332115, 0.013841520450489368, 0.009133379351773697, 0.009133383855908613, 0.009133401500526083, 0.009133379248188123, 0.009133379304076926, 0.009133373094989614, 0.00913334462118797, 0.012137852515288547, 0.010927711529880722, 0.00919254715974734, 0.007734732382307966, 0.007734736035738398, 0.007734731762257159, 0.0077347315435514555, 0.007734732343263974, 0.007734728825378868, 0.007734693545350426, 0.005585780186498118, 0.005585781515032673, 0.005585780195077172, 0.005585780401359235, 0.005585780213747983, 0.005585778165961689, 0.005585768637336737, 0.005128218840978199, 0.005128218693231498, 0.005128218974225434, 0.0051282190512735365, 0.005128218802029435, 0.005128218688755689, 0.005128221593113059, 0.005105368832581426, 0.005105366195052227, 0.005105367567816211, 0.0051053667392076015, 0.005105369654605778, 0.005105369362187788, 0.005105367958279222, 0.00553159609823277, 0.005238916592400745, 0.00512913903697001, 0.005105508004301999, 0.005102450817710235, 0.0051024508107864654, 0.005102450716835888, 0.005102450714477114, 0.005102450862985679, 0.005102450934265608, 0.005102451075205931, 0.005101156018786215, 0.0051011560637821115, 0.0051011559322767285, 0.005101155848612268, 0.005101156046487845, 0.005101156161421325, 0.005101155777066728, 0.0051000723978893, 0.005100072361687678, 0.005100071939413787, 0.005100072051678885, 0.005100072287661416, 0.005100072390509863, 0.005100072511267249, 0.005099496838604474, 0.005099496822566871, 0.00509949684105076, 0.0050994968442643705, 0.005099496813382989, 0.005099497007769631, 0.005099497339200308, 0.005099279349529652, 0.005099279242218796, 0.005099279085594777, 0.005099279179628205, 0.005099279358302574, 0.00509927907958548, 0.005099279445090941, 0.005099165700390833, 0.00509916552707348, 0.00509916580101548, 0.005099165582110808, 0.005099165659436061, 0.005099165491111029, 0.005099165831632498, 0.005099205825961871, 0.005099188505008461, 0.005099178586647873, 0.005099168315644229, 0.005099166878103591, 0.0050991662210917105, 0.005099165700390833, 0.005099165700390833]	[0.20877166 0.82433289 1.17619148 1.35161983 1.43908414 0.20877166 0.21133352 1.01976153 1.48414866 1.71568116 1.8311176 0.21133352 0.25586656 1.32376599 1.9347869 2.23942713 2.39131324 0.25586656]	[6.6, 138.0]	[0.21814779 0.81584634 1.21974198 1.3279142 1.41834969 0.21653776 0.22470532 1.00508817 1.48358248 1.7132347 1.84191654 0.22028118 0.25561837 1.30073001 1.91964479 2.23958664 2.41647469 0.25544377]	[0.001597254, 0.028900062, 0.06262351, 0.041363395, 0.034096022, 0.001875823, 0.001931056, 0.133806646, 0.126221831, 0.293177079, 0.110612379, 0.005887058, 0.001584752, 0.02233973, 0.215544881, 0.079719995, 0.106426454, 0.001540545]
23	0.0	1.0	0.0	0.0	0.03726213338266921	0.00987119430195883	0.7674775617403389	4.54162340688545e-05	0.20265900940558657	0.06342102124206428	0.0	1.0	0.0	0.0	5.526736143600535	5.324394061288904	0.3476525427226473	0.0555643291194097	0.546716946241939	2.789385290176773	0.00512147336840965	0.9994731853320431	0.0004267894473674709	True	<games.models.HBS.HBS_model object at 0x17603c640>	[2.7308757123156253, 2.730875716524301, 2.730875716524301, 2.730875716524301, 2.7308756908610614, 2.7308756905845453, 2.730875711397707, 2.7308757064922813, 2.7308757105819894, 2.7308755705380077, 8.504772809208042, 6.767022548738276, 2.973024445726642, 867610.4648369172, 2.542634906446939, 2.5426347933771782, 2.5426349002746425, 2.5426349045192143, 2.5426348603532998, 2.542634877635145, 2.5426344873966187, 2.1523221991941233, 2.1523221172146325, 2.1523222024059345, 2.1523221994697717, 2.152322199324644, 2.1523222420815764, 2.1523215776665294, 1.3345570566930232, 1.3345569052357211, 1.334557058096038, 1.3345570571926448, 1.334557055289079, 1.3345570993626688, 1.3345563569580063, 0.7043921212921429, 0.7043921565574939, 0.7043921866136055, 0.7043921208085221, 0.7043921584179238, 0.7043920488684815, 0.7043916729768946, 0.4092288341725759, 0.4092288082113316, 0.409228779034179, 0.4092288354800938, 0.4092288382662826, 0.4092288356334788, 0.4092281935864677, 0.1591147729179994, 0.15911477936019236, 0.159114780942503, 0.15911477222097803, 0.15911477416000486, 0.15911474453206476, 0.15911453425401706, 0.06933901885572606, 0.0693390221654575, 0.06933902084710887, 0.0693390135021212, 0.06933902303092034, 0.06933897852472716, 0.06933924151159132, 0.1646909619893937, 0.008033726750135892, 0.008033728942420548, 0.008033724078826306, 0.008033730926072305, 0.008033726840602906, 0.008033727095203776, 0.008033677257668737, 0.010958459878398908, 0.00560434765193676, 0.005604348018173724, 0.00560434433487698, 0.005604341832856473, 0.005604346404091367, 0.0056043504498937986, 0.005604366343551026, 0.006318742599036436, 0.005584467302024856, 0.0055844687021460735, 0.005584468198510863, 0.005584466427991301, 0.0055844673948537435, 0.005584464677967487, 0.0055844655122633206, 0.005142028965094226, 0.005142028608829099, 0.005142028620249661, 0.005142028742559412, 0.005142028823674876, 0.005142028414697098, 0.0051420270377217575, 0.0051688588911483185, 0.005129259716516113, 0.005129260089542273, 0.0051292597128323215, 0.005129260613227505, 0.005129259900586103, 0.005129260805962032, 0.005129259835862818, 0.005165361892801107, 0.005124262752093835, 0.005124263240410676, 0.00512426224384163, 0.00512426116422652, 0.005124262845333947, 0.00512426277168041, 0.005124257040287872, 0.00512147336840965, 0.005121475417610126, 0.005121473470656006, 0.005121473337548532, 0.005121473706075344, 0.0051214759546356105, 0.005121473536197085, 0.005122665352332403, 0.0051220028433230915, 0.005121713069929425, 0.005121590466081631, 0.005121530657989941, 0.005121502072199148, 0.005121488567985804, 0.0051214756758368955, 0.00512148006137724, 0.00512147336840965, 0.00512147336840965]	[0.20809933 0.82438635 1.17635292 1.35183512 1.43932628 0.20809933 0.21091363 1.02070031 1.48459039 1.71587505 1.83118794 0.21091363 0.25456044 1.32264865 1.93420666 2.23911466 2.39113427 0.25456044]	[6.6, 138.0]	[0.21814779 0.81584634 1.21974198 1.3279142 1.41834969 0.21653776 0.22470532 1.00508817 1.48358248 1.7132347 1.84191654 0.22028118 0.25561837 1.30073001 1.91964479 2.23958664 2.41647469 0.25544377]	[0.001597254, 0.028900062, 0.06262351, 0.041363395, 0.034096022, 0.001875823, 0.001931056, 0.133806646, 0.126221831, 0.293177079, 0.110612379, 0.005887058, 0.001584752, 0.02233973, 0.215544881, 0.079719995, 0.106426454, 0.001540545]
24	0.0	1.0	0.0	0.0	0.0019161502842924805	0.08581956708303405	0.0020461948175047578	0.0004606736990954244	0.10287826187108494	0.5379200014821154	0.0	1.0	0.0	0.0	4.222363147080496	11.942738820820272	0.3440617939387726	0.08182753885209954	0.4417743943397767	2.760765876072795	0.0053367393750686195	0.9994726711839858	0.0004447282812557183	True	<games.models.HBS.HBS_model object at 0x17601b310>	[2.4357860437806687, 2.4357860534722136, 2.4357860534722136, 2.4357860534722136, 2.435786014160288, 2.435786092763123, 2.4357860544604315, 2.435786074268223, 2.435786029335565, 2.43578600148155, 6.4991679312167605, 3.5255668187662272, 1.5116935712332216, 1.5116936037742865, 1.5116935799165623, 1.511693567204439, 1.5116935237352709, 1.5116935456586695, 1.5116925539967245, 1.0157975367999224, 1.0157974801205438, 1.015797441979063, 1.0157974284808753, 1.0157974736734807, 1.0157974008132697, 1.0157966626048331, 0.7499792948314755, 0.7499793095285822, 0.7499792938531152, 0.7499793074878621, 0.7499792701927139, 0.7499792213030576, 0.7499788389830789, 0.47227357695309186, 0.4722735440230475, 0.47227356132911746, 0.4722735471313222, 0.4722735766337021, 0.4722735271241931, 0.4722731823960086, 0.08458117556789962, 0.08458117127042876, 0.08458117398693409, 0.08458117231941789, 0.08458120961876299, 0.08458116232306129, 0.08458087679266185, 0.12364716162019931, 0.10738269471761933, 0.04875545301251305, 0.048755465974834114, 0.04875544842513437, 0.048755459473413094, 0.04875545320360649, 0.048755439850249695, 0.04875527084109412, 0.00632571951913251, 0.006325720129065282, 0.006325719165946969, 0.006325722021037371, 0.006325719722582863, 0.006325704739497275, 0.006325694380921081, 0.007829196608572545, 0.007829196608572545, 0.0072201987516689594, 0.0061865743453303115, 0.006186573641884322, 0.006186573185273908, 0.006186571436838292, 0.006186564623199937, 0.006186574598679737, 0.006186541762942608, 0.006110998076062952, 0.006110999663582331, 0.0061109983593485495, 0.006110997792019698, 0.006110998136112524, 0.006110995966350062, 0.006110978253771191, 0.005800227414720111, 0.005800228424982439, 0.005800227706546524, 0.00580022720423622, 0.005800227514317429, 0.005800226030469953, 0.005800212713625356, 0.00545482714910936, 0.0054548301885829755, 0.005454830592563687, 0.0054548297250705735, 0.005454831316718615, 0.005454826914337767, 0.0054548250965795455, 0.005467799429617058, 0.005454666209986283, 0.00545466627438182, 0.005454665963572774, 0.005454666545855446, 0.005454666139942017, 0.005454665939157971, 0.005454654913389669, 0.0053367393750686195, 0.005336745100736885, 0.005336743770605603, 0.00533674682174688, 0.005336745062072227, 0.005336748695110776, 0.005336741004972027, 0.0054742848954017695, 0.005356229028806854, 0.005341859587800218, 0.005338654517121668, 0.005337657885870388, 0.005337131504202085, 0.00533693706352559, 0.005336838967196423, 0.005336792438949436, 0.00533677218863029, 0.005336758080868214, 0.00533675512718041, 0.0053367393750686195, 0.0053367393750686195]	[0.20514736 0.82409809 1.17703149 1.35299577 1.4407273 0.20514736 0.20846882 1.02066571 1.48388887 1.71484102 1.82998817 0.20846882 0.24784702 1.31582523 1.93000929 2.23622656 2.38889918 0.24784702]	[6.6, 138.0]	[0.21814779 0.81584634 1.21974198 1.3279142 1.41834969 0.21653776 0.22470532 1.00508817 1.48358248 1.7132347 1.84191654 0.22028118 0.25561837 1.30073001 1.91964479 2.23958664 2.41647469 0.25544377]	[0.001597254, 0.028900062, 0.06262351, 0.041363395, 0.034096022, 0.001875823, 0.001931056, 0.133806646, 0.126221831, 0.293177079, 0.110612379, 0.005887058, 0.001584752, 0.02233973, 0.215544881, 0.079719995, 0.106426454, 0.001540545]
25	0.0	1.0	0.0	0.0	0.016261912496767332	18.646932147988622	0.0007614860293150399	2.673016163238008e-05	0.2788233777886983	1.6130804084385266	0.0	1.0	0.0	0.0	1.6469541976014455	164.68815821592688	0.00010056762212567	3.42179116052844	0.1704058476373861	2.0833785974147014	0.005512240594419963	0.9994742641135186	0.0004593533828683303	True	<games.models.HBS.HBS_model object at 0x176019900>	[2.464010671321167, 2.4640106758238103, 2.4640106758238103, 2.4640106758238103, 2.464010498914991, 2.4640106679255664, 2.464010718672669, 2.4640106706428115, 2.46401060905886, 2.464011094896912, 3.5663713091061084, 2.367816945731337, 2.3678169613979736, 2.367816890886285, 2.3678168608770895, 2.367816916252764, 2.367816794098717, 2.3678160862169344, 0.9570748300505426, 0.9570748736624761, 0.9570748199920672, 0.9570748099646695, 0.9570748292897701, 0.9570747683198335, 0.9570742160119319, 0.7665909476929929, 0.7665908181568645, 0.7665909374147165, 0.7665908366432538, 0.7665909541883833, 0.7665910115562128, 0.7665917053995862, 0.17418861823612258, 0.17418856494383075, 0.1741886009294768, 0.17418870024198882, 0.17418860954503662, 0.17418864964578515, 0.1741887730719538, 0.00826198909932038, 0.008261986249682293, 0.008261989260697338, 0.008261988118897808, 0.00826198936889488, 0.008261992781200907, 0.008262004442916865, 0.39371009651996275, 0.011960641280348643, 0.007081875907840127, 0.007081875736090358, 0.007081875897751384, 0.007081877114698541, 0.007081876168166479, 0.00708187677638768, 0.00708187582839377, 0.0073714008985865135, 0.00681456638031819, 0.006814566591937706, 0.006814566623217687, 0.00681456483613411, 0.0068145670372484176, 0.006814566818477573, 0.006814564375637344, 0.006734964192676753, 0.00673496519273837, 0.006734964128677985, 0.006734965611193834, 0.006734964337548709, 0.0067349642920024825, 0.006734945397543159, 0.006419540958019437, 0.006419541520877017, 0.006419540935470256, 0.006419540531576269, 0.0064195412777443076, 0.006419541464624781, 0.006419537563424932, 0.006113935658119568, 0.006113935789354595, 0.0061139355730218965, 0.006113936008823862, 0.006113935743103693, 0.0061139354485750495, 0.006113936672760324, 0.005978108238126196, 0.005978108167983054, 0.0059781080106839374, 0.005978106445311165, 0.005978108373225689, 0.005978108337999087, 0.005978106082560568, 0.00707214235081867, 0.0058583607202077, 0.005858361143630799, 0.0058583607673217035, 0.005858360706674824, 0.005858360923593304, 0.005858361318386985, 0.0058583580463744825, 0.005741846590596955, 0.005741846785416992, 0.0057418466925607745, 0.00574184629417591, 0.005741847061034507, 0.005741846472417049, 0.005741847870118774, 0.005615829880122738, 0.005615830130925659, 0.0056158301123177025, 0.00561582997976867, 0.005615830303778781, 0.0056158299577757234, 0.005615830310895544, 0.005512240594419963, 0.0055122410445035425, 0.0055122406089251905, 0.005512241154901437, 0.005512238139386947, 0.00551224031166935, 0.005512242112267562, 0.005588705636071846, 0.00552987691508741, 0.0055191264894506155, 0.005515725072929034, 0.005513731685746145, 0.005512960190286398, 0.00551258294500931, 0.005512401624764175, 0.005512319221850401, 0.005512278670575033, 0.005512258672278563, 0.005512240594419963, 0.005512240594419963]	[0.22960924 0.82378758 1.17125177 1.34448962 1.43086179 0.22960924 0.23629756 1.01148879 1.47119737 1.70039793 1.81467179 0.23629756 0.26429717 1.30411689 1.93984112 2.25679835 2.41482558 0.26429717]	[6.6, 138.0]	[0.21814779 0.81584634 1.21974198 1.3279142 1.41834969 0.21653776 0.22470532 1.00508817 1.48358248 1.7132347 1.84191654 0.22028118 0.25561837 1.30073001 1.91964479 2.23958664 2.41647469 0.25544377]	[0.001597254, 0.028900062, 0.06262351, 0.041363395, 0.034096022, 0.001875823, 0.001931056, 0.133806646, 0.126221831, 0.293177079, 0.110612379, 0.005887058, 0.001584752, 0.02233973, 0.215544881, 0.079719995, 0.106426454, 0.001540545]
26	0.0	1.0	0.0	0.0	0.04316708770170785	5.092277938092772	9.237743849092825	0.11266879947438778	0.23478589932349997	3.3108845132773768	0.0	1.0	0.0	0.0	0.1609585525276503	10.0198279365542	15.000226415097078	0.06649928268748062	0.0956561091895905	4.728573947221607	0.008617403088470142	0.9991196014279823	0.0007181169240391785	True	<games.models.HBS.HBS_model object at 0x176019ae0>	[2.047828560886268, 2.047828564691998, 2.047828564691998, 2.047828564691998, 2.047827880540877, 2.047828307324815, 2.0478284360357955, 2.047828391612836, 2.0478283690618406, 2.0478283199974237, 5.545202730884301, 0.5179743430313043, 0.517973694723451, 0.5179742502632364, 0.517974348967377, 0.5179743413506088, 0.5179744492402949, 0.5179738212629817, 3.142869340331691, 0.13848361664435369, 0.13848322525499313, 0.13848355681608257, 0.13848361138416299, 0.13848360583856176, 0.13848367234733366, 0.1384832641145824, 0.020797233852733455, 0.020797297757342202, 0.0207972637610073, 0.020797231882153544, 0.020797230758906105, 0.020797228245187857, 0.020797275674271185, 0.016324057895304715, 0.016324098284370578, 0.0163240457242765, 0.016324057995968227, 0.01632405866954665, 0.016324048276102617, 0.016324129518258533, 0.046353622448615045, 0.009181979392495097, 0.009181978949726461, 0.009181981262296813, 0.009181976719829805, 0.00918197794427577, 0.009181982223947272, 0.009181968411267623, 0.01481766526840497, 0.010552584572901957, 0.008810531305568673, 0.008810557580100584, 0.008810537906063823, 0.008810532136999946, 0.008810536984640193, 0.008810528565177757, 0.008810549444764455, 0.008997803003095831, 0.008704345516438032, 0.00870434911061534, 0.008704346807541728, 0.008704346582340976, 0.008704344772914738, 0.00870434643409125, 0.008704348136575191, 0.008648396509250906, 0.008648399613398703, 0.008648395480704917, 0.008648393968696683, 0.0086483933815292, 0.008648395740836224, 0.008648395726598212, 0.00863647543641487, 0.008636488487963462, 0.008636469543891231, 0.008636478362700933, 0.008636477447921075, 0.008636477096078187, 0.00863648380573611, 0.008632883761832771, 0.008632887477377142, 0.008632885999247556, 0.008632884990795682, 0.008632882707312042, 0.008632885034052764, 0.008632886479073211, 0.008620434050025286, 0.008620436976884513, 0.008620434436170422, 0.008620433439305568, 0.008620433914178438, 0.008620433490898723, 0.008620435301405563, 0.008617403088470142, 0.00861740240861689, 0.008617402081632076, 0.008617399644691364, 0.008617401496617896, 0.008617401149177065, 0.008617399903193953, 0.008621886737073894, 0.008619248105935149, 0.008618269987145781, 0.008617807049019023, 0.008617587140940523, 0.008617487973805144, 0.00861744139389088, 0.008617403088470142, 0.008617403088470142]	[0.21930854 0.82853383 1.17395094 1.34617098 1.43203571 0.21930854 0.23434419 1.034619 1.4851187 1.70973084 1.82171698 0.23434419 0.23084624 1.24918746 1.92132215 2.25701664 2.42438759 0.23084624]	[6.6, 138.0]	[0.21814779 0.81584634 1.21974198 1.3279142 1.41834969 0.21653776 0.22470532 1.00508817 1.48358248 1.7132347 1.84191654 0.22028118 0.25561837 1.30073001 1.91964479 2.23958664 2.41647469 0.25544377]	[0.001597254, 0.028900062, 0.06262351, 0.041363395, 0.034096022, 0.001875823, 0.001931056, 0.133806646, 0.126221831, 0.293177079, 0.110612379, 0.005887058, 0.001584752, 0.02233973, 0.215544881, 0.079719995, 0.106426454, 0.001540545]
27	0.0	1.0	0.0	0.0	1.6475026798633032	0.002869842837195192	0.00010546835349270868	0.6806086510747785	0.1960968528433483	0.825946550955055	0.0	1.0	0.0	0.0	7.747520395646115	25.78602151404213	0.0001241866775602737	0.7309957625738058	0.6737661672929647	2.965036216148547	0.008935880640212923	0.9991451437115718	0.0007446567200177436	True	<games.models.HBS.HBS_model object at 0x17601a740>	[0.9459525304415471, 0.9459525689646935, 0.9459525689646935, 0.9459525689646935, 0.9459525104775243, 0.9459525182254374, 0.9459525354492171, 0.9459525373313172, 0.9459525736685876, 0.9459514757895172, 0.06567077641194609, 0.06567078801283355, 0.06567077188992708, 0.06567080986380658, 0.06567078120661747, 0.06567077644473363, 0.06567057829434826, 0.5081899747454138, 0.0488078806812321, 0.04880789772161231, 0.048807888505348465, 0.04880786738060138, 0.048807895215690435, 0.04880787849383191, 0.048807803035811774, 0.06866085540002481, 0.031840180872136706, 0.031840181904515534, 0.03184018092479723, 0.031840173067249664, 0.031840182415302426, 0.03184018950312489, 0.03184010998470677, 0.025470105430769625, 0.02547010298946345, 0.025470104323097657, 0.02547010889754518, 0.025470104623109176, 0.025470118289049083, 0.025470062097203216, 0.01719081356863554, 0.017190811920119585, 0.01719081327489698, 0.017190811170435884, 0.017190814079682724, 0.01719082150274807, 0.01719078759486656, 0.028296104845573215, 0.01480393950813425, 0.01480394917951812, 0.014803949129970106, 0.014803944773759086, 0.014803945276008762, 0.014803956601297397, 0.014803929689396244, 0.013951046945855687, 0.013951046790204048, 0.01395104736539997, 0.013951049116164242, 0.013951047573252311, 0.013951053070049436, 0.013951015777314136, 0.012221724670778485, 0.012221724926271433, 0.012221725703780639, 0.0122217227442257, 0.012221726898356013, 0.012221731728178038, 0.012221709386362805, 0.011010592955288556, 0.011010591032553014, 0.01101059301506189, 0.011010594043777633, 0.011010592659725212, 0.011010600112344317, 0.011010591346416767, 0.01011614449427491, 0.010116145991492973, 0.010116143115747657, 0.010116145214615317, 0.010116143726644964, 0.010116150271856736, 0.010116137898589755, 0.010217432064061872, 0.010112794007632347, 0.010112792641462906, 0.010112792576626548, 0.01011279268130125, 0.010112792827714719, 0.010112795023255822, 0.010112788007738249, 0.009962334667239047, 0.009962334350197475, 0.009962334783576379, 0.009962333689853378, 0.00996233503202978, 0.009962338933315305, 0.009962332846832749, 0.009761785427182946, 0.009761785112014741, 0.009761785430959912, 0.009761785151458617, 0.009761785803239886, 0.009761788935826615, 0.009761784123058222, 0.009463176670743487, 0.009463176636431328, 0.00946317663531935, 0.009463176923394682, 0.009463177054717116, 0.009463180677926154, 0.009463175876548706, 0.008976105879211797, 0.008976105501884919, 0.00897610547642489, 0.008976100552055858, 0.008976105723924852, 0.008976108523135826, 0.00897610459524443, 0.009746361402770016, 0.009006982873086565, 0.008946947236650972, 0.008946946739580504, 0.008946946653931533, 0.00894694638667333, 0.00894694738943968, 0.00894694960067236, 0.008946945776301968, 0.008935880640212923, 0.00893587777580182, 0.008935880868178694, 0.008935878068136432, 0.008935877531753183, 0.00893588280572441, 0.00893587983437021, 0.008940952625577425, 0.008938622817567968, 0.008937363150108481, 0.008936532894497556, 0.008936197522230084, 0.008936028633116882, 0.00893595499289812, 0.008935917251484522, 0.008935900573026413, 0.008935880640212923, 0.008935880640212923]	[0.22137006 0.82654206 1.17335204 1.34626326 1.43247258 0.22137006 0.22398543 1.01435559 1.47050726 1.69793367 1.81132295 0.22398543 0.28183069 1.34557714 1.94957891 2.25071944 2.40086085 0.28183069]	[6.6, 138.0]	[0.21814779 0.81584634 1.21974198 1.3279142 1.41834969 0.21653776 0.22470532 1.00508817 1.48358248 1.7132347 1.84191654 0.22028118 0.25561837 1.30073001 1.91964479 2.23958664 2.41647469 0.25544377]	[0.001597254, 0.028900062, 0.06262351, 0.041363395, 0.034096022, 0.001875823, 0.001931056, 0.133806646, 0.126221831, 0.293177079, 0.110612379, 0.005887058, 0.001584752, 0.02233973, 0.215544881, 0.079719995, 0.106426454, 0.001540545]
28	0.0	1.0	0.0	0.0	0.42123395969886307	0.1781184894985032	0.0013475892259073418	1.394404620590747	4.0866857485005506	0.5679328601699518	0.0	1.0	0.0	0.0	0.16484530392495547	58.36811253755902	0.9764237667231808	1.3082979306244624	0.10828173320227814	4.600620379437544	0.009599624117193237	0.9990155768620419	0.00079996867643277	True	<games.models.HBS.HBS_model object at 0x175ff2e60>	[2.670238395570699, 2.6702383924435393, 2.6702383924435393, 2.6702383924435393, 2.670239355510621, 2.67023839862928, 2.6702383926213837, 2.670239381172252, 2.6702383929055564, 2.67023829706745, 425.8336771023888, 22.708272023298814, 1.9664672031254504, 1.9664667795782886, 1.9664671916488525, 1.96646757861286, 1.9664672075369798, 1.9664672271947579, 1.966466817563751, 1.151551352861337, 1.1515509559928347, 1.1515513583749566, 1.1515513128256938, 1.1515513672223054, 1.1515513966722932, 1.1515508250917414, 0.35899088048419775, 0.35899152926996053, 0.35899085439204825, 0.35899087505590577, 0.35899089563358444, 0.3589907918947841, 0.35899171532754937, 0.09685745936466224, 0.09685749902037206, 0.09685749278592105, 0.09685746072501104, 0.09685748541302076, 0.09685745761495446, 0.09685745773012383, 0.0796403347784525, 0.07964013110324987, 0.07964033005258261, 0.07964032607399434, 0.07964033452305683, 0.0796403780571637, 0.07964013033027019, 0.2700856616957825, 0.03323408426729279, 0.033234129017668985, 0.03323408332926581, 0.033234082765174616, 0.03323408455411686, 0.033234083890964175, 0.03323410711354692, 0.00979458340477995, 0.00979458390482683, 0.009794587138831643, 0.009794581802215208, 0.009794584997164983, 0.00979458193886011, 0.009794580292496862, 0.046423326004751596, 0.020990768944800352, 0.00982022783313424, 0.009734073565706764, 0.009734081157545128, 0.009734072364528655, 0.009734071400664322, 0.009734073633200486, 0.009734070083411974, 0.009734075946902716, 0.009599624117193237, 0.009599624179760008, 0.00959962423067711, 0.009599622949647392, 0.009599625059853125, 0.00959962588309346, 0.009599623854908174, 0.009731911284768637, 0.009620872007339699, 0.009605287443928339, 0.009601226167622105, 0.009600209181204975, 0.009599850394392968, 0.009599712455382752, 0.009599658697904438, 0.009599624117193237, 0.009599624117193237]	[0.22951244 0.82696504 1.17145637 1.34321559 1.42885056 0.22951244 0.24770256 1.03436631 1.48423448 1.70853275 1.8203624 0.24770256 0.24114313 1.24478309 1.91921314 2.25615126 2.42414272 0.24114313]	[6.6, 138.0]	[0.21814779 0.81584634 1.21974198 1.3279142 1.41834969 0.21653776 0.22470532 1.00508817 1.48358248 1.7132347 1.84191654 0.22028118 0.25561837 1.30073001 1.91964479 2.23958664 2.41647469 0.25544377]	[0.001597254, 0.028900062, 0.06262351, 0.041363395, 0.034096022, 0.001875823, 0.001931056, 0.133806646, 0.126221831, 0.293177079, 0.110612379, 0.005887058, 0.001584752, 0.02233973, 0.215544881, 0.079719995, 0.106426454, 0.001540545]
29	0.0	1.0	0.0	0.0	0.05001695147075389	24.320553945628937	13.231442361340159	0.003669308740721894	0.18819780400896677	5.463169410361737	0.0	1.0	0.0	0.0	0.12082341393461678	15.052612836900263	12.540922630746472	0.22882826276781074	0.10612504879171628	5.888322515285399	0.009800596285540338	0.9989802799319198	0.0008167163571283615	True	<games.models.HBS.HBS_model object at 0x17601a380>	[1.6767580671472304, 1.6767579932655814, 1.6767579932655814, 1.6767579932655814, 1.676757091763011, 1.6767580370221047, 1.676757956153686, 1.6767579862878357, 1.6767581326038434, 1.6767575367990264, 5.705480124550056, 0.6386053809914043, 0.6386039231025893, 0.6386052698404375, 0.6386052703612789, 0.6386053191242161, 0.6386055137455182, 0.638604660399532, 0.25590288163595765, 0.25590463560245785, 0.2559029142984855, 0.2559028910639785, 0.25590288741493056, 0.2559026233515132, 0.2559036865853635, 0.011530038228615815, 0.01153013594443831, 0.011530040819792899, 0.011530038316977373, 0.011530037795052466, 0.011530019984922887, 0.011530091258293103, 0.01633280991317388, 0.010053756404365372, 0.010053725764122515, 0.010053754640661171, 0.010053751133286042, 0.010053750374603774, 0.010053754788372553, 0.010053733141986907, 0.024419397244558105, 0.009997704402389548, 0.009997747628442345, 0.009997707923981287, 0.009997706738725628, 0.009997707212021482, 0.009997699402921625, 0.009997726956092015, 0.009940969068966986, 0.009940996972295177, 0.009940976697560491, 0.009940971957193338, 0.009940971906031926, 0.009940968336188676, 0.009940993304935494, 0.00989890009362861, 0.009898913447186835, 0.009898898313502817, 0.009898899815282592, 0.00989890099164425, 0.00989889624488948, 0.009898914127957768, 0.009800596285540338, 0.00980059889278707, 0.009800597344532615, 0.009800598964347632, 0.009800598723001487, 0.009800597974336116, 0.009800605158247521, 0.009858963619635867, 0.009812718017173028, 0.009804881511460636, 0.009802349156518711, 0.009801407316246017, 0.009800973954054498, 0.009800773546564825, 0.009800680875175612, 0.009800636224745623, 0.009800596285540338, 0.009800596285540338]	[0.22450524 0.83019739 1.17282273 1.34365175 1.4288229 0.22450524 0.2413241 1.04348689 1.49335847 1.71765845 1.82948895 0.2413241 0.23431413 1.24411132 1.91914071 2.25665077 2.42492983 0.23431413]	[6.6, 138.0]	[0.21814779 0.81584634 1.21974198 1.3279142 1.41834969 0.21653776 0.22470532 1.00508817 1.48358248 1.7132347 1.84191654 0.22028118 0.25561837 1.30073001 1.91964479 2.23958664 2.41647469 0.25544377]	[0.001597254, 0.028900062, 0.06262351, 0.041363395, 0.034096022, 0.001875823, 0.001931056, 0.133806646, 0.126221831, 0.293177079, 0.110612379, 0.005887058, 0.001584752, 0.02233973, 0.215544881, 0.079719995, 0.106426454, 0.001540545]
30	0.0	1.0	0.0	0.0	4.3068250266485695	0.06958380434115957	5.901722589933803	1.3763512533757634	0.12384239379491783	0.21327735644713453	0.0	1.0	0.0	0.0	0.140621335775247	35.784578702537814	2.304460127859852	1.3058113886891372	0.13388102191706586	5.621892460663995	0.00990281799388871	0.9989861169645113	0.0008252348328240592	True	<games.models.HBS.HBS_model object at 0x175ff39a0>	[2.6630621452497922, 2.663062190062649, 2.663062190062649, 2.663062190062649, 2.6630622359330336, 2.6630622922465528, 2.663062154244346, 2.663062200643573, 2.663062081769753, 2.663061025765586, 1.6016471427301524, 1.6016461522828769, 1.601647159971499, 1.6016471424260765, 1.6016471432525876, 1.601647206707774, 1.601646792566155, 85.49612792092657, 0.20760473888965011, 0.20760393195993532, 0.20760474153317476, 0.20760473125987977, 0.20760474138494656, 0.20760485806644183, 0.20760431624104547, 0.03359305254894242, 0.03359332379297745, 0.03359308518791004, 0.03359306553896791, 0.03359304552792856, 0.033593002349303916, 0.03359315318677564, 0.01350703206638044, 0.013506999514212206, 0.013507026214897475, 0.013507022583710464, 0.013507031439440872, 0.013507035550042805, 0.013507039562266773, 0.016420258941020845, 0.010928358396154471, 0.010928427610716064, 0.010928359561071507, 0.010928362079387556, 0.010928366593818108, 0.010928344085876542, 0.010928402453024007, 0.010741186419501383, 0.010741247329852745, 0.010741186421543297, 0.010741187135696788, 0.010741186487547029, 0.010741176448162283, 0.01074122410636182, 0.009918291064907943, 0.009918283036933335, 0.009918292642182377, 0.009918286582747864, 0.00991829060111291, 0.009918287996509807, 0.00991828931338611, 0.010628672695307028, 0.010250748558349634, 0.009952335239296286, 0.009915170544971937, 0.00991517582568696, 0.009915170432375062, 0.009915170043488146, 0.009915174775522204, 0.009915171543912332, 0.009915176386812634, 0.009912923148513065, 0.009912926373656764, 0.00991292370911312, 0.009912920639749882, 0.009912930556693969, 0.009912920770534388, 0.009912927317915168, 0.009911212908490983, 0.009911217358129398, 0.009911212750544116, 0.009911213277400193, 0.009911213540157487, 0.00991121364380821, 0.009911218458947732, 0.009907434825074286, 0.0099074378473258, 0.009907434952754214, 0.00990743489420911, 0.009907435070491685, 0.009907434986408573, 0.009907437427722716, 0.009904778273854196, 0.009904771714598212, 0.009904772421274655, 0.009904779102030446, 0.009904776834948142, 0.009904772602367542, 0.009904779628204491, 0.00990471457952251, 0.009904717667201456, 0.009904715062941653, 0.009904715457938685, 0.009904713626558335, 0.009904718009233657, 0.009904715294778692, 0.009904385952697832, 0.009904388517753781, 0.009904388800549347, 0.00990438788767472, 0.0099043887503591, 0.00990438794575851, 0.009904389979780008, 0.009904371601434573, 0.009904371874484374, 0.009904371855664727, 0.009904370500272184, 0.009904371873701436, 0.009904371712950616, 0.009904373206539276, 0.009904177044516682, 0.009904177823876264, 0.009904176911236715, 0.009904176805871247, 0.009904177045149587, 0.00990417791329826, 0.009904178662602894, 0.009903796468269279, 0.009903796020401319, 0.00990379631009457, 0.009903796297975314, 0.009903796384987578, 0.009903796457672165, 0.00990379811526509, 0.009903514129121327, 0.009903514686460689, 0.009903514002607595, 0.009903514022121956, 0.00990351416488124, 0.009903514615717873, 0.009903515973941472, 0.00990281799388871, 0.009902818296857118, 0.009902817234581671, 0.009902817172612032, 0.009902817213635551, 0.009902815819883622, 0.009902818919397812, 0.009903108551024477, 0.009902934077026106, 0.009902864472829075, 0.009902839029654631, 0.009902827868575376, 0.009902820903928026, 0.00990281799388871, 0.00990281799388871]	[0.21993407 0.82678056 1.17370136 1.34667241 1.43291159 0.21993407 0.23685895 1.0355894 1.4880338 1.71361704 1.82608734 0.23685895 0.22925346 1.23998521 1.91798035 2.25689234 2.42586958 0.22925346]	[6.6, 138.0]	[0.21814779 0.81584634 1.21974198 1.3279142 1.41834969 0.21653776 0.22470532 1.00508817 1.48358248 1.7132347 1.84191654 0.22028118 0.25561837 1.30073001 1.91964479 2.23958664 2.41647469 0.25544377]	[0.001597254, 0.028900062, 0.06262351, 0.041363395, 0.034096022, 0.001875823, 0.001931056, 0.133806646, 0.126221831, 0.293177079, 0.110612379, 0.005887058, 0.001584752, 0.02233973, 0.215544881, 0.079719995, 0.106426454, 0.001540545]
31	0.0	1.0	0.0	0.0	0.11141713824698443	189.04016687071018	2.280596516144291	2.115998268714129	0.4930406219419161	16.70281353876314	0.0	1.0	0.0	0.0	0.06718147467277405	200.42416885609404	2.9872795384421345	1.5977115971475284	0.3063460183737706	17.700177118608483	0.011276301159850798	0.9988459108333374	0.0009396917633208999	True	<games.models.HBS.HBS_model object at 0x17601ada0>	[0.0681242594912441, 0.06812424153086517, 0.06812424153086517, 0.06812424153086517, 0.06812512215216525, 0.06812424547855195, 0.06812424491728303, 0.06812422384565826, 0.06812417428144556, 0.06812443401279793, 0.0768701751316785, 0.0187997535442811, 0.018799610291797716, 0.018799753877025524, 0.01879975289941234, 0.01879975413812147, 0.018799770466062706, 0.018799730091188262, 0.013206455015226154, 0.013206551422059405, 0.013206455608671045, 0.013206457202620685, 0.013206456991077996, 0.013206449872362271, 0.013206470610862869, 0.012382292847305467, 0.012382438563235018, 0.012382292986163414, 0.012382292310822439, 0.012382292599052238, 0.012382279682997032, 0.012382319403592237, 0.07794382226929546, 0.011830850667025397, 0.011830753581230051, 0.011830851133024045, 0.011830850480280484, 0.011830850222012758, 0.011830860497026089, 0.011830831196438397, 0.011276301159850798, 0.011276304552058476, 0.011276302218268027, 0.011276299382857421, 0.01127630186524874, 0.01127630227040561, 0.011276302771237515, 0.012774534292275234, 0.011744190203028306, 0.011362608924781562, 0.011296603651840216, 0.011283552767069273, 0.011279561763261187, 0.011277825621421274, 0.011276960181465488, 0.011276618871076848, 0.01127645915982941, 0.01127637866447484, 0.01127633775987533, 0.011276317645426312, 0.011276301159850798, 0.011276301159850798]	[0.22015216 0.83288273 1.17400213 1.34408253 1.42888045 0.22015216 0.23719721 1.04344735 1.48687296 1.70796157 1.81819098 0.23719721 0.22566315 1.23891281 1.91673827 2.25650276 2.42591942 0.22566315]	[6.6, 138.0]	[0.21814779 0.81584634 1.21974198 1.3279142 1.41834969 0.21653776 0.22470532 1.00508817 1.48358248 1.7132347 1.84191654 0.22028118 0.25561837 1.30073001 1.91964479 2.23958664 2.41647469 0.25544377]	[0.001597254, 0.028900062, 0.06262351, 0.041363395, 0.034096022, 0.001875823, 0.001931056, 0.133806646, 0.126221831, 0.293177079, 0.110612379, 0.005887058, 0.001584752, 0.02233973, 0.215544881, 0.079719995, 0.106426454, 0.001540545]
32	0.0	1.0	0.0	0.0	0.0036237106335003356	0.14946352829641113	0.002305246822008199	0.15041885312154113	0.4303917931432197	0.2048506370734692	0.0	1.0	0.0	0.0	0.098563208058711	0.720321088774499	95.02621649789678	5.901757302419499	0.2503469950050472	10.105847394669276	0.01129080976335527	0.9988358742532542	0.000940900813612939	True	<games.models.HBS.HBS_model object at 0x17603c610>	[2.7195217118728867, 2.7195214093643685, 2.7195214093643685, 2.7195214093643685, 2.719521689066709, 2.7195218199576607, 2.719521410234248, 2.719521410055748, 2.719521413171812, 2.719521308721459, 1.8349472119789982, 1.8349469099046183, 1.8349471686811387, 1.8349472311192843, 1.8349471712485868, 1.8349472789373116, 1.8349474285553902, 308.2222205700985, 1613.273159731183, 1.6108049401675655, 1.6108046172961725, 1.610804919965351, 1.6108049523508752, 1.6108049424260753, 1.6108050620175736, 1.610805243230473, 1.2158362924758654, 1.2158357096978525, 1.215836089100723, 1.2158362944283245, 1.2158362817495734, 1.2158364169564826, 1.2158366175288873, 0.5122375156630891, 0.5122370523601135, 0.5122374794712287, 0.5122375954205708, 0.5122374916801473, 0.5122377676325724, 0.5122379002182527, 0.17069396491524863, 0.17069408599759794, 0.17069397921955598, 0.1706939544018708, 0.17069397049452303, 0.17069388960063125, 0.1706938299307188, 0.1620274387985973, 0.1620274336494097, 0.1620273713143141, 0.1620274537017592, 0.1620273942894632, 0.1620274427738967, 0.16202745852876155, 0.13388865449525386, 0.13388877590118178, 0.1338886691749471, 0.13388863917986304, 0.13388864087033342, 0.13388857114131525, 0.13388853820705016, 0.24794852961561809, 0.13078431540196234, 0.130784268433645, 0.13078429069337866, 0.13078430770185343, 0.13078432633919534, 0.13078437593748501, 0.13078439391418623, 0.12518393009292067, 0.12518393344557796, 0.12518392637774334, 0.12518393425584906, 0.12518393013821016, 0.12518395049481523, 0.12518394653346857, 0.12212051986406072, 0.12212053914744576, 0.12212051689394829, 0.1221205174446374, 0.12212051373856729, 0.12212053125427509, 0.12212052968958675, 0.11678204471192394, 0.11678206132597128, 0.11678204160843482, 0.11678204405620787, 0.11678204473679209, 0.11678204561566444, 0.11678203863063566, 0.11117587155129241, 0.11117593742005895, 0.11117589474307205, 0.11117587259555571, 0.11117587614828978, 0.11117583311736812, 0.11117582140095639, 0.09922828975535372, 0.09922827844569124, 0.09922826736137369, 0.0992282859498073, 0.09922828816927493, 0.09922832903193395, 0.0992283333284338, 0.0589089205638165, 0.05890900141806785, 0.05890891401495191, 0.0589089248793232, 0.058908927204910276, 0.05890889447570021, 0.05890890042235825, 0.4925342292025514, 0.05394997023411685, 0.053950098899367104, 0.05394997355586205, 0.0539499716580055, 0.05394997069851081, 0.053949917168594486, 0.05394991898159961, 0.0454913858676996, 0.0454913942758198, 0.04549138704760136, 0.04549138684544436, 0.0454913854751179, 0.045491427900889156, 0.04549140028133435, 0.036548591066296585, 0.036548597205535244, 0.03654857171773752, 0.03654858592868954, 0.03654858434868509, 0.03654862148891568, 0.036548619915197846, 0.023164197912256372, 0.023164175963630688, 0.023164177479852558, 0.02316418372439277, 0.023164181524579216, 0.023164207594051793, 0.023164196933631382, 0.021971407603857823, 0.02197130212171914, 0.021971438118596857, 0.021971405509617504, 0.02197142480205012, 0.021971491985597596, 0.021971412956573275, 0.013900413479397009, 0.013900571370405866, 0.013900417503514902, 0.013900412326936, 0.013900402804576968, 0.013900291930453815, 0.013900345647453592, 0.03539789617259484, 0.012538013867534035, 0.012538122210301688, 0.012538022259338626, 0.012538014074522085, 0.012538013664248915, 0.012537938018068285, 0.012537967168624767, 0.011455792347329352, 0.011455791169897728, 0.0114557868751073, 0.011455793116414797, 0.011455790561528695, 0.011455793688853848, 0.011455796487539128, 0.011378817055749023, 0.011378824375254858, 0.011378823453938898, 0.011378816795111803, 0.01137881865347618, 0.011378813643721791, 0.011378812292618796, 0.0113498158376258, 0.01134981817561528, 0.011349815826861256, 0.011349815798482205, 0.011349815952897595, 0.011349821411119655, 0.011349822452675677, 0.011324085433958665, 0.011324089693949328, 0.01132408262912174, 0.011324085643868114, 0.011324083822560905, 0.011324081516930424, 0.011324085351299818, 0.011291641083382719, 0.011291640667291554, 0.011291641723752396, 0.01129164117029108, 0.011291641765522142, 0.011291641629209063, 0.011291641215797968, 0.011301164210669044, 0.011295145371035147, 0.011292426001169014, 0.011291459127606934, 0.011291460059647747, 0.011291461054438732, 0.011291458947463083, 0.011291458760399409, 0.01129145857176698, 0.011291458522774451, 0.011290946975410504, 0.01129094732331966, 0.01129094744978774, 0.011290945625039, 0.01129094706593151, 0.011290949188552184, 0.011290946325760413, 0.011290894786871503, 0.011290896120753922, 0.0112908948680421, 0.011290895568100435, 0.011290894802426902, 0.011290894083393514, 0.011290897351962668, 0.01129088299547745, 0.011290882107032166, 0.011290884897474138, 0.011290881304792031, 0.011290881370019969, 0.01129088233531509, 0.011290883525773685, 0.011290830294773815, 0.011290831293925118, 0.011290835371262496, 0.011290830727491045, 0.01129083006438982, 0.011290830403431642, 0.011290834719272662, 0.011290820687021932, 0.011290821049135098, 0.011290820671202337, 0.011290821017050739, 0.011290820514447155, 0.01129082081287333, 0.011290820845699514, 0.01129080976335527, 0.01129080676696382, 0.011290809593462025, 0.01129081017645874, 0.011290809863051275, 0.011290810025652699, 0.011290805467019847, 0.011290815046246341, 0.01129080976335527, 0.01129080976335527]	[0.22240384 0.8258256 1.173063 1.34619426 1.4325133 0.22240384 0.24080231 1.03434425 1.48705003 1.71276652 1.82530326 0.24080231 0.22920174 1.2318983 1.91534817 2.25752613 2.42813825 0.22920174]	[6.6, 138.0]	[0.21814779 0.81584634 1.21974198 1.3279142 1.41834969 0.21653776 0.22470532 1.00508817 1.48358248 1.7132347 1.84191654 0.22028118 0.25561837 1.30073001 1.91964479 2.23958664 2.41647469 0.25544377]	[0.001597254, 0.028900062, 0.06262351, 0.041363395, 0.034096022, 0.001875823, 0.001931056, 0.133806646, 0.126221831, 0.293177079, 0.110612379, 0.005887058, 0.001584752, 0.02233973, 0.215544881, 0.079719995, 0.106426454, 0.001540545]
33	0.0	1.0	0.0	0.0	0.009973662437316155	888.1749888339145	9.444956012820205	0.031936495733908866	0.10089081959405177	62.41293378609683	0.0	1.0	0.0	0.0	0.024759010860029046	903.6149620373393	7.40443734311175	0.04907951220028425	0.29280658360035133	44.707634401253245	0.012225907012523567	0.9987334736043036	0.0010188255843769638	True	<games.models.HBS.HBS_model object at 0x17601a980>	[0.8551500487316939, 0.8551498488836982, 0.8551498488836982, 0.8551498488836982, 0.8551642336410467, 0.8551500239244948, 0.8551499280663486, 0.855149917825911, 0.8551491368686898, 0.8551505170669969, 0.09962102800380314, 0.09962221810852691, 0.09962102827209142, 0.09962101819336228, 0.0996210256044531, 0.09962094340616288, 0.09962111249949591, 0.028798678292085128, 0.028797554564581655, 0.028798675545989146, 0.028798683656187568, 0.02879867776046752, 0.028798733439604127, 0.028798668664776594, 0.1195735009312943, 0.022070557883291892, 0.022071566164486606, 0.022070564475979108, 0.02207057328080846, 0.022070564306844405, 0.02207050737509745, 0.022070609641486844, 0.01245750974874098, 0.012457655717642513, 0.012457509818654556, 0.012457511004735564, 0.01245750976083423, 0.0124575016002502, 0.012457515618128086, 0.01334304711457213, 0.012233362800940688, 0.01223323211194214, 0.012233362825414438, 0.01223336273723535, 0.01223336266075481, 0.012233369300459759, 0.012233356951039043, 0.012344170263290731, 0.012225907012523567, 0.012225898322517184, 0.012225904408040819, 0.012225908682699991, 0.012225903775739504, 0.012225904707001698, 0.01222590790606884, 0.01282088205200902, 0.012336765220386365, 0.012247948307657302, 0.012233586200077041, 0.01222903615931338, 0.012227360938736711, 0.012226518447179827, 0.012226198403819173, 0.012226045563137621, 0.012225907012523567, 0.012225907012523567]	[0.22971925 0.83743913 1.17201238 1.33882922 1.42200002 0.22971925 0.24582461 1.05451809 1.49408363 1.71324788 1.82251783 0.24582461 0.23426061 1.23951938 1.91608178 2.25596083 2.42545277 0.23426061]	[6.6, 138.0]	[0.21814779 0.81584634 1.21974198 1.3279142 1.41834969 0.21653776 0.22470532 1.00508817 1.48358248 1.7132347 1.84191654 0.22028118 0.25561837 1.30073001 1.91964479 2.23958664 2.41647469 0.25544377]	[0.001597254, 0.028900062, 0.06262351, 0.041363395, 0.034096022, 0.001875823, 0.001931056, 0.133806646, 0.126221831, 0.293177079, 0.110612379, 0.005887058, 0.001584752, 0.02233973, 0.215544881, 0.079719995, 0.106426454, 0.001540545]
34	0.0	1.0	0.0	0.0	4.1552848953966555	146.00952582475423	0.0429882077450277	8.536185031519329	0.0798599343145847	1.8891199101488731	0.0	1.0	0.0	0.0	0.15027224280842552	13.476763977448027	0.007903871321682781	6.4006454922706135	0.12176487702298157	4.257990605544858	0.012675734867327156	0.9986815886044889	0.0010563112389439296	True	<games.models.HBS.HBS_model object at 0x176019f60>	[1.5902860879194638, 1.590286089614532, 1.590286089614532, 1.590286089614532, 1.5902862222838892, 1.5902860954680011, 1.5902863849056832, 1.5902861160377062, 1.590285727927232, 1.5902859107439966, 1.1148206144250092, 1.1148206509767449, 1.1148206158061005, 1.1148205696751796, 1.114820644267529, 1.1148204781706006, 1.1148199142803783, 0.5478842821412317, 0.5478843943685484, 0.5478842635461543, 0.547884275271247, 0.5478843198659036, 0.547884278700998, 0.547884019489281, 0.1813182986792429, 0.18131834469724709, 0.1813183052440259, 0.18131831391314973, 0.18131830239634647, 0.18131827198187786, 0.18131841111259364, 0.7179696913495427, 0.11724952237511746, 0.11724944806488834, 0.11724952265938283, 0.11724952339623011, 0.11724952426349376, 0.11724953851534166, 0.11724927018044028, 0.07653437637545976, 0.07653435678431629, 0.0765343758877665, 0.07653437729473667, 0.07653437735437763, 0.07653438366870736, 0.07653427522467778, 0.06001809544608798, 0.06001785332477865, 0.06001809681715808, 0.06001809531446758, 0.06001809568421956, 0.06001814539119946, 0.060017814899798905, 0.018091361472442346, 0.018091212240461688, 0.018091362578040088, 0.018091362123133208, 0.01809136180859637, 0.01809138121026725, 0.01809126838883917, 0.01781234541892393, 0.017812246287627516, 0.01781234458707686, 0.017812343393335563, 0.017812344807742075, 0.017812365812192275, 0.017812247362058126, 0.02102734160713262, 0.013049682396570894, 0.013049648867527588, 0.013049682189234902, 0.01304968200007727, 0.013049683034962189, 0.013049689781233647, 0.013049650910889164, 0.019227919105416498, 0.013248965235616165, 0.012705412803252077, 0.012705418579323348, 0.012705413784474377, 0.012705412156018845, 0.012705413657735868, 0.012705411161613413, 0.012705419833495048, 0.013181764315169507, 0.012734598546839488, 0.012682293398714725, 0.012682289731717457, 0.01268229360874944, 0.012682292967747848, 0.012682292695742153, 0.012682293153813551, 0.012682291806895256, 0.012679805651397329, 0.01267980088649992, 0.012679805491228248, 0.01267980570815436, 0.012679805433715127, 0.012679805045465396, 0.012679805056122585, 0.012675734867327156, 0.012675731628052527, 0.01267573500534057, 0.012675736130372504, 0.012675731912120888, 0.012675736305288388, 0.012675733917691894, 0.012675803673184985, 0.01267574435099345, 0.01267573731087147, 0.012675735997964045, 0.012675735773654643, 0.012675735541654562, 0.012675735516195833, 0.012675735060164759, 0.012675734867327156, 0.012675734867327156]	[0.22916412 0.81685394 1.17095199 1.34750297 1.43552698 0.22916412 0.24536831 1.0159081 1.48384632 1.71715791 1.83348139 0.24536831 0.23890227 1.21826171 1.91241313 2.25964925 2.43277839 0.23890227]	[6.6, 138.0]	[0.21814779 0.81584634 1.21974198 1.3279142 1.41834969 0.21653776 0.22470532 1.00508817 1.48358248 1.7132347 1.84191654 0.22028118 0.25561837 1.30073001 1.91964479 2.23958664 2.41647469 0.25544377]	[0.001597254, 0.028900062, 0.06262351, 0.041363395, 0.034096022, 0.001875823, 0.001931056, 0.133806646, 0.126221831, 0.293177079, 0.110612379, 0.005887058, 0.001584752, 0.02233973, 0.215544881, 0.079719995, 0.106426454, 0.001540545]
35	0.0	1.0	0.0	0.0	3.5689150506396343	0.05438964414840264	0.026540935864183726	3.7882982712190434	0.1697071955721579	4.172647245100281	0.0	1.0	0.0	0.0	3.9203396680154765	10.408045090618513	0.000266059354019678	3.7613240659603573	0.31886399772340923	2.572444492151123	0.0151916018708041	0.9987639433693299	0.0012659668225670083	True	<games.models.HBS.HBS_model object at 0x176019d20>	[1.8203582375125515, 1.8203583323943262, 1.8203583323943262, 1.8203583323943262, 1.8203583705041955, 1.8203582068652944, 1.8203580148197314, 1.820358321237183, 1.8203575105447003, 1.8203615521435965, 0.13989571266132467, 0.13989570748407681, 0.13989573680830994, 0.13989565857575625, 0.13989571203625684, 0.13989569261415008, 0.1398959928434192, 0.3532274221768794, 0.031157861539277278, 0.03115786600231634, 0.031157864667426823, 0.031157862034744903, 0.031157865215624216, 0.031157857990290846, 0.031157910613883837, 0.11020411054980175, 0.0203528200062096, 0.020352820828638627, 0.02035281862398542, 0.020352826432058387, 0.020352821167497828, 0.020352819655953706, 0.020352813301570603, 0.01983024480139654, 0.019830250067635495, 0.019830243951298263, 0.01983024435426482, 0.019830248454806073, 0.019830244345200282, 0.019830196075809825, 0.01624961389456269, 0.01624960717100413, 0.016249612741167437, 0.016249612885935932, 0.016249610946953742, 0.016249618332487482, 0.016249623397904034, 0.016326423055741415, 0.015733384941579522, 0.015733383634203433, 0.01573338570683631, 0.01573338485010354, 0.015733384914582853, 0.01573338676406976, 0.015733393678646495, 0.015572419118127444, 0.015572418938908539, 0.015572418527064757, 0.015572419050526677, 0.015572418570239784, 0.015572419979983617, 0.015572424408168075, 0.015375305804837482, 0.015375306559673316, 0.015375305633203594, 0.015375307330344593, 0.015375306180759385, 0.015375307337984652, 0.015375304741760134, 0.0151916018708041, 0.015191599215447741, 0.015191599485166095, 0.0151915988828706, 0.015191599652797027, 0.015191597309766726, 0.015191599936071708, 0.015318636275290863, 0.015220764542406088, 0.015204481105010433, 0.015202279206546331, 0.01519804743162894, 0.015194842314397834, 0.015193265455044902, 0.015192319298190246, 0.015191944734888023, 0.015191765035702508, 0.015191678103143508, 0.015191633548801365, 0.0151916018708041, 0.0151916018708041]	[0.23817886 0.8280989 1.16948311 1.33968924 1.42454989 0.23817886 0.24300022 1.01081305 1.46049466 1.68469544 1.79647649 0.24300022 0.29618755 1.34630524 1.95623647 2.26033344 2.4119488 0.29618755]	[6.6, 138.0]	[0.21814779 0.81584634 1.21974198 1.3279142 1.41834969 0.21653776 0.22470532 1.00508817 1.48358248 1.7132347 1.84191654 0.22028118 0.25561837 1.30073001 1.91964479 2.23958664 2.41647469 0.25544377]	[0.001597254, 0.028900062, 0.06262351, 0.041363395, 0.034096022, 0.001875823, 0.001931056, 0.133806646, 0.126221831, 0.293177079, 0.110612379, 0.005887058, 0.001584752, 0.02233973, 0.215544881, 0.079719995, 0.106426454, 0.001540545]
36	0.0	1.0	0.0	0.0	0.10767916147625237	209.98902548816775	54.6072159923989	5.5740945716278765e-05	3.516509952313428	57.4711160333729	0.0	1.0	0.0	0.0	0.07286521017953704	166.81506332445628	52.10226521583083	2.3417322269742304	4.254118946981263	173.7461420478606	0.029874957278519153	0.9986074865862339	0.0024895797732099293	True	<games.models.HBS.HBS_model object at 0x17601ae00>	[0.8426517664969615, 0.8426517510857496, 0.8426517510857496, 0.8426517510857496, 0.8426503021380513, 0.8426516930552178, 0.8426516608386255, 0.8426517765482259, 0.8426517179554018, 0.8426514802462283, 0.20080105026970152, 0.2008014843975483, 0.2008010511896075, 0.20080104961035827, 0.2008010498241647, 0.2008010446048651, 0.2008010667076696, 0.1125629316827546, 0.11256206891964397, 0.11256292839832831, 0.11256293254620424, 0.11256293258556245, 0.11256293650453417, 0.11256289418916057, 0.045298729833097295, 0.045298052983460936, 0.04529872923442137, 0.04529872984732784, 0.045298730220487866, 0.04529873280673458, 0.04529871545698813, 0.03791282529606654, 0.037913250212662765, 0.03791282600026157, 0.037912826462588714, 0.03791282502796632, 0.03791282259063726, 0.037912837695863684, 0.030384271116889964, 0.030384273298796963, 0.03038427099651786, 0.030384271206985624, 0.030384271298086435, 0.030384271837777126, 0.030384269865560448, 0.04557680873852322, 0.03837791489969809, 0.030565560844863664, 0.030140277331048182, 0.030140377204009826, 0.030140275301843683, 0.030140275320585646, 0.03014027678046092, 0.030140276018268155, 0.030140278246634757, 0.029973362446230677, 0.02997342022958368, 0.029973346506011828, 0.029973362914572373, 0.029973360482064, 0.029973349756918365, 0.02997334156709148, 0.030567267816629152, 0.030036286184801635, 0.029972718180647787, 0.029972785227617843, 0.02997271788809615, 0.02997271423289698, 0.029972718197961188, 0.029972712695041235, 0.029972713600563593, 0.029950506919611354, 0.029950576891621783, 0.029950508000590507, 0.02995050682013652, 0.029950507726796916, 0.02995050853300453, 0.029950508611883975, 0.029930054247521067, 0.029930117775203078, 0.029930055799423025, 0.029930055133924258, 0.029930054963446574, 0.029930059074399395, 0.029930061444765402, 0.029916178331462984, 0.029916236176755512, 0.029916176412101744, 0.029916176462997515, 0.029916175876174234, 0.02991617695490743, 0.029916178894758824, 0.029907259719370097, 0.02990731729296608, 0.02990725994831094, 0.02990725976911983, 0.02990726041546466, 0.029907260742394796, 0.029907260750536315, 0.029898353224671742, 0.029898406276558383, 0.029898353378267222, 0.029898353419796846, 0.02989835372074439, 0.029898351967815144, 0.029898353427754744, 0.029889397745769767, 0.02988944992999424, 0.029889399846206935, 0.029889399811705367, 0.029889396591437217, 0.029889396952376097, 0.02988939715713842, 0.02988388228492178, 0.029883930279033813, 0.029883883778972355, 0.02988388217154813, 0.029883877066648905, 0.029883877847195366, 0.029883879305270495, 0.029880371650258815, 0.02988043134627488, 0.029880381828826838, 0.029880382903164002, 0.029880374540583628, 0.02988037353415829, 0.02988038089085796, 0.029879220892842655, 0.029879270405906308, 0.02987922193332174, 0.029879222348607567, 0.029879227146900705, 0.02987922307550098, 0.02987922343993117, 0.02987841348142585, 0.029878456879560707, 0.02987841151084722, 0.029878410767112333, 0.02987841022207556, 0.029878412877374205, 0.02987841159987137, 0.029877885175589227, 0.029877933451338913, 0.029877885559724544, 0.029877885462636897, 0.02987788587588916, 0.02987788546311936, 0.029877884199059405, 0.029877293624726152, 0.029877340841994195, 0.02987730041728928, 0.029877294055347302, 0.029877293967673253, 0.02987729343275344, 0.0298772932411763, 0.029876639252266964, 0.029876686255851433, 0.029876642659728923, 0.02987663724529497, 0.029876637321359853, 0.029876637564855608, 0.02987663831143613, 0.029875953169649465, 0.02987600163316778, 0.029875955510776948, 0.029875960989851118, 0.029875957446720357, 0.029875960992577652, 0.029875959515623312, 0.0298756824809469, 0.029875729927130685, 0.029875680741014776, 0.029875682486847688, 0.029875681377337548, 0.029875681315455736, 0.029875682811686677, 0.02987517529219191, 0.029875224071171724, 0.02987517386800669, 0.02987517864237653, 0.029875172548831753, 0.029875182202434562, 0.029875176217486366, 0.029874957278519153, 0.029874957278519153, 0.029874957278519153]	[0.17293111 0.82686638 1.18477548 1.36322758 1.45219945 0.17293111 0.18231095 1.02634952 1.48284404 1.71044921 1.82392756 0.18231095 0.17625009 1.23035307 1.91619602 2.25991539 2.43130463 0.17625009]	[6.6, 138.0]	[0.21814779 0.81584634 1.21974198 1.3279142 1.41834969 0.21653776 0.22470532 1.00508817 1.48358248 1.7132347 1.84191654 0.22028118 0.25561837 1.30073001 1.91964479 2.23958664 2.41647469 0.25544377]	[0.001597254, 0.028900062, 0.06262351, 0.041363395, 0.034096022, 0.001875823, 0.001931056, 0.133806646, 0.126221831, 0.293177079, 0.110612379, 0.005887058, 0.001584752, 0.02233973, 0.215544881, 0.079719995, 0.106426454, 0.001540545]
37	0.0	1.0	0.0	0.0	0.765003362280284	0.004113391193121364	3.28371279118325	4.987439268985495	0.015521601331458676	2.0231761237676587	0.0	1.0	0.0	0.0	4.4712912015467605	0.09370562952835435	0.11735940894542851	4.982431640516612	0.3305592682602934	2.805380899301206	0.03804011336665749	0.9968559027963224	0.0031700094472214575	True	<games.models.HBS.HBS_model object at 0x17601a4a0>	[1.5308132933698293, 1.5308132826523337, 1.5308132826523337, 1.5308132826523337, 1.53081355122617, 1.5308132976298041, 1.5308133082467603, 1.5308132880285412, 1.5308121520401, 1.5308134458168938, 0.8747425504041363, 0.8747426707404038, 0.8747425898031873, 0.8747425650541044, 0.8747425526489951, 0.8747423131501352, 0.8747422147169437, 0.46060183418491174, 0.4606018717802032, 0.46060175500847417, 0.4606018289403926, 0.4606018363190235, 0.46060177953174813, 0.46060161701974345, 0.2108572263599516, 0.21085723977716, 0.21085719352383406, 0.21085723538347292, 0.21085722675213975, 0.2108572079371794, 0.21085700543326572, 0.10068511287031698, 0.10068511727483463, 0.1006851146129188, 0.100685109998529, 0.10068511353489717, 0.10068511329095335, 0.10068495147994994, 0.1318152765909819, 0.06919546193598149, 0.06919544528705165, 0.06919546205748149, 0.06919546795734925, 0.06919546209117192, 0.06919548942735611, 0.06919557068682919, 0.07594472357441286, 0.04380568953686833, 0.04380569115166725, 0.04380569100290124, 0.04380569015962303, 0.04380568922903678, 0.0438056901724764, 0.043805666660004405, 0.048265432236680506, 0.045386355071911924, 0.04299890637978451, 0.04299890699883868, 0.042998909104739864, 0.042998902698278996, 0.04299890543661473, 0.042998908627513044, 0.04299889068367628, 0.04013322205383783, 0.04013322216829379, 0.04013322396435775, 0.04013322064912887, 0.040133221772671715, 0.04013322435051909, 0.040133216997291596, 0.03874976661781379, 0.038749763736103046, 0.03874976757502558, 0.03874976420835364, 0.038749766419353994, 0.03874976680071182, 0.03874977756563876, 0.03840969330041504, 0.038409694840246825, 0.038409693933851505, 0.038409693039990554, 0.03840969309831736, 0.038409694203170544, 0.03840968599810216, 0.03804011336665749, 0.03804011463890791, 0.038040113698886, 0.038040113473646386, 0.038040115375798114, 0.03804009344406515, 0.03804010073945993, 0.03829425114026536, 0.038134609784153985, 0.038074861767443076, 0.03805184390738403, 0.03804343751269881, 0.038041337862888075, 0.03804058034501625, 0.03804031045949252, 0.03804020357810547, 0.03804012968641672, 0.038040140702196676, 0.03804012376021977, 0.03804012040449798, 0.038040115709113316, 0.03804011336665749, 0.03804011336665749]	[0.25088696 0.83075027 1.16664343 1.33411184 1.4176075 0.25088696 0.25612617 1.00143907 1.43811432 1.65583038 1.76437829 0.25612617 0.32527532 1.37188378 1.97420399 2.27450612 2.42422951 0.32527532]	[6.6, 138.0]	[0.21814779 0.81584634 1.21974198 1.3279142 1.41834969 0.21653776 0.22470532 1.00508817 1.48358248 1.7132347 1.84191654 0.22028118 0.25561837 1.30073001 1.91964479 2.23958664 2.41647469 0.25544377]	[0.001597254, 0.028900062, 0.06262351, 0.041363395, 0.034096022, 0.001875823, 0.001931056, 0.133806646, 0.126221831, 0.293177079, 0.110612379, 0.005887058, 0.001584752, 0.02233973, 0.215544881, 0.079719995, 0.106426454, 0.001540545]
38	0.0	1.0	0.0	0.0	0.0025905701515493316	0.0038894775774296103	4.417501481695504	1.345604942132611	1.2144493759953852	2.46084714732282	0.0	1.0	0.0	0.0	0.1358937204469616	8.712988772401951	24.29389682364019	9.92069714182027	1.0110350962312051	22.65807205897609	0.04097502985277494	0.9983847705294817	0.0034145858210645787	True	<games.models.HBS.HBS_model object at 0x17477eec0>	[2.552501668566389, 2.5525016842289547, 2.5525016842289547, 2.5525016842289547, 2.552501718705109, 2.5525016745684477, 2.552501668364239, 2.552501666389897, 2.552501634327062, 2.552501593125631, 2.1107017914231316, 2.1107010138606173, 2.110701847016395, 2.110701761008947, 2.110701748748852, 2.110701818992511, 2.1107016191298795, 21.897038838615334, 0.9424712386407111, 0.9424702684779385, 0.9424712271741775, 0.9424712247267217, 0.9424712273217061, 0.942471284411791, 0.9424708803976211, 0.11695426920686182, 0.11695433214959687, 0.11695422230611001, 0.11695423935807024, 0.11695424412893231, 0.1169542447476393, 0.11695422817351361, 0.051557302101962924, 0.0515572075799622, 0.05155730052175267, 0.05155730040365952, 0.05155729948116844, 0.05155730552610966, 0.05155727945886096, 0.046381200106690466, 0.04638133432078459, 0.04638121103504789, 0.046381199884464305, 0.04638119066690287, 0.0463812011893453, 0.04638122641319843, 0.08249960227275063, 0.046783914328396466, 0.04519125080670272, 0.04519137207505136, 0.04519124687392891, 0.04519126188812475, 0.0451912465911465, 0.04519123951952708, 0.045191257918122375, 0.044286565733993685, 0.04428669032856913, 0.0442865810660932, 0.04428656900791263, 0.044286574956334535, 0.04428656746100101, 0.044286594001681785, 0.043661151121504704, 0.043661254698102954, 0.04366115736009475, 0.043661155296915465, 0.04366115187624293, 0.04366115211571332, 0.04366116784165977, 0.042860848181263705, 0.0428608843579671, 0.04286083917709227, 0.042860847693444254, 0.04286084783923331, 0.042860849548857605, 0.04286084574493808, 0.041969459072900485, 0.041969471792659516, 0.041969456863723845, 0.041969459007679996, 0.04196945687741341, 0.04196946138416419, 0.0419694521443905, 0.04136327339673777, 0.04136331421706665, 0.041363284959130706, 0.04136328584466223, 0.041363273762255216, 0.04136328656993269, 0.04136327398327959, 0.04133328367889284, 0.04133334682169922, 0.041333281197213, 0.041333278611764196, 0.04133328585527374, 0.04133328622042406, 0.041333294965309846, 0.04097502985277494, 0.0409750618656266, 0.04097505650402568, 0.040975025890368263, 0.04097502986492427, 0.04097503177499812, 0.040975039725924846, 0.04127676128574998, 0.04108966675103185, 0.041017561523264016, 0.040994202939843585, 0.040983886121562486, 0.04097915697662813, 0.04097695746770851, 0.040975937438474795, 0.040975456379346624, 0.04097524667454924, 0.04097502985277494, 0.04097502985277494]	[0.16219063 0.81726658 1.18674915 1.37097225 1.46282139 0.16219063 0.17033839 1.00344489 1.46934037 1.70163368 1.81744953 0.17033839 0.16604278 1.21803566 1.9121872 2.25961216 2.43284004 0.16604278]	[6.6, 138.0]	[0.21814779 0.81584634 1.21974198 1.3279142 1.41834969 0.21653776 0.22470532 1.00508817 1.48358248 1.7132347 1.84191654 0.22028118 0.25561837 1.30073001 1.91964479 2.23958664 2.41647469 0.25544377]	[0.001597254, 0.028900062, 0.06262351, 0.041363395, 0.034096022, 0.001875823, 0.001931056, 0.133806646, 0.126221831, 0.293177079, 0.110612379, 0.005887058, 0.001584752, 0.02233973, 0.215544881, 0.079719995, 0.106426454, 0.001540545]
39	0.0	1.0	0.0	0.0	0.10539221009919865	6.905308344641471	79.72213770644828	4.069812694855459	7.237592258419167	102.72579704693916	0.0	1.0	0.0	0.0	0.09324644523506154	99.93385455648725	71.51593193414969	4.002430206786979	6.2534656397661506	195.70053735142974	0.04129310538840309	0.9983346440184653	0.0034410921157002577	True	<games.models.HBS.HBS_model object at 0x17601b100>	[1.3734684087802607, 1.3734684080608586, 1.3734684080608586, 1.3734684080608586, 1.3734672700068542, 1.3734681983858026, 1.3734684165745024, 1.3734684869716345, 1.3734684213906532, 1.3734684515823998, 897.5723610160306, 0.6772742878648658, 0.6772733476254009, 0.6772740802858248, 0.6772742520954724, 0.6772742568273423, 0.6772742701650606, 0.6772742976976297, 0.18990408447256843, 0.1899048987950931, 0.18990405940709232, 0.18990408271294984, 0.1899041020122083, 0.18990409709654396, 0.18990415934343638, 0.10310095583052006, 0.10310107870897013, 0.10310088349826349, 0.1031008915132159, 0.10310092792560097, 0.10310091354324377, 0.1031009238461941, 0.0777667214419423, 0.07776678102330575, 0.0777667155557525, 0.07776672066809652, 0.07776672069264678, 0.0777667207880458, 0.07776672789920488, 0.06964171792966557, 0.06964175437041636, 0.06964171620522881, 0.06964171659085544, 0.06964171853828337, 0.06964171861812664, 0.06964171892494497, 0.06583787584286431, 0.0658375163275081, 0.06583787322167281, 0.06583787470612253, 0.0658378735812782, 0.0658378768967077, 0.06583786029540922, 0.052961274528203255, 0.05296118944991639, 0.052961272956435844, 0.052961274621384016, 0.05296127466702936, 0.05296127526085957, 0.05296127098950519, 0.05135270767759915, 0.05135272836575903, 0.05135270363696819, 0.05135270483611766, 0.05135270619959957, 0.05135270436453976, 0.05135270450585968, 0.044085498153854166, 0.044085439098847386, 0.044085497495892224, 0.04408549921409625, 0.04408550009542989, 0.04408550051812256, 0.04408549841162583, 0.04575823790904347, 0.043545531189261195, 0.043545608019367806, 0.043545528860806475, 0.043545531586272196, 0.04354553121857324, 0.0435455302232125, 0.043545534551980306, 0.041295757953425015, 0.04129576833795253, 0.041295758461966606, 0.04129576061588318, 0.04129575864120372, 0.04129575847590128, 0.04129575862065091, 0.042539044197425144, 0.04151808396426112, 0.041357559547436334, 0.0413162882778422, 0.041302760317917936, 0.04129779252801406, 0.04129620383838538, 0.041295710150588735, 0.04129571667338036, 0.041295708219017416, 0.04129571018771104, 0.041295710624588054, 0.041295709853414325, 0.041295711203397624, 0.04129463554447158, 0.04129464096123409, 0.04129463410342256, 0.04129463562924127, 0.04129463573401982, 0.04129463564658747, 0.0412946349456313, 0.04129383081489618, 0.04129383449655628, 0.041293829347105904, 0.041293829703486946, 0.04129382918111191, 0.04129383010404885, 0.041293830117387804, 0.041293416083032775, 0.04129342069511553, 0.04129341406561951, 0.04129341477836576, 0.04129341506099991, 0.04129341632911265, 0.04129341605426935, 0.04129310538840309, 0.04129311453777247, 0.041293106765369916, 0.04129310835557393, 0.041293108833477435, 0.04129310727910629, 0.04129310816372847, 0.04129314919847204, 0.04129312765753119, 0.04129310538840309, 0.04129310538840309]	[0.1595789 0.82398824 1.18775369 1.36912574 1.45955343 0.1595789 0.16766981 1.02632717 1.491054 1.72276371 1.83828858 0.16766981 0.16276705 1.22453293 1.91209161 2.2565471 2.42830116 0.16276705]	[6.6, 138.0]	[0.21814779 0.81584634 1.21974198 1.3279142 1.41834969 0.21653776 0.22470532 1.00508817 1.48358248 1.7132347 1.84191654 0.22028118 0.25561837 1.30073001 1.91964479 2.23958664 2.41647469 0.25544377]	[0.001597254, 0.028900062, 0.06262351, 0.041363395, 0.034096022, 0.001875823, 0.001931056, 0.133806646, 0.126221831, 0.293177079, 0.110612379, 0.005887058, 0.001584752, 0.02233973, 0.215544881, 0.079719995, 0.106426454, 0.001540545]
40	0.0	1.0	0.0	0.0	1.5784154748255874	0.516541322626492	28.94742116930862	6.114603196963252	0.3053996678465091	3.466575299459915	0.0	1.0	0.0	0.0	1.3316831658011932	0.0010602045975544754	28.00842922358457	5.923114230708853	0.14147655334221404	2.122805511653903	0.07429576473400444	0.9927001672302771	0.006191313727833701	True	<games.models.HBS.HBS_model object at 0x17601a950>	[0.7393648548277153, 0.7393648601823554, 0.7393648601823554, 0.7393648601823554, 0.7393647876994346, 0.7393649366159928, 0.7393648581785125, 0.73936485791867, 0.7393649187380317, 0.7393657490534455, 0.20304606397893155, 0.20304607883289774, 0.20304594548646343, 0.203046064581726, 0.20304606355468324, 0.20304604337176563, 0.20304598297172985, 0.3216022348425778, 0.3216022348425778, 0.08383631754358878, 0.08383631435723338, 0.08383632388939853, 0.08383631750189435, 0.08383631810917655, 0.08383631935081871, 0.08383637168766746, 0.27138427798625275, 0.07904610270793291, 0.07904610047113772, 0.07904609269628199, 0.07904610258878256, 0.07904610302346067, 0.0790461043146191, 0.07904611761855537, 0.07823226342814513, 0.07823226356655363, 0.07823228780435904, 0.07823226347345297, 0.07823226414716652, 0.07823226089972073, 0.0782322505123706, 0.07470090639850674, 0.07470088569734784, 0.07470091897856689, 0.07470090885736269, 0.07470091106445712, 0.07470088613785436, 0.07470089570006855, 0.07456626602362923, 0.07456626463672614, 0.07456627132738716, 0.07456627175530803, 0.0745662683104864, 0.0745662712926901, 0.07456624765944851, 0.07455139916854574, 0.07455139715772614, 0.07455139260929, 0.07455139906377718, 0.07455140052422778, 0.07455139942446574, 0.07455138763484193, 0.07429576473400444, 0.07429576075243205, 0.07429577545449215, 0.07429576705127186, 0.07429578184342016, 0.07429577094357484, 0.07429577176517728, 0.07435551495718001, 0.0743194428387196, 0.07430674546162189, 0.07430091397789869, 0.07429795773316625, 0.0742968178394247, 0.07429628080756831, 0.0742960181916111, 0.07429589197358248, 0.07429582905274783, 0.07429576473400444, 0.07429576473400444]	[0.24525436 0.8249299 1.16763286 1.33849709 1.42368579 0.24525436 0.25297513 0.95263697 1.37008642 1.57821773 1.6819869 0.25297513 0.28214168 1.32021813 1.9691874 2.29275036 2.45407092 0.28214168]	[6.6, 138.0]	[0.21814779 0.81584634 1.21974198 1.3279142 1.41834969 0.21653776 0.22470532 1.00508817 1.48358248 1.7132347 1.84191654 0.22028118 0.25561837 1.30073001 1.91964479 2.23958664 2.41647469 0.25544377]	[0.001597254, 0.028900062, 0.06262351, 0.041363395, 0.034096022, 0.001875823, 0.001931056, 0.133806646, 0.126221831, 0.293177079, 0.110612379, 0.005887058, 0.001584752, 0.02233973, 0.215544881, 0.079719995, 0.106426454, 0.001540545]
41	0.0	1.0	0.0	0.0	0.062309566344007535	36.33244821525713	21.802924581416654	0.009598174215336156	6.906217376148704	66.17697254511219	0.0	1.0	0.0	0.0	0.15459412158761404	98.10624029752262	32.484214988343105	0.01402538594462625	7.038680853240327	129.29078927257333	0.07477074899098463	0.9977700515378977	0.006230895749248719	True	<games.models.HBS.HBS_model object at 0x176019bd0>	[1.8895119182042999, 1.8895119011273689, 1.8895119011273689, 1.8895119011273689, 1.8895112984321758, 1.8895118854971527, 1.889511931833385, 1.8895118627823115, 1.8895118729792957, 1.8895119181111097, 206.10284218729188, 1.5230563165268802, 1.5230556118463598, 1.5230562241889567, 1.5230563157208934, 1.5230563121612533, 1.5230563202197218, 1.523056265356753, 0.666778852184023, 0.6667779605960152, 0.6667788524421192, 0.6667788419922447, 0.6667788452527027, 0.6667788509297634, 0.666778757359762, 0.470758316845726, 0.4707604660200325, 0.47075829508614164, 0.4707583119592877, 0.47075831692485176, 0.4707582876915651, 0.4707585198824361, 0.11580442631217569, 0.1158046528242539, 0.11580441779430542, 0.11580442389077937, 0.1158044109536424, 0.11580442326675283, 0.11580445252299887, 0.08647528205549414, 0.08647535838874729, 0.08647528998983953, 0.08647528176291486, 0.08647529139232163, 0.08647528131846796, 0.08647528656666921, 0.07519214104327876, 0.07519220764494283, 0.07519213141358166, 0.07519213399935024, 0.07519213148823954, 0.07519213653886575, 0.07519213360184272, 0.3262201319777438, 0.08570531185086715, 0.07595511468186263, 0.07524766260906801, 0.07517578487266693, 0.07517585194365062, 0.07517578369428005, 0.0751757848308649, 0.07517578215195636, 0.07517578500718451, 0.07517578698548855, 0.07507987647598471, 0.07507993390253696, 0.07507987826707736, 0.07507987909320707, 0.07507987761885368, 0.07507987875917836, 0.07507987974219428, 0.07502631287141086, 0.07502636289099969, 0.07502631287931671, 0.07502631076656635, 0.0750263128863672, 0.07502631434388692, 0.07502631337503655, 0.07497389885672295, 0.0749739429010612, 0.07497389691396072, 0.07497389871723115, 0.07497389885894971, 0.07497389875234454, 0.07497390047003763, 0.07490353999507864, 0.07490357561911809, 0.0749035348695041, 0.07490353512174863, 0.07490353627459939, 0.07490353540390046, 0.07490353740938584, 0.07484498826873638, 0.07484502018497956, 0.07484498973984008, 0.0748449898713456, 0.0748449899442722, 0.0748449900836711, 0.07484499279895863, 0.07483190774277736, 0.07483193276775743, 0.07483190751230988, 0.0748319092973005, 0.07483190874228907, 0.07483190760422168, 0.0748319070803751, 0.0748228274760317, 0.07482284959197338, 0.07482282632293803, 0.07482282694992952, 0.07482282624480045, 0.0748228278408713, 0.07482282812858582, 0.07480762333789963, 0.07480764403774898, 0.07480762194984161, 0.07480762161785262, 0.07480762275476155, 0.07480762259706139, 0.07480762248191071, 0.07479523558715291, 0.07479525420095202, 0.07479523374728256, 0.07479523382092829, 0.07479523435586867, 0.07479523382872522, 0.07479523635830831, 0.07478578150669676, 0.07478579822481275, 0.07478577952152657, 0.07478578028308595, 0.07478578133751713, 0.07478578126563742, 0.07478578123193835, 0.07477874696771142, 0.07477876277044959, 0.07477874780884208, 0.07477874603846502, 0.07477874818569302, 0.07477874529099991, 0.07477874645385996, 0.07477832933576499, 0.07477834579375117, 0.0747783287735234, 0.07477832844927769, 0.07477832993781458, 0.07477832976733731, 0.07477832961249233, 0.07477531158512148, 0.07477532600638391, 0.0747753123006037, 0.07477530917504228, 0.07477531314072282, 0.07477531159444104, 0.07477530841070301, 0.07477454339450822, 0.0747745581922996, 0.07477454292219352, 0.0747745433658863, 0.07477454350890816, 0.07477454304987563, 0.07477454334793843, 0.07477281136306321, 0.07477282599818492, 0.07477281073305475, 0.07477281068653434, 0.07477281342787014, 0.07477281306846122, 0.07477281236272573, 0.07477127784652579, 0.07477129214382197, 0.07477127834001895, 0.07477127932877874, 0.07477127774331907, 0.07477127740679201, 0.07477127750445915, 0.07477124890608873, 0.0747712623988677, 0.07477124850245481, 0.07477124612525853, 0.07477124659893819, 0.07477124728396183, 0.07477124583768187, 0.07477098407812634, 0.07477099820083279, 0.07477098310541888, 0.07477098317142938, 0.07477098548868771, 0.07477098361027018, 0.07477098673184127, 0.07477080410618057, 0.07477081853114681, 0.07477080325202572, 0.07477080394683228, 0.07477080439642406, 0.07477080907475589, 0.07477080813815905, 0.07477074899098463, 0.07477074899098463, 0.07477074899098463]	[0.13109554 0.81682355 1.19404744 1.38213001 1.47590346 0.13109554 0.13602359 1.00846433 1.48339421 1.72019142 1.83825279 0.13602359 0.13386589 1.21394247 1.91103267 2.26007835 2.43411785 0.13386589]	[6.6, 138.0]	[0.21814779 0.81584634 1.21974198 1.3279142 1.41834969 0.21653776 0.22470532 1.00508817 1.48358248 1.7132347 1.84191654 0.22028118 0.25561837 1.30073001 1.91964479 2.23958664 2.41647469 0.25544377]	[0.001597254, 0.028900062, 0.06262351, 0.041363395, 0.034096022, 0.001875823, 0.001931056, 0.133806646, 0.126221831, 0.293177079, 0.110612379, 0.005887058, 0.001584752, 0.02233973, 0.215544881, 0.079719995, 0.106426454, 0.001540545]
42	0.0	1.0	0.0	0.0	2.404516345029214	39.938364422018076	0.015187434159168463	0.014565333323115453	2.398825119632749	0.21897889397820433	0.0	1.0	0.0	0.0	0.20557385390499222	84.50140965428136	5.890361457858673	0.35174485169646447	1.8238365561992846	26.617885607583524	0.08644022393593254	0.997565811212752	0.007203351994661045	True	<games.models.HBS.HBS_model object at 0x175ff2b60>	[2.5641404996095156, 2.564140694337978, 2.564140694337978, 2.564140694337978, 2.5641406085886698, 2.564141269370348, 2.5641406124589667, 2.564140780619069, 2.5641404689979064, 2.5641402153501156, 10.189600820824017, 1.9240455882428271, 1.924045415852288, 1.9240455293908236, 1.9240455770278853, 1.92404553671291, 1.9240455620065693, 1.9240449118087315, 0.7927491973818273, 0.7927490748896237, 0.7927491605836062, 0.7927491632146616, 0.7927491669028851, 0.7927491292467401, 0.7927484719689495, 0.2594080162969808, 0.25940803856781786, 0.2594080103863426, 0.2594080198222871, 0.25940800619224513, 0.2594080125848871, 0.259407962443508, 0.294875094796993, 0.252933467837702, 0.2529334181857921, 0.25293346681114576, 0.2529334716307095, 0.25293346778392894, 0.2529334708528605, 0.25293327509105473, 0.21905374045479223, 0.21905374283078238, 0.21905374028282032, 0.21905374106465245, 0.21905374178657414, 0.2190537428624948, 0.21905370159674792, 0.19248247330647605, 0.19248243116022912, 0.19248247025879617, 0.19248247833439713, 0.19248247495422383, 0.19248247942009064, 0.19248236227230522, 0.17474031604472998, 0.17474023622555818, 0.17474030659333079, 0.17474030387359424, 0.17474031590055072, 0.17474031997814965, 0.17474019832844628, 0.1615602426632263, 0.16156023204034564, 0.16156024873096733, 0.16156021728129016, 0.1615602460689904, 0.16156025760313603, 0.16156020435472188, 0.15056006898228474, 0.1505600134616603, 0.1505600705158405, 0.15056006684505033, 0.1505600689144697, 0.15056007752469536, 0.1505599924462065, 0.1505965392486137, 0.140961088225845, 0.1409609998141762, 0.14096108869539584, 0.14096108566357451, 0.14096108722212053, 0.14096109423575254, 0.1409610263033978, 0.12908092661600917, 0.12908091371322747, 0.12908092472648502, 0.1290809281187744, 0.1290809274571198, 0.12908092836523585, 0.12908091262875807, 0.11746516298028944, 0.11746507186634039, 0.11746516196321646, 0.11746516303040747, 0.1174651623452665, 0.11746516797413939, 0.11746512498430708, 0.1024179902248271, 0.10241798446064646, 0.10241798968679885, 0.10241799071147956, 0.10241799121308921, 0.1024179901349798, 0.10241798389953341, 0.116756424493241, 0.10100655618122448, 0.10100656377073113, 0.10100656132740955, 0.10100655508036659, 0.10100655265272358, 0.10100657132650359, 0.10100654871672929, 0.0991769940129473, 0.09917716916374379, 0.0991769957704128, 0.0991769920249826, 0.09917699511812321, 0.0991769897319527, 0.09917702725392025, 0.09206842851692874, 0.09206843621244878, 0.09206842945647695, 0.09206842815508162, 0.09206842862537802, 0.09206842963658467, 0.09206842088571508, 0.08674607317357352, 0.0867460561343779, 0.08674607192516019, 0.08674607256068882, 0.08674607369424475, 0.0867460706116513, 0.08674606443803434, 0.08919382255762642, 0.08760561653536075, 0.08709810337684093, 0.08685667665594367, 0.0867713204539303, 0.0867355539735426, 0.0867355539695108, 0.08673555446797493, 0.08673555845240702, 0.086735555448414, 0.08673555509321426, 0.08673554954888213, 0.08666586282940639, 0.08666586572259896, 0.08666585850064029, 0.08666586229188977, 0.08666586217817995, 0.08666586261573911, 0.08666585745988858, 0.08662414730224788, 0.08662415310280573, 0.08662414743555166, 0.08662415134616598, 0.08662414949665607, 0.08662415002535398, 0.08662414378072188, 0.08659024922503897, 0.08659025326446929, 0.08659024936225525, 0.0865902507093665, 0.0865902485378967, 0.08659024867569763, 0.08659024391608479, 0.08657219022139925, 0.08657219622474932, 0.08657218858143248, 0.08657219267223258, 0.08657219047723312, 0.08657219016425378, 0.08657218519146839, 0.08655173648495822, 0.08655173921221351, 0.08655173549412237, 0.08655173713478372, 0.08655173541761864, 0.08655173632677267, 0.08655173059641058, 0.08653405874261214, 0.08653406496392907, 0.08653406073521609, 0.08653406097646829, 0.0865340604395628, 0.086534060394689, 0.08653405384470461, 0.08651766353096285, 0.0865176661097439, 0.08651766310921699, 0.08651766240985431, 0.08651766219056106, 0.08651766429373213, 0.08651765674053558, 0.08650365716713854, 0.08650366382475014, 0.08650365661645557, 0.0865036552190722, 0.08650365733154909, 0.086503658592856, 0.08650365308388679, 0.086491553251989, 0.08649156286636214, 0.0864915566777619, 0.08649155591203038, 0.08649155634873493, 0.08649155775481288, 0.08649155052597625, 0.08647850865892834, 0.08647851485215681, 0.08647850753277922, 0.08647850998984147, 0.08647850816326881, 0.08647850843928431, 0.08647850301770443, 0.0864677364403943, 0.086467743871007, 0.08646773564600943, 0.08646773810350819, 0.08646773938257218, 0.08646773980862829, 0.08646773291509804, 0.08646051219921225, 0.08646051869222161, 0.08646051037571545, 0.08646051127226159, 0.08646051114835526, 0.08646051530934164, 0.08646050819268895, 0.08645621917555374, 0.08645622266540154, 0.08645621812514824, 0.08645621996400933, 0.0864562205629959, 0.08645621832067375, 0.08645621268461487, 0.08645320003626362, 0.08645320548917651, 0.08645319813466491, 0.08645320117527955, 0.08645319911108632, 0.08645320022635948, 0.08645319400199852, 0.0864480590236339, 0.08644806362391261, 0.0864480581249795, 0.08644805813899334, 0.08644805682044085, 0.08644805942097086, 0.08644805533419474, 0.0864459477150399, 0.08644595583676096, 0.08644595169109638, 0.0864459500229452, 0.08644594936968966, 0.0864459490412378, 0.08644594344380242, 0.08644437327991054, 0.08644437908951852, 0.08644437286703485, 0.08644437517739385, 0.08644437452465206, 0.08644437483568373, 0.08644436957450413, 0.08644311317525949, 0.08644311801675121, 0.08644311287870211, 0.08644311387045152, 0.0864431101917093, 0.08644311386597656, 0.08644310781648326, 0.0864423519838362, 0.08644235326760505, 0.08644234970153881, 0.08644235129150075, 0.08644234885359786, 0.08644235031333508, 0.08644234648398746, 0.08644224380491863, 0.08644225480364261, 0.08644224424986399, 0.08644224402488802, 0.08644224188092108, 0.08644224473536363, 0.08644223956263315, 0.08644199783230364, 0.08644200515483928, 0.08644199579590543, 0.08644200063928652, 0.08644199961563981, 0.0864420003463532, 0.08644199459817759, 0.08644170656814838, 0.08644171265418256, 0.08644170472569332, 0.08644170629626824, 0.08644170577400262, 0.08644170822011166, 0.08644170095851635, 0.08644138378383528, 0.08644139102094009, 0.08644138342457741, 0.08644138561237578, 0.08644138479588269, 0.0864413825174469, 0.08644138024227244, 0.08644120696937846, 0.0864412101125788, 0.08644120294885288, 0.0864412044896315, 0.0864412052208667, 0.0864412059453106, 0.0864411989073722, 0.08644111939634283, 0.0864411263911554, 0.08644112044278782, 0.08644111928816647, 0.0864411194465782, 0.0864411223201744, 0.08644111521753203, 0.086440966461301, 0.08644097256316642, 0.08644096355283043, 0.0864409669971408, 0.08644096640929207, 0.08644096599697204, 0.08644096163482579, 0.08644084276317215, 0.08644084632437737, 0.08644084308788659, 0.0864408434905839, 0.0864408419721503, 0.08644084212413679, 0.08644083866976723, 0.08644073281275305, 0.08644073806665337, 0.08644072930221111, 0.08644073335579919, 0.08644073323951905, 0.0864407339393132, 0.08644072769524253, 0.0864405849313773, 0.08644059586273928, 0.08644058663643643, 0.08644058742676676, 0.0864405864905653, 0.08644058725109202, 0.0864405831796265, 0.08644045663766867, 0.08644046359402248, 0.08644045623591005, 0.08644045858489384, 0.08644045701956554, 0.08644045992745189, 0.08644045193659106, 0.08644027109517957, 0.08644028044956342, 0.08644027373042079, 0.08644027383338018, 0.08644027664145837, 0.0864402730392871, 0.08644026969936683, 0.08644022393593254, 0.08644022393593254, 0.08644022393593254]	[0.12340391 0.81331988 1.19565651 1.3862878 1.48133191 0.12340391 0.12741248 0.99676471 1.47401456 1.71196806 1.83060588 0.12741248 0.12624996 1.21021139 1.90980981 2.25984492 2.43437312 0.12624996]	[6.6, 138.0]	[0.21814779 0.81584634 1.21974198 1.3279142 1.41834969 0.21653776 0.22470532 1.00508817 1.48358248 1.7132347 1.84191654 0.22028118 0.25561837 1.30073001 1.91964479 2.23958664 2.41647469 0.25544377]	[0.001597254, 0.028900062, 0.06262351, 0.041363395, 0.034096022, 0.001875823, 0.001931056, 0.133806646, 0.126221831, 0.293177079, 0.110612379, 0.005887058, 0.001584752, 0.02233973, 0.215544881, 0.079719995, 0.106426454, 0.001540545]
43	0.0	1.0	0.0	0.0	0.0001536818566583482	0.0011404505674533062	0.4273297838322474	0.06016847473822003	0.2597647973943586	0.12293797644170958	0.0	1.0	0.0	0.0	0.7171182097676455	0.0010033131868534748	41.98462035540066	5.43989768308811	0.27154379843364884	2.5203045159497885	0.0947001704031645	0.9947909644505983	0.007891680866930376	True	<games.models.HBS.HBS_model object at 0x17603c6a0>	[2.725770822198734, 2.7257708877846767, 2.7257708877846767, 2.7257708877846767, 2.725771354669654, 2.7257711849972317, 2.72577089241823, 2.7257712282089246, 2.725770989965917, 2.7257706736467506, 0.37880503684694633, 0.37880499266587275, 0.37880507466515667, 0.37880500644246473, 0.3788049603477699, 0.3788049804673922, 0.37880476073573466, 1.3515624165760274, 1.3515624165760274, 0.4177007960919084, 0.17472926470722375, 0.17472924439963924, 0.1747288163345023, 0.17472926474509815, 0.17472925754484162, 0.17472927889071582, 0.17472908294721584, 1.249161296063872, 0.17726576790991652, 0.12321273378208747, 0.12321273180985476, 0.12321271971969554, 0.12321273339408882, 0.12321272937472304, 0.12321274519734388, 0.12321268583716795, 0.13132486539848046, 0.12086200736795236, 0.12086199178677398, 0.12086209368207244, 0.12086201038480421, 0.12086199170898433, 0.12086200678875636, 0.12086196244303637, 0.12443065708874886, 0.11918162602808613, 0.11918163159604392, 0.11918163054410277, 0.11918162641751719, 0.11918161974107494, 0.11918163479610584, 0.11918166420572401, 0.11764097238489339, 0.11764097325446411, 0.11764096174122801, 0.11764097203570453, 0.11764096792600794, 0.1176409801171589, 0.11764096814792363, 0.11651270766683781, 0.11651271339752728, 0.11651276965020277, 0.11651270012006795, 0.116512719703112, 0.11651273331035487, 0.11651271712073215, 0.11633209290798312, 0.11633209156957454, 0.1163320059350844, 0.11633209368811584, 0.11633208737220857, 0.11633210526373063, 0.11633205585691839, 0.11429120698974755, 0.11429120662674427, 0.11429123551432942, 0.11429120567618731, 0.11429120124755474, 0.11429121556341439, 0.11429118371699185, 0.11354884783720051, 0.1135488474901793, 0.1135487928979777, 0.11354884505318631, 0.11354884075294847, 0.1135488542341357, 0.11354883099231114, 0.11293363434051593, 0.11293363592117633, 0.11293369432328984, 0.1129336347714853, 0.11293362929423294, 0.11293364312110851, 0.11293362086692389, 0.11205428175040434, 0.11205428337870463, 0.11205427444948177, 0.11205428170944398, 0.11205427597990553, 0.11205428990660245, 0.11205426969674184, 0.11132483691397128, 0.11132484583108493, 0.11132483222851314, 0.1113248346006312, 0.11132482936069403, 0.11132484330272906, 0.1113248263213444, 0.11026916863891599, 0.11026917098419631, 0.11026918494799508, 0.1102691685855449, 0.11026915278230662, 0.11026917748676647, 0.11026914167617952, 0.10889019769863442, 0.1088901971452722, 0.10889016097932827, 0.10889019771525726, 0.10889019170005342, 0.10889020439568431, 0.10889018350015012, 0.10907081613373111, 0.10858487156142255, 0.10858485410900214, 0.10858489315310062, 0.1085848718372093, 0.10858486646460715, 0.10858487942526916, 0.10858485999176329, 0.10859774973786916, 0.10857704493535512, 0.10857705095348244, 0.108577060260627, 0.10857704763009579, 0.10857703820132492, 0.10857705233978987, 0.10857704576512701, 0.10842147821361635, 0.108421480243007, 0.10842148711041771, 0.10842147739775423, 0.10842147239287275, 0.1084214857015012, 0.10842147542887165, 0.10825569522228501, 0.1082556994238142, 0.10825570033078362, 0.10825569594712076, 0.10825568883487481, 0.10825570148706659, 0.10825569215620301, 0.10791549899270471, 0.10791550124392255, 0.10791550136237481, 0.10791549895249353, 0.10791549037137096, 0.10791550522168004, 0.10791549329718308, 0.1072656482378707, 0.10726565317143823, 0.10726564688987844, 0.10726564898580233, 0.1072656430822979, 0.1072656663946406, 0.10726565320054261, 0.10599131228317915, 0.10599131818865065, 0.10599131514628009, 0.10599131402243517, 0.10599130831900563, 0.10599132165279046, 0.10599130619499128, 0.1047481663263498, 0.10474816863212771, 0.10474816084341984, 0.10474816511438267, 0.1047481607087863, 0.10474817264262692, 0.1047481556314307, 0.10353147887228728, 0.10353148411389522, 0.10353150169014444, 0.1035314790885447, 0.10353147327860064, 0.1035314870945594, 0.10353147034918933, 0.10293660112536367, 0.10293660361760752, 0.10293649996022357, 0.10293660507929299, 0.10293661342242343, 0.10293660183736326, 0.10293657593912262, 0.10105540228968508, 0.10105540509485983, 0.10105540023694289, 0.1010554024053312, 0.10105539696794612, 0.10105541068139455, 0.10105538225343509, 0.09966840028476241, 0.09966841480675159, 0.09966841524408496, 0.09966841263053482, 0.09966840561289277, 0.09966840966380656, 0.09966838448394316, 0.09842425912657406, 0.09842426053508718, 0.09842423633519652, 0.0984242595430964, 0.09842425449863683, 0.09842426800953238, 0.09842422849157441, 0.097165607145977, 0.09716560675760241, 0.09716563176274463, 0.09716561532796521, 0.09716559743974036, 0.09716560955929687, 0.09716559403489126, 0.096727435684541, 0.09672743962773146, 0.09672743168686351, 0.09672743559623463, 0.09672743128033048, 0.09672744373837945, 0.09672741379430991, 0.0960057799212255, 0.09600578243234414, 0.09600577965110318, 0.09600577904773958, 0.09600577396151647, 0.09600578600765464, 0.09600575960398092, 0.0947001704031645, 0.09470016006201454, 0.09470015325915805, 0.0947001557738473, 0.0947001525462466, 0.09470016528000494, 0.09470014117565201, 0.0949953436767036, 0.09489836164426875, 0.09481214130959913, 0.09474856348608089, 0.09472310795775878, 0.09471103974639353, 0.09470532092421098, 0.09470262362116195, 0.09470136262639724, 0.09470073424001284, 0.09470042060657616, 0.09470028600148428, 0.09470021098217887, 0.0947001704031645, 0.0947001704031645]	[0.15883147 0.80528078 1.18684998 1.37709349 1.47194428 0.15883147 0.16231631 0.92190917 1.37292974 1.59780066 1.70991577 0.16231631 0.16727328 1.23687758 1.93745812 2.28688922 2.46110708 0.16727328]	[6.6, 138.0]	[0.21814779 0.81584634 1.21974198 1.3279142 1.41834969 0.21653776 0.22470532 1.00508817 1.48358248 1.7132347 1.84191654 0.22028118 0.25561837 1.30073001 1.91964479 2.23958664 2.41647469 0.25544377]	[0.001597254, 0.028900062, 0.06262351, 0.041363395, 0.034096022, 0.001875823, 0.001931056, 0.133806646, 0.126221831, 0.293177079, 0.110612379, 0.005887058, 0.001584752, 0.02233973, 0.215544881, 0.079719995, 0.106426454, 0.001540545]
44	0.0	1.0	0.0	0.0	0.00013535367746432282	480.48591932192386	0.030514438817847097	8.546576726290055e-05	4.866717994583112	18.388143233556832	0.0	1.0	0.0	0.0	0.3351735038101924	435.75123877145853	0.7404521524508488	3.878707622683463	4.774236353560327	38.68209762535514	0.12688553103598316	0.9968593659936599	0.010573794252998597	True	<games.models.HBS.HBS_model object at 0x17601abf0>	[2.452536697861398, 2.452536697242188, 2.452536697242188, 2.452536697242188, 2.4525366893094325, 2.4525366921359404, 2.452536694898111, 2.452536697104909, 2.452536696252158, 2.4525367057270913, 8.557908841040407, 11.847848122475504, 0.6859299654743602, 0.6859314177183209, 0.6859299677058556, 0.6859300098814987, 0.6859299670258779, 0.6859299732670389, 0.6859297486617041, 0.679558113745228, 0.6795509714116704, 0.679558114552881, 0.6795581324853059, 0.6795581144775437, 0.6795581126753542, 0.679558650691625, 0.15288372852015295, 0.15288275568201048, 0.15288372975316852, 0.15288373344568754, 0.1528837293596255, 0.15288372991785543, 0.15288379342126823, 0.16481105293552387, 0.1478923145217446, 0.14789172335467518, 0.14789231627771213, 0.1478922925717084, 0.14789231840211453, 0.14789231489667212, 0.14789237007441583, 0.12851413693922376, 0.12851393802097455, 0.12851413794941435, 0.1285141352599644, 0.1285141372929156, 0.12851413588750396, 0.12851414678115397, 0.1298467921455354, 0.12841564350397244, 0.12841550151435038, 0.1284156425859523, 0.12841563994591418, 0.12841564293492325, 0.12841564338126404, 0.12841564920225187, 0.12758799741522905, 0.12758805295173178, 0.12758799793468525, 0.12758800057938902, 0.127587996415564, 0.12758799916023653, 0.12758799569123092, 0.12743617912728425, 0.12743613776416607, 0.127436177572145, 0.12743617523813905, 0.12743616727177123, 0.1274361676089864, 0.12743616556024043, 0.12736713979918224, 0.12736713031760533, 0.12736713927769325, 0.12736714255442574, 0.1273671397259987, 0.12736714039526398, 0.127367132325901, 0.12727369617641784, 0.1272736722620513, 0.1272736951435428, 0.12727369640802658, 0.12727369597017574, 0.12727369594951543, 0.1272736939934342, 0.12720965888984614, 0.12720963355897016, 0.1272096580383848, 0.12720965650878807, 0.12720965824218133, 0.12720965754658864, 0.1272096559644973, 0.1271360739172141, 0.12713604805177414, 0.12713607309173322, 0.127136074055221, 0.1271360741180651, 0.1271360732686358, 0.12713606921217666, 0.12703896812055143, 0.12703893508132463, 0.12703896356111144, 0.12703896888852417, 0.12703896695525624, 0.12703896518388544, 0.12703896834816253, 0.1270315904996741, 0.127031563926967, 0.12703157873286397, 0.1270315839366431, 0.12703158789564162, 0.12703159042388182, 0.1270315848415802, 0.12702619544848856, 0.12702616769558828, 0.12702619440355561, 0.127026194937408, 0.12702619406597307, 0.1270261958627515, 0.12702618990476858, 0.1270043899999424, 0.12700436170309246, 0.1270043902923737, 0.12700439050555465, 0.12700438960047888, 0.1270043897775324, 0.12700438626022947, 0.126976328554653, 0.12697629757894618, 0.12697632977744888, 0.12697632870456085, 0.12697633054304694, 0.12697632968907974, 0.12697632482392496, 0.12694157950090168, 0.12694151545428925, 0.12694154940209731, 0.12694155165320561, 0.12694154914972267, 0.12694154923784653, 0.1269415468474133, 0.1269311718915989, 0.12693113446278342, 0.1269311711106832, 0.12693117208917842, 0.1269311733964759, 0.12693117295612566, 0.1269311690837316, 0.12691119420366165, 0.12691115211411677, 0.12691119333130219, 0.12691118428269407, 0.12691119085593983, 0.12691119344023027, 0.12691118459836678, 0.12690230816797032, 0.12690227790383346, 0.12690231244082728, 0.12690231367433558, 0.12690231209830025, 0.12690230925813067, 0.12690230823559034, 0.12689994018733908, 0.12689989821447212, 0.12689994156567141, 0.1268999422425294, 0.12689994138334137, 0.12689994141809227, 0.12689993883128725, 0.1268963404192707, 0.12689630305285957, 0.1268963378462839, 0.12689634101090236, 0.12689633972947634, 0.12689633927652463, 0.12689633553057825, 0.12689154683964218, 0.1268915134105945, 0.12689154591859253, 0.12689154333374675, 0.12689154241838507, 0.12689154218522714, 0.12689153838298323, 0.12688866614516225, 0.12688862359564115, 0.12688866401344479, 0.12688864162366167, 0.1268886674724416, 0.12688866282816988, 0.12688866016943706, 0.1268884617689334, 0.12688842136696338, 0.1268884593383378, 0.12688845944883817, 0.1268884607934454, 0.12688845969194146, 0.1268884546441843, 0.12688741560149325, 0.1268873779042608, 0.12688741652349012, 0.12688741546359614, 0.1268874143986209, 0.12688741519559046, 0.1268874136428262, 0.1268867774474785, 0.1268867347742264, 0.12688677825859032, 0.12688677799031786, 0.12688677840773213, 0.1268867781410945, 0.12688677430200093, 0.1268860413724278, 0.12688600023365867, 0.1268860379488166, 0.1268860424787361, 0.12688604210631219, 0.12688603800142145, 0.1268860347958996, 0.12688554751913006, 0.12688551085662217, 0.12688555043526784, 0.12688555039581334, 0.12688554974215657, 0.1268855643730589, 0.12688554463132612, 0.12688553103598316, 0.12688553103598316, 0.12688553103598316]	[0.10111628 0.8048245 1.20041335 1.39765341 1.49599246 0.10111628 0.10319294 0.97568333 1.46289009 1.70580958 1.82692332 0.10319294 0.10333865 1.19733634 1.9088384 2.26478806 2.44226464 0.10333865]	[6.6, 138.0]	[0.21814779 0.81584634 1.21974198 1.3279142 1.41834969 0.21653776 0.22470532 1.00508817 1.48358248 1.7132347 1.84191654 0.22028118 0.25561837 1.30073001 1.91964479 2.23958664 2.41647469 0.25544377]	[0.001597254, 0.028900062, 0.06262351, 0.041363395, 0.034096022, 0.001875823, 0.001931056, 0.133806646, 0.126221831, 0.293177079, 0.110612379, 0.005887058, 0.001584752, 0.02233973, 0.215544881, 0.079719995, 0.106426454, 0.001540545]
45	0.0	1.0	0.0	0.0	0.03858954747120311	0.0058250980467208545	2.3799678909513755	0.005889002331518052	0.7427516763218363	4.727054266247048	0.0	1.0	0.0	0.0	0.9279845409978305	1.068096520377609	0.02135447974237465	1.678515384251955	0.9296622368942035	3.8933881225189686	0.12974099212547835	0.9971174564121029	0.010811749343789862	True	<games.models.HBS.HBS_model object at 0x175ff2950>	[2.596259477274751, 2.5962594737986926, 2.5962594737986926, 2.5962594737986926, 2.596259159818977, 2.5962594713455105, 2.596259478698954, 2.596259475410778, 2.596259374236403, 2.5962600425934306, 3.8222453390323334, 0.2932996937986061, 0.29329981218940593, 0.2932996937073324, 0.29329969354886176, 0.2932996950685, 0.293299630005628, 0.29330027600248004, 0.46048704105625154, 0.24934104784726255, 0.24934096853012994, 0.24934104413026967, 0.2493410842144484, 0.24934104940032345, 0.24934106709534892, 0.24934079134999032, 0.14089842662665847, 0.14089847609829834, 0.14089842437991595, 0.14089842494525356, 0.14089842400721414, 0.1408984178121897, 0.14089853169101904, 0.12992522179746827, 0.12992523073038212, 0.12992522656332894, 0.1299252293327664, 0.12992522502134723, 0.12992522691913042, 0.12992524011623102, 0.13323466509964355, 0.13507812652546772, 0.13034609656996587, 0.12988002332382106, 0.12988003045304894, 0.12988002331248816, 0.12988002309995048, 0.12988002721419437, 0.12988002161663315, 0.1298800452622854, 0.12986498207888064, 0.12986498245293537, 0.12986498497039448, 0.129864975389081, 0.1298649818305156, 0.12986498596841062, 0.12986498835165744, 0.12983393662455261, 0.12983394775654472, 0.12983393908179328, 0.1298339375544941, 0.12983393721679637, 0.12983393680771513, 0.1298339554698322, 0.12979750239157886, 0.12979750285948038, 0.129797505979877, 0.12979750142760138, 0.12979750042080673, 0.12979750223911699, 0.1297975117630179, 0.12978945511279755, 0.129789461823707, 0.12978945580848975, 0.12978945539872971, 0.12978945679800932, 0.12978945435568207, 0.12978946991410487, 0.12977762759498157, 0.12977763695170252, 0.12977763014826038, 0.1297776303015669, 0.1297776295050287, 0.1297776326385152, 0.12977763929805639, 0.12976175904293114, 0.1297617651207515, 0.12976175840034815, 0.12976175896636935, 0.12976175967406015, 0.12976175837129944, 0.12976177242690606, 0.12975414788424797, 0.12975415477953328, 0.1297541478552488, 0.12975416116578287, 0.12975415661099599, 0.12975415846666344, 0.12975416488320654, 0.12974910573324483, 0.12974911481375329, 0.1297491036305451, 0.12974909825903022, 0.12974909913657406, 0.12974910698372918, 0.1297491468961368, 0.1297460905337712, 0.12974609885870986, 0.12974609037384852, 0.1297460911446606, 0.1297460904803644, 0.12974609310145846, 0.12974610388917604, 0.1297429676470057, 0.12974297160741824, 0.12974296484042122, 0.1297429648526298, 0.12974296638390145, 0.1297429670227863, 0.12974298013946, 0.12974223574591098, 0.1297422425530983, 0.12974223566781812, 0.12974224483694602, 0.129742235352516, 0.1297422370510809, 0.12974224734636183, 0.12974179933066157, 0.12974180637404042, 0.12974179937077465, 0.12974179925376342, 0.12974179896637283, 0.12974180080791065, 0.12974181239465496, 0.12974099212547835, 0.12974098957106628, 0.12974098817773108, 0.12974098347584395, 0.12974099439991618, 0.1297409841513562, 0.1297410011765243, 0.12974135751277066, 0.12974116742841102, 0.1297410687300998, 0.12974099212547835, 0.12974099212547835]	[0.10125377 0.79716109 1.19994009 1.40076044 1.50088461 0.10125377 0.10238587 0.95692881 1.45447577 1.70254641 1.82622839 0.10238587 0.10446484 1.2066005 1.92135452 2.27804984 2.45589006 0.10446484]	[6.6, 138.0]	[0.21814779 0.81584634 1.21974198 1.3279142 1.41834969 0.21653776 0.22470532 1.00508817 1.48358248 1.7132347 1.84191654 0.22028118 0.25561837 1.30073001 1.91964479 2.23958664 2.41647469 0.25544377]	[0.001597254, 0.028900062, 0.06262351, 0.041363395, 0.034096022, 0.001875823, 0.001931056, 0.133806646, 0.126221831, 0.293177079, 0.110612379, 0.005887058, 0.001584752, 0.02233973, 0.215544881, 0.079719995, 0.106426454, 0.001540545]
46	0.0	1.0	0.0	0.0	0.05114145990330918	0.017367430492982013	26.467545298916587	6.734983060641208e-05	9.97538409825024	6.349807838495854	0.0	1.0	0.0	0.0	0.33180840907831033	79.07616596395413	10.246477415037049	0.5551637268438799	9.778545596204506	78.40471752799944	0.13040098188643884	0.9966817872727795	0.010866748490536572	True	<games.models.HBS.HBS_model object at 0x175ff2920>	[2.638945621177743, 2.638945119187817, 2.638945119187817, 2.638945119187817, 2.638945202342522, 2.6389451317517283, 2.6389451193317566, 2.638945143921464, 2.6389455862697315, 2.6389452205532398, 2.001535988617261, 2.001535727804834, 2.0015359191597257, 2.0015359421553263, 2.001535941326155, 2.0015359747976658, 2.0015358772117966, 10375.34084360759, 0.7448572827347506, 0.7448569179932029, 0.744857266251921, 0.7448571955309398, 0.7448572861376865, 0.7448572876511891, 0.7448570751593034, 0.26501658599800654, 0.2650171655833509, 0.2650166294515327, 0.26501666909893745, 0.2650165852537096, 0.26501660942691746, 0.26501673647722046, 0.15149265134986045, 0.15149259437210236, 0.1514926458649283, 0.15149263866196508, 0.15149265296966236, 0.15149265256758632, 0.1514926299817334, 0.5097819330346428, 0.13233194826286895, 0.1323320006548715, 0.1323319477827159, 0.13233194888155136, 0.1323319437493299, 0.13233194762962525, 0.13233195329646563, 0.13520247152034287, 0.1322738914393738, 0.13227394494729283, 0.13227389541379841, 0.1322738957285505, 0.13227388984836347, 0.1322738917932716, 0.13227389503155915, 0.1319835660212595, 0.13198360420824826, 0.1319835747628882, 0.1319835553548333, 0.1319835747540196, 0.13198356488971885, 0.1319835691423463, 0.13100534673797637, 0.13100537864919296, 0.1310053501413887, 0.13100532490087022, 0.13100534884834236, 0.1310053509048992, 0.13100535003745511, 0.13040098188643884, 0.13040098207214715, 0.1304009859274537, 0.1304010036166556, 0.13040100631106807, 0.13040098222928864, 0.13040097793134256, 0.1306962008153787, 0.13049988693869397, 0.13044316520554652, 0.1304200635370415, 0.13040992637746296, 0.1304052377550928, 0.13040301718314246, 0.13040198001409148, 0.13040145699834654, 0.13040123143564264, 0.1304010935725952, 0.13040104107160394, 0.13040098188643884, 0.13040098188643884]	[0.09940836 0.8054482 1.20085163 1.39799937 1.49629244 0.09940836 0.10141028 0.97383474 1.45878812 1.70058426 1.82113791 0.10141028 0.10154026 1.1953949 1.90531319 2.26054379 2.43766303 0.10154026]	[6.6, 138.0]	[0.21814779 0.81584634 1.21974198 1.3279142 1.41834969 0.21653776 0.22470532 1.00508817 1.48358248 1.7132347 1.84191654 0.22028118 0.25561837 1.30073001 1.91964479 2.23958664 2.41647469 0.25544377]	[0.001597254, 0.028900062, 0.06262351, 0.041363395, 0.034096022, 0.001875823, 0.001931056, 0.133806646, 0.126221831, 0.293177079, 0.110612379, 0.005887058, 0.001584752, 0.02233973, 0.215544881, 0.079719995, 0.106426454, 0.001540545]
47	0.0	1.0	0.0	0.0	0.1169664218966553	203.77348207642476	0.03932347775658338	0.010291123076565363	1.7856829623962676	5.098932632425683	0.0	1.0	0.0	0.0	0.6159152259648396	325.8549645467724	0.08712118639328248	0.0842867805697909	1.244578369813007	6.795840985151612	0.13545788763567015	0.9968558892258519	0.011288157302972515	True	<games.models.HBS.HBS_model object at 0x17601a320>	[2.0858503543780196, 2.085850339678023, 2.085850339678023, 2.085850339678023, 2.085850096089828, 2.08585032508623, 2.085850361197442, 2.0858503475802457, 2.085850352324697, 2.08585017978048, 237.85775685157282, 0.173933854426231, 0.1739337349809133, 0.17393385384165067, 0.17393384866121478, 0.17393385346446866, 0.17393386465835875, 0.17393372269965052, 0.2183124307366703, 0.143416703592499, 0.1434167485096515, 0.1434167113636399, 0.1434167242908602, 0.1434167102778258, 0.14341669612315078, 0.14341675257697908, 0.14087475284851406, 0.14087479163628747, 0.14087475106290726, 0.14087474364653182, 0.14087475492329377, 0.14087475139119413, 0.14087479868186062, 0.14475520465096864, 0.14043446204999518, 0.14043443610322054, 0.14043446403681364, 0.1404344758671347, 0.140434462834943, 0.14043446743630367, 0.14043441599992285, 0.1380511571357258, 0.13805115657952793, 0.1380511573327286, 0.1380511592856488, 0.1380511581081172, 0.13805115891762992, 0.1380511542071581, 0.137475505534729, 0.1374755106243487, 0.1374755046378529, 0.13747550409219933, 0.13747550507469572, 0.13747550627117022, 0.13747550717236873, 0.13674564351529497, 0.1367456465302507, 0.13674564532424083, 0.13674564262771852, 0.13674564512937026, 0.136745644578869, 0.1367456438135844, 0.13642584760353388, 0.13642585181804004, 0.13642584932164292, 0.13642584550581724, 0.13642584859710996, 0.13642584852277098, 0.13642585096142562, 0.13617392770917236, 0.13617393066417807, 0.1361739273331685, 0.13617392809334375, 0.13617392828883013, 0.1361739320501855, 0.13617392785316165, 0.13594144548611753, 0.13594145219393336, 0.13594144572063535, 0.1359414447551496, 0.13594144325043278, 0.13594144631623908, 0.13594144621304463, 0.13582914844013072, 0.13582915324318567, 0.13582914865090995, 0.1358291449580353, 0.1358291482262273, 0.1358291503111605, 0.13582914605740812, 0.1356815458721115, 0.13568154983303152, 0.1356815481111433, 0.13568154461323517, 0.13568154460607526, 0.1356815482892047, 0.13568154333701518, 0.13559895212128364, 0.1355989579378188, 0.13559895132308053, 0.13559895181140222, 0.13559895270946282, 0.13559895302967218, 0.13559894994878652, 0.13555032135222983, 0.13555032498427572, 0.135550323300783, 0.13555031910335008, 0.1355503194855302, 0.13555032406644907, 0.13555031922964017, 0.1355064374860144, 0.13550643909848653, 0.13550643620490435, 0.13550643555566358, 0.13550643783188193, 0.1355064370016289, 0.13550643486350786, 0.13550056328286847, 0.13550056716640202, 0.13550056223559848, 0.13550056070402838, 0.13550056196954968, 0.13550056458500467, 0.13550055904367866, 0.1354890795393415, 0.13548908490276762, 0.13548908069636206, 0.13548907992659515, 0.13548908035667925, 0.13548908283817765, 0.13548907677832484, 0.13547500661342768, 0.13547500787403985, 0.13547501184679112, 0.13547500342728977, 0.13547501036960585, 0.13547501184077462, 0.13547500632587867, 0.13546743781198917, 0.13546744158836058, 0.13546743654735116, 0.13546743625555263, 0.13546743648868698, 0.13546743760070293, 0.13546743419097343, 0.13546517189387966, 0.1354651763571764, 0.13546517262146424, 0.1354651714748539, 0.13546517276060105, 0.13546517422189694, 0.1354651663461015, 0.13546149354739173, 0.135461497035135, 0.13546149354411893, 0.13546148950669293, 0.13546149080856557, 0.1354614937459207, 0.1354614909251713, 0.13546012661364515, 0.1354601502969708, 0.13546012592457798, 0.13546012614898928, 0.13546012387089962, 0.13546012828426568, 0.13546012356738013, 0.13545877695208117, 0.13545878522217297, 0.13545878032497413, 0.1354587781891952, 0.1354587790840582, 0.13545877993867173, 0.13545877692309688, 0.13545831409092687, 0.13545832246720288, 0.13545831509439274, 0.13545831705800385, 0.13545831541734885, 0.13545832432970675, 0.135458314089611, 0.13545788763567015, 0.13545788963462033, 0.13545788857206678, 0.1354578891319818, 0.1354578870567379, 0.13545788712307713, 0.13545788391496577, 0.13545790879877054, 0.13545789845019784, 0.13545788763567015, 0.13545788763567015]	[0.09633045 0.8005987 1.20129772 1.40108262 1.5006905 0.09633045 0.09771422 0.96912451 1.46365938 1.71022954 1.83316342 0.09771422 0.09897415 1.20142894 1.91265402 2.26783526 2.44492191 0.09897415]	[6.6, 138.0]	[0.21814779 0.81584634 1.21974198 1.3279142 1.41834969 0.21653776 0.22470532 1.00508817 1.48358248 1.7132347 1.84191654 0.22028118 0.25561837 1.30073001 1.91964479 2.23958664 2.41647469 0.25544377]	[0.001597254, 0.028900062, 0.06262351, 0.041363395, 0.034096022, 0.001875823, 0.001931056, 0.133806646, 0.126221831, 0.293177079, 0.110612379, 0.005887058, 0.001584752, 0.02233973, 0.215544881, 0.079719995, 0.106426454, 0.001540545]
48	0.0	1.0	0.0	0.0	0.024399436343233195	53.11145444935996	0.025881086497469136	0.00025826516315362313	1.9913264755347346	8.078675570921796	0.0	1.0	0.0	0.0	0.49368823683790575	520.2725230862438	0.040274776744863364	4.191755342856869	1.9530517771639686	11.194161739767265	0.1399839044044089	0.9966885347653743	0.011665325367034074	True	<games.models.HBS.HBS_model object at 0x176019b10>	[2.3438119959260884, 2.343812003812573, 2.343812003812573, 2.343812003812573, 2.3438118269903403, 2.3438120034757124, 2.3438120004205416, 2.3438120033355103, 2.343812001670529, 2.3438120174408086, 7.212658554732775, 33.48359198741306, 0.6491784040788148, 0.649177973868188, 0.6491784002960715, 0.6491784174378251, 0.6491784037060367, 0.6491784250271336, 0.649178014802248, 0.3166110594171177, 0.31661171699225893, 0.31661106046661797, 0.3166110899509248, 0.31661105869354245, 0.3166110179215145, 0.31661150954221545, 0.4274074332169874, 0.1509025619156883, 0.1509026987363167, 0.15090256025869833, 0.15090256503478922, 0.1509025577572781, 0.15090255565195598, 0.1509026362733455, 0.1624308298860483, 0.1636091635321173, 0.1462349351282108, 0.14623497943282582, 0.14623493272934526, 0.14623496490347765, 0.14623493731479426, 0.14623492978591163, 0.14623498011876818, 0.1421179375468553, 0.1421179545135812, 0.1421179396719278, 0.14211795609775874, 0.14211793919175342, 0.14211794001092318, 0.14211795760405965, 0.1399839044044089, 0.13998390263023813, 0.1399839065840586, 0.13998390434895605, 0.1399839024277888, 0.13998390240072306, 0.13998389825002336, 0.1418300638264518, 0.14040580451583415, 0.14010066359121479, 0.14001954819682433, 0.13999478049948802, 0.139987220666493, 0.1399849083541462, 0.1399839044044089, 0.1399839044044089]	[0.09506878 0.79850956 1.20147269 1.4023886 1.50256037 0.09506878 0.09650777 0.97307551 1.4754694 1.72596083 1.85084978 0.09650777 0.09727807 1.19141302 1.9082848 2.26657552 2.44521484 0.09727807]	[6.6, 138.0]	[0.21814779 0.81584634 1.21974198 1.3279142 1.41834969 0.21653776 0.22470532 1.00508817 1.48358248 1.7132347 1.84191654 0.22028118 0.25561837 1.30073001 1.91964479 2.23958664 2.41647469 0.25544377]	[0.001597254, 0.028900062, 0.06262351, 0.041363395, 0.034096022, 0.001875823, 0.001931056, 0.133806646, 0.126221831, 0.293177079, 0.110612379, 0.005887058, 0.001584752, 0.02233973, 0.215544881, 0.079719995, 0.106426454, 0.001540545]
49	0.0	1.0	0.0	0.0	0.33185304319015985	0.019834265518173255	0.11088446224568273	0.22165132568861132	1.8441449335526845	0.1288301476299498	0.0	1.0	0.0	0.0	1.0396495712696392	0.9908436798369913	0.20567499977596077	0.25899035310784707	1.2200938165580162	4.274831226712829	0.14188859954375826	0.9968400115355665	0.011824049961979855	True	<games.models.HBS.HBS_model object at 0x17603c5b0>	[2.725772335655986, 2.725770398408901, 2.725770398408901, 2.725770398408901, 2.7257709748759007, 2.7257703801798825, 2.7257723644147682, 2.72576977178423, 2.7257707147390877, 2.7257703115632053, 2.100046438912227, 2.100046247338109, 2.1000464349564205, 2.1000464354359516, 2.100046416065073, 2.1000464843883924, 2.1000459514280796, 7.970662708115271, 0.8174613681021223, 0.817461007858982, 0.8174613641142138, 0.817461391871205, 0.8174612814384299, 0.8174614167223923, 0.8174609690065361, 0.32093915072613277, 0.3209394037983235, 0.3209390872092443, 0.3209391200771496, 0.32093912087288895, 0.3209391122938456, 0.32093982930047604, 0.1538920647899044, 0.15389212533749302, 0.15389206535469746, 0.1538920634958667, 0.15389206487231888, 0.15389205577118953, 0.15389219072200375, 0.1420720414835595, 0.14207203538602095, 0.14207204013719835, 0.14207204084354058, 0.14207204068515758, 0.14207203904594395, 0.14207202455640125, 0.14955397337782445, 0.14674618079787807, 0.1442761883433839, 0.1424129794002584, 0.14208629210574697, 0.14201392725906287, 0.1420139235078697, 0.14201392642375457, 0.1420139273026473, 0.1420139279287167, 0.14201393168683707, 0.14201391879100997, 0.141932721102267, 0.1419327180761446, 0.14193272663893286, 0.1419327252986875, 0.14193272125423298, 0.14193272275880353, 0.1419327251487927, 0.14190510432932915, 0.14190510177739346, 0.14190510400552178, 0.1419051025388442, 0.1419051039824654, 0.14190510455833952, 0.1419051035499713, 0.14189482143712276, 0.14189481933244494, 0.14189482144498947, 0.14189481969459164, 0.1418948203601722, 0.14189482113541632, 0.14189482402772546, 0.14188859954375826, 0.141888597244149, 0.14188859398581893, 0.14188859683181793, 0.14188859916668134, 0.14188859843828733, 0.14188859436156737, 0.1418962181040431, 0.14189199249585577, 0.14189007565071848, 0.1418892339637782, 0.14188888509030098, 0.14188872157332394, 0.1418886547462432, 0.14188859954375826, 0.14188859954375826]	[0.09401501 0.7962817 1.2015939 1.40367767 1.50443171 0.09401501 0.09490386 0.9600807 1.46216598 1.71249983 1.8373102 0.09490386 0.09681516 1.20062176 1.91503645 2.271599 2.44937318 0.09681516]	[6.6, 138.0]	[0.21814779 0.81584634 1.21974198 1.3279142 1.41834969 0.21653776 0.22470532 1.00508817 1.48358248 1.7132347 1.84191654 0.22028118 0.25561837 1.30073001 1.91964479 2.23958664 2.41647469 0.25544377]	[0.001597254, 0.028900062, 0.06262351, 0.041363395, 0.034096022, 0.001875823, 0.001931056, 0.133806646, 0.126221831, 0.293177079, 0.110612379, 0.005887058, 0.001584752, 0.02233973, 0.215544881, 0.079719995, 0.106426454, 0.001540545]
50	0.0	1.0	0.0	0.0	0.4555520253414568	0.009449875984473064	90.40306014025603	1.5227058725412583	2.551492921499109	0.42627379830678	0.0	1.0	0.0	0.0	0.6651210200899978	0.18865366873389197	92.01638434381945	0.8454710369668106	1.638373777486602	7.61134901280544	0.14617558506797612	0.9965840351681113	0.012181298755664679	True	<games.models.HBS.HBS_model object at 0x175ff2980>	[2.651051200677223, 2.6510511634212306, 2.6510511634212306, 2.6510511634212306, 2.651051155337718, 2.6510511861709185, 2.6510511786555755, 2.6510511754671677, 2.6510511637125567, 2.651051022755103, 448.6225874492533, 23.782614837987758, 0.9885402556198334, 0.9885399497444038, 0.9885401717622332, 0.9885402599761589, 0.9885402722217557, 0.9885402800145698, 0.9885398291420137, 0.32861764398804394, 0.3286180557068143, 0.3286176926875118, 0.3286176439121382, 0.3286176668647078, 0.32861762857235727, 0.328618154147558, 0.14992589916164611, 0.14992589111896684, 0.14992589642263943, 0.14992590140860296, 0.1499259015702157, 0.1499259030976346, 0.14992588392349476, 0.24492280636326108, 0.15569774001435444, 0.14852677230124825, 0.14852678847986114, 0.14852677484648344, 0.14852677153822144, 0.14852677014130727, 0.14852677301937534, 0.14852678528129015, 0.14753958188441618, 0.1475395922281067, 0.1475395924225642, 0.14753957732488482, 0.14753957576377133, 0.14753959329813732, 0.14753959936163052, 0.14741544408670892, 0.14741543151885295, 0.14741543092181322, 0.14741544267866527, 0.14741544427100678, 0.1474154466695438, 0.14741542378959355, 0.14652876213619492, 0.14652877544978668, 0.14652876292924932, 0.14652876167791706, 0.1465287664860753, 0.14652876520969216, 0.14652876433577472, 0.14641331867515767, 0.14641330923141843, 0.14641330566813257, 0.14641331278532496, 0.14641331288932416, 0.14641331716878223, 0.14641329544712298, 0.1462866876879647, 0.14628670066833308, 0.14628668009639997, 0.14628668346675347, 0.14628668450561558, 0.14628668541448173, 0.14628667208089613, 0.14627696903351212, 0.14627696017625252, 0.1462769595386418, 0.14627696568010026, 0.14627696639521615, 0.14627696781205032, 0.14627695088292983, 0.14622592361091097, 0.146225921146233, 0.14622592249656824, 0.14622592378405047, 0.14622592299885911, 0.1462259240833812, 0.1462259128337226, 0.14618382225773396, 0.1461838209397459, 0.14618381854158824, 0.14618382071513403, 0.14618381888777815, 0.14618382120215434, 0.1461838119701148, 0.14617558506797612, 0.14617557944091245, 0.14617557552050434, 0.14617558448358453, 0.14617557644330292, 0.14617557977689855, 0.14617557086872376, 0.14618580215459803, 0.14618013403999497, 0.1461776611425347, 0.14617656098485104, 0.14617603855239464, 0.14617579678678883, 0.14617568596977823, 0.14617562838663983, 0.14617558506797612, 0.14617558506797612]	[0.09199244 0.79791102 1.20216337 1.40372076 1.5042124 0.09199244 0.09312953 0.96232028 1.4600837 1.70826484 1.83200191 0.09312953 0.09432286 1.1940075 1.90938468 2.26672597 2.44489015 0.09432286]	[6.6, 138.0]	[0.21814779 0.81584634 1.21974198 1.3279142 1.41834969 0.21653776 0.22470532 1.00508817 1.48358248 1.7132347 1.84191654 0.22028118 0.25561837 1.30073001 1.91964479 2.23958664 2.41647469 0.25544377]	[0.001597254, 0.028900062, 0.06262351, 0.041363395, 0.034096022, 0.001875823, 0.001931056, 0.133806646, 0.126221831, 0.293177079, 0.110612379, 0.005887058, 0.001584752, 0.02233973, 0.215544881, 0.079719995, 0.106426454, 0.001540545]
51	0.0	1.0	0.0	0.0	0.06774032236225727	0.05145968475722526	2.3019114423734153	0.00663686552751533	1.9249765377704753	6.387451271150679	0.0	1.0	0.0	0.0	0.8787166034134313	0.44680272819122285	2.7006581677450776	0.2728583764929167	1.9386297387559992	6.665595028484832	0.15799486852441563	0.9964954206767175	0.013166239043701304	True	<games.models.HBS.HBS_model object at 0x176019930>	[2.1772050832191647, 2.177204958383486, 2.177204958383486, 2.177204958383486, 2.177204826052974, 2.177204955641227, 2.1772051514615076, 2.177204916698054, 2.1772049514481373, 2.177205016533192, 36.336897852253706, 1.8115176226523357, 1.811517147800856, 1.811517527095215, 1.8115175491885942, 1.8115175429212906, 1.81151774470307, 1.8115174569873853, 1.3795164116956415, 1.379516054514806, 1.3795164176005457, 1.3795163901259089, 1.3795164065358454, 1.3795164243935365, 1.379516056585016, 0.5790970003408684, 0.5790966205474462, 0.5790970018853369, 0.5790969990514426, 0.5790969980226452, 0.5790970246533762, 0.5790966386105848, 0.21837696143912355, 0.2183771890312665, 0.21837695418090133, 0.21837696038611717, 0.2183769591187812, 0.2183769411896995, 0.2183772801487667, 0.15846304800619831, 0.1584630393882714, 0.15846304718839577, 0.15846305030760902, 0.15846304745738127, 0.15846305004327968, 0.15846302465222112, 0.2540419155883074, 0.16368999968309655, 0.15817393505697883, 0.15817394267493778, 0.15817393329121865, 0.1581739345020839, 0.1581739351930721, 0.15817393591614282, 0.15817394438539023, 0.15799486852441563, 0.1579948648269723, 0.15799485209263867, 0.15799485590747128, 0.15799485749683412, 0.1579948593445309, 0.1579948588622074, 0.15802637133555225, 0.15800644943410702, 0.15800016202705408, 0.1579969607295573, 0.15799584898194152, 0.1579953433505716, 0.15799509509060244, 0.1579949784074032, 0.15799492264278403, 0.1579948949585065, 0.1579948779605921, 0.15799487408609447, 0.15799486852441563, 0.15799486852441563]	[0.08698278 0.79474887 1.20316023 1.40679131 1.50831682 0.08698278 0.0877901 0.95713194 1.46104793 1.71229721 1.83756397 0.0877901 0.08914212 1.19094563 1.91228196 2.27257837 2.4522157 0.08914212]	[6.6, 138.0]	[0.21814779 0.81584634 1.21974198 1.3279142 1.41834969 0.21653776 0.22470532 1.00508817 1.48358248 1.7132347 1.84191654 0.22028118 0.25561837 1.30073001 1.91964479 2.23958664 2.41647469 0.25544377]	[0.001597254, 0.028900062, 0.06262351, 0.041363395, 0.034096022, 0.001875823, 0.001931056, 0.133806646, 0.126221831, 0.293177079, 0.110612379, 0.005887058, 0.001584752, 0.02233973, 0.215544881, 0.079719995, 0.106426454, 0.001540545]
52	0.0	1.0	0.0	0.0	0.2626320451507253	0.04528945163137338	0.02239145594210659	1.3210347835979528e-05	1.8773225878480364	5.898239307833872	0.0	1.0	0.0	0.0	0.9949207304060039	0.012019146666097057	6.689035856770538	0.06074967688091937	1.8884223094980015	5.925215707431605	0.16015687599992257	0.996357756346239	0.01334640633332688	True	<games.models.HBS.HBS_model object at 0x17601a650>	[1.504244900088868, 1.5042448953635703, 1.5042448953635703, 1.5042448953635703, 1.5042445224432919, 1.5042448915094477, 1.5042448929301537, 1.5042449007515948, 1.5042449044470119, 1.504244674042996, 54.70791376530389, 0.7840808699401212, 0.7840804607662868, 0.7840808708081127, 0.7840808700357094, 0.7840808750137378, 0.7840808957100915, 0.7840805150938199, 0.19209358626611628, 0.1920936614199286, 0.1920935865091316, 0.19209358501074764, 0.1920935875797664, 0.19209356049479723, 0.19209376453762786, 0.17578871166251717, 0.175788643207133, 0.1757887215926121, 0.1757887137424067, 0.17578871443051605, 0.17578871989343106, 0.17578855076285982, 0.26149055740845356, 0.16149624242104804, 0.16149626136859285, 0.16149625292732353, 0.16149624738213147, 0.1614962485038861, 0.16149624188195322, 0.16149623844697292, 0.16869952566179738, 0.1602109149206941, 0.16021092540300558, 0.16021092091996647, 0.16021091362286943, 0.16021091297472037, 0.16021091356827633, 0.1602109293304807, 0.16030508444294012, 0.16015687599992257, 0.16015687913367713, 0.16015686456518646, 0.16015686455162265, 0.16015686508557964, 0.16015686833096532, 0.16015686562416653, 0.16016487070772506, 0.16016333471489555, 0.1601610173047361, 0.1601592782891787, 0.16015815108706546, 0.16015753066947475, 0.16015716995023013, 0.16015703418225466, 0.16015694617210452, 0.16015691384514052, 0.16015688866625713, 0.16015687599992257, 0.16015687599992257]	[0.08767226 0.7943007 1.20297212 1.40673247 1.50832244 0.08767226 0.08841557 0.94582848 1.44401279 1.69240384 1.81624555 0.08841557 0.08991944 1.19261068 1.91470695 2.27532779 2.45512657 0.08991944]	[6.6, 138.0]	[0.21814779 0.81584634 1.21974198 1.3279142 1.41834969 0.21653776 0.22470532 1.00508817 1.48358248 1.7132347 1.84191654 0.22028118 0.25561837 1.30073001 1.91964479 2.23958664 2.41647469 0.25544377]	[0.001597254, 0.028900062, 0.06262351, 0.041363395, 0.034096022, 0.001875823, 0.001931056, 0.133806646, 0.126221831, 0.293177079, 0.110612379, 0.005887058, 0.001584752, 0.02233973, 0.215544881, 0.079719995, 0.106426454, 0.001540545]
53	0.0	1.0	0.0	0.0	0.5801884213526824	4.578920974452278	1.9133111616477916	9.780367160659456	7.945664526859711	4.4223849152047	0.0	1.0	0.0	0.0	0.6117879279047296	0.3305106132692218	2.8028280385953486	9.945377040862457	8.0174668830394	31.511590644936067	0.167407917855298	0.996116001247251	0.013950659821274832	True	<games.models.HBS.HBS_model object at 0x1760187c0>	[2.3032096330841405, 2.3032096377782065, 2.3032096377782065, 2.3032096377782065, 2.303209536028831, 2.3032096313558044, 2.3032096309624586, 2.303209631959691, 2.303209631872598, 2.3032094891511345, 4207.2374249196355, 26.400983266279354, 1.8577541480279396, 1.857753975465149, 1.85775415289675, 1.8577541484377527, 1.857754146246185, 1.8577541500948598, 1.8577539194958215, 0.9714475021824461, 0.9714471601928212, 0.9714475070327645, 0.9714473747842799, 0.9714475004340344, 0.9714474504488659, 0.9714471675178855, 0.34528243730364, 0.34528203823820247, 0.3452821444252476, 0.3452821459057245, 0.34528216482510266, 0.3452821628914588, 0.3452819667333933, 0.5089985023942495, 0.3885615698334726, 0.3357826253980912, 0.33578252199730785, 0.33578262565386363, 0.33578262660773633, 0.3357826256144066, 0.3357826297497961, 0.33578247810078665, 0.31971273030880354, 0.3197126517443093, 0.31971273248160836, 0.3197127294593792, 0.31971273801727423, 0.3197127364259578, 0.3197126110109343, 0.29956444441814845, 0.29956438981868805, 0.29956441641487197, 0.29956441416372914, 0.29956441337919865, 0.29956441587551536, 0.2995643581639731, 0.2980348752080163, 0.2980348880373524, 0.2980348736080058, 0.2980348727641156, 0.29803486937513624, 0.2980348734540595, 0.2980348200163633, 0.2933224281557003, 0.2933224587148179, 0.29332245206519875, 0.293322451698954, 0.29332242482684845, 0.29332242399842184, 0.293322385845844, 0.2911867219870924, 0.2911867015043767, 0.2911867254451183, 0.29118671760376796, 0.29118671934048573, 0.2911867205014404, 0.2911866680330322, 0.28778150582437845, 0.28778150862068136, 0.287781507280335, 0.2877815081608337, 0.2877815053917183, 0.2877815060292982, 0.2877814828634643, 0.283521486899745, 0.2835215079989194, 0.2835214995062592, 0.2835214847747761, 0.28352149088210593, 0.2835214940921523, 0.2835214774859345, 0.2771496546762621, 0.27714966297678784, 0.2771496543072444, 0.27714965588643053, 0.2771496557228294, 0.2771496563809215, 0.27714963443282953, 0.2693367202481767, 0.2693367286606031, 0.26933670267881027, 0.2693367135885567, 0.2693367203098425, 0.26933671316270485, 0.26933668314649106, 0.2642141423597616, 0.2642142420748294, 0.2642141436609506, 0.2642141433017686, 0.26421414074570304, 0.2642141394853176, 0.2642141994547093, 0.24621990029382246, 0.24621991629392334, 0.24621990393399149, 0.24621990174747702, 0.24621990067111962, 0.24621990085810752, 0.24621988664488684, 0.230735455946597, 0.23073546127747388, 0.23073547773131609, 0.23073547863509378, 0.23073547745816875, 0.23073547799260988, 0.23073545131400003, 0.2048559872324412, 0.20485600354799133, 0.20485598807259578, 0.20485598827565193, 0.20485599111793829, 0.20485601802891712, 0.20485599645983732, 0.23627094105501487, 0.21756567184165856, 0.20573305910285164, 0.20488825093699545, 0.20480494523297027, 0.2048049667032279, 0.20480493744947328, 0.20480494751841327, 0.20480494731311977, 0.2048049109429024, 0.20480493776011177, 0.20471815982722807, 0.20471819078834122, 0.20471817391214706, 0.20471816077605054, 0.20471816076424312, 0.20471816017302105, 0.204718148968916, 0.20459855660513163, 0.20459857246752278, 0.20459855719999098, 0.20459856124944625, 0.2045985550786765, 0.20459855721434894, 0.20459854613099177, 0.20446906766711342, 0.20446909633981275, 0.20446908234481145, 0.20446906855640115, 0.20446908322692653, 0.2044690711970514, 0.20446905619019518, 0.20430668884788922, 0.2043066902445475, 0.20430668852704753, 0.20430668858116038, 0.20430668588244671, 0.20430669260715664, 0.20430667465354482, 0.20420707477939126, 0.20420708519692482, 0.20420707547556033, 0.20420707451392495, 0.2042070742641433, 0.20420707539505734, 0.20420706064104688, 0.2039253002742932, 0.20392531309618364, 0.20392530503132766, 0.20392529856474234, 0.20392529940825885, 0.20392530455109298, 0.20392528463514237, 0.20342144595570685, 0.20342145705413264, 0.20342144828697822, 0.20342144541077672, 0.20342144829120457, 0.20342144878658108, 0.20342143036986063, 0.20290201824020943, 0.20290204111286897, 0.20290201912798606, 0.2029020372443627, 0.20290201887954873, 0.20290203690516087, 0.20290202090175294, 0.2026911258448011, 0.20269112589261823, 0.2026911236153126, 0.20269112557985502, 0.20269112419591542, 0.20269112682821477, 0.20269110634805426, 0.2021973631127692, 0.20219735422101368, 0.20219736343984113, 0.2021973641112881, 0.2021973486196872, 0.20219736191744597, 0.2021973418440324, 0.20177741947829855, 0.20177742566124246, 0.20177741459772558, 0.20177741517649184, 0.2017774157213852, 0.20177741444483951, 0.20177740105548655, 0.20145060348734312, 0.2014506155395598, 0.20145060228760125, 0.20145060298157147, 0.2014506028344766, 0.2014506030254903, 0.20145059097560952, 0.20097447597822327, 0.20097447878662314, 0.20097447674824584, 0.2009744765978807, 0.20097447649336983, 0.20097447513807778, 0.20097445050961543, 0.2000964842847163, 0.20009650038253743, 0.20009648486790452, 0.20009648417291356, 0.20009648426547666, 0.2000964846644923, 0.2000964735283543, 0.19911907673184231, 0.1991190863027842, 0.19911908273846948, 0.19911906935896814, 0.19911906680986258, 0.1991190702852704, 0.19911905707511376, 0.19793588708512574, 0.19793588469117424, 0.1979358873264408, 0.19793588585644184, 0.19793588516284708, 0.19793588978265078, 0.19793586238597802, 0.19652106119274643, 0.19652109737698575, 0.19652106324446122, 0.19652106130942065, 0.19652106391103386, 0.19652106393305135, 0.19652105557764324, 0.19458983603990512, 0.19458983910704944, 0.19458983455899373, 0.1945898352080336, 0.19458983588595058, 0.19458983735695634, 0.1945898192676807, 0.1930045622061371, 0.19300457269762047, 0.1930045639555968, 0.19300456367723798, 0.19300456407186442, 0.19300456443840128, 0.19300454945945317, 0.18990748231846794, 0.1899074809661419, 0.1899074749126632, 0.18990743927074977, 0.1899074722506094, 0.18990748271665941, 0.18990746732893324, 0.18622108555730302, 0.18622106163533653, 0.1862210868782358, 0.1862210865976369, 0.18622108484347144, 0.18622108530473222, 0.18622106824963203, 0.1819471797643733, 0.18194719753760452, 0.18194718024529868, 0.1819471797805149, 0.18194717149543138, 0.1819471725428164, 0.1819471836321388, 0.1761931621915572, 0.17619317700408266, 0.17619316379984987, 0.17619316019498188, 0.17619316355453501, 0.17619315882011946, 0.17619315366827032, 0.17177670584409965, 0.17177667018746212, 0.17177670230501496, 0.1717767072863185, 0.171776703951235, 0.17177671170606912, 0.17177668516681827, 0.16820722023163948, 0.16820723398271276, 0.168207216389209, 0.16820722134440533, 0.16820723673658258, 0.16820722762243237, 0.16820721625922513, 0.16919457158998363, 0.16881838408014235, 0.16831992397130946, 0.16812597054292677, 0.1681259657555497, 0.168125972070318, 0.16812597346551994, 0.16812597174898697, 0.1681259749132506, 0.16812596505087624, 0.16800244925808824, 0.1680024470848173, 0.16800244872033737, 0.16800244914289336, 0.16800244995783092, 0.16800244941033485, 0.1680024437407014, 0.16790176435752263, 0.16790176845453514, 0.16790176581789476, 0.16790176422590192, 0.16790176521608052, 0.16790176525798206, 0.16790176275238203, 0.16779285892824256, 0.167792856232509, 0.1677928587986598, 0.16779285897853963, 0.16779285785024442, 0.16779285975109395, 0.16779285409504646, 0.167663167271632, 0.16766317351349158, 0.1676631711597097, 0.16766316864080735, 0.16766317158252594, 0.16766316896570085, 0.16766316394197828, 0.1675901689976214, 0.16759016767589935, 0.16759016816519984, 0.16759016997018267, 0.16759016852954353, 0.16759016877985797, 0.16759016561551635, 0.1675335497641291, 0.1675335520693826, 0.1675335493740833, 0.1675335494416296, 0.16753354943864257, 0.16753354961993538, 0.16753354514214852, 0.16746112365541987, 0.16746112879521374, 0.16746112374673233, 0.16746112592956566, 0.1674611264465156, 0.1674611245887494, 0.16746112215561454, 0.16743711079188886, 0.16743709801014967, 0.16743710985178087, 0.16743710411174417, 0.16743710510291335, 0.16743711072523487, 0.16743710239802123, 0.16742775762173248, 0.1674277592752827, 0.16742775753268924, 0.1674277570343476, 0.1674277572758841, 0.16742775863333337, 0.16742775655496164, 0.16741600473117532, 0.16741600781285246, 0.1674159982475867, 0.16741600336445753, 0.16741600416282942, 0.16741600462995213, 0.16741600012634003, 0.16740793337255283, 0.16740792835001972, 0.1674079294888569, 0.16740792550915576, 0.16740794240693951, 0.1674079257170989, 0.16740792804401866, 0.16740812577413444, 0.1674080580663584, 0.16740799796138206, 0.1674079646661285, 0.16740795027946107, 0.16740793493260042, 0.16740793218696703, 0.16740793572182672, 0.16740794392236302, 0.1674079303119117, 0.16740793114207964, 0.16740793229841516, 0.16740792888325673, 0.167407917855298, 0.167407917855298, 0.167407917855298]	[0.0833596 0.79392915 1.20396391 1.4084082 1.51033915 0.0833596 0.08423941 0.95986856 1.46730255 1.72031062 1.84645433 0.08423941 0.08501484 1.17817517 1.90425714 2.2674633 2.44855697 0.08501484]	[6.6, 138.0]	[0.21814779 0.81584634 1.21974198 1.3279142 1.41834969 0.21653776 0.22470532 1.00508817 1.48358248 1.7132347 1.84191654 0.22028118 0.25561837 1.30073001 1.91964479 2.23958664 2.41647469 0.25544377]	[0.001597254, 0.028900062, 0.06262351, 0.041363395, 0.034096022, 0.001875823, 0.001931056, 0.133806646, 0.126221831, 0.293177079, 0.110612379, 0.005887058, 0.001584752, 0.02233973, 0.215544881, 0.079719995, 0.106426454, 0.001540545]
54	0.0	1.0	0.0	0.0	0.7739019962888632	0.0015804644972174978	2.356861884112673	0.0007043096695414716	4.215264726807676	7.456182393168922	0.0	1.0	0.0	0.0	0.7059199625281094	12.59782224366372	0.7211248452221021	0.17976589964977507	4.56457152926142	16.584827086957677	0.16936743063517998	0.9961826255630499	0.014113952552931667	True	<games.models.HBS.HBS_model object at 0x17601a6b0>	[1.010345333651985, 1.0103455091781444, 1.0103455091781444, 1.0103455091781444, 1.0103451358385145, 1.0103454532658964, 1.010345479714394, 1.0103454896992845, 1.0103454586434089, 1.0103450072660742, 0.49495565762776733, 0.49495517865838823, 0.49495557634718973, 0.49495555444667433, 0.49495569186537675, 0.49495562168413904, 0.49495547709023946, 0.18362400298799547, 0.1836241339403081, 0.18362401422525346, 0.18362399458703188, 0.18362402142370862, 0.18362400786612987, 0.183624090205292, 0.24391084265341798, 0.17224122985415208, 0.17224117135332415, 0.17224122756750612, 0.17224122805810485, 0.17224122867020292, 0.1722412292609517, 0.17224119605952934, 0.16986091634064654, 0.1698609176727819, 0.1698609221065251, 0.16986091635433406, 0.1698609194274111, 0.16986091779192203, 0.16986091699107125, 0.1708831390845384, 0.16977038593130503, 0.16977040431419615, 0.16977038833123675, 0.16977038592442764, 0.16977038662666583, 0.16977038656752108, 0.16977039494336352, 0.16937390485129844, 0.16937391175303917, 0.16937390498843244, 0.16937390689292886, 0.169373908006996, 0.16937391755039016, 0.16937391226690665, 0.1696432623143408, 0.16940937226374894, 0.16937693744516327, 0.1693720930035618, 0.16937210641498868, 0.16937211385881823, 0.16937210072502418, 0.1693721024320218, 0.1693720997178176, 0.16937209298603276, 0.16937090562708088, 0.1693709257681296, 0.16937092458033806, 0.16937091738367682, 0.169370920505599, 0.16937091239587784, 0.16937091729695078, 0.16937015437330655, 0.16937018780884594, 0.16937015629176272, 0.16937015298003957, 0.16937015181701773, 0.1693701593537597, 0.1693701589870441, 0.16936743063517998, 0.1693674441272341, 0.16936743561310483, 0.16936744044904195, 0.16936744318989377, 0.16936742575082847, 0.1693674397369332, 0.16936753230956936, 0.16936749825223577, 0.16936746654264023, 0.1693674767109734, 0.16936743784748584, 0.16936743063517998, 0.16936743063517998]	[0.08160316 0.79452555 1.20441291 1.40878237 1.51067601 0.08160316 0.08240359 0.96640858 1.47628844 1.73051419 1.85726496 0.08240359 0.08332902 1.18260194 1.90706944 2.26929267 2.44989418 0.08332902]	[6.6, 138.0]	[0.21814779 0.81584634 1.21974198 1.3279142 1.41834969 0.21653776 0.22470532 1.00508817 1.48358248 1.7132347 1.84191654 0.22028118 0.25561837 1.30073001 1.91964479 2.23958664 2.41647469 0.25544377]	[0.001597254, 0.028900062, 0.06262351, 0.041363395, 0.034096022, 0.001875823, 0.001931056, 0.133806646, 0.126221831, 0.293177079, 0.110612379, 0.005887058, 0.001584752, 0.02233973, 0.215544881, 0.079719995, 0.106426454, 0.001540545]
55	0.0	1.0	0.0	0.0	0.002732103491571734	0.0023925034431868837	10.670958834504862	0.0038174250816436104	0.5172617430480253	0.897116883234123	0.0	1.0	0.0	0.0	0.7983243147931286	217.00374623579444	0.0001374208566236768	0.012176866526950237	4.2536478828853275	13.733892191757993	0.17212186108586988	0.996108001845302	0.01434348842382249	True	<games.models.HBS.HBS_model object at 0x175ff2e30>	[2.5576065063879887, 2.557606509177315, 2.557606509177315, 2.557606509177315, 2.557606508631706, 2.557606605463103, 2.5576065556488823, 2.557606502379115, 2.5576064479217813, 2.5576063643624556, 2.303366631231495, 2.303366446340986, 2.3033666233889023, 2.3033667406411773, 2.3033665924888855, 2.3033666305250597, 2.303366469748127, 1579.9505665523097, 1.3800218970342688, 1.3800215900132842, 1.38002189491288, 1.3800218592868874, 1.3800218885821047, 1.3800218983678862, 1.3800215711124861, 3.9294145153647, 0.7471216802989131, 0.7471213879186499, 0.7471216843653232, 0.7471216672539914, 0.7471216825035712, 0.7471216836083928, 0.7471213383501797, 0.3486142577982501, 0.34861446261478146, 0.3486142669549489, 0.348614240606229, 0.34861425536978596, 0.34861425920442685, 0.3486144757310416, 0.4590231982823438, 0.3321624070317003, 0.33216232589877465, 0.33216241331313295, 0.3321623969540141, 0.3321624208454978, 0.33216246187061543, 0.3321622994657651, 0.3220532586334666, 0.32205317544869533, 0.32205325760894804, 0.3220532401337788, 0.32205325695927534, 0.32205325158792925, 0.32205313345360537, 0.3022807364869979, 0.30228070694320386, 0.30228072564707226, 0.30228071578288007, 0.3022807368375099, 0.3022807197840734, 0.3022806520982674, 0.2957804592601986, 0.29578048069029095, 0.29578046384082063, 0.2957804376960953, 0.29578046236581684, 0.29578045925700475, 0.2957804465076875, 0.2871255884623446, 0.2871256036321629, 0.28712559460871323, 0.2871255671830573, 0.2871255963569556, 0.287125593019993, 0.2871255777320758, 0.2794246203639986, 0.27942465711004477, 0.27942460489925225, 0.279424584267439, 0.27942454307931375, 0.2794245429898712, 0.2794245654669015, 0.2767201957708245, 0.276720247836613, 0.27672020194760355, 0.27672017960842665, 0.2767201933319244, 0.2767201991427039, 0.2767202089799421, 0.27181458870456837, 0.2718146215647718, 0.27181458731667374, 0.27181453289308294, 0.27181458589772944, 0.27181458830137795, 0.2718145799957461, 0.266246696245835, 0.26624672002724453, 0.2662466948327964, 0.2662466737901516, 0.2662466941862293, 0.26624669639783166, 0.2662466784084218, 0.26086169921951613, 0.26086172888833253, 0.26086167610746513, 0.26086168134873705, 0.26086168072586063, 0.2608617034158867, 0.2608616855445177, 0.25711858186979036, 0.25711862915916917, 0.25711861438569433, 0.25711858576200447, 0.2571186263933578, 0.25711862879180813, 0.2571185402970725, 0.25626291665900475, 0.25626295997584486, 0.25626297356373867, 0.2562629328057342, 0.25626292368586406, 0.2562629225542956, 0.2562628893919697, 0.25631595153028375, 0.2562740496666147, 0.2562645837315265, 0.2562627367758757, 0.2562627424865258, 0.25626273728164023, 0.2562627143325012, 0.25626273554253354, 0.2562627379372088, 0.2562627012525298, 0.2560701679049699, 0.25607017189476067, 0.25607016987127207, 0.25607014708435416, 0.2560701671640853, 0.2560701674547311, 0.2560701322195864, 0.2556941996237173, 0.2556942055913198, 0.25569419932063353, 0.2556941764793022, 0.2556941997380454, 0.2556941995366457, 0.2556941624923847, 0.25490214165574654, 0.25490215083278966, 0.25490214310474, 0.25490212014921604, 0.25490214280279533, 0.25490214166582087, 0.2549021115972324, 0.2533959122228323, 0.2533959247717973, 0.2533959130768531, 0.25339588982592437, 0.2533959114019705, 0.2533959124989747, 0.2533958845217254, 0.2504334149481208, 0.25043340874950343, 0.2504334220118624, 0.2504333800842608, 0.2504334294020624, 0.2504334289140605, 0.25043340444269124, 0.24663366297496428, 0.24663368418811432, 0.24663366468721767, 0.24663364039169922, 0.24663366586330346, 0.24663366509696583, 0.24663364593995102, 0.24125640044014665, 0.2412564241488338, 0.2412563822566347, 0.24125638104102248, 0.2412563987783507, 0.24125636396552436, 0.2412563829895526, 0.23819384802005997, 0.23819386259374883, 0.2381938479255175, 0.23819382619426518, 0.2381938493213245, 0.23819384845299485, 0.23819382299652184, 0.23306786935673648, 0.2330678927355648, 0.23306787622344427, 0.23306784802386366, 0.233067824979292, 0.23306787268327392, 0.2330678476950381, 0.23043814030238663, 0.23043814347432823, 0.2304381444962027, 0.2304381178457494, 0.23043814357138295, 0.23043814150133538, 0.23043810436218262, 0.2254464917069196, 0.22544650419028198, 0.22544649332347544, 0.2254464708787573, 0.22544639247256812, 0.2254464332773829, 0.22544646617735195, 0.2232729926041635, 0.2232730079177335, 0.22327299341272086, 0.2232729740971519, 0.22327299303718698, 0.22327299358328528, 0.22327297127603632, 0.21878851948032954, 0.21878853998022751, 0.21878852305111834, 0.21878850088315022, 0.21878852303354257, 0.21878852060389858, 0.21878850278021314, 0.21047713959315165, 0.2104771572484337, 0.2104771394557429, 0.2104771208221213, 0.21047713731848214, 0.2104771383617422, 0.21047712193473206, 0.1958492110974951, 0.1958492302108082, 0.19584920637926298, 0.19584918920453742, 0.19584921043225018, 0.19584920393525398, 0.19584919660012665, 0.18345668590999156, 0.18345677314026226, 0.18345668656530978, 0.18345668911798485, 0.18345669746510881, 0.18345670541265058, 0.18345675664771383, 0.1733049539335242, 0.17330498078448164, 0.17330495164311852, 0.17330494423368417, 0.173304954494919, 0.17330496206956283, 0.17330496739181572, 0.18496570032068213, 0.17630533456958078, 0.1726904321264556, 0.1726904165589139, 0.17269043805347123, 0.1726904379702288, 0.17269043829683897, 0.17269043486207672, 0.17269041462404255, 0.17280602015442595, 0.1722284057980305, 0.17222841183912505, 0.17222840734001632, 0.17222840428107408, 0.17222840704254438, 0.17222840841241216, 0.1722284054565424, 0.17217492616612529, 0.17217492929526212, 0.17217492863289188, 0.17217492189655673, 0.17217492436090648, 0.17217492737847578, 0.1721749221034963, 0.17215272119997418, 0.1721527268661041, 0.17215272037710574, 0.1721527247670776, 0.17215271834204326, 0.1721527203443682, 0.17215271983490985, 0.17214062101684635, 0.17214062431109906, 0.17214062329347524, 0.17214062239291525, 0.17214062244017328, 0.17214062180558282, 0.17214061709928055, 0.17213309943800345, 0.17213309970642696, 0.17213309534720372, 0.17213309644505714, 0.1721330960323511, 0.1721330982919341, 0.17213309168207963, 0.1721309291885862, 0.17213093394223797, 0.1721309291884586, 0.17213093035819405, 0.17213092920757925, 0.17213092971760133, 0.17213092501464017, 0.1721271229037269, 0.17212712601823887, 0.17212712362531288, 0.17212712249362877, 0.17212712400564276, 0.17212712408696418, 0.1721271213671185, 0.17212484593074417, 0.1721248487224012, 0.17212484394503422, 0.1721248440986504, 0.1721248443241971, 0.17212484506924716, 0.17212484223033214, 0.17212318872328217, 0.17212318890018521, 0.17212318657877515, 0.17212318558529016, 0.17212318853931136, 0.1721231862685962, 0.1721231839230156, 0.1721227812623131, 0.17212278207036724, 0.17212277937924536, 0.17212277819354638, 0.17212277822968589, 0.17212277938369588, 0.17212277584909763, 0.17212251138190976, 0.17212251355650074, 0.172122508693889, 0.17212251226552383, 0.17212251168581502, 0.17212250984150215, 0.17212250811519447, 0.17212236880462184, 0.1721223737029328, 0.17212236916868034, 0.1721223700927727, 0.17212236866836295, 0.17212237066755431, 0.17212236693729094, 0.17212221643804176, 0.17212221894623345, 0.17212221542833045, 0.17212221489777974, 0.1721222158043511, 0.1721222143150178, 0.1721222126863233, 0.1721221163684621, 0.17212211762792318, 0.17212211633794247, 0.17212211628342536, 0.17212211528610774, 0.17212211593662735, 0.17212211350889217, 0.1721220266889639, 0.17212203066126133, 0.17212202761129242, 0.17212202770314944, 0.17212202763209686, 0.17212202631152582, 0.17212202602755752, 0.17212196134560664, 0.17212196309236522, 0.1721219596252508, 0.17212196250038103, 0.17212195951025633, 0.17212195940882102, 0.17212195808580563, 0.17212192508218543, 0.1721219278317961, 0.17212192413016908, 0.17212192429715037, 0.17212192541147336, 0.1721219265541327, 0.1721219224033986, 0.17212188906098597, 0.1721218921649942, 0.17212189105971726, 0.17212188876530732, 0.17212188961367905, 0.172121888351457, 0.17212188616557525, 0.17212186108586988, 0.17212186108586988, 0.17212186108586988]	[0.08110463 0.79327957 1.20445825 1.40947149 1.51168607 0.08110463 0.08181313 0.95486963 1.46118923 1.71363997 1.83950576 0.08181313 0.08282848 1.18088274 1.90687872 2.26983404 2.45080009 0.08282848]	[6.6, 138.0]	[0.21814779 0.81584634 1.21974198 1.3279142 1.41834969 0.21653776 0.22470532 1.00508817 1.48358248 1.7132347 1.84191654 0.22028118 0.25561837 1.30073001 1.91964479 2.23958664 2.41647469 0.25544377]	[0.001597254, 0.028900062, 0.06262351, 0.041363395, 0.034096022, 0.001875823, 0.001931056, 0.133806646, 0.126221831, 0.293177079, 0.110612379, 0.005887058, 0.001584752, 0.02233973, 0.215544881, 0.079719995, 0.106426454, 0.001540545]
56	0.0	1.0	0.0	0.0	0.8644067836344139	0.017064616670480516	0.012457069966742165	1.8728056299324314e-05	0.8628627596044331	3.368263713976106	0.0	1.0	0.0	0.0	0.9515763001761637	0.11953130795806118	0.0001594307520967828	5.772359233605328	0.8479832157959885	3.5728416742634606	0.17697879297176164	0.9928672850775422	0.014748232747646806	True	<games.models.HBS.HBS_model object at 0x17601aaa0>	[0.21634629588927068, 0.21634629565217028, 0.21634629565217028, 0.21634629565217028, 0.21634616217403632, 0.21634629575065764, 0.216346295675299, 0.2163462948511091, 0.2163463162152001, 0.21634600052960423, 13.731006671628494, 0.4418497344851062, 0.20873397088765755, 0.2087340884271611, 0.2087339824238222, 0.20873400952929672, 0.2087339659054956, 0.20873395822685276, 0.2087342689031578, 0.1832290079850723, 0.18322900771255524, 0.18322900151466806, 0.18322904208316182, 0.18322905802891187, 0.18322906849106618, 0.1832289052965318, 0.1973582957294537, 0.18290055574448313, 0.18290054651637935, 0.18290054579882442, 0.18290054231031838, 0.18290054304433984, 0.18290058181109636, 0.18290041128555, 0.17961119725229924, 0.1796111688907777, 0.1796111886680346, 0.17961120464796795, 0.17961121658811757, 0.17961120713311918, 0.17961108027388167, 0.17764440117414, 0.1776443635743492, 0.17764437341034225, 0.17764436878257225, 0.17764437985677445, 0.1776444068576056, 0.17764430781633556, 0.17697879297176164, 0.17697879924531212, 0.17697881075128577, 0.17697880330695243, 0.17697878199166997, 0.17697876052722344, 0.1769787563188515, 0.17704546783959196, 0.17700751023221706, 0.17699188361404297, 0.17698494289416036, 0.17698173288096958, 0.17698018682549171, 0.1769794682783533, 0.17697912910887245, 0.17697894713263948, 0.1769788556913451, 0.17697883561544356, 0.17697879297176164, 0.17697879297176164]	[0.11266376 0.79635121 1.19720581 1.39706672 1.4967125 0.11266376 0.11388472 0.893368 1.35203112 1.5807148 1.69473093 0.11388472 0.1163422 1.20281216 1.91676736 2.27307525 2.45072231 0.1163422 ]	[6.6, 138.0]	[0.21814779 0.81584634 1.21974198 1.3279142 1.41834969 0.21653776 0.22470532 1.00508817 1.48358248 1.7132347 1.84191654 0.22028118 0.25561837 1.30073001 1.91964479 2.23958664 2.41647469 0.25544377]	[0.001597254, 0.028900062, 0.06262351, 0.041363395, 0.034096022, 0.001875823, 0.001931056, 0.133806646, 0.126221831, 0.293177079, 0.110612379, 0.005887058, 0.001584752, 0.02233973, 0.215544881, 0.079719995, 0.106426454, 0.001540545]
57	0.0	1.0	0.0	0.0	1.2110166641170192	0.05005810652410855	1.8308207134145675	0.0018873642489331136	5.416425825465633	1.461111624592341	0.0	1.0	0.0	0.0	0.878497288555181	0.005332961683574302	61.99566520137048	0.45140037171712966	5.49926894680065	15.837348285544353	0.18362095882337937	0.9954747783482747	0.015301746568614947	True	<games.models.HBS.HBS_model object at 0x1760198a0>	[2.3468470972121693, 2.34684710219506, 2.34684710219506, 2.34684710219506, 2.3468469835358445, 2.346847044281531, 2.346847102026728, 2.3468471089238103, 2.346847097461789, 2.3468468674150875, 1485.9945833670536, 0.6532002438453985, 0.653200125835165, 0.6532003501522684, 0.6532002486978195, 0.6532003115061822, 0.6532003202062571, 0.6531999113671989, 0.25425443656953667, 0.25425441334915594, 0.2542544144046442, 0.2542544689472654, 0.2542544344385337, 0.2542544287081411, 0.25425437502617576, 0.2621022184445832, 0.20660530346397912, 0.20660519276046857, 0.2066052799743247, 0.20660530174176414, 0.2066053038805068, 0.20660529856006682, 0.20660520712535085, 0.2730804962673105, 0.18942859600388534, 0.189428578342079, 0.18942860658214317, 0.18942859633646006, 0.18942860087491042, 0.1894285980489325, 0.18942856021528687, 0.19940324313886781, 0.18613803516607744, 0.18613806536665795, 0.18613804649203625, 0.18613803425773748, 0.18613804270473752, 0.18613803387837746, 0.18613804190660327, 0.18548712925002886, 0.18548710837802188, 0.18548713514619405, 0.185487135891309, 0.18548713034356115, 0.18548713243975234, 0.1854870960929464, 0.18428205840392534, 0.18428203478284105, 0.18428203875326196, 0.1842820343030847, 0.18428204875923862, 0.18428203530992052, 0.1842820203581184, 0.1839288611624996, 0.1839288805329162, 0.18392886509834283, 0.18392885594370595, 0.1839288605584425, 0.1839288611712016, 0.18392886003391892, 0.18372105863871366, 0.18372112723498316, 0.1837210658336573, 0.1837210705119169, 0.18372106333080968, 0.1837210669718333, 0.18372105813370374, 0.18362095882337937, 0.18362097891144177, 0.18362096479724577, 0.18362097559521853, 0.18362096573547612, 0.18362096071406037, 0.1836209625438538, 0.18363142790028214, 0.18362727601025242, 0.18362437570068066, 0.1836227297973022, 0.18362184995348357, 0.18362139938255834, 0.1836211803360321, 0.18362108382005785, 0.18362101828483743, 0.18362098715539865, 0.18362095882337937, 0.18362095882337937]	[0.08088843 0.79205355 1.20443777 1.4100528 1.51256745 0.08088843 0.08151775 0.93087691 1.42519905 1.6716686 1.79455231 0.08151775 0.0825766 1.17802043 1.90646147 2.27070647 2.45231628 0.0825766 ]	[6.6, 138.0]	[0.21814779 0.81584634 1.21974198 1.3279142 1.41834969 0.21653776 0.22470532 1.00508817 1.48358248 1.7132347 1.84191654 0.22028118 0.25561837 1.30073001 1.91964479 2.23958664 2.41647469 0.25544377]	[0.001597254, 0.028900062, 0.06262351, 0.041363395, 0.034096022, 0.001875823, 0.001931056, 0.133806646, 0.126221831, 0.293177079, 0.110612379, 0.005887058, 0.001584752, 0.02233973, 0.215544881, 0.079719995, 0.106426454, 0.001540545]
58	0.0	1.0	0.0	0.0	0.11255639771326574	1.1935623455008038	7.64065041451171	4.665095259430123	9.147458980669718	7.349727813179037	0.0	1.0	0.0	0.0	0.8267377332521256	0.731937591096147	7.80408805583098	4.660788514730433	8.94761657284751	26.470503349196484	0.1910019875723004	0.9950893631164688	0.0159168322976917	True	<games.models.HBS.HBS_model object at 0x17477df90>	[2.5515667947760865, 2.5515668830463785, 2.5515668830463785, 2.5515668830463785, 2.5515668024210894, 2.5515668911435845, 2.551566898587846, 2.5515668007722527, 2.551566800559074, 2.5515667608000614, 24.180301087244167, 68.06765970865703, 2.413429514398915, 2.4134293995592526, 2.4134295156225334, 2.413429514491149, 2.4134295143650184, 2.4134295158692116, 2.413429436806505, 2.1830392003766392, 2.183039041261607, 2.183039201903797, 2.1830392004254855, 2.1830392011528184, 2.183039203553863, 2.1830390799583768, 1.6099537350267297, 1.609953571278081, 1.6099537363883916, 1.6099537350869475, 1.6099537350496533, 1.60995373968318, 1.6099535641548879, 0.3302461576985771, 0.3302459699162465, 0.33024615395567564, 0.33024614259532326, 0.33024615573355376, 0.3302461505332793, 0.33024603220774945, 0.3475966334052334, 0.28792683073292863, 0.28792669798753917, 0.28792678467955335, 0.28792681887361077, 0.2879267575379631, 0.2879267604299504, 0.2879266763062113, 0.3096765338910301, 0.289809850276464, 0.28647712326971364, 0.28647696447740634, 0.28647702447763945, 0.2864769955042064, 0.28647701226936817, 0.2864770467139631, 0.28647696716838067, 0.28593692785263736, 0.28593686076946495, 0.2859369683221723, 0.2859369324465757, 0.28593695365769, 0.2859369552078163, 0.2859368745852231, 0.2845908732334302, 0.284590818350962, 0.28459088076318356, 0.2845908802508331, 0.2845908732082561, 0.2845908755750301, 0.2845908139226019, 0.2824535350309281, 0.2824534943278669, 0.28245354326096567, 0.28245353616035407, 0.28245353242194826, 0.282453535862221, 0.2824534794970261, 0.27909071972503574, 0.27909068792175395, 0.27909074514025994, 0.27909072272186947, 0.2790907229669067, 0.2790907229160814, 0.2790906802894387, 0.27525134116537137, 0.2752513392899004, 0.2752513488770564, 0.27525134560359255, 0.27525133991290146, 0.27525134102477317, 0.27525130882892535, 0.271736707455934, 0.2717367149150888, 0.27173671255924886, 0.27173670976991043, 0.2717367063310542, 0.2717367061148657, 0.27173668676742335, 0.26614465295878, 0.2661446683581795, 0.266144662765272, 0.26614465057727993, 0.2661446528862472, 0.26614465325785797, 0.2661446372665735, 0.25485308858905553, 0.2548531032158576, 0.25485309538413564, 0.25485309108948623, 0.254853087453409, 0.25485308909870336, 0.254853073387531, 0.23308202183535268, 0.23308202767007807, 0.23308203057779053, 0.23308202650529922, 0.23308202611289164, 0.23308202388038246, 0.23308199753548156, 0.20017098032005307, 0.20017099209360956, 0.20017098107216708, 0.20017098091894747, 0.20017099091108664, 0.2001709895167279, 0.20017096604173173, 0.21234245021136744, 0.2020868447969318, 0.199043108158648, 0.1990430920126745, 0.19904311246188156, 0.19904310453042443, 0.19904309296015982, 0.19904309480192905, 0.19904307242562025, 0.19638240037003163, 0.19638239335942173, 0.1963824059002611, 0.19638239872316024, 0.1963823992671891, 0.19638239957793602, 0.19638237767809325, 0.19407375792014225, 0.19407379412466977, 0.19407377681638696, 0.19407376720752087, 0.19407375645199862, 0.194073769323027, 0.19407373234563502, 0.19232265410870375, 0.1923226791028698, 0.192322656650318, 0.1923226551863303, 0.19232265435871632, 0.19232265412842153, 0.1923226493210875, 0.1910019875723004, 0.19100199877498877, 0.19100196104518247, 0.19100199827943506, 0.19100199080455596, 0.191001986064272, 0.19100198990347533, 0.19153497327042462, 0.19125386913740883, 0.19111486864499902, 0.191057946816382, 0.1910262770789053, 0.19101374683144462, 0.19100764994960617, 0.19100471536091387, 0.1910032950479583, 0.1910026140788762, 0.19100230492614745, 0.1910021355818327, 0.1910020572273892, 0.1910019875723004, 0.1910019875723004]	[0.08122255 0.79168031 1.20433687 1.41008871 1.51267157 0.08122255 0.08186912 0.92173471 1.41097231 1.65490788 1.77652823 0.08186912 0.0828627 1.17803289 1.91047616 2.27687848 2.45956574 0.0828627 ]	[6.6, 138.0]	[0.21814779 0.81584634 1.21974198 1.3279142 1.41834969 0.21653776 0.22470532 1.00508817 1.48358248 1.7132347 1.84191654 0.22028118 0.25561837 1.30073001 1.91964479 2.23958664 2.41647469 0.25544377]	[0.001597254, 0.028900062, 0.06262351, 0.041363395, 0.034096022, 0.001875823, 0.001931056, 0.133806646, 0.126221831, 0.293177079, 0.110612379, 0.005887058, 0.001584752, 0.02233973, 0.215544881, 0.079719995, 0.106426454, 0.001540545]
59	0.0	1.0	0.0	0.0	0.3516152479097049	14.421621969256645	50.4976618510476	2.1707648673510404e-05	9.685362124623474	3.6009990837784467	0.0	1.0	0.0	0.0	0.9944373592940032	0.6421915447267736	18.80922833851553	0.08954966896366227	8.555835110552945	21.455507688364943	0.21109920565553775	0.9938926788745501	0.01759160047129481	True	<games.models.HBS.HBS_model object at 0x175ff2a10>	[2.6078805681877677, 2.6078805681890853, 2.6078805681890853, 2.6078805681890853, 2.607880511398739, 2.6078805716545994, 2.6078805681918533, 2.607880568188933, 2.607880568645943, 2.6078805090324835, 23054.958739829817, 1.804326128198243, 1.8043283599826507, 1.8043264014006712, 1.8043262118619041, 1.8043259748834415, 1.8043277300071918, 1.8043278179780384, 1.1255221000742273, 1.12552359025376, 1.1255220205278298, 1.1255221655694223, 1.1255218763766859, 1.1255229631987043, 1.1255231250903912, 0.7467520827766856, 0.7467530579021692, 0.7467520700083486, 0.7467520820576274, 0.7467521162841652, 0.7467526573269391, 0.7467527540505405, 0.42946668602976745, 0.42946705178988964, 0.4294666814069026, 0.42946662880460895, 0.429466754526893, 0.42946697459630245, 0.4294670441410588, 0.27063633385217767, 0.270636402632604, 0.270636363159886, 0.27063632624679346, 0.2706364145097147, 0.27063635117083706, 0.27063633459929326, 0.29848648701141617, 0.25147754172329767, 0.2514776323223365, 0.2514775670334811, 0.25147754284361634, 0.251477552027194, 0.2514775689709496, 0.2514775792525358, 0.2441040663156934, 0.2441041949800273, 0.24410406993260136, 0.24410406756223113, 0.24410399087736584, 0.24410411084796663, 0.2441041303317196, 0.2388539510956636, 0.23885402086639534, 0.23885395461454823, 0.23885395123599762, 0.23885402289315347, 0.23885396656084557, 0.23885397474253986, 0.22392423794759286, 0.22392428387450528, 0.22392425600640722, 0.22392423632136435, 0.22392425555917758, 0.22392424286487647, 0.22392424356274346, 0.22616228226113447, 0.22162206257255376, 0.22162210860801707, 0.22162205200531462, 0.22162206588713415, 0.22162202642810636, 0.2216220664820002, 0.2216220519287485, 0.22390132474043695, 0.22034882021052737, 0.22034885108726407, 0.22034882704836348, 0.22034881952066165, 0.22034881809102935, 0.22034881752484484, 0.22034881794649436, 0.21894535997723136, 0.21894541080947638, 0.2189453671011562, 0.21894538332352562, 0.2189453856046369, 0.21894535622716985, 0.21894535504310697, 0.21928119435327134, 0.2186020003152442, 0.21860200122667361, 0.21860200764135018, 0.2186020014400368, 0.21860197842965662, 0.2186019940892909, 0.21860199373184544, 0.21790053331840212, 0.21790058586048797, 0.21790054190407215, 0.21790054666735637, 0.21790053917399715, 0.21790052906581292, 0.2179005339759032, 0.21742623024337032, 0.21742624881751668, 0.21742623337343006, 0.21742623070732295, 0.21742622196656491, 0.21742623009374956, 0.21742622646714257, 0.21694081915975083, 0.21694085311035569, 0.2169408210998262, 0.21694082689771294, 0.21694081993007247, 0.21694081935062254, 0.21694081480822214, 0.2162192636448292, 0.2162192795799135, 0.21621927169480243, 0.21621926354890597, 0.21621926689318685, 0.21621925530931688, 0.2162192505136488, 0.21491622109257333, 0.21491625153911426, 0.21491623734503462, 0.21491623258766487, 0.21491622747975078, 0.21491622218614453, 0.2149162179323128, 0.2131347479702571, 0.21313477222961383, 0.21313475257324824, 0.21313474618452896, 0.2131347406980663, 0.2131347380560885, 0.21313473407032796, 0.21109920565553775, 0.21109917596713407, 0.21109916342560792, 0.21109916980450388, 0.2110991729680848, 0.21109919210644076, 0.2110991494215335, 0.2144616740598893, 0.2133309403226762, 0.21192410013284035, 0.21143636222411671, 0.2112501579296767, 0.21116650674589713, 0.2111292484616518, 0.21111260597922563, 0.2111051822370678, 0.21110187188527135, 0.21110039095824068, 0.21109969197947787, 0.21109920565553775, 0.21109920565553775]	[0.08056228 0.7908027 1.20444167 1.41068319 1.51351016 0.08056228 0.08110653 0.90382985 1.38392288 1.62329867 1.7426456 0.08110653 0.08222022 1.17748487 1.91108359 2.27802338 2.46097804 0.08222022]	[6.6, 138.0]	[0.21814779 0.81584634 1.21974198 1.3279142 1.41834969 0.21653776 0.22470532 1.00508817 1.48358248 1.7132347 1.84191654 0.22028118 0.25561837 1.30073001 1.91964479 2.23958664 2.41647469 0.25544377]	[0.001597254, 0.028900062, 0.06262351, 0.041363395, 0.034096022, 0.001875823, 0.001931056, 0.133806646, 0.126221831, 0.293177079, 0.110612379, 0.005887058, 0.001584752, 0.02233973, 0.215544881, 0.079719995, 0.106426454, 0.001540545]
60	0.0	1.0	0.0	0.0	2.043654321820384	30.94804038603694	0.006216968066067866	0.02107955327440883	2.147604685674981	0.5577057485788662	0.0	1.0	0.0	0.0	2.99457034941999	5.344364136566765	0.020840960820586223	0.43688739462552634	1.7816642237907503	2.956278423337234	0.24268947786996672	0.9882920593537431	0.020224123155830557	True	<games.models.HBS.HBS_model object at 0x17601b1f0>	[2.2716560577470655, 2.2716560434463178, 2.2716560434463178, 2.2716560434463178, 2.2716560135580264, 2.271656046107856, 2.2716560963163173, 2.2716560439970825, 2.2716560693741545, 2.2716555854664366, 7.9723732531096765, 6.975150553643465, 15.142662245731305, 0.9886362039167813, 0.9886362536204939, 0.9886362032263262, 0.9886360914978196, 0.988636270493868, 0.9886362484506136, 0.9886353431703627, 0.59044921894295, 0.5904490877881072, 0.5904491996397685, 0.590449191456691, 0.5904492055348788, 0.5904492442047683, 0.5904485460631345, 0.2935241741326676, 0.29352432341912177, 0.2935242124589268, 0.29352419543685093, 0.2935242402507441, 0.2935241470794479, 0.2935246037976064, 0.3725723399808587, 0.2965436145351813, 0.2657834576489513, 0.2657834934291694, 0.26578345471738574, 0.2657834538149274, 0.2657834547828405, 0.26578345658204083, 0.2657837250644341, 0.24345838864374383, 0.24345838287856986, 0.24345838807280792, 0.24345838884729187, 0.24345836815307573, 0.24345836662262155, 0.2434584899663349, 0.2467510906036287, 0.24421676667323602, 0.24357942554429501, 0.24345497127933338, 0.24345501532142233, 0.24345499671797932, 0.24345500230783756, 0.24345499495295347, 0.24345500514022017, 0.24345505636817316, 0.2432147917821617, 0.24321480799330664, 0.24321479243549343, 0.24321479276515884, 0.24321479782501945, 0.24321479945663807, 0.24321487970909497, 0.2429470346563281, 0.24294706968660573, 0.24294699528325236, 0.24294703730727785, 0.2429470274037346, 0.24294706935645663, 0.24294712193474494, 0.24284886496031324, 0.24284888190038284, 0.2428488876013444, 0.24284886839869946, 0.24284887476096553, 0.24284887628787374, 0.24284895816838054, 0.24277541962974972, 0.2427754047719969, 0.24277539531559506, 0.2427753982768505, 0.24277542781005926, 0.24277539602493053, 0.24277550007747772, 0.2427681571731851, 0.24276818269216113, 0.24276815356492565, 0.24276815347229702, 0.2427681570793564, 0.24276816148608416, 0.24276824464328037, 0.2427302184259934, 0.24273022481825698, 0.24273022701361807, 0.24273024845726532, 0.2427302495324379, 0.24273024574302443, 0.2427302911583049, 0.24272273200601727, 0.24272276541789342, 0.24272273813865639, 0.24272273855909582, 0.24272274028835925, 0.2427227390966925, 0.2427227923921679, 0.24270881946216957, 0.2427088619723279, 0.24270881843237893, 0.24270883323171488, 0.24270883646640834, 0.2427088375094136, 0.24270892891133364, 0.2426958484837971, 0.24269586394965295, 0.2426958547769966, 0.24269584700504476, 0.24269587264683942, 0.24269584460376104, 0.24269590994098011, 0.2426917853976842, 0.24269176975060563, 0.24269175419777408, 0.24269175315216782, 0.24269176466620748, 0.24269176320446212, 0.2426918369615205, 0.2426917202884088, 0.24269173422312715, 0.24269173444615788, 0.24269172427201458, 0.24269173663666455, 0.24269173980349096, 0.24269180036346938, 0.24269059010412075, 0.2426906376886603, 0.2426905901890661, 0.24269058744953143, 0.24269058349532432, 0.2426905844266348, 0.2426906743935067, 0.24268959044617686, 0.24268958516086617, 0.24268956734297467, 0.24268957632641766, 0.24268960155244954, 0.24268957653556955, 0.2426896359053786, 0.24268947786996672, 0.24268947786996672, 0.24268947786996672]	[0.10878606 0.79650355 1.19812887 1.39837247 1.49820905 0.10878606 0.10927096 0.86656747 1.30968874 1.53062153 1.64077324 0.10927096 0.11317128 1.23236691 1.95438962 2.31453196 2.49409029 0.11317128]	[6.6, 138.0]	[0.21814779 0.81584634 1.21974198 1.3279142 1.41834969 0.21653776 0.22470532 1.00508817 1.48358248 1.7132347 1.84191654 0.22028118 0.25561837 1.30073001 1.91964479 2.23958664 2.41647469 0.25544377]	[0.001597254, 0.028900062, 0.06262351, 0.041363395, 0.034096022, 0.001875823, 0.001931056, 0.133806646, 0.126221831, 0.293177079, 0.110612379, 0.005887058, 0.001584752, 0.02233973, 0.215544881, 0.079719995, 0.106426454, 0.001540545]
61	0.0	1.0	0.0	0.0	0.17088393362117935	0.1466541373961207	24.793923953917556	3.441562268194321	6.741078789068783	3.6628010420071155	0.0	1.0	0.0	0.0	1.333154899065067	0.0017471794627454918	25.941721734085228	3.611974361552268	6.74045188962897	13.006601541969706	0.258749084361364	0.990627582564554	0.02156242369678034	True	<games.models.HBS.HBS_model object at 0x175ff25c0>	[2.5789876127267846, 2.5789877027102177, 2.5789877027102177, 2.5789877027102177, 2.578987656216813, 2.5789876466915826, 2.578987664026558, 2.57898767844505, 2.578987559165247, 2.5789873081000985, 132.1161180459759, 2.0974955181732455, 2.09749538948142, 2.0974955167915468, 2.0974955233995556, 2.09749551817474, 2.097495449400898, 2.0974952604678827, 1.1813197561526767, 1.1813195284988594, 1.1813197858291604, 1.1813197569730607, 1.1813197540639009, 1.1813197614049502, 1.1813194139950465, 0.3449352723913016, 0.34493546954805676, 0.344935271806295, 0.34493527240610783, 0.3449352724194366, 0.3449352668282427, 0.3449355196469917, 0.36494043073206217, 0.2942552803270867, 0.29425519604103767, 0.29425523994812225, 0.29425524869056635, 0.2942552731354472, 0.29425527784415684, 0.2942551477004737, 0.2616895144703571, 0.26168950304552147, 0.2616894907372381, 0.261689506032487, 0.2616894940998547, 0.2616894958594993, 0.2616894854955234, 0.31808631769754564, 0.26535295606739073, 0.2596285542083208, 0.2596285521763724, 0.2596285005479267, 0.25962855419091685, 0.25962855420750786, 0.2596285642904889, 0.25962852278861337, 0.2591580267393453, 0.2591580349231509, 0.259158025805418, 0.2591580086315967, 0.2591580284887511, 0.25915801470898997, 0.2591579557157106, 0.258749084361364, 0.25874915443887914, 0.2587491668142322, 0.25874917564994676, 0.2587491664841605, 0.2587491577391511, 0.2587491451522094, 0.25876002588812363, 0.25875375981533266, 0.25875119662168117, 0.2587501378150233, 0.25874971701564614, 0.2587493691097585, 0.2587492618615839, 0.2587492217432314, 0.2587491896621767, 0.25874917340795917, 0.25874917836483713, 0.258749084361364, 0.258749084361364]	[0.082776 0.78863312 1.20379485 1.41079532 1.51400071 0.082776 0.08320497 0.86992389 1.33359082 1.56477625 1.68003959 0.08320497 0.08453183 1.17264695 1.90599737 2.27269835 2.45553241 0.08453183]	[6.6, 138.0]	[0.21814779 0.81584634 1.21974198 1.3279142 1.41834969 0.21653776 0.22470532 1.00508817 1.48358248 1.7132347 1.84191654 0.22028118 0.25561837 1.30073001 1.91964479 2.23958664 2.41647469 0.25544377]	[0.001597254, 0.028900062, 0.06262351, 0.041363395, 0.034096022, 0.001875823, 0.001931056, 0.133806646, 0.126221831, 0.293177079, 0.110612379, 0.005887058, 0.001584752, 0.02233973, 0.215544881, 0.079719995, 0.106426454, 0.001540545]
62	0.0	1.0	0.0	0.0	6.194359669918615	4.709721466041491	0.0009101138996986642	1.5518245629906926	1.770645134308976	0.37489039100407184	0.0	1.0	0.0	0.0	5.582409505940762	5.657658323092692	0.24178475169347255	1.5722398520009768	1.7634462984583406	2.298335605576184	0.26819890483911263	0.9838861890822963	0.02234990873659272	True	<games.models.HBS.HBS_model object at 0x176019ab0>	[2.1431298056760886, 2.1431294837832917, 2.1431294837832917, 2.1431294837832917, 2.1431294875603393, 2.143129576962371, 2.143129861598135, 2.1431297222019157, 2.1431296404212263, 2.1431291610304335, 2.740518566106941, 0.30475123027785667, 0.3047512671103819, 0.3047512494786259, 0.3047512418173622, 0.30475122641670144, 0.3047512527710113, 0.30475090693153223, 0.31199776800425405, 0.2828443568632712, 0.2828443476762889, 0.28284433044226587, 0.28284434395493946, 0.28284435523009394, 0.28284433965130207, 0.28284415105104516, 0.2770299395241797, 0.2770299393009705, 0.2770299453924768, 0.2770299339835385, 0.27702994335793785, 0.2770299464176309, 0.27702988415397156, 0.2699630774228803, 0.2699630587589128, 0.2699630704593127, 0.2699630350265533, 0.2699630221051093, 0.2699630742626433, 0.26996305097626544, 0.27054194745182064, 0.2692506796148442, 0.26925067325919433, 0.26925067909139727, 0.26925067485067977, 0.26925063588636977, 0.269250682211243, 0.26925068706246225, 0.2692204350621348, 0.269220434472137, 0.26922043564988624, 0.2692204299465824, 0.2692204314214193, 0.26922043581840716, 0.2692204418331513, 0.2687991401355051, 0.26879914935315324, 0.2687991723059082, 0.26879914799821725, 0.26879915408886634, 0.2687991704352524, 0.26879917021045335, 0.26828965199677113, 0.2682896942879275, 0.26828969467134633, 0.268289602861356, 0.26828961278512603, 0.26828962379816423, 0.2682896601570343, 0.26819890483911263, 0.2681988995514951, 0.2681988749656447, 0.2681989157513075, 0.26819889013140175, 0.2681988739363285, 0.2681988896130643, 0.26834621074498305, 0.26826697853527104, 0.26823029714884333, 0.26821339102621733, 0.2682055670316902, 0.26820196551722697, 0.2682003068377921, 0.26819951638777717, 0.26819919569207223, 0.26819890483911263, 0.26819890483911263]	[0.1334445 0.80288296 1.19269121 1.3870415 1.48393984 0.1334445 0.13390673 0.8498177 1.26704984 1.4750731 1.57878844 0.13390673 0.14119498 1.24549646 1.93734047 2.28230302 2.45429294 0.14119498]	[6.6, 138.0]	[0.21814779 0.81584634 1.21974198 1.3279142 1.41834969 0.21653776 0.22470532 1.00508817 1.48358248 1.7132347 1.84191654 0.22028118 0.25561837 1.30073001 1.91964479 2.23958664 2.41647469 0.25544377]	[0.001597254, 0.028900062, 0.06262351, 0.041363395, 0.034096022, 0.001875823, 0.001931056, 0.133806646, 0.126221831, 0.293177079, 0.110612379, 0.005887058, 0.001584752, 0.02233973, 0.215544881, 0.079719995, 0.106426454, 0.001540545]
63	0.0	1.0	0.0	0.0	0.009243864276283124	113.75519235697172	0.08665904804093781	0.2155053603253471	2.5247847116200357	1.3790628824676594	0.0	1.0	0.0	0.0	14.55432148006508	75.60160097262637	0.0001124339081869706	0.5395215010120006	2.251239317825845	2.149966460837125	0.2689209532916143	0.9800401442829395	0.022410079440967855	True	<games.models.HBS.HBS_model object at 0x17603c490>	[2.699342252528333, 2.699342206111227, 2.699342206111227, 2.699342206111227, 2.6993421946901623, 2.6993422493335393, 2.6993422425134184, 2.69934220656325, 2.699342224581859, 2.6993421681603755, 7.788928922254737, 2.7577269888828377, 2.061968726517858, 2.061968496911571, 2.061968629779679, 2.0619685293641408, 2.061968536727867, 2.061968592330638, 2.0619695759047243, 1.0774978822057857, 1.0774978336367822, 1.0774978797058765, 1.077497884073045, 1.0774978748009898, 1.0774979075060274, 1.0774986786168164, 0.37383820043397425, 0.3738382082542884, 0.37383818798501195, 0.37383819665419404, 0.37383820588194766, 0.3738382055951026, 0.3738385515546374, 0.42923431083043645, 0.3112877959317875, 0.3112877938150575, 0.3112878004688494, 0.31128781678480305, 0.3112877952057649, 0.31128779910726595, 0.3112877086596857, 0.3240725088045934, 0.2699763266229095, 0.26997634229512446, 0.2699763368297009, 0.26997633539974564, 0.26997634550390315, 0.26997632843822345, 0.269976292504162, 0.2803809437075566, 0.27180310716426664, 0.27016244503524983, 0.2699089963549594, 0.26990910309382493, 0.2699090149372745, 0.2699089947446549, 0.26990902401170297, 0.2699091007171526, 0.2699090134062228, 0.26980216152745246, 0.2698021555387586, 0.2698021581336548, 0.2698021565253594, 0.2698021569274697, 0.26980216280511987, 0.2698021132617166, 0.2695541892735832, 0.26955418489571437, 0.2695541860139913, 0.2695541884842538, 0.26955418613043636, 0.26955418913854956, 0.2695541472202462, 0.2693497435626338, 0.26934974689303276, 0.26934972187433004, 0.26934970525682866, 0.26934971820567205, 0.2693497718116854, 0.2693497059601259, 0.26925754910543837, 0.269257547022081, 0.26925754592860984, 0.269257546376218, 0.2692575483592245, 0.26925754912530697, 0.2692575083123986, 0.26914874217782286, 0.2691487657510476, 0.26914876303879776, 0.26914874553896645, 0.26914876372145125, 0.26914875384319803, 0.26914870903263466, 0.2691260394862581, 0.2691260389455893, 0.26912603848310973, 0.26912603768094767, 0.26912603926547796, 0.2691260396139158, 0.26912600111858825, 0.26905373432174384, 0.2690537360958753, 0.26905373360920204, 0.2690537336537175, 0.2690537343389636, 0.26905373567434077, 0.2690536987688796, 0.2689209887570348, 0.2689209878969537, 0.2689209718969861, 0.2689209936810172, 0.26892098347554827, 0.26892096568608526, 0.26892094880055495, 0.2689317970608411, 0.2689257696759314, 0.268923244283743, 0.26892206049980294, 0.26892152052604684, 0.2689212443103166, 0.2689211013013689, 0.26892104667073957, 0.26892100748204295, 0.2689209879190663, 0.2689209754471083, 0.2689210104216499, 0.2689209965770976, 0.26892098923149865, 0.2689209978395218, 0.26892094520143833, 0.2689209532916143, 0.2689209532916143, 0.2689209532916143]	[0.17640357 0.81424449 1.18323114 1.36719937 1.45892143 0.17640357 0.17685554 0.85300913 1.24445637 1.43962293 1.53692823 0.17685554 0.19552294 1.28645956 1.94017154 2.26609659 2.42859488 0.19552294]	[6.6, 138.0]	[0.21814779 0.81584634 1.21974198 1.3279142 1.41834969 0.21653776 0.22470532 1.00508817 1.48358248 1.7132347 1.84191654 0.22028118 0.25561837 1.30073001 1.91964479 2.23958664 2.41647469 0.25544377]	[0.001597254, 0.028900062, 0.06262351, 0.041363395, 0.034096022, 0.001875823, 0.001931056, 0.133806646, 0.126221831, 0.293177079, 0.110612379, 0.005887058, 0.001584752, 0.02233973, 0.215544881, 0.079719995, 0.106426454, 0.001540545]
64	0.0	1.0	0.0	0.0	6.112830728005082	257.4840241887077	0.00016221983859868874	0.0002561470998138156	9.46758744158662	0.10096270027692442	0.0	1.0	0.0	0.0	1.3272472786857825	252.50892730296496	0.10032659096368922	0.008053354820068461	9.618893658471874	18.205666366993327	0.26993290182423013	0.9900410097723935	0.022494408485352512	True	<games.models.HBS.HBS_model object at 0x175ff3760>	[2.69066393500793, 2.6906640844671506, 2.6906640844671506, 2.6906640844671506, 2.690663997864983, 2.6906646526601614, 2.6906638477024103, 2.69066303604381, 2.690663999592846, 2.6906638135540124, 1.8444872674031825, 1.8444872368556002, 1.8444872749117, 1.844487266192638, 1.8444872748709435, 1.844487277712741, 1.8444867395688116, 1.0836565033345547, 1.0836571485930053, 1.083656505879229, 1.0836565150303719, 1.0836565054578575, 1.0836564742263466, 1.0836578530886964, 0.31164555089912127, 0.31164556343523286, 0.31164554658171506, 0.31164553680484713, 0.31164555389909776, 0.3116455520250107, 0.3116455469427643, 0.9077350309273555, 0.27160943759738704, 0.27160943626853934, 0.27160943788547864, 0.27160942940281846, 0.27160943839474233, 0.2716094360442106, 0.27160942326537035, 0.27092531594358643, 0.27092524146947744, 0.27092529043113445, 0.2709253011842915, 0.27092531984212265, 0.27092531102924156, 0.2709252596913942, 0.3293048532504028, 0.2754850492535003, 0.270110533640693, 0.27011050704315465, 0.2701105359765413, 0.27011051483803433, 0.2701105130455326, 0.2701105313239472, 0.2701104995170266, 0.27109767649198524, 0.27033234243494697, 0.27012423354538107, 0.27007906497995504, 0.2700790564947178, 0.2700790641977552, 0.27007907279842314, 0.27007905880623145, 0.27007905708098007, 0.2700790342077637, 0.2700250795249628, 0.27002508144892173, 0.27002506427319956, 0.2700250670386112, 0.2700250701198419, 0.2700250770931733, 0.27002505303031826, 0.27002433070052556, 0.2700243507217523, 0.2700243332158692, 0.27002434090243416, 0.2700243280014835, 0.2700243308939703, 0.2700243021763228, 0.26999794833495416, 0.26999794464539445, 0.2699979418155028, 0.26999795730730647, 0.26999794826672663, 0.2699979296893029, 0.2699979101127623, 0.2699950990574084, 0.2699950974098372, 0.2699951017346823, 0.26999511086620215, 0.26999510141590677, 0.26999509953377304, 0.26999507080727614, 0.26997332610709546, 0.2699733261776465, 0.26997333379996763, 0.26997333884525365, 0.2699733278279187, 0.269973328020472, 0.26997329675945586, 0.26993290182423013, 0.2699329132597639, 0.26993291000221087, 0.26993287738849797, 0.26993289984884006, 0.2699328453544339, 0.26993288425276624, 0.26994712253181535, 0.2699399456106454, 0.269936348320779, 0.2699346160170497, 0.2699337580447717, 0.2699333306043631, 0.269933108162976, 0.26993301581699825, 0.26993290182423013, 0.26993290182423013]	[0.08168824 0.7888512 1.20406329 1.41108953 1.51430775 0.08168824 0.08210277 0.86604242 1.32661015 1.55625082 1.67074406 0.08210277 0.08338038 1.16906991 1.90020487 2.26586529 2.44818132 0.08338038]	[6.6, 138.0]	[0.21814779 0.81584634 1.21974198 1.3279142 1.41834969 0.21653776 0.22470532 1.00508817 1.48358248 1.7132347 1.84191654 0.22028118 0.25561837 1.30073001 1.91964479 2.23958664 2.41647469 0.25544377]	[0.001597254, 0.028900062, 0.06262351, 0.041363395, 0.034096022, 0.001875823, 0.001931056, 0.133806646, 0.126221831, 0.293177079, 0.110612379, 0.005887058, 0.001584752, 0.02233973, 0.215544881, 0.079719995, 0.106426454, 0.001540545]
65	0.0	1.0	0.0	0.0	0.11343331455011903	35.252443727015454	0.0007266653935531372	0.0006310431556655076	0.5328122352177278	0.25308390171856376	0.0	1.0	0.0	0.0	3.986924791721338	41.93723260211834	1.2377357812477496	0.7067024226383899	0.41634432730630777	2.477433896727042	0.2770264794419786	0.9770340688805763	0.023085539953498213	True	<games.models.HBS.HBS_model object at 0x175ff2aa0>	[2.6492858233566356, 2.6492858150088354, 2.6492858150088354, 2.6492858150088354, 2.649285787062908, 2.6492858678984836, 2.649285825036187, 2.64928582823389, 2.649285904494961, 2.649285658844133, 49.927559161894536, 7.382969344443672, 4.4071902281432, 0.4238426553269722, 0.4238426180337978, 0.4238426461733787, 0.4238426433024985, 0.42384266119444025, 0.4238426767536834, 0.42384281141067115, 0.5207585918580292, 0.4009159056033886, 0.4009159249025496, 0.40091590354306395, 0.4009158960121644, 0.4009159041928829, 0.40091586628587844, 0.40091584232447913, 0.30050640445710786, 0.30050646409580273, 0.3005064357388845, 0.30050651169450093, 0.30050640462139616, 0.30050644238170837, 0.3005063392175178, 0.5116786051963603, 0.30361498885673555, 0.2971360699176628, 0.29713608980282696, 0.297136109904534, 0.2971361001953762, 0.2971361090826783, 0.2971361290861864, 0.29713599448512423, 0.2949898515194326, 0.29498985265512195, 0.29498984180837606, 0.29498979303565676, 0.29498983477045454, 0.2949898583876213, 0.2949897442559966, 0.29306640558550623, 0.2930664207843069, 0.29306641526117455, 0.2930663832872195, 0.29306640519219535, 0.2930664013507993, 0.29306630728322486, 0.2892798450408818, 0.28927986530890737, 0.289279861189498, 0.2892798258447485, 0.28927982983471295, 0.2892798283102559, 0.2892797595963567, 0.28325670671348896, 0.28325674143102686, 0.2832565470897009, 0.2832567136785554, 0.28325668220953076, 0.2832566524562594, 0.2832565683249539, 0.2821588808208413, 0.2821588767525526, 0.2821588375187352, 0.2821588751317189, 0.28215886993672434, 0.282158857691223, 0.2821587845494048, 0.28155460888820344, 0.2815545984381065, 0.2815546264981494, 0.2815545898037356, 0.28155460126923637, 0.28155461819767214, 0.28155448912747605, 0.2807587689609058, 0.2807587982434785, 0.2807588032797358, 0.2807587763441311, 0.28075876453503446, 0.28075876474664296, 0.2807587468914922, 0.2800749142351525, 0.2800749242081166, 0.28007491038639276, 0.2800749027574018, 0.28007492237597503, 0.28007491169893245, 0.2800748760399333, 0.2794245892133407, 0.2794246206044077, 0.2794245725012449, 0.27942456600050775, 0.27942459336012415, 0.27942460507157085, 0.2794245506138366, 0.27877475049973216, 0.27877475940000884, 0.27877475878210234, 0.2787747236479405, 0.27877474661051505, 0.2787747464734415, 0.27877469703959384, 0.27762390684239613, 0.2776239120999868, 0.27762391226678446, 0.27762387551496026, 0.27762401240233, 0.27762390632834477, 0.277623854764127, 0.2770264794419786, 0.2770264262948616, 0.2770264906538415, 0.2770264754954245, 0.2770264974775568, 0.27702648122273915, 0.2770264297481394, 0.277237133548126, 0.2771249310080815, 0.27707239505826, 0.2770478295564121, 0.27703642836037173, 0.27703112589931184, 0.27702865589564507, 0.27702746034046166, 0.2770269443613243, 0.2770267243430357, 0.2770264794419786, 0.2770264794419786]	[0.2252799 0.82583658 1.17239023 1.3451738 1.43131949 0.2252799 0.2275876 0.86898141 1.2374678 1.42118654 1.5127842 0.2275876 0.26590066 1.32050309 1.94076817 2.25001718 2.40420119 0.26590066]	[6.6, 138.0]	[0.21814779 0.81584634 1.21974198 1.3279142 1.41834969 0.21653776 0.22470532 1.00508817 1.48358248 1.7132347 1.84191654 0.22028118 0.25561837 1.30073001 1.91964479 2.23958664 2.41647469 0.25544377]	[0.001597254, 0.028900062, 0.06262351, 0.041363395, 0.034096022, 0.001875823, 0.001931056, 0.133806646, 0.126221831, 0.293177079, 0.110612379, 0.005887058, 0.001584752, 0.02233973, 0.215544881, 0.079719995, 0.106426454, 0.001540545]
66	0.0	1.0	0.0	0.0	0.1229770938654196	0.5431398598541828	0.00024092342354123164	0.0003076535572571529	3.9511323784808936	11.785578510915473	0.0	1.0	0.0	0.0	1.676307197145672	0.0285639817887669	0.015134717779246009	2.064557048771685	6.594556241667727	10.48720856786781	0.28642856806893713	0.9887312658875713	0.023869047339078093	True	<games.models.HBS.HBS_model object at 0x176019d50>	[2.0029092994190667, 2.0029093615099076, 2.0029093615099076, 2.0029093615099076, 2.002909070726533, 2.0029093640645965, 2.0029093512858154, 2.0029093574041372, 2.0029093568841994, 2.0029092509090853, 0.5700842103903363, 0.5700841042420474, 0.5700841886659249, 0.5700841515850296, 0.5700841942439973, 0.5700841500971394, 0.5700846289533236, 272.6681016574021, 0.4832181818032519, 0.4832181700433012, 0.48321818600037447, 0.4832182167903293, 0.48321817559994773, 0.4832181751023117, 0.4832182584744085, 0.4253804387852932, 0.4253803860791751, 0.42538033521406626, 0.42538039931156757, 0.42538043953741606, 0.4253804353564991, 0.42538051222079953, 0.4442002963209251, 0.30193336705639934, 0.3019334232783168, 0.30193337421745364, 0.3019333510028205, 0.3019333674638003, 0.3019333938488866, 0.3019333132466504, 0.4050941864258918, 0.30386675300147137, 0.29550293667892663, 0.2955029794337714, 0.2955029854965991, 0.29550298480072423, 0.29550297317249596, 0.29550285707542334, 0.2955029033631296, 0.29148584241673486, 0.2914859076809198, 0.29148584195380867, 0.2914858423596985, 0.29148584730837745, 0.29148584668034466, 0.2914858130598728, 0.28926855504322396, 0.2892685810823549, 0.28926856349316954, 0.28926857134016765, 0.28926855899311177, 0.28926855879647156, 0.2892685967209251, 0.28866085698694255, 0.28866087487705105, 0.2886608583902598, 0.2886608546435079, 0.2886608583081782, 0.2886608568236959, 0.2886608540345735, 0.28794394994582895, 0.28794396657659466, 0.28794395113720767, 0.28794395087911084, 0.28794395225023, 0.28794394828510456, 0.2879439570053368, 0.2864698397321539, 0.2864698542495106, 0.286469843530234, 0.2864698404956566, 0.28646984209074267, 0.2864698666538232, 0.28646985699730454, 0.28719367369074966, 0.2866422915274183, 0.2865079383057196, 0.28647623482999734, 0.2864697576443798, 0.2864697725962903, 0.2864697547573912, 0.28646976255542195, 0.28646976608412283, 0.2864697616059987, 0.2864697540040108, 0.28642856806893713, 0.28642854376963184, 0.28642856840283937, 0.28642856528346644, 0.28642857110442854, 0.28642856719541343, 0.2864285854793223, 0.286434640712797, 0.28643128277630914, 0.2864297835777493, 0.2864291532821239, 0.286428923865314, 0.2864287251582115, 0.2864286516972718, 0.28642856806893713, 0.28642856806893713]	[0.08339433 0.78782733 1.20360284 1.41090889 1.5142666 0.08339433 0.0837508 0.85585156 1.31233593 1.53993961 1.65341725 0.0837508 0.0852264 1.17595812 1.9129591 2.28143216 2.4651491 0.0852264 ]	[6.6, 138.0]	[0.21814779 0.81584634 1.21974198 1.3279142 1.41834969 0.21653776 0.22470532 1.00508817 1.48358248 1.7132347 1.84191654 0.22028118 0.25561837 1.30073001 1.91964479 2.23958664 2.41647469 0.25544377]	[0.001597254, 0.028900062, 0.06262351, 0.041363395, 0.034096022, 0.001875823, 0.001931056, 0.133806646, 0.126221831, 0.293177079, 0.110612379, 0.005887058, 0.001584752, 0.02233973, 0.215544881, 0.079719995, 0.106426454, 0.001540545]
67	0.0	1.0	0.0	0.0	0.9704501239043511	50.70604439246938	0.6492748048789585	0.007332590265205489	8.411162156779726	0.8906932722044881	0.0	1.0	0.0	0.0	1.8229600756785247	38.22406340278858	0.23743088193845444	0.34109171561557855	7.524317891210894	11.00743689498156	0.3045890159922976	0.9875433042270504	0.02538241799935813	True	<games.models.HBS.HBS_model object at 0x175ff2a40>	[2.6216914387379298, 2.621692295656171, 2.621692295656171, 2.621692295656171, 2.621691379645918, 2.6216917554063888, 2.621691337533635, 2.6216913994315467, 2.6216922856100084, 2.6216920848987826, 0.35999250590363135, 0.3599924787120338, 0.35999247984535654, 0.3599925120221545, 0.35999251514602215, 0.35999251171311686, 0.35999239931236654, 0.3045890159922976, 0.30458899052164284, 0.30458900568352826, 0.3045889913635191, 0.3045889774807035, 0.30458896737477564, 0.3045889547601319, 0.6052196488991828, 0.3608833640136003, 0.35206573978718114, 0.3141562847566842, 0.30528790085404656, 0.3046766055277642, 0.3046591056837228, 0.30463589211315734, 0.3046123070120845, 0.30460102321096383, 0.30459505196361764, 0.30459195743652245, 0.30459043242834694, 0.3045897266279717, 0.30458931260955524, 0.3045890609253823, 0.30458910300579317, 0.30458904105646084, 0.3045890159922976, 0.3045890159922976]	[0.08331316 0.78757847 1.20360746 1.41104005 1.51446086 0.08331316 0.08364023 0.84822538 1.30027864 1.52567304 1.6380492 0.08364023 0.08514394 1.17511719 1.91234896 2.28095272 2.46473498 0.08514394]	[6.6, 138.0]	[0.21814779 0.81584634 1.21974198 1.3279142 1.41834969 0.21653776 0.22470532 1.00508817 1.48358248 1.7132347 1.84191654 0.22028118 0.25561837 1.30073001 1.91964479 2.23958664 2.41647469 0.25544377]	[0.001597254, 0.028900062, 0.06262351, 0.041363395, 0.034096022, 0.001875823, 0.001931056, 0.133806646, 0.126221831, 0.293177079, 0.110612379, 0.005887058, 0.001584752, 0.02233973, 0.215544881, 0.079719995, 0.106426454, 0.001540545]
68	0.0	1.0	0.0	0.0	3.0932190184904607	28.532861430803624	0.007872676802147913	0.28326164723818886	3.3860996526905742	0.10662335330584428	0.0	1.0	0.0	0.0	3.010497445381836	41.04815249090873	0.0072332572379308424	0.23342206344520125	3.3929797372749904	4.076546568086484	0.3068221970240735	0.9856994475257255	0.02556851641867279	True	<games.models.HBS.HBS_model object at 0x175ff1600>	[2.670714664481569, 2.670714664129672, 2.670714664129672, 2.670714664129672, 2.6707146780355115, 2.670714673124509, 2.6707146631251955, 2.6707146694476673, 2.670714629713913, 2.6707144801020775, 40.50485194050535, 150.2168542748161, 253.365221895938, 1.4337751917537647, 1.433775464083167, 1.4337751896761015, 1.4337752851332515, 1.4337751931248337, 1.4337752430299084, 1.4337746842538635, 0.9633096139978272, 0.9633094897183266, 0.9633096137473317, 0.9633096134735716, 0.9633096173916005, 0.9633096200092123, 0.963308971152694, 0.3498774391357061, 0.3498773953470514, 0.349877438844846, 0.349877501189324, 0.349877419854023, 0.3498774363376222, 0.34987715440683465, 0.3748694811638428, 0.3258102214257524, 0.3258101714414756, 0.32581022847291935, 0.32581022619159966, 0.3258102341462601, 0.3258102326045291, 0.3258100489334721, 0.3242577271632662, 0.32425775220895836, 0.324257723953337, 0.32425769429264, 0.32425772522716084, 0.32425772825763377, 0.3242578403570729, 0.31425021467489844, 0.31425024225803166, 0.3142502155650702, 0.3142502089672077, 0.3142502160452919, 0.31425021331382236, 0.314250290650318, 0.30692550654327433, 0.3069255017060666, 0.30692550542991826, 0.3069254865500737, 0.3069254947067534, 0.30692550017387643, 0.3069255054549488, 0.30972651480698665, 0.3071182645760437, 0.3068221970240735, 0.3068221808022559, 0.30682221062074533, 0.3068221849870969, 0.3068221894356207, 0.3068221689918658, 0.3068221783138578, 0.30693538780823487, 0.30687916337716675, 0.30685033435274056, 0.3068359602641779, 0.30682888897792604, 0.30682543060537126, 0.3068237600532217, 0.3068229359692119, 0.306822613663931, 0.3068223578866433, 0.30682224417462833, 0.3068221970240735, 0.3068221970240735]	[0.09522929 0.79099328 1.20100147 1.40542714 1.50734881 0.09522929 0.09553686 0.8423471 1.28298364 1.50268034 1.61221576 0.09553686 0.09804675 1.19961064 1.92866998 2.29259811 2.47404468 0.09804675]	[6.6, 138.0]	[0.21814779 0.81584634 1.21974198 1.3279142 1.41834969 0.21653776 0.22470532 1.00508817 1.48358248 1.7132347 1.84191654 0.22028118 0.25561837 1.30073001 1.91964479 2.23958664 2.41647469 0.25544377]	[0.001597254, 0.028900062, 0.06262351, 0.041363395, 0.034096022, 0.001875823, 0.001931056, 0.133806646, 0.126221831, 0.293177079, 0.110612379, 0.005887058, 0.001584752, 0.02233973, 0.215544881, 0.079719995, 0.106426454, 0.001540545]
69	0.0	1.0	0.0	0.0	13.324789327884684	22.3301595156421	20.12597903370179	7.268787637580268	0.32372253624019853	2.648921247821985	0.0	1.0	0.0	0.0	10.185267881154727	0.509527487691536	19.006423581123137	7.62637932536541	0.7440090436289432	2.7857283994181077	0.30698199890688554	0.97735618827549	0.025581833242240466	True	<games.models.HBS.HBS_model object at 0x17601a200>	[1.7293406970520715, 1.7293407223958523, 1.7293407223958523, 1.7293407223958523, 1.7293407474612192, 1.7293407253076185, 1.7293406582006932, 1.7293407021816714, 1.7293405221797737, 1.7293407631635707, 2.5520918470652347, 0.7284051041103305, 6.403504540076568, 0.7284051096203057, 0.7284050897373582, 0.7284051173137365, 0.7284051042180716, 0.7284053223534779, 0.30698199890688554, 0.30698199890688554, 0.30698199890688554]	[0.25611968 0.83280993 1.16553022 1.33141664 1.41412354 0.25611968 0.25825288 0.87965522 1.23785954 1.41645163 1.50549331 0.25825288 0.332289 1.34060427 1.91321702 2.19870775 2.34104649 0.332289 ]	[6.6, 138.0]	[0.21814779 0.81584634 1.21974198 1.3279142 1.41834969 0.21653776 0.22470532 1.00508817 1.48358248 1.7132347 1.84191654 0.22028118 0.25561837 1.30073001 1.91964479 2.23958664 2.41647469 0.25544377]	[0.001597254, 0.028900062, 0.06262351, 0.041363395, 0.034096022, 0.001875823, 0.001931056, 0.133806646, 0.126221831, 0.293177079, 0.110612379, 0.005887058, 0.001584752, 0.02233973, 0.215544881, 0.079719995, 0.106426454, 0.001540545]
70	0.0	1.0	0.0	0.0	41.273099563546594	230.27520336093377	0.00030201195208742656	0.13905297477940412	6.17813573330248	0.3016598524045293	0.0	1.0	0.0	0.0	41.32233775820322	258.3574304986002	0.00010747572250377032	0.3712762774663343	6.176637859958153	2.1277359147217	0.358248140669997	0.972582494803828	0.02985401172249975	True	<games.models.HBS.HBS_model object at 0x1760186a0>	[2.2279872824074003, 2.2279872768649676, 2.2279872768649676, 2.2279872768649676, 2.22798735087638, 2.227987312382693, 2.227987318477167, 2.227987371752833, 2.227987365071039, 2.2279864799189717, 15.60802284266147, 1.5244222074318656, 1.5244221780905083, 1.52442218913787, 1.5244221205719886, 1.5244221744395607, 1.5244221791029473, 1.524421169879727, 0.9666619595805199, 0.966661951620128, 0.9666619429577249, 0.9666619342628673, 0.9666619588738706, 0.9666619504752372, 0.9666610336586243, 0.5912423283851311, 0.5912423335862508, 0.5912421997838954, 0.5912422796633954, 0.5912422370561466, 0.5912422896117709, 0.5912416780089804, 0.46600719238185256, 0.4660071566348104, 0.46600716250221086, 0.46600714840273755, 0.4660071908059791, 0.4660070817891134, 0.46600686719438617, 0.3922960380959035, 0.3922960410103254, 0.3922960563650593, 0.3922960546548855, 0.39229603601120927, 0.3922960394177632, 0.39229618846375364, 0.39631795444628387, 0.3635487756226616, 0.363548774843678, 0.36354877599128027, 0.36354876604924213, 0.363548776375902, 0.3635487778276875, 0.3635488503250313, 0.3808205997448627, 0.36182961638721284, 0.36182961499974003, 0.3618296130776871, 0.36182962220426695, 0.36182961110571527, 0.36182961042790773, 0.3618296776597277, 0.3592875687702946, 0.35928756991467786, 0.3592875685493918, 0.3592875684591809, 0.3592875700534864, 0.35928756902197395, 0.3592876091420975, 0.3582951985707611, 0.35829519753721034, 0.35829519846105, 0.35829520001868503, 0.358295199206189, 0.358295195156222, 0.3582952107391072, 0.3591700396659945, 0.35829753844124457, 0.3582505081466496, 0.3582505100279021, 0.35825050888259186, 0.3582505123903961, 0.3582505089647527, 0.3582505082060852, 0.35825051948777287, 0.35825805469574895, 0.3582517486384222, 0.35825045083721907, 0.3582504482551379, 0.3582504522669713, 0.3582504518083887, 0.3582504497279577, 0.3582504497322778, 0.3582504568829835, 0.3582498870615046, 0.35824988527484986, 0.3582498867364509, 0.3582498885312138, 0.35824988597778357, 0.3582498893560881, 0.3582499011111755, 0.35824897935575395, 0.3582489774925709, 0.35824898267711613, 0.3582489783516266, 0.35824898236359887, 0.3582489834893289, 0.3582489955847731, 0.3582482824713786, 0.3582482813705997, 0.35824828764830197, 0.3582482838663003, 0.3582482901519971, 0.3582482910701848, 0.3582482944629956, 0.3582481863836851, 0.35824818965128047, 0.35824819198503427, 0.3582481873938115, 0.35824819027352517, 0.3582481959582979, 0.35824819416672304, 0.358248140669997, 0.3582481651965683, 0.35824814641893854, 0.35824816317658853, 0.3582481429633283, 0.35824813112545356, 0.3582481692729704, 0.3582481954975601, 0.35824816499940887, 0.358248140669997, 0.358248140669997]	[0.18145466 0.81478416 1.18207271 1.36519426 1.45649421 0.18145466 0.1816224 0.82872667 1.20406996 1.39120739 1.48450955 0.1816224 0.20156017 1.28984163 1.94209318 2.26729004 2.42942526 0.20156017]	[6.6, 138.0]	[0.21814779 0.81584634 1.21974198 1.3279142 1.41834969 0.21653776 0.22470532 1.00508817 1.48358248 1.7132347 1.84191654 0.22028118 0.25561837 1.30073001 1.91964479 2.23958664 2.41647469 0.25544377]	[0.001597254, 0.028900062, 0.06262351, 0.041363395, 0.034096022, 0.001875823, 0.001931056, 0.133806646, 0.126221831, 0.293177079, 0.110612379, 0.005887058, 0.001584752, 0.02233973, 0.215544881, 0.079719995, 0.106426454, 0.001540545]
71	0.0	1.0	0.0	0.0	38.29830388375848	0.009102578608698585	10.925277851600246	0.000956784687582434	3.5568460788842997	1.8033822423144306	0.0	1.0	0.0	0.0	38.97673953132846	0.009102567633892594	6.430344405545289	1.550234853073255	4.225466802449371	1.8397991620977256	0.4025792291033196	0.9786716053211483	0.0335482690919433	True	<games.models.HBS.HBS_model object at 0x17601af20>	[0.4360679956083926, 0.43606798140138925, 0.43606798140138925, 0.43606798140138925, 0.4360679819917184, 12.340896622153483, 0.4360679514921883, 0.4360679703288375, 0.43606794863965076, 0.43606763097430046, 0.4025792291033196, 0.4025792291033196, 0.4025792291033196]	[0.20904413 0.8219238 1.17598787 1.35251583 1.44052837 0.20904413 0.20928777 0.83891173 1.20272323 1.38411103 1.47454657 0.20928777 0.23568679 1.23762451 1.82741078 2.1214638 2.26807149 0.23568679]	[6.6, 138.0]	[0.21814779 0.81584634 1.21974198 1.3279142 1.41834969 0.21653776 0.22470532 1.00508817 1.48358248 1.7132347 1.84191654 0.22028118 0.25561837 1.30073001 1.91964479 2.23958664 2.41647469 0.25544377]	[0.001597254, 0.028900062, 0.06262351, 0.041363395, 0.034096022, 0.001875823, 0.001931056, 0.133806646, 0.126221831, 0.293177079, 0.110612379, 0.005887058, 0.001584752, 0.02233973, 0.215544881, 0.079719995, 0.106426454, 0.001540545]
72	0.0	1.0	0.0	0.0	21.017634476202605	0.037902933172562325	0.003387105793883967	0.012139384093973485	8.668895573405681	0.19077985247817367	0.0	1.0	0.0	0.0	5.558579719233489	863.567289427069	3.066030202366696	3.0152805879937072	0.9609171758041928	2.0289425924298574	0.41209725993913665	0.9703287872033026	0.034341438328261385	True	<games.models.HBS.HBS_model object at 0x176019f00>	[2.5054318715860626, 2.5054318717365676, 2.5054318717365676, 2.5054318717365676, 2.505431881982493, 2.50543187908683, 2.505431887656688, 2.505431881488153, 2.505431885695784, 2.505431412926566, 5.328338003540553, 6.70360121519444, 2.4152092083266625, 2.415209370414071, 2.4152065064706054, 2.4152088543419388, 2.4152091077769846, 2.415210072099455, 2.415209921555287, 2.1200215099992645, 2.1200210058530575, 2.1200211205052475, 2.1200201026460848, 2.1200216650562225, 2.1200149650147635, 2.1200219913515728, 0.7137471578169291, 0.7137469589110297, 0.7137471400517164, 0.7137471909836361, 0.7137471560230105, 0.7137458761318486, 0.7137472982751316, 1.1151210430537728, 0.5273551241272865, 0.527355309784454, 0.527355128995197, 0.5273551251893372, 0.5273551060154592, 0.5273558471647765, 0.5273554155983601, 0.5637732445862437, 0.47498706668611995, 0.4749870753881709, 0.47498708142657814, 0.47498708725486605, 0.4749871343001991, 0.4749869671340415, 0.47498670919685704, 0.4222185134437893, 0.4222184531887921, 0.4222184821764013, 0.42221849351443475, 0.42221846505880156, 0.4222183563018426, 0.42221842166578594, 0.4635591976111827, 0.42118862776575844, 0.42118861957543785, 0.42118857109043734, 0.4211885837173519, 0.421188623080411, 0.42118860690544796, 0.4211884942814206, 0.4149999359182498, 0.4149999751641682, 0.414999957395948, 0.4149999496010651, 0.4149999389338469, 0.4150000602356135, 0.4149999130048751, 0.41585969646396714, 0.4127774662900613, 0.41277748996100205, 0.412777469157037, 0.41277743127508365, 0.41277751673080365, 0.4127774939232727, 0.41277743640965964, 0.4121318169661887, 0.4121318196504267, 0.4121318018767946, 0.412131805233444, 0.41213182428784356, 0.4121316909356507, 0.4121317965639689, 180.15457579405975, 0.41210134721289116, 0.4121013106448821, 0.41210129148883035, 0.4121012880750183, 0.41210131781801423, 160.67707932595195, 0.412101285098183, 0.41209725993913665, 0.41209725993913665, 0.41209725993913665]	[0.17614299 0.81112252 1.18311171 1.36857712 1.46104566 0.17614299 0.17620103 0.81163147 1.18384543 1.36942291 1.46194732 0.17620103 0.19217084 1.26080594 1.91922895 2.24750495 2.41117536 0.19217084]	[6.6, 138.0]	[0.21814779 0.81584634 1.21974198 1.3279142 1.41834969 0.21653776 0.22470532 1.00508817 1.48358248 1.7132347 1.84191654 0.22028118 0.25561837 1.30073001 1.91964479 2.23958664 2.41647469 0.25544377]	[0.001597254, 0.028900062, 0.06262351, 0.041363395, 0.034096022, 0.001875823, 0.001931056, 0.133806646, 0.126221831, 0.293177079, 0.110612379, 0.005887058, 0.001584752, 0.02233973, 0.215544881, 0.079719995, 0.106426454, 0.001540545]
73	0.0	1.0	0.0	0.0	0.13589950063676254	1.7728897925947922	19.73202147650169	0.003108966878197926	0.1255799203661363	1.3234413825542104	0.0	1.0	0.0	0.0	4.736417243553078	597.1211813908595	92.99256902504249	0.545385329083681	0.8177037016421392	2.0228206912301325	0.41401583110201384	0.9703154456087801	0.034501319258501154	True	<games.models.HBS.HBS_model object at 0x176019c00>	[1.8417716236357868, 1.8417716236289536, 1.8417716236289536, 1.8417716236289536, 1.8417712946437232, 1.8417717017655413, 1.8417716266409792, 1.8417716236934656, 1.8417716923045457, 1.841771074045568, 0.7883055260274392, 0.788305507283898, 0.788305519295304, 0.7883055270655499, 0.7883055442211618, 0.788305488132557, 0.7883047292685038, 1.2154591982909617, 1.2154591982909617, 1.5946741446145567, 8.720371483110501, 0.4758975780149518, 0.4758975720365295, 0.4758975787858255, 0.47589753983693617, 0.4758975950546767, 0.47589757415377987, 0.4758972656859354, 0.41731952579894827, 0.41731953362766744, 0.4173195351780216, 0.41731952235354514, 0.41731954246638187, 0.4173195252987811, 0.4173195881132508, 0.4164806229633362, 0.41648063166908134, 0.4164806360459245, 0.41648064212064034, 0.4164806283920963, 0.41648063526345075, 0.4164806631513375, 0.41766730126488616, 0.4140265238415482, 0.4140265457321392, 0.41402653705090303, 0.41402655871067906, 0.4140265499330814, 0.41402655215910056, 0.41402655855173587, 0.4147786479289309, 0.41420822142345093, 0.414073075425856, 0.414036526446886, 0.4140279134947287, 0.41402624658528947, 0.41402623572936104, 0.41402624952567013, 0.4140262477020654, 0.41402624710332925, 0.4140262612266502, 0.4140262806978721, 0.41402182998695536, 0.41402183258757014, 0.4140218277916381, 0.41402182541648463, 0.4140218308588673, 0.4140218400702996, 0.4140218621103952, 0.414018810164658, 0.41401880992704254, 0.4140188105917191, 0.4140188018817981, 0.41401877938671866, 0.4140188215424653, 0.414018840825127, 0.41401818969260146, 0.41401818639614607, 0.41401819964968284, 0.41401819739874746, 0.414018183809699, 0.41401819184085575, 0.41401822818820894, 0.4140161590820869, 0.4140161878514948, 0.41401616152725984, 0.41401618000854773, 0.4140161780154117, 0.41401617657159906, 0.4140162023255729, 0.41401606215359715, 0.4140160823546142, 0.41401606938334695, 0.41401606009170894, 0.4140160704499623, 0.4140160734989509, 0.41401610892728075, 0.41401590051696613, 0.4140159032437325, 0.4140159032294158, 0.41401590407641753, 0.41401593121325725, 0.41401589813990175, 0.41401592780258717, 0.4140158724236288, 0.41401585972089155, 0.41401585648514405, 0.41401587028556436, 0.41401586121767225, 0.4140158729031862, 0.4140158846324649, 0.41401583110201384, 0.41401583110201384, 0.41401583110201384]	[0.17644938 0.8108311 1.18302266 1.368589 1.46110786 0.17644938 0.1764529 0.81086608 1.18307308 1.36864712 1.46116981 0.1764529 0.19251929 1.25840133 1.91699645 2.24535867 2.40907206 0.19251929]	[6.6, 138.0]	[0.21814779 0.81584634 1.21974198 1.3279142 1.41834969 0.21653776 0.22470532 1.00508817 1.48358248 1.7132347 1.84191654 0.22028118 0.25561837 1.30073001 1.91964479 2.23958664 2.41647469 0.25544377]	[0.001597254, 0.028900062, 0.06262351, 0.041363395, 0.034096022, 0.001875823, 0.001931056, 0.133806646, 0.126221831, 0.293177079, 0.110612379, 0.005887058, 0.001584752, 0.02233973, 0.215544881, 0.079719995, 0.106426454, 0.001540545]
74	0.0	1.0	0.0	0.0	6.6514784789007795	3.234040939956644	65.01180750198807	0.0325280561670457	0.3423185387569529	0.20964450363867781	0.0	1.0	0.0	0.0	21.372651430757056	1.9138021808677446	62.63031673322553	0.7097517316211264	2.0831562351547865	2.3912766661794986	0.41560844304471456	0.96593209668033	0.03463403692039288	True	<games.models.HBS.HBS_model object at 0x175ff2dd0>	[2.716882421766255, 2.7168822857281896, 2.7168822857281896, 2.7168822857281896, 2.716882391279562, 2.7168822862594912, 2.716882413200482, 2.7168825074140894, 2.7168822264941856, 2.716881557637965, 0.44285937804251224, 0.44285938028632443, 0.44285934880529243, 0.4428593598362758, 0.4428593541647663, 0.44285937667897735, 0.4428593761246283, 0.4190331275205538, 0.41903311591254405, 0.41903312401873183, 0.4190331306729187, 0.41903313523304175, 0.4190331067616727, 0.4190330649616415, 0.4349561759517336, 0.4222029878367014, 0.41560844304471456, 0.4156084417473103, 0.41560849159323815, 0.4156084378559437, 0.41560844797571606, 0.41560844231134286, 0.41560846228575554, 0.45057051442017376, 0.4248829680838847, 0.4198624141004192, 0.4177062819528393, 0.4164500962259604, 0.4159717598508516, 0.41576220559032745, 0.4156729115603825, 0.415635366049141, 0.41561967018576174, 0.41561314003721983, 0.4156103929875246, 0.4156092117213144, 0.41560879941713785, 0.41560844304471456, 0.41560844304471456]	[0.22429608 0.82501343 1.17257438 1.34586005 1.43225606 0.22429608 0.22460835 0.83019117 1.18024313 1.35477075 1.44178597 0.22460835 0.26665649 1.32207606 1.93569458 2.24162976 2.39416166 0.26665649]	[6.6, 138.0]	[0.21814779 0.81584634 1.21974198 1.3279142 1.41834969 0.21653776 0.22470532 1.00508817 1.48358248 1.7132347 1.84191654 0.22028118 0.25561837 1.30073001 1.91964479 2.23958664 2.41647469 0.25544377]	[0.001597254, 0.028900062, 0.06262351, 0.041363395, 0.034096022, 0.001875823, 0.001931056, 0.133806646, 0.126221831, 0.293177079, 0.110612379, 0.005887058, 0.001584752, 0.02233973, 0.215544881, 0.079719995, 0.106426454, 0.001540545]
75	0.0	1.0	0.0	0.0	0.38495903024814265	1.2088017787833174	0.29783833130764475	7.82610628880206e-05	0.052419030053612384	0.6238683189527274	0.0	1.0	0.0	0.0	9.743863693848612	149.779272885025	29.334326233774945	5.1607863193334875	2.0079879112687116	2.004085138106541	0.41628457266806684	0.9719117791856983	0.03469038105567223	True	<games.models.HBS.HBS_model object at 0x17601a440>	[1.701855061303882, 1.701855065829795, 1.701855065829795, 1.701855065829795, 1.7018549331248403, 1.7018550326547124, 1.7018550557460252, 1.7018550513640567, 1.7018549016364015, 1.7018554047751404, 0.6931456756670491, 0.6931456878089751, 0.6931456760562692, 0.693145686675481, 0.6931456687523362, 0.6931456073285924, 0.6931453881280882, 0.6295239616178278, 0.6295239780191034, 0.6295239639743602, 0.6295239690321774, 0.6295239669220508, 0.629523951695684, 0.6295234136727378, 0.42561716865153826, 0.4256171782782028, 0.4256171635892723, 0.4256171402239204, 0.42561717486593803, 0.42561711657527207, 0.42561732603853214, 0.41628457266806684, 0.416284578004925, 0.4162845667973352, 0.4162845751392652, 0.41628454813387683, 0.41628453693358447, 0.41628452216374706, 0.41804564249415443, 0.4188286944794809, 0.4203151306339008, 0.41856906438525376, 0.4172861108631516, 0.4167493703062619, 0.4164535776518713, 0.4163592443410469, 0.4163185819700683, 0.4163005971217598, 0.4162922544205972, 0.41628834590188185, 0.4162864270759268, 0.4162854929202453, 0.4162849929183387, 0.4162847991505197, 0.416284688109811, 0.41628460397729383, 0.41628457266806684, 0.41628457266806684]	[0.1616962 0.80795429 1.18633093 1.3749811 1.46903748 0.1616962 0.16171454 0.80812126 1.18657126 1.375258 1.4693326 0.16171454 0.17399865 1.24517649 1.90832197 2.23895547 2.40380127 0.17399865]	[6.6, 138.0]	[0.21814779 0.81584634 1.21974198 1.3279142 1.41834969 0.21653776 0.22470532 1.00508817 1.48358248 1.7132347 1.84191654 0.22028118 0.25561837 1.30073001 1.91964479 2.23958664 2.41647469 0.25544377]	[0.001597254, 0.028900062, 0.06262351, 0.041363395, 0.034096022, 0.001875823, 0.001931056, 0.133806646, 0.126221831, 0.293177079, 0.110612379, 0.005887058, 0.001584752, 0.02233973, 0.215544881, 0.079719995, 0.106426454, 0.001540545]
76	0.0	1.0	0.0	0.0	2.1914600917235307	6.064059358713984	0.05619122354171351	0.9626135985270462	1.5287622217448342	0.22312687489495953	0.0	1.0	0.0	0.0	6.7822763750266954	503.8911555511915	63.213033334691346	0.028043892241674983	1.4908308675071322	2.0477048637403716	0.41716919701501864	0.9715222365272456	0.03476409975125155	True	<games.models.HBS.HBS_model object at 0x17601aef0>	[2.5127267007807643, 2.512726708915168, 2.512726708915168, 2.512726708915168, 2.5127266914135755, 2.5127267026377216, 2.512726701326116, 2.512726701384315, 2.5127267067231216, 2.512726308336023, 24.484066627196697, 2.064842121723292, 2.0648421686385925, 2.064842097898998, 2.0648421561200423, 2.0648419148645862, 2.0648421156653725, 2.064842774878561, 1.4703115451362163, 1.470311378802996, 1.470311640140507, 1.470311588174164, 1.4703115253076466, 1.4703119364459485, 1.4703115417854988, 0.9159553377820904, 0.9159554025031066, 0.9159554665775921, 0.9159553453969665, 0.9159553549870598, 0.9159554887889692, 0.9159546995597497, 0.808076320659318, 0.8080763308770521, 0.8080763028213609, 0.8080764085733659, 0.8080763572304154, 0.8080762929754944, 0.808075585119095, 0.7038560993325436, 0.7038561006465571, 0.7038561135585601, 0.7038561022552807, 0.7038561270049105, 0.7038560790547809, 0.7038553686806894, 0.5072645559750113, 0.5072646487468582, 0.507264517499501, 0.5072645546913799, 0.5072646055875487, 0.507264453367731, 0.5072641863858274, 1.4223080411874678, 0.4490961373553431, 0.44909617829267773, 0.44909613986220726, 0.44909614154927513, 0.44909614621905236, 0.4490961076661489, 0.44909590688991835, 0.41924591541158135, 0.41924592208682265, 0.41924592246208003, 0.4192459480670613, 0.4192459213099689, 0.41924591506811343, 0.4192458541077193, 0.4254724432143991, 0.41933888329325264, 0.41830762717671516, 0.41830763542561483, 0.4183076142207629, 0.4183076147794722, 0.41830762202050153, 0.4183076306023006, 0.41830754210243026, 0.41716919701501864, 0.41716918250135077, 0.4171691817327249, 0.4171691666633821, 0.4171691741102862, 0.4171692088760581, 0.4171691586270573, 0.41744651038526004, 0.4173018531761035, 0.41722891307292176, 0.4171987441624053, 0.4171836683153691, 0.4171761856676425, 0.41717251414870626, 0.4171708458809509, 0.41716996814786717, 0.4171695883712608, 0.4171693483285036, 0.41716926326045567, 0.41716919701501864, 0.41716919701501864]	[0.15805439 0.80654889 1.18710728 1.37684534 1.47144409 0.15805439 0.15805822 0.80659032 1.18716696 1.3769141 1.4715174 0.15805822 0.16962443 1.24642315 1.9177926 2.25252956 2.41942117 0.16962443]	[6.6, 138.0]	[0.21814779 0.81584634 1.21974198 1.3279142 1.41834969 0.21653776 0.22470532 1.00508817 1.48358248 1.7132347 1.84191654 0.22028118 0.25561837 1.30073001 1.91964479 2.23958664 2.41647469 0.25544377]	[0.001597254, 0.028900062, 0.06262351, 0.041363395, 0.034096022, 0.001875823, 0.001931056, 0.133806646, 0.126221831, 0.293177079, 0.110612379, 0.005887058, 0.001584752, 0.02233973, 0.215544881, 0.079719995, 0.106426454, 0.001540545]
77	0.0	1.0	0.0	0.0	2.617738025329896	12.441885287906864	0.009349214327029644	1.4390072686572648	2.185679491054454	0.08170606991536473	0.0	1.0	0.0	0.0	8.378038468045133	839.8183086722099	76.28207779986718	2.5549282547200822	1.9130673206814524	2.049110038722999	0.41833033657145047	0.9718010408706098	0.034860861380954206	True	<games.models.HBS.HBS_model object at 0x175ff3c70>	[2.682226009243831, 2.6822267331944003, 2.6822267331944003, 2.6822267331944003, 2.6822259041356626, 2.682226207926977, 2.682226150306685, 2.682226402060333, 2.6822257948021013, 2.682226082477319, 1.1048694880410466, 1.1048694468420084, 1.1048695240994344, 1.104869499312139, 1.104869531302523, 1.1048695322467337, 1.1048686597866602, 1.6578642721697316, 1.6578642721697316, 1.46246996504257, 0.7196524282303128, 0.7196524348437576, 0.7196524371792191, 0.7196524392031711, 0.7196524201007034, 0.7196526260786383, 0.719651710938797, 0.5047254407027519, 0.5047254441569669, 0.504725455095176, 0.5047254407070064, 0.5047254425556897, 0.5047254330655625, 0.5047250096680497, 0.41836909155267327, 0.4183690909435465, 0.4183690866144755, 0.4183690887507296, 0.41836908553164, 0.4183690848701163, 0.41836906265971424, 0.6780434651164703, 0.44029953834393637, 0.421336267277225, 0.41884287511124163, 0.4183529036780631, 0.4183529029941554, 0.418352896788354, 0.4183529273945721, 0.41835290669264025, 0.41835290459415775, 0.41835288242652785, 0.41833033657145047, 0.4183303508112682, 0.418330344874926, 0.41833035078776964, 0.4183303503089526, 0.4183303485126057, 0.41833034835728017, 0.41838909867979734, 0.4183612682093272, 0.4183460140468931, 0.41833820429935364, 0.41833425885669556, 0.41833227959027103, 0.41833129560847565, 0.41833082047880377, 0.418330579738937, 0.41833045652195133, 0.4183304030792108, 0.41833037629246456, 0.41833033657145047, 0.41833033657145047]	[0.15513594 0.80597444 1.18776141 1.37811202 1.4730162 0.15513594 0.15513744 0.80598893 1.18778224 1.37813603 1.47304178 0.15513744 0.166095 1.24390027 1.91611125 2.25126873 2.41837008 0.166095 ]	[6.6, 138.0]	[0.21814779 0.81584634 1.21974198 1.3279142 1.41834969 0.21653776 0.22470532 1.00508817 1.48358248 1.7132347 1.84191654 0.22028118 0.25561837 1.30073001 1.91964479 2.23958664 2.41647469 0.25544377]	[0.001597254, 0.028900062, 0.06262351, 0.041363395, 0.034096022, 0.001875823, 0.001931056, 0.133806646, 0.126221831, 0.293177079, 0.110612379, 0.005887058, 0.001584752, 0.02233973, 0.215544881, 0.079719995, 0.106426454, 0.001540545]
78	0.0	1.0	0.0	0.0	2.0278437083457064	5.423925711000141	0.008112483837399318	0.019144870506317274	0.1810910887328271	0.4094329373991587	0.0	1.0	0.0	0.0	10.885789719745413	971.8387558836253	34.775299616535804	7.0383077106312575	1.4488865112144107	2.1865549093109675	0.4190519218256751	0.9659244124104233	0.03492099348547292	True	<games.models.HBS.HBS_model object at 0x176019ff0>	[1.7810331441869924, 1.7810331866751359, 1.7810331866751359, 1.7810331866751359, 1.7810331021939687, 1.7810331701850284, 1.7810331749870711, 1.7810331297819992, 1.7810331475468242, 1.7810319392012883, 0.8555182193879604, 0.8555181450337237, 0.8555182451973611, 0.8555182187373088, 0.8555182259100017, 0.855518284716019, 0.8555186444683509, 0.516463917840673, 0.5164639004154157, 0.5164639129872005, 0.5164639122053742, 0.5164639105484219, 0.5164639138799845, 0.5164641424680011, 0.9935276539779911, 1.1960337025943852, 0.4328232398555597, 0.4328232407271666, 0.43282323822732116, 0.432823256023965, 0.4328232587786252, 0.43282317979208623, 0.43282333369604276, 0.420115560195934, 0.42011556775095316, 0.4201155663282145, 0.4201155687256445, 0.42011556789900933, 0.42011556758057117, 0.42011556424907653, 0.41931303498934785, 0.41931305959858545, 0.41931305123858215, 0.4193130650229711, 0.4193130292538049, 0.41931305058637997, 0.41931311354858597, 0.4194942689338767, 0.4190519218256751, 0.419051925589263, 0.41905191161078065, 0.41905190893975347, 0.4190519092111122, 0.4190519095971231, 0.4190519096450984, 0.4191544466111939, 0.4191039340877253, 0.41907431772796794, 0.4190629065932792, 0.4190572946687112, 0.41905458239697346, 0.4190532258921068, 0.4190525562071381, 0.41905223834715366, 0.41905207983921894, 0.4190519463351544, 0.4190519504410939, 0.4190519218256751, 0.4190519218256751]	[0.19524946 0.81678569 1.17893943 1.35950094 1.44952448 0.19524946 0.19525245 0.81680895 1.17897286 1.35953937 1.44956544 0.19525245 0.22012682 1.30322382 1.95362516 2.27789946 2.43957473 0.22012682]	[6.6, 138.0]	[0.21814779 0.81584634 1.21974198 1.3279142 1.41834969 0.21653776 0.22470532 1.00508817 1.48358248 1.7132347 1.84191654 0.22028118 0.25561837 1.30073001 1.91964479 2.23958664 2.41647469 0.25544377]	[0.001597254, 0.028900062, 0.06262351, 0.041363395, 0.034096022, 0.001875823, 0.001931056, 0.133806646, 0.126221831, 0.293177079, 0.110612379, 0.005887058, 0.001584752, 0.02233973, 0.215544881, 0.079719995, 0.106426454, 0.001540545]
79	0.0	1.0	0.0	0.0	0.0034733898848770322	0.03077324189954712	0.04868136123827231	0.00010472732086559942	8.333945236393179	19.72649520036925	0.0	1.0	0.0	0.0	17.1291447376364	500.4187259255134	96.06504813839983	0.0019372811619816194	4.48840949793215	2.064998966964237	0.42306837841337996	0.9727869881987543	0.03525569820111501	True	<games.models.HBS.HBS_model object at 0x17601ae60>	[2.4801357464981924, 2.4801356432041484, 2.4801356432041484, 2.4801356432041484, 2.4801358654671315, 2.4801359908501657, 2.4801358056399114, 2.4801356886160084, 2.4801359854848117, 2.4801357391127192, 0.43955568460461747, 0.43955567129330614, 0.4395556644310009, 0.4395556949037511, 0.43955568863133826, 0.4395556885085714, 0.43955586914042577, 0.7384534401299158, 0.7384534401299158, 0.7384534401299158, 0.6800397895495598, 0.5439322217750925, 0.4301520284389249, 0.4301519609951261, 0.43015195425957964, 0.43015196919279436, 0.4301519298028478, 0.43015194796905126, 0.43015184295291553, 0.4318229572069376, 0.4284688920835701, 0.42846888342123407, 0.42846890400071896, 0.42846889100413105, 0.42846895119843004, 0.42846888886306955, 0.42846876568011943, 0.4274620483485197, 0.427462030458932, 0.427462036606383, 0.42746205008006044, 0.4274620486892305, 0.42746205160933043, 0.42746193287970913, 0.42605270309966287, 0.4260527109361177, 0.4260527123930927, 0.4260527156710888, 0.4260527122725708, 0.4260527199357792, 0.4260526176238605, 0.4252537576232333, 0.425253746872396, 0.42525375800379117, 0.42525375214325384, 0.4252537500570024, 0.42525375514416375, 0.425253683963412, 0.42420260142618244, 0.42420260174238583, 0.4242026278841525, 0.42420260754493033, 0.42420261417456784, 0.4242025673212852, 0.42420253892462023, 0.4235127462296503, 0.42351270064439683, 0.4235127198632225, 0.4235127217598328, 0.4235127153010664, 0.42351273168494613, 0.42351266511510693, 0.42333006451923766, 0.42333006716565835, 0.4233300648312136, 0.4233300705644751, 0.42333005976397187, 0.4233300655270794, 0.423330022289619, 0.42317816795926616, 0.4231781649428104, 0.423178187330921, 0.42317817865764973, 0.4231781810076603, 0.42317817708135885, 0.4231781180425504, 0.42306837841337996, 0.4230684081061283, 0.42306841202753404, 0.4230684032438628, 0.42306837371390715, 0.4230684074888424, 0.42306837009092946, 0.42308525708228145, 0.42307677401129284, 0.4230724949381287, 0.42307040868839113, 0.4230693229789055, 0.42306888097198286, 0.42306863821835394, 0.4230685238989678, 0.42306837841337996, 0.42306837841337996]	[0.14601889 0.80386781 1.18978673 1.3821976 1.47812897 0.14601889 0.14601982 0.80387809 1.18980157 1.38221467 1.47814715 0.14601982 0.1551234 1.23299871 1.90790117 2.24440675 2.41218024 0.1551234 ]	[6.6, 138.0]	[0.21814779 0.81584634 1.21974198 1.3279142 1.41834969 0.21653776 0.22470532 1.00508817 1.48358248 1.7132347 1.84191654 0.22028118 0.25561837 1.30073001 1.91964479 2.23958664 2.41647469 0.25544377]	[0.001597254, 0.028900062, 0.06262351, 0.041363395, 0.034096022, 0.001875823, 0.001931056, 0.133806646, 0.126221831, 0.293177079, 0.110612379, 0.005887058, 0.001584752, 0.02233973, 0.215544881, 0.079719995, 0.106426454, 0.001540545]
80	0.0	1.0	0.0	0.0	1.0379890420350146	0.18198887638048883	0.0006786965964980129	3.651374294910312e-05	0.975962755852272	1.205912171817804	0.0	1.0	0.0	0.0	2.6855528541659393	655.638834833236	68.78504304789851	0.7667299917499546	0.41529081325969336	1.9075164488911478	0.4274239691900472	0.972271643870831	0.035618664099170604	True	<games.models.HBS.HBS_model object at 0x176019810>	[1.5813877186686485, 1.5813877243686953, 1.5813877243686953, 1.5813877243686953, 1.5813875933254682, 1.581387724384214, 1.581387725068735, 1.5813877183869172, 1.5813877519158892, 1.5813870037787305, 2.7130663201389043, 2.6781720830892617, 3.7868541281239434, 0.7741357919202649, 0.7741357039628611, 0.7741357855058483, 0.7741357660899253, 0.774135773956653, 0.7741357807998092, 0.7741350169775801, 0.47616157661008424, 0.4761616303323086, 0.4761616364956653, 0.47616161342712476, 0.4761616312346403, 0.47616161549239705, 0.47616129989957773, 0.5233601325838252, 0.46460963270152417, 0.4646096579382152, 0.46460965151921096, 0.4646096388303561, 0.4646096525686133, 0.4646096425655249, 0.4646093940562565, 0.4464883256682249, 0.4464883070369305, 0.44648830932593064, 0.44648831044664633, 0.4464882962020897, 0.4464883039319147, 0.44648806845362016, 0.43995862015179465, 0.4399586096520521, 0.4399586026710718, 0.43995861002645054, 0.439958623785535, 0.4399586209228713, 0.4399583738885971, 0.4357119466213298, 0.43571194347399533, 0.43571193781247725, 0.43571192360950994, 0.4357119440152871, 0.4357119224324679, 0.43571173831821236, 0.43256302504108723, 0.4325630080667704, 0.432563029774544, 0.43256302896778176, 0.4325630237909648, 0.43256302212447356, 0.4325628444456503, 0.4306556030179172, 0.4306556430526508, 0.4306556239433746, 0.4306556245325772, 0.43065561822147425, 0.4306556625616814, 0.4306554671379297, 0.4303658208480976, 0.43036582074997964, 0.4303658241274327, 0.43036581139015995, 0.4303658180204809, 0.43036581056707246, 0.4303656480141987, 0.4292803442138728, 0.42928035222798944, 0.4292803452196871, 0.42928034417016014, 0.42928033946513044, 0.4292803609832595, 0.4292801950972868, 0.4285573838857029, 0.42855738174551644, 0.42855735974559467, 0.4285573937025939, 0.4285573642870524, 0.42855737745075295, 0.4285572327229195, 0.42805870747377095, 0.4280587143467731, 0.428058712107081, 0.42805872013961604, 0.42805872945229473, 0.4280587207329144, 0.42805856672634207, 0.42784786551004345, 0.42784791092308727, 0.4278478754383867, 0.42784786785869044, 0.4278478665598977, 0.427847862544095, 0.4278477170620911, 0.42769019981924056, 0.4276901399534482, 0.4276901401930361, 0.42769014110022147, 0.427690140149112, 0.42769014972119673, 0.42768999293770027, 0.42766211377464436, 0.4276621213189298, 0.4276621077241759, 0.4276621268240354, 0.4276621191956937, 0.42766211562839007, 0.42766196707920234, 0.42759779264008424, 0.4275978058924097, 0.427597799194418, 0.427597808459193, 0.4275978062612865, 0.4275977985981588, 0.42759764476409856, 0.42754649910654596, 0.42754655708094297, 0.42754650788381005, 0.4275465167256866, 0.4275465000220811, 0.42754649281794543, 0.4275463538479274, 0.4275123734872884, 0.42751235696456996, 0.42751234756630246, 0.4275123412529657, 0.4275123513375288, 0.427512351366795, 0.42751220250162897, 0.4274967092739533, 0.4274967109364238, 0.427496706107913, 0.42749669983508715, 0.4274966997604618, 0.4274966875997618, 0.4274965458752366, 0.4274809109350508, 0.4274809083837309, 0.42748091957044376, 0.42748090834947466, 0.42748089631524555, 0.42748091072714894, 0.42748075797275326, 0.4274649779162727, 0.42746499533537086, 0.427464985237673, 0.4274649659785845, 0.4274649836608494, 0.42746498551000983, 0.4274648296802579, 0.4274508189808396, 0.427450807723378, 0.42745081777430494, 0.42745082228525855, 0.42745078420498367, 0.42745079757943677, 0.42745065481466626, 0.42744090995801304, 0.4274408861714996, 0.4274408735041751, 0.4274408991823935, 0.4274408956477146, 0.42744090288723163, 0.4274407491456454, 0.4274372668027849, 0.4274372552401117, 0.42743725581308656, 0.42743725167026747, 0.4274372669609662, 0.42743724186956394, 0.42743709502874966, 0.4274340395642769, 0.42743404612849356, 0.42743402880066816, 0.42743402905331224, 0.42743402098219135, 0.4274340340641319, 0.42743387668451827, 0.42743047610006163, 0.4274304600866123, 0.4274304189237562, 0.42743046170921317, 0.4274304610315836, 0.4274304579857817, 0.4274303159617312, 0.42742901181538445, 0.42742901132337174, 0.4274290049637982, 0.42742904521627423, 0.42742904851335833, 0.42742900869843364, 0.4274288911117936, 0.42742825616225444, 0.42742826164238995, 0.42742827078677414, 0.42742825624387404, 0.42742825496929054, 0.4274282555739769, 0.4274280876840965, 0.4274271407714525, 0.42742714568297147, 0.42742713120117476, 0.4274271319801896, 0.42742714947864624, 0.4274271407164579, 0.4274269929609054, 0.4274260997270579, 0.4274260809797803, 0.42742609822025923, 0.4274261059391638, 0.42742609875314713, 0.42742609183872166, 0.4274259168753269, 0.42742512071062483, 0.4274251070004227, 0.4274251119089524, 0.4274251074107802, 0.4274251101663079, 0.4274251300316711, 0.4274249657076817, 0.4274243046700079, 0.4274243219060662, 0.4274243351600316, 0.4274243343545016, 0.42742433920979794, 0.42742431989835467, 0.4274241714694214, 0.4274239691900472, 0.4274239691900472, 0.4274239691900472]	[0.1890666 0.81251073 1.18014811 1.36344387 1.45483068 0.1890666 0.18907434 0.81257771 1.18024459 1.36355507 1.4549492 0.18907434 0.20695423 1.23357635 1.87234671 2.19082583 2.34961176 0.20695423]	[6.6, 138.0]	[0.21814779 0.81584634 1.21974198 1.3279142 1.41834969 0.21653776 0.22470532 1.00508817 1.48358248 1.7132347 1.84191654 0.22028118 0.25561837 1.30073001 1.91964479 2.23958664 2.41647469 0.25544377]	[0.001597254, 0.028900062, 0.06262351, 0.041363395, 0.034096022, 0.001875823, 0.001931056, 0.133806646, 0.126221831, 0.293177079, 0.110612379, 0.005887058, 0.001584752, 0.02233973, 0.215544881, 0.079719995, 0.106426454, 0.001540545]
81	0.0	1.0	0.0	0.0	12.096721650890073	0.801822111232301	0.013875083911107035	0.07149322760650877	1.5072581795691935	0.29801290644433426	0.0	1.0	0.0	0.0	28.097875196807873	370.3886911127914	7.53583242508984	1.1370469659424935	3.4000314170056507	2.354982920863039	0.4291626577614772	0.9628810912092167	0.03576355481345644	True	<games.models.HBS.HBS_model object at 0x176019c30>	[2.210843527937185, 2.210843560379041, 2.210843560379041, 2.210843560379041, 2.210843537289109, 2.2108434215103387, 2.2108434954164267, 2.2108433811653367, 2.210843414866768, 2.210842652088746, 0.4964395504200265, 0.4964395396957581, 0.49643965831462233, 0.4964396400556372, 0.4964396273306092, 0.4964396669769436, 0.4964400181211996, 0.4305967772679028, 0.43059680556311675, 0.43059677633206195, 0.43059672894742956, 0.4305967744863874, 0.4305967700665196, 0.43059687294305204, 0.5134156939138945, 0.5058279343750638, 0.46836093063834044, 0.44723867181074867, 0.43201404597893284, 0.4297927381293437, 0.4297927019528974, 0.42979267891476375, 6.869817404080803, 0.42979272191496193, 0.42979273085463227, 0.42979277681483635, 0.4291626577614772, 0.4291626577614772, 0.4291626577614772]	[0.20231322 0.81923056 1.17741729 1.35600077 1.44503815 0.20231322 0.20232893 0.81940368 1.17766749 1.35628943 1.44534597 0.20232893 0.23302727 1.33070067 1.97959884 2.30312362 2.4644252 0.23302727]	[6.6, 138.0]	[0.21814779 0.81584634 1.21974198 1.3279142 1.41834969 0.21653776 0.22470532 1.00508817 1.48358248 1.7132347 1.84191654 0.22028118 0.25561837 1.30073001 1.91964479 2.23958664 2.41647469 0.25544377]	[0.001597254, 0.028900062, 0.06262351, 0.041363395, 0.034096022, 0.001875823, 0.001931056, 0.133806646, 0.126221831, 0.293177079, 0.110612379, 0.005887058, 0.001584752, 0.02233973, 0.215544881, 0.079719995, 0.106426454, 0.001540545]
82	0.0	1.0	0.0	0.0	20.591813063908347	0.17525002204666196	0.063914164566528	0.5051721085362648	0.5207312660655189	0.346274765777451	0.0	1.0	0.0	0.0	4.415214929422351	293.1904901032192	98.7079575446943	5.765488133723171	1.1879523760082744	2.024648061762635	0.4294516976055981	0.9741073424235255	0.035787641467133174	True	<games.models.HBS.HBS_model object at 0x175ff29e0>	[2.581966734680187, 2.5819667332091987, 2.5819667332091987, 2.5819667332091987, 2.5819667210487385, 2.581966705081847, 2.581966732320992, 2.5819667342476156, 2.581966652136957, 2.581965644087833, 2.091760431835877, 2.091760520065133, 2.0917604106428116, 2.091760411061539, 2.0917604229521385, 2.091760442045402, 2.0917629149536925, 0.4389859444245622, 0.4389859284087186, 0.4389859313504933, 0.43898594927266515, 0.4389859233530007, 0.43898592623437893, 0.43898571936364494, 1.158152668234778, 0.697065012932725, 0.4914807588228832, 0.4438556494785006, 0.43849548202863875, 0.4384954103332075, 0.4384954483421868, 0.43849546180013815, 0.43849543376334454, 0.43849546388965643, 0.4384952467759052, 0.4360097819994224, 0.4360097649339745, 0.4360097804021255, 0.4360097817812975, 0.436009806084806, 0.436009790127425, 0.43600959711281756, 0.4343564965883306, 0.4343564851860693, 0.4343565008962358, 0.43435654401577395, 0.43435649731799253, 0.43435648831503815, 0.4343563180127825, 0.43404784579923517, 0.4340478349255922, 0.4340478437887123, 0.4340478462999978, 0.43404784527361906, 0.4340478451400006, 0.43404768568151286, 0.4333124607530887, 0.4333124597866482, 0.4333124501398273, 0.43331246848032956, 0.4333124597879977, 0.4333124846736455, 0.43331228689044166, 0.43242548549191007, 0.4324254956511373, 0.4324254961943611, 0.43242549338320846, 0.43242549902075594, 0.4324255084439929, 0.43242531260889905, 0.4315686201120753, 0.4315686100338705, 0.4315686199943677, 0.43156860818577353, 0.43156861970732485, 0.43156861665920515, 0.43156846094917845, 0.43046934578223917, 0.43046932455457976, 0.4304693443023471, 0.4304693335957688, 0.43046929390113575, 0.4304693375256846, 0.43046919585349847, 0.4299461197433324, 0.4299460911833016, 0.4299461016011042, 0.4299461073720918, 0.42994610508173536, 0.4299461036680929, 0.4299459639065763, 0.42958352108609016, 0.42958354088926254, 0.4295834882112442, 0.4295835387393273, 0.4295835729410747, 0.42958353811969885, 0.42958338191224343, 0.42953536278251087, 0.4295353628993261, 0.429535364547692, 0.429535359676115, 0.42953535423705774, 0.42953539710396477, 0.4295352315306266, 0.4294516976055981, 0.4294517674200519, 0.42945176175661587, 0.4294516977964243, 0.42945169857286886, 0.42945169975173647, 0.429451591059861, 0.42948000916134127, 0.429465298990689, 0.4294582086630941, 0.4294547825810171, 0.42945320743129883, 0.42945240112523747, 0.4294520461245466, 0.4294516976055981, 0.4294516976055981]	[0.14692273 0.80284217 1.18951439 1.382301 1.47841971 0.14692273 0.1469284 0.80288407 1.18957419 1.38236973 1.47849288 0.1469284 0.15564758 1.21193214 1.87973901 2.21271594 2.37873013 0.15564758]	[6.6, 138.0]	[0.21814779 0.81584634 1.21974198 1.3279142 1.41834969 0.21653776 0.22470532 1.00508817 1.48358248 1.7132347 1.84191654 0.22028118 0.25561837 1.30073001 1.91964479 2.23958664 2.41647469 0.25544377]	[0.001597254, 0.028900062, 0.06262351, 0.041363395, 0.034096022, 0.001875823, 0.001931056, 0.133806646, 0.126221831, 0.293177079, 0.110612379, 0.005887058, 0.001584752, 0.02233973, 0.215544881, 0.079719995, 0.106426454, 0.001540545]
83	0.0	1.0	0.0	0.0	35.087866290910625	0.012137272202073158	0.00025596129823365833	0.00047231545762521133	1.0757010154122906	1.042374484701274	0.0	1.0	0.0	0.0	21.304102961760865	2.4269690700350997	29.6523756201143	0.010270706796523463	1.6311998657398095	2.5500440893634635	0.44010099973622446	0.967968364447712	0.03667508331135203	True	<games.models.HBS.HBS_model object at 0x17601a7a0>	[1.5265319261655903, 1.5265319816297458, 1.5265319816297458, 1.5265319816297458, 1.5265319891452458, 1.5265319828812554, 1.5265319825355006, 1.5265319098053243, 1.5265316878078274, 1.5265313946135084, 0.7276341640858804, 0.727634110336156, 0.7276341777074041, 0.727634141561761, 0.727634148131078, 0.7276341977854129, 0.727634422119799, 0.5307842178524464, 0.5307841799570459, 0.5307841819673088, 0.5307841970645937, 0.5307841621790022, 0.5307841920121666, 0.5307843337271565, 0.5403033781455242, 0.5403033781455242, 0.5403033781455242, 0.4615205374763081, 0.4615205363598568, 0.46152050728462507, 0.46152053478223226, 0.4615205418634924, 0.46152052188287124, 0.4615204269865725, 0.44014088007082675, 0.44014080431423286, 0.4401408594350676, 0.4401408496385381, 0.44014085541183784, 0.4401408336419344, 0.44014081506056413, 0.45143613709540775, 0.4415933478408287, 0.44025660603412353, 0.44010099973622446, 0.4401010284274558, 0.4401010305563763, 0.4401010555616018, 0.4401010217675594, 0.44010101992712625, 0.4401009656737948, 0.44047385560972063, 0.44028810850443956, 0.44019373496430414, 0.44014666803438973, 0.44012342956318223, 0.4401120191113567, 0.4401063059630725, 0.44010356210565793, 0.440102283195127, 0.44010164836248705, 0.4401013556934592, 0.44010118411293, 0.44010105660041815, 0.44010099973622446, 0.44010099973622446]	[0.25055854 0.83157812 1.16676875 1.3338868 1.41720779 0.25055854 0.25111341 0.84175251 1.18191995 1.35151931 1.43607741 0.25111341 0.31457456 1.32117166 1.89515789 2.18133342 2.32401357 0.31457456]	[6.6, 138.0]	[0.21814779 0.81584634 1.21974198 1.3279142 1.41834969 0.21653776 0.22470532 1.00508817 1.48358248 1.7132347 1.84191654 0.22028118 0.25561837 1.30073001 1.91964479 2.23958664 2.41647469 0.25544377]	[0.001597254, 0.028900062, 0.06262351, 0.041363395, 0.034096022, 0.001875823, 0.001931056, 0.133806646, 0.126221831, 0.293177079, 0.110612379, 0.005887058, 0.001584752, 0.02233973, 0.215544881, 0.079719995, 0.106426454, 0.001540545]
84	0.0	1.0	0.0	0.0	39.388929449403825	0.0033985500018531936	0.022889745746786573	0.04893770570852485	1.1556825799829311	4.136427669625155	0.0	1.0	0.0	0.0	19.002326472497387	108.21700681752496	77.96228418752914	0.3466737855792694	1.7479448767036476	2.3696824023235514	0.44254147655929266	0.9645694882244088	0.03687845637994106	True	<games.models.HBS.HBS_model object at 0x17601a9b0>	[1.0451169974518637, 1.045116992075744, 1.045116992075744, 1.045116992075744, 1.0451169995348233, 1.0451170066006057, 1.045116992341298, 1.0451169948063623, 1.0451169307052575, 1.0451172052069757, 2.2866535126481944, 0.7491002007325994, 0.7491001515678437, 0.7491001492215753, 0.7491001403165727, 0.7491001673755979, 0.7491002199359155, 0.7491004088839792, 0.48781084596941, 0.48781084391238055, 0.48781085678031, 0.48781082162766837, 0.48781085627959514, 0.4878108103298689, 0.4878108597863864, 0.4427082729958862, 0.44270827756802894, 0.4427081417842092, 0.4427082231434838, 0.442708235305395, 0.44270825734275865, 0.4427082826893429, 0.4600287426408034, 0.4445001742765613, 0.44254147655929266, 0.44254148003394195, 0.44254147301079555, 0.44254147243233827, 0.4425414804125927, 0.44254150524318314, 0.44254145163677383, 0.4439886078910623, 0.4430886758150804, 0.44278747793885875, 0.4426433340586028, 0.4425887083888526, 0.44256354231661643, 0.44255183204218357, 0.44254632512679154, 0.44254375748444524, 0.44254254417963496, 0.44254199053330856, 0.4425417126969792, 0.44254158956692363, 0.44254147655929266, 0.44254147655929266]	[0.23026461 0.82585883 1.17121755 1.34340522 1.42925379 0.23026461 0.23027401 0.82595953 1.17136305 1.34357306 1.42943277 0.23027401 0.27589649 1.31831509 1.92421552 2.22630267 2.37691597 0.27589649]	[6.6, 138.0]	[0.21814779 0.81584634 1.21974198 1.3279142 1.41834969 0.21653776 0.22470532 1.00508817 1.48358248 1.7132347 1.84191654 0.22028118 0.25561837 1.30073001 1.91964479 2.23958664 2.41647469 0.25544377]	[0.001597254, 0.028900062, 0.06262351, 0.041363395, 0.034096022, 0.001875823, 0.001931056, 0.133806646, 0.126221831, 0.293177079, 0.110612379, 0.005887058, 0.001584752, 0.02233973, 0.215544881, 0.079719995, 0.106426454, 0.001540545]
85	0.0	1.0	0.0	0.0	0.2035325644653158	572.7614708220362	28.263319032563672	2.8440885532860743e-05	5.169573998499628	30.82499916438017	0.0	1.0	0.0	0.0	0.25893590995272636	494.11476846585435	56.414124980445244	1.1880726502045174	4.681375972577391	42.079890769698	0.4484148084638302	0.9781935881395512	0.03736790070531919	True	<games.models.HBS.HBS_model object at 0x17601a470>	[1.3640506162810369, 1.3640505910143776, 1.3640505910143776, 1.3640505910143776, 1.364049916201448, 1.3640505959235814, 1.3640505894210724, 1.3640506125930774, 1.364050590878412, 1.3640504688897261, 0.5856603682557161, 0.5856598515970031, 0.5856604200987001, 0.5856603690082619, 0.5856603764798024, 0.5856604807708607, 0.5856603406183934, 15.003035838525276, 11.204541334501352, 0.5512149896522865, 0.5512143781176858, 0.5512149926778613, 0.5512149922030793, 0.5512149915849189, 0.5512149984146373, 0.5512148858626177, 0.48748430378533536, 0.4874840241577419, 0.4874843822539442, 0.4874844264278054, 0.48748431059204567, 0.48748430413785565, 0.48748423172893834, 14.260699515635514, 0.4841780136992042, 0.4841776929011999, 0.4841780670980134, 0.4841780127895565, 0.48417801642446845, 0.48417807323295914, 0.4841779831742228, 0.48245417179658484, 0.4824538057503369, 0.4824541814599468, 0.4824541776812008, 0.48245417673339214, 0.48245417178613115, 0.48245409875301265, 0.4803214273036614, 0.48032110555286284, 0.4803214334625991, 0.48032148872720243, 0.4803214579798199, 0.4803214533598653, 0.4803214118498148, 0.47915952288452535, 0.47915919086135644, 0.47915952461861566, 0.47915951739458823, 0.47915952142538043, 0.47915952624433533, 0.47915945385806513, 0.4771230825581127, 0.47712274090788565, 0.47712307932107484, 0.47712305008477685, 0.4771230783292181, 0.4771230195017192, 0.4771230220500717, 0.4749496105795194, 0.47494931063507423, 0.47494966670491356, 0.4749496896918458, 0.4749496942652119, 0.47494970141889215, 0.4749496171484987, 0.4744535701278419, 0.4744532235763643, 0.4744535711897902, 0.4744535648608882, 0.4744535825736091, 0.4744535624186158, 0.47445349596979824, 0.47268417048510186, 0.4726837742506053, 0.47268419687993446, 0.4726841923978708, 0.47268419172860315, 0.47268403014238997, 0.47268412530334614, 0.47121061463406055, 0.47121021132990165, 0.4712106110770465, 0.4712105386426123, 0.47121052983699496, 0.47121050316554947, 0.47121048657629744, 0.4705104656085933, 0.47051016500687726, 0.470510123813453, 0.4705102694620157, 0.4705104644911608, 0.4705101277319255, 0.4705100587481911, 0.470308423281389, 0.4703080908918802, 0.4703084222349337, 0.470308419287785, 0.4703084156834435, 0.47030841897252534, 0.47030811383461585, 0.470064502332167, 0.47006417122979965, 0.47006449405981243, 0.4700644811553623, 0.4700644414166251, 0.47006448636972437, 0.4700644125538743, 0.4698963519988202, 0.4698960429312263, 0.469896354100273, 0.46989635220137593, 0.4698963511211256, 0.4698963527109204, 0.4698962868731546, 0.46973897386772806, 0.46973863556869516, 0.46973902294516245, 0.46973896235468016, 0.469739011588216, 0.46973897763742356, 0.46973895062102733, 0.46954772255469773, 0.4695473559271157, 0.46954772294564673, 0.4695477257275048, 0.4695477229160982, 0.4695477276400612, 0.46954765981399915, 0.46923751630463023, 0.4692371929604876, 0.4692375166094465, 0.4692375148473131, 0.4692375168664568, 0.46923752286703396, 0.4692374511512494, 0.46862501676078794, 0.4686247375841356, 0.46862501581125704, 0.46862501893347847, 0.4686250127065935, 0.46862501724598205, 0.46862495403070975, 0.46745065419570914, 0.46745033091311977, 0.4674506429301383, 0.467450649131059, 0.4674506472173183, 0.46745065094436744, 0.46745058630923914, 0.4651965000481161, 0.4651961952189134, 0.46519649717656575, 0.46519649566492494, 0.4651964920661148, 0.46519649694581877, 0.4651964294298491, 0.461237791420176, 0.46123745193573074, 0.46123778507869884, 0.46123777350103173, 0.4612377501745635, 0.4612377950068813, 0.4612377182235855, 0.4567714831563487, 0.45677119811740124, 0.4567714922069066, 0.4567714619229234, 0.45677144575256484, 0.4567714839649783, 0.4567714169932422, 0.45307243405663966, 0.4530722339844409, 0.45307251170941104, 0.4530724015887098, 0.45307245148191405, 0.45307241647511576, 0.4530724996830075, 0.4514340082000946, 0.4514337748663727, 0.4514339984748088, 0.45143400086501584, 0.4514339965438555, 0.45143401625071, 0.451433894808612, 0.44905020674644314, 0.44905005078720645, 0.4490502263263767, 0.449050247229758, 0.4490502626896483, 0.44905025135246446, 0.4490501808531291, 0.4484148084638302, 0.4484147618119006, 0.44841497101723, 0.4484149579256186, 0.4484149608489014, 0.44841496087053595, 0.4484149207653869, 0.4485043520822443, 0.4484572103389972, 0.44843528575027514, 0.44842471225138025, 0.4484197312206277, 0.4484172036192661, 0.4484159725504861, 0.4484153203190971, 0.44841499421956954, 0.44841493151904804, 0.4484148084638302, 0.4484148084638302]	[0.10533919 0.7881588 1.19845046 1.40302729 1.50502427 0.10533919 0.10597228 0.79850628 1.21372374 1.42075645 1.52397792 0.10597228 0.10703326 1.13613139 1.84573466 2.20079436 2.3778265 0.10703326]	[6.6, 138.0]	[0.21814779 0.81584634 1.21974198 1.3279142 1.41834969 0.21653776 0.22470532 1.00508817 1.48358248 1.7132347 1.84191654 0.22028118 0.25561837 1.30073001 1.91964479 2.23958664 2.41647469 0.25544377]	[0.001597254, 0.028900062, 0.06262351, 0.041363395, 0.034096022, 0.001875823, 0.001931056, 0.133806646, 0.126221831, 0.293177079, 0.110612379, 0.005887058, 0.001584752, 0.02233973, 0.215544881, 0.079719995, 0.106426454, 0.001540545]
86	0.0	1.0	0.0	0.0	0.27674738620965894	589.0372635747838	0.0045067035016613044	5.667766527137076	0.13325775237519621	0.16975081562590028	0.0	1.0	0.0	0.0	33.85376670041278	960.4093193725809	10.873959896723624	9.716578299573209	2.772099307483931	2.5620538675907505	0.4602365837426792	0.9629612572193599	0.038353048645223264	True	<games.models.HBS.HBS_model object at 0x175ff3a00>	[2.710355529739821, 2.7103555297484956, 2.7103555297484956, 2.7103555297484956, 2.7103554695614256, 2.7103555319479664, 2.7103555650802553, 2.7103555317919152, 2.710355517421024, 2.7103551415365397, 0.8573143775108014, 0.8573145820016289, 0.8573145446397735, 0.8573144249369593, 0.857314574504941, 0.8573146295496025, 0.8573142162069132, 1.3511177304782471, 1.3511177304782471, 1.3511177304782471, 1.474191950212351, 0.7232458849242355, 0.7232459010410398, 0.7232459317973835, 0.7232459329700924, 0.723245946068118, 0.7232459524007187, 0.7232454738113422, 0.5067336851266396, 0.5067336347001927, 0.5067336379459849, 0.5067336351035832, 0.5067336400326037, 0.5067336671727432, 0.5067336124260666, 0.5014313815514253, 0.5014313745811011, 0.5014313781981695, 0.5014313571370361, 0.5014313734556447, 0.5014314043609978, 0.5014312856687552, 0.47611241142591043, 0.47611244175700235, 0.4761124435096455, 0.4761124063478956, 0.4761122227801613, 0.47611246222702885, 0.47611229321897813, 0.463241592914865, 0.46324163736128776, 0.46324161798271324, 0.46324164566368314, 0.46324161383314305, 0.4632416019099722, 0.4632416406844035, 0.4602365837426792, 0.46023655830946464, 0.4602365361392371, 0.46023652633148854, 0.4602365592617917, 0.4602365368222185, 0.46023650921981496, 0.4630612282201163, 0.4612675201862579, 0.4606899902003658, 0.4604132111427637, 0.46031780222048035, 0.4602749330378821, 0.4602549628462071, 0.4602454166525259, 0.4602408698562296, 0.4602386227634782, 0.46023756565701246, 0.4602370362629606, 0.46023678375562993, 0.4602366560456564, 0.4602365837426792, 0.4602365837426792]	[0.24217535 0.82902207 1.16859533 1.33789842 1.42230883 0.24217535 0.24218018 0.82906449 1.16865656 1.33796906 1.42238415 0.24218018 0.30096517 1.33216492 1.92300778 2.21758761 2.36445793 0.30096517]	[6.6, 138.0]	[0.21814779 0.81584634 1.21974198 1.3279142 1.41834969 0.21653776 0.22470532 1.00508817 1.48358248 1.7132347 1.84191654 0.22028118 0.25561837 1.30073001 1.91964479 2.23958664 2.41647469 0.25544377]	[0.001597254, 0.028900062, 0.06262351, 0.041363395, 0.034096022, 0.001875823, 0.001931056, 0.133806646, 0.126221831, 0.293177079, 0.110612379, 0.005887058, 0.001584752, 0.02233973, 0.215544881, 0.079719995, 0.106426454, 0.001540545]
87	0.0	1.0	0.0	0.0	0.5659300045461111	0.010479715196817315	4.987633934356606	1.151077562867427e-05	2.8875705876938493	1.2781849577748212	0.0	1.0	0.0	0.0	1.8297504882917845	977.5388652871493	42.61463859347222	9.447693244438064	1.248405526531501	2.850450438609343	0.4657797002136341	0.9757375976340883	0.03881497501780284	True	<games.models.HBS.HBS_model object at 0x17601a230>	[2.4101347375183058, 2.410134737483022, 2.410134737483022, 2.410134737483022, 2.4101346637878835, 2.41013473805642, 2.410134737487646, 2.4101347374882214, 2.4101347406525675, 2.410134521560158, 400.33569944880406, 1.0267046082316356, 1.0267044120493931, 1.0267046091227439, 1.0267046155205515, 1.0267046056396263, 1.0267045729376472, 1.0267039508293492, 0.6262612249414137, 0.6262611296762243, 0.6262612193221708, 0.6262612255085975, 0.6262612159015948, 0.6262611899145718, 0.626260705019955, 0.4853624048713984, 0.48536246723648957, 0.485362414860165, 0.48536241844718225, 0.48536241438211614, 0.48536240464080954, 0.48536273115076367, 0.4660459512252392, 0.4660459072381259, 0.46604598728379676, 0.4660459467980825, 0.466045949100747, 0.4660459895078103, 0.46604580952203023, 0.4657797002136341, 0.4657797444913191, 0.4657797680468137, 0.46577971222961995, 0.4657797217443775, 0.4657797209670977, 0.4657795976876849, 0.4665585092601585, 0.4660816530687388, 0.4659341111841487, 0.46586380569771646, 0.4658237930872888, 0.46580020294358027, 0.46579004118337786, 0.4657849021443079, 0.4657822945127691, 0.4657810154464975, 0.46578037356947855, 0.46578004333753503, 0.4657798885719126, 0.4657798127072816, 0.4657797598369751, 0.4657797002136341, 0.4657797002136341]	[0.1106051 0.79019592 1.19733469 1.40032831 1.50153598 0.1106051 0.11061456 0.79025289 1.19741485 1.40042002 1.50163344 0.11061456 0.11433729 1.16623377 1.86342103 2.2112679 2.38469617 0.11433729]	[6.6, 138.0]	[0.21814779 0.81584634 1.21974198 1.3279142 1.41834969 0.21653776 0.22470532 1.00508817 1.48358248 1.7132347 1.84191654 0.22028118 0.25561837 1.30073001 1.91964479 2.23958664 2.41647469 0.25544377]	[0.001597254, 0.028900062, 0.06262351, 0.041363395, 0.034096022, 0.001875823, 0.001931056, 0.133806646, 0.126221831, 0.293177079, 0.110612379, 0.005887058, 0.001584752, 0.02233973, 0.215544881, 0.079719995, 0.106426454, 0.001540545]
88	0.0	1.0	0.0	0.0	0.9261361201602032	34.6010585884399	41.83716334235123	0.001046519863292348	0.039984140542114285	0.5022439569864564	0.0	1.0	0.0	0.0	0.7555339973982146	34.78324612242907	42.18905956186668	0.04476026714261522	0.052437766989379575	2.515700195624178	0.5611139678312829	0.9503503308993144	0.04675949731927356	True	<games.models.HBS.HBS_model object at 0x17601a260>	[2.5065892421039835, 2.5065894315409967, 2.5065894315409967, 2.5065894315409967, 9.186456995058085, 12.028897362576766, 2.5065890980521672, 2.5065892718665346, 9.028067288868584, 2.506588207596065, 0.5611139678312829, 0.5611141020384534, 0.5611140129987179, 0.5611139955333134, 0.561113986741627, 0.5611138634132317, 0.5611140399243872, 1.5095608099326405, 12.735018585496082, 1.3193578073944883, 1.3170041825212981, 1.3164097839570847, 1.3162531281544976, 1.3162112602123386, 1.3162001172994835, 1.3161969402823455, 0.5611139678312829, 0.5611139678312829]	[0.32019965 0.83652947 1.15065173 1.30726723 1.38535192 0.32019965 0.32209382 0.84760805 1.16669526 1.32578616 1.405105 0.32209382 0.40305115 1.34615481 1.95507237 2.25867831 2.41004883 0.40305115]	[6.6, 138.0]	[0.21814779 0.81584634 1.21974198 1.3279142 1.41834969 0.21653776 0.22470532 1.00508817 1.48358248 1.7132347 1.84191654 0.22028118 0.25561837 1.30073001 1.91964479 2.23958664 2.41647469 0.25544377]	[0.001597254, 0.028900062, 0.06262351, 0.041363395, 0.034096022, 0.001875823, 0.001931056, 0.133806646, 0.126221831, 0.293177079, 0.110612379, 0.005887058, 0.001584752, 0.02233973, 0.215544881, 0.079719995, 0.106426454, 0.001540545]
89	0.0	1.0	0.0	0.0	5.0970306556801015	0.009312006449287289	0.0008181018984456449	0.006831032752702874	5.005405724479505	1.6853292164838363	0.0	1.0	0.0	0.0	2.122093511351962	422.96671225363576	59.63392629701123	0.8949003512940381	5.718102408403046	6.55036559885095	0.5660409908867918	0.9765032787337802	0.047170082573899326	True	<games.models.HBS.HBS_model object at 0x17601ab90>	[1.3135413804966336, 1.3135413680387404, 1.3135413680387404, 1.3135413680387404, 1.3135413104346625, 1.3135413778809304, 1.313541369383695, 1.3135413694932716, 1.3135413690114683, 1.3135406573443724, 1.9135616856437108, 0.6290969532396402, 0.6290967851024657, 306.5756789246642, 0.6290969140864501, 0.6290969032792986, 0.6290969038630855, 0.6290965909827441, 1.4067217206639198, 1.4067217206639198, 1.1722345591595031, 1.1204335946326553, 0.7340502963327328, 0.5660409908867918, 0.5660409908867918, 0.5660409908867918]	[0.08776739 0.78166574 1.20221598 1.41190301 1.51644788 0.08776739 0.08779054 0.78194106 1.20261255 1.41236006 1.51693505 0.08779054 0.08949615 1.09497336 1.77363616 2.11256278 2.28154503 0.08949615]	[6.6, 138.0]	[0.21814779 0.81584634 1.21974198 1.3279142 1.41834969 0.21653776 0.22470532 1.00508817 1.48358248 1.7132347 1.84191654 0.22028118 0.25561837 1.30073001 1.91964479 2.23958664 2.41647469 0.25544377]	[0.001597254, 0.028900062, 0.06262351, 0.041363395, 0.034096022, 0.001875823, 0.001931056, 0.133806646, 0.126221831, 0.293177079, 0.110612379, 0.005887058, 0.001584752, 0.02233973, 0.215544881, 0.079719995, 0.106426454, 0.001540545]
90	0.0	1.0	0.0	0.0	0.00032884791269671877	9.818698105319239	0.0008321840494975175	0.03390089941845283	0.8544431311669531	1.4236238290514092	0.0	1.0	0.0	0.0	24.658345647538738	246.60613862784416	40.98617792506649	6.613129451345361	1.3581177165297418	2.894203612737651	0.6263475855818683	0.9617369677880752	0.05219563213182238	True	<games.models.HBS.HBS_model object at 0x17477d900>	[2.564111023192487, 2.5641110119246435, 2.5641110119246435, 2.5641110119246435, 2.56411101332477, 2.564111011674578, 2.5641110090863544, 2.564111019475486, 2.564111017831041, 2.5641109085615303, 6.696584097825213, 2.6107624062519723, 0.63390289807403, 0.6339028231931945, 0.6339027810799546, 0.6339028166102797, 0.6339028205162728, 0.6339027917688714, 0.6339028779697172, 1.452956048912968, 0.7239554298422677, 0.6263475855818683, 0.6263475943382408, 0.6263475795538175, 0.6263475640898792, 0.626347579854402, 0.6263476268162919, 0.6263475071840908, 0.6332359677764303, 0.6284647177240079, 0.6271369979387365, 0.6266272370172317, 0.6264685552912519, 0.6264023435509638, 0.626373090544694, 0.6263595790388062, 0.626353284437595, 0.6263502902190627, 0.6263488483597602, 0.6263481999671252, 0.6263478762483174, 0.6263476911665841, 0.6263476532897424, 0.6263475855818683, 0.6263475855818683]	[0.2920831 0.84052468 1.15750627 1.31554568 1.39434027 0.2920831 0.29209303 0.84060698 1.15762542 1.3156832 1.39448696 0.29209303 0.41124536 1.33242643 1.8459944 2.10204685 2.22970837 0.41124536]	[6.6, 138.0]	[0.21814779 0.81584634 1.21974198 1.3279142 1.41834969 0.21653776 0.22470532 1.00508817 1.48358248 1.7132347 1.84191654 0.22028118 0.25561837 1.30073001 1.91964479 2.23958664 2.41647469 0.25544377]	[0.001597254, 0.028900062, 0.06262351, 0.041363395, 0.034096022, 0.001875823, 0.001931056, 0.133806646, 0.126221831, 0.293177079, 0.110612379, 0.005887058, 0.001584752, 0.02233973, 0.215544881, 0.079719995, 0.106426454, 0.001540545]
91	0.0	1.0	0.0	0.0	25.134895798365854	44.26387746692802	1.0627896019186491	5.688859380830774	3.337018421090156	0.3429302392330572	0.0	1.0	0.0	0.0	27.13342190934262	1.3118635353243506	35.02034360371761	5.7710457797781975	3.3998717396415223	1.121644480789054	0.8823039209240298	0.9743828484564574	0.07352532674366916	True	<games.models.HBS.HBS_model object at 0x176019fc0>	[2.1567657870773487, 2.156765727880199, 2.156765727880199, 2.156765727880199, 2.156765753229058, 2.156765751944105, 2.1567657486229237, 2.156765725851715, 2.1567657797448834, 2.1567649092640266, 2.0237871956893034, 2.023787121534927, 2.023787259894958, 2.023787185668793, 2.023787368030907, 12.828581185163348, 2.02378828794055, 0.8823039209240298, 0.8823039209240298, 0.8823039209240298]	[0.19933136 0.8190491 1.17810911 1.35712798 1.44638244 0.19933136 0.19945844 0.82215863 1.18281214 1.36262551 1.45227609 0.19945844 0.21230875 1.08214005 1.60157009 1.86054607 1.98966526 0.21230875]	[6.6, 138.0]	[0.21814779 0.81584634 1.21974198 1.3279142 1.41834969 0.21653776 0.22470532 1.00508817 1.48358248 1.7132347 1.84191654 0.22028118 0.25561837 1.30073001 1.91964479 2.23958664 2.41647469 0.25544377]	[0.001597254, 0.028900062, 0.06262351, 0.041363395, 0.034096022, 0.001875823, 0.001931056, 0.133806646, 0.126221831, 0.293177079, 0.110612379, 0.005887058, 0.001584752, 0.02233973, 0.215544881, 0.079719995, 0.106426454, 0.001540545]
92	0.0	1.0	0.0	0.0	0.0005216391027434729	0.0013149748695392492	0.0002521891456075698	0.00016380429789882118	0.023673839970385326	0.2906074542155725	0.0	1.0	0.0	0.0	0.5482496164078055	0.031661216540887833	0.006875544404020779	0.005118643591174382	0.040896938935415045	0.414281485211924	1.7871875356702025	0.8618810811865107	0.14893229463918353	True	<games.models.HBS.HBS_model object at 0x175ff2b00>	[2.5359358051761083, 2.5359358048494056, 2.5359358048494056, 2.5359358048494056, 2.5359357818953767, 2.5359358050954803, 2.535935804801105, 2.535935805515784, 2.53593571828185, 2.535935743856338, 3.260261824421053, 6.076299893670837, 8.447052003195608, 2.7794639143952016, 2.1324767125188195, 2.132476873720371, 2.1324767068092503, 2.1324768550727526, 2.132476813001696, 2.132476687779441, 2.1324758819255583, 2.1233770146979456, 2.1233768560241457, 2.123376996635642, 2.1233769683830426, 2.1233768834117805, 2.123376863416554, 2.1233762081403884, 2.1049056146364014, 2.1049056548991643, 2.1049056432029127, 2.1049055756486617, 2.104905615664341, 2.104905549398821, 2.104904923117555, 2.08943778508776, 2.089437747559918, 2.089437785037727, 2.0894377850562855, 2.0894377859457602, 2.089437691264334, 2.089437095855511, 2.0613689567732205, 2.0613689287536783, 2.061368967775046, 2.061368968369054, 2.0613689691620105, 2.061368871373844, 2.061368298297241, 2.013686951115723, 2.0136867814515007, 2.013686907953639, 2.013686875206125, 2.01368676868099, 2.0136869066791525, 2.0136863115299306, 1.9748982968638589, 1.9748982697944448, 1.9748982968522302, 1.9748982970064402, 1.9748982987651218, 1.9748982140711522, 1.9748976573396673, 1.9305569365157886, 1.9305568275199032, 1.9305569496119812, 1.9305569420155753, 1.9305569983399369, 1.9305568537325504, 1.930556377281099, 1.8706530134444947, 1.8706529871306492, 1.870653006294964, 1.8706530060930342, 1.8706530094328429, 1.8706529332605983, 1.870652372218449, 1.7972761187761648, 1.7972761995220399, 1.7972761373305535, 1.7972761856886648, 1.7972760887094172, 1.7972761554855128, 1.7972756208580063, 1.8449288777627013, 1.803743736360691, 1.7986906757495715, 1.7975404670902158, 1.797286638573427, 1.7972584181432065, 1.7972584038799417, 1.7972584225844341, 1.7972584426844387, 1.7972584271425789, 1.797258366562972, 1.797257862336846, 1.7957127576396716, 1.795712786900656, 1.795712809270779, 1.7957128271764273, 1.7957127928607501, 1.7957127453455926, 1.7957122083154042, 1.7948046137497948, 1.7948045232203746, 1.7948045508746824, 1.7948045146508351, 1.794804571065787, 1.7948045087894169, 1.7948039583632753, 1.7938706193596416, 1.7938705907395003, 1.7938706181337243, 1.7938706158832385, 1.7938707003582175, 1.7938705460254558, 1.793870180135846, 1.7933252627817424, 1.7933252346880981, 1.7933252742610997, 1.7933252622563782, 1.7933252764666505, 1.793325264214908, 1.793324782186277, 1.7926803657023924, 1.7926803795157065, 1.79268039384457, 1.792680408011589, 1.792680449152555, 1.7926803352618719, 1.7926798261932164, 1.791930344723942, 1.7919302907756767, 1.7919304034916959, 1.7919306393800642, 1.7919303592273212, 1.7919302514874935, 1.7919297759912416, 1.7911819494225465, 1.7911817639098913, 1.7911817477913745, 1.7911816694496077, 1.7911817133509684, 1.7911816994696237, 1.7911811164707168, 1.7907684032420415, 1.7907684425579702, 1.7907684789003593, 1.7907684230602583, 1.7907684716973926, 1.7907684077894535, 1.7907679129416865, 1.790641801380966, 1.790641646857257, 1.790641523383691, 1.7906417214836052, 1.7906416564495349, 1.7906415495141876, 1.7906410606879866, 1.7904152749393314, 1.7904151873890166, 1.790415203014975, 1.7904150546793882, 1.7904152222743166, 1.7904151519214433, 1.7904147337309702, 1.7903082098873448, 1.790308213508686, 1.7903082672292283, 1.79030816291466, 1.790307964254466, 1.790308035754146, 1.7903074958558012, 1.7902556567055268, 1.790255725244924, 1.790255516758856, 1.790255420281163, 1.7902557486568265, 1.790255516981428, 1.7902550834852264, 1.7902357247793996, 1.7902356837218192, 1.7902356730938322, 1.7902357154754662, 1.7902356423168, 1.790235616496771, 1.7902352068740621, 1.7902168224794466, 1.7902167575334111, 1.7902168785374108, 1.7902170074926245, 1.7902168257266797, 1.7902167432113967, 1.7902164124791764, 1.790204342425363, 1.7902043142792405, 1.790204334682898, 1.7902044084199737, 1.7902044679650868, 1.7902042647317224, 1.7902037736232694, 1.7901878726635982, 1.7901878458098723, 1.7901878925534103, 1.7901878761095205, 1.7901879884273089, 1.7901878205286066, 1.7901873159333974, 1.79017126502234, 1.7901712349454462, 1.790171254798358, 1.79017126198921, 1.790171267700169, 1.7901712014733282, 1.7901707065063177, 1.7901470499077623, 1.7901470199080902, 1.7901470624687539, 1.7901470442725382, 1.7901470645381279, 1.7901469693068768, 1.7901464923387718, 1.7900990085214656, 1.7900988671607554, 1.7900989880887737, 1.7900989711701503, 1.7900989534772747, 1.7900988936330187, 1.7900983958147227, 1.7900237874954412, 1.7900237466579305, 1.79002372888107, 1.7900237470654716, 1.7900236587467078, 1.7900236834398864, 1.7900231650720637, 1.7899578982559716, 1.7899579711426021, 1.7899579216717452, 1.7899580234310013, 1.789957898565828, 1.7899578887122163, 1.7899574468513262, 1.7899353837200285, 1.7899352479922022, 1.7899354096663715, 1.78993527402709, 1.7899354268768681, 1.7899352763446186, 1.789934808236313, 1.7899004458607877, 1.7899002643542976, 1.789900438579253, 1.7899003964402558, 1.7899005187561505, 1.7899003525995307, 1.789899901602571, 1.7898652314046548, 1.7898652327669058, 1.7898652527044303, 1.7898652640145347, 1.7898652462189775, 1.789865159135452, 1.7898647452953753, 1.789821421844584, 1.789821322602011, 1.7898213315381177, 1.7898213680338069, 1.7898211128670278, 1.7898213529232199, 1.7898207852159094, 1.7897865202095933, 1.789786427293453, 1.7897864689833851, 1.7897864602498994, 1.7897864908878622, 1.7897864037100424, 1.789785924457553, 1.7897466194701142, 1.7897464766195148, 1.7897465791261553, 1.7897465128358125, 1.7897465308476181, 1.7897465009342857, 1.7897460054750698, 1.7897134638027266, 1.7897134496658955, 1.7897134655510942, 1.7897134725192092, 1.7897134530064172, 1.789713404441832, 1.789712915148344, 1.7896655824493015, 1.7896655590385944, 1.789665574208993, 1.7896655755414745, 1.7896655795030905, 1.7896655073952117, 1.789665024621761, 1.7895688044179978, 1.7895687884365683, 1.7895688232080758, 1.7895687882974363, 1.789568816777867, 1.7895687086588894, 1.789568320964328, 1.789371288150967, 1.7893712426441606, 1.7893712984598644, 1.7893713034032466, 1.7893712267180855, 1.789371184606032, 1.7893707928862104, 1.7890155769773168, 1.789015583646475, 1.789015625984325, 1.7890155763836233, 1.7890156192573352, 1.789015576349833, 1.7890150431944507, 1.7887728963367988, 1.788772883108743, 1.7887728726016454, 1.7887728845403525, 1.7887729059365431, 1.7887728213174732, 1.7887724169629382, 1.7883626671641126, 1.7883626524487797, 1.7883625511535963, 1.7883626213719128, 1.7883626120008498, 1.7883621857428873, 1.7883620817756365, 1.7878859451871507, 1.787886065172351, 1.7878860988777765, 1.7878860141534967, 1.7878861261234689, 1.78788603670269, 1.7878854846157552, 1.7878800887001538, 1.7878800640439643, 1.7878800870231328, 1.7878800861749315, 1.7878800946320657, 1.7878800200179608, 1.7878795304925692, 1.7876882401148075, 1.7876883417148859, 1.7876883778549375, 1.7876882912068757, 1.7876883306818967, 1.7876881727427374, 1.7876877213481683, 1.7875840358087975, 1.7875841018807574, 1.7875840506222926, 1.7875840866009616, 1.7875841629909948, 1.7875840681900061, 1.7875835008700018, 1.7875348569897473, 1.7875348053806372, 1.7875348168446874, 1.7875349190970817, 1.7875348316104906, 1.7875347025291126, 1.787534325075972, 1.7874580524139376, 1.7874579806516335, 1.787457905484825, 1.787457946457429, 1.78745802453498, 1.7874578808259067, 1.7874573226707233, 1.7873966067641611, 1.7873965293446579, 1.7873968467394925, 1.7873965817963307, 1.7873966248997326, 1.7873967664397603, 1.7873962709389521, 1.7873924498659772, 1.787392498970624, 1.787392448827823, 1.7873925999291846, 1.787392480076412, 1.7873923863363603, 1.787391925889625, 1.787382725099637, 1.7873826870835101, 1.78738275286014, 1.7873827395299429, 1.7873827585569766, 1.7873826652923985, 1.7873821423199838, 1.7873718536143528, 1.7873718885020087, 1.7873719460623343, 1.7873718659617046, 1.7873718023466687, 1.7873717849971449, 1.7873713369424051, 1.7873595103097748, 1.7873594627404883, 1.7873594705402363, 1.7873594692394161, 1.7873594871289127, 1.787359364531824, 1.7873589911149306, 1.7873392271064865, 1.7873393097967674, 1.7873392509458117, 1.7873392495794278, 1.7873391478306555, 1.7873391225434618, 1.7873386890590284, 1.7873287701322742, 1.7873287684978414, 1.7873288338280562, 1.7873287813545031, 1.787328741349739, 1.7873287565729392, 1.7873281891632573, 1.7873120761984604, 1.787312037775385, 1.7873120628685455, 1.7873121035294801, 1.7873120655770245, 1.7873119999048268, 1.7873114920995952, 1.7872890569953979, 1.7872891140560576, 1.787289246227432, 1.7872891637621393, 1.7872891752964972, 1.7872889730122907, 1.7872886338965632, 1.7872768797976366, 1.7872767990109282, 1.7872767620060321, 1.7872768041190084, 1.7872768847742941, 1.787276783449527, 1.7872761604694114, 1.787259630495816, 1.7872596137378343, 1.7872596431342551, 1.7872596837814023, 1.7872597019254368, 1.7872596503379703, 1.7872591311927128, 1.7872461062777407, 1.7872458136584206, 1.7872459364313975, 1.7872460118653037, 1.7872460209777765, 1.7872458982418586, 1.7872452835972505, 1.7872318125201203, 1.7872318038773927, 1.787231796335586, 1.78723184789437, 1.7872319126947116, 1.7872314924925967, 1.7872312221353626, 1.787223440973258, 1.7872234407044125, 1.7872233809735645, 1.787223344796449, 1.7872234186319615, 1.7872232232051266, 1.787222922763188, 1.7872155091030408, 1.7872155910068162, 1.7872156103734884, 1.7872154930662802, 1.7872154773792714, 1.7872153489995637, 1.7872148750831656, 1.7872091117986058, 1.7872091033511763, 1.787209033504478, 1.7872091382139361, 1.7872091917920336, 1.787209096532929, 1.7872085997312048, 1.7872024260613788, 1.787202371409857, 1.787202419002528, 1.7872023632568457, 1.787202496220855, 1.7872023715757575, 1.7872018702545198, 1.7871930069925017, 1.787193043172422, 1.7871931055412396, 1.7871930973253192, 1.7871930704344852, 1.7871930941620893, 1.78719248979313, 1.7871906105775022, 1.7871904876715177, 1.7871906480947148, 1.7871906393207768, 1.7871907512969165, 1.7871905747338506, 1.787190147068322, 1.7871875356702025, 1.7871875356702025, 1.7871875356702025]	[0.22785697 0.82405558 1.17167971 1.34499776 1.43140997 0.22785697 0.2338381 1.03778292 1.52665402 1.77039996 1.89192582 0.2338381 0.2356158 0.90122395 1.29808838 1.49596026 1.5946144 0.2356158 ]	[6.6, 138.0]	[0.21814779 0.81584634 1.21974198 1.3279142 1.41834969 0.21653776 0.22470532 1.00508817 1.48358248 1.7132347 1.84191654 0.22028118 0.25561837 1.30073001 1.91964479 2.23958664 2.41647469 0.25544377]	[0.001597254, 0.028900062, 0.06262351, 0.041363395, 0.034096022, 0.001875823, 0.001931056, 0.133806646, 0.126221831, 0.293177079, 0.110612379, 0.005887058, 0.001584752, 0.02233973, 0.215544881, 0.079719995, 0.106426454, 0.001540545]
93	0.0	1.0	0.0	0.0	1.7252357277684482	93.56590811623394	0.008957016765121962	0.0029595568592995416	4.7773408907164585	0.08428318215257712	0.0	1.0	0.0	0.0	1.7340556596163992	94.45100502157786	0.004536614739837482	0.0014102661993162936	4.778366911525121	0.5718067588662431	2.5165144829200035	0.8795267287564247	0.20970954024333363	True	<games.models.HBS.HBS_model object at 0x17603c400>	[2.7185494099638388, 2.718549234365222, 2.718549234365222, 2.718549234365222, 2.718549326067618, 2.718549043855482, 2.7185494419926433, 2.71854942462366, 2.718549193595657, 2.7185491252128284, 11.982028422123847, 45.570699736715476, 7434.848853001327, 56.67065233259921, 2.603844528481594, 2.603843744024936, 2.6038437815690094, 2.603843998469412, 2.6038443976154855, 2.603843712172928, 2.6038434489675986, 2.578734169937539, 2.5787341748002452, 2.5787342741846313, 2.5787341595715736, 2.578734840055952, 2.5787341921967157, 2.5787339433610854, 2.574190465911307, 2.574190488904822, 2.5741904162609544, 2.5741905211739486, 2.5741904606248185, 2.574190562204527, 2.5741902698205323, 2.5652955406498674, 2.5652953912876955, 2.5652954249178945, 2.5652954189963055, 2.5652954368833636, 2.565295418676339, 2.5652951864267486, 2.5564215019547434, 2.5564215184431194, 2.5564215001773136, 2.5564215038281954, 2.5564214999154564, 2.556421502169947, 2.5564213018587267, 2.5446402324944253, 2.5446404706644583, 2.544640750163812, 2.5446401538349783, 2.5446402884466406, 2.5446408479650278, 2.5446399926297505, 2.5393164667855728, 2.5393162788182444, 2.5393165679881182, 2.5393165064155636, 2.539316495162718, 2.539316522818155, 2.539316164563305, 2.5291759487848333, 2.5291759282679127, 2.529175941318331, 2.5291759532022273, 2.52917595815102, 2.5291759807070635, 2.529175732579763, 2.5165144829200035, 2.516514339842196, 2.516514464302881, 2.5165143777155756, 2.5165144544664697, 2.516514390519146, 2.516514603201291, 2.5254054572080133, 2.5200364631785757, 2.5178969379736347, 2.5170548873207736, 2.51672552642629, 2.516596911981533, 2.516547382321238, 2.5165270617667703, 2.5165192068566777, 2.5165163395151815, 2.5165144829200035, 2.5165144829200035]	[0.08495043 0.7889652 1.20330302 1.40989087 1.51289047 0.08495043 0.08497771 0.79388027 1.21114364 1.41919012 1.52291692 0.08497771 0.08509245 0.80926857 1.23820699 1.45207835 1.55870931 0.08509245]	[6.6, 138.0]	[0.21814779 0.81584634 1.21974198 1.3279142 1.41834969 0.21653776 0.22470532 1.00508817 1.48358248 1.7132347 1.84191654 0.22028118 0.25561837 1.30073001 1.91964479 2.23958664 2.41647469 0.25544377]	[0.001597254, 0.028900062, 0.06262351, 0.041363395, 0.034096022, 0.001875823, 0.001931056, 0.133806646, 0.126221831, 0.293177079, 0.110612379, 0.005887058, 0.001584752, 0.02233973, 0.215544881, 0.079719995, 0.106426454, 0.001540545]
94	0.0	1.0	0.0	0.0	0.303489859800056	36.10326395469439	0.8062994874824558	3.143337709302755e-05	1.5531078147948225	0.49835986332617327	0.0	1.0	0.0	0.0	0.30348985980005705	36.103263954694384	0.8062994874824579	3.1433377093161705e-05	1.553107814794823	0.49835986332617777	2.633918229434005	0.8709595155094424	0.21949318578616714	True	<games.models.HBS.HBS_model object at 0x175ff28f0>	[2.6339182571480046, 2.633918229434005, 2.633918229434005, 2.633918229434005, 2.6339190312387193, 2.633918207456521, 2.633918224925836, 2.6339184249457808, 2.633918196137735, 2.633918317890583, 248.4783381654691, 2.764696263549083, 2.743105678734557, 2.6994924126784245, 2.6684606223051546, 2.648359253965481, 2.6401710613377443, 2.6365560635645844, 2.635018253561522, 2.634374989900772, 2.6341074798558965, 2.63399685656997, 2.6339494206603007, 2.633931445464586, 2.633924228756978, 2.633921257624766, 2.633918229434005, 2.633918229434005]	[0.08953601 0.80599246 1.20321008 1.40125944 1.50000201 0.08953601 0.08961154 0.81593337 1.21863727 1.41942214 1.51952848 0.08961154 0.08960591 0.81524528 1.2187219 1.41989316 1.52019212 0.08960591]	[6.6, 138.0]	[0.21814779 0.81584634 1.21974198 1.3279142 1.41834969 0.21653776 0.22470532 1.00508817 1.48358248 1.7132347 1.84191654 0.22028118 0.25561837 1.30073001 1.91964479 2.23958664 2.41647469 0.25544377]	[0.001597254, 0.028900062, 0.06262351, 0.041363395, 0.034096022, 0.001875823, 0.001931056, 0.133806646, 0.126221831, 0.293177079, 0.110612379, 0.005887058, 0.001584752, 0.02233973, 0.215544881, 0.079719995, 0.106426454, 0.001540545]
95	0.0	1.0	0.0	0.0	0.14531582140863908	10.979343742407714	0.0027738122785516497	5.191142055370538e-05	7.11357425196938	1.5571809176091684	0.0	1.0	0.0	0.0	0.15432599834970667	10.51031531292296	0.01775591621185454	0.10755969913107997	6.720315658818991	1.7833086351367795	2.676532735758654	0.8673152961224736	0.22304439464655448	True	<games.models.HBS.HBS_model object at 0x175ff2e00>	[2.6950543644603617, 2.6950543644443914, 2.6950543644443914, 2.6950543644443914, 2.6950543380749967, 2.695054364516314, 2.6950543644512113, 2.6950543645099168, 2.6950543647874157, 2.6950543236625237, 40.2919787467216, 55117.26844765672, 2.713831197678036, 2.738393646963832, 2.6897914487136565, 2.6897914196143713, 2.689791448689672, 2.6897914485225956, 2.689791448691871, 2.689791448939657, 2.689791405691041, 2.6829457511107724, 2.682945809380478, 2.6829459420203325, 2.6829454296386572, 2.6829455525371215, 2.6829457516372193, 2.6829457049759475, 2.676532735758654, 2.676532734953668, 2.6765328029878717, 2.676532807153833, 2.6765327914258745, 2.6765327270191612, 2.6765327765113387, 2.6773719784052052, 2.676824240748123, 2.676633295974794, 2.676567220492312, 2.676544732810532, 2.6765368872433344, 2.6765341108774185, 2.676532735758654, 2.676532735758654]	[0.07741357 0.81029011 1.2063146 1.40376808 1.50221363 0.07741357 0.0774687 0.82170998 1.22400275 1.42458155 1.52458522 0.0774687 0.07743926 0.8150163 1.21417762 1.41319565 1.51242121 0.07743926]	[6.6, 138.0]	[0.21814779 0.81584634 1.21974198 1.3279142 1.41834969 0.21653776 0.22470532 1.00508817 1.48358248 1.7132347 1.84191654 0.22028118 0.25561837 1.30073001 1.91964479 2.23958664 2.41647469 0.25544377]	[0.001597254, 0.028900062, 0.06262351, 0.041363395, 0.034096022, 0.001875823, 0.001931056, 0.133806646, 0.126221831, 0.293177079, 0.110612379, 0.005887058, 0.001584752, 0.02233973, 0.215544881, 0.079719995, 0.106426454, 0.001540545]
96	0.0	1.0	0.0	0.0	0.021137028737978385	1.588219505893825	0.00016206250351165124	0.18766488500014303	4.726777642261735	2.243651379029258	0.0	1.0	0.0	0.0	0.021137028737980294	1.588219505893839	0.00016206250351305016	0.187664885000143	4.726777642261735	2.2436513790292336	2.694674043977659	0.8633351523510717	0.22455617033147157	True	<games.models.HBS.HBS_model object at 0x175ff2da0>	[2.69467405278343, 2.694674043977659, 2.694674043977659, 2.694674043977659, 2.694674332862127, 2.6946738927156773, 2.694674043943224, 2.6946739410706226, 2.694673890641065, 2.694674041543475, 744.5177877039831, 2.7580596917452054, 2.7215798363584365, 2.7094314568738973, 2.700733989067766, 2.7320503113449615, 2.7297098263905744, 2.7008406314472833, 2.6951963948907554, 2.6947657445125284, 2.6946964590114573, 2.6946814623682296, 2.6946769415001617, 2.6946754089856975, 2.694674556722636, 2.6946743420259844, 2.694674043977659, 2.694674043977659]	[0.07726725 0.82247729 1.20705694 1.39879997 1.49439855 0.07726725 0.07736572 0.84333782 1.23888069 1.43608981 1.53441353 0.07736572 0.07727355 0.8236601 1.20898759 1.4011037 1.49688809 0.07727355]	[6.6, 138.0]	[0.21814779 0.81584634 1.21974198 1.3279142 1.41834969 0.21653776 0.22470532 1.00508817 1.48358248 1.7132347 1.84191654 0.22028118 0.25561837 1.30073001 1.91964479 2.23958664 2.41647469 0.25544377]	[0.001597254, 0.028900062, 0.06262351, 0.041363395, 0.034096022, 0.001875823, 0.001931056, 0.133806646, 0.126221831, 0.293177079, 0.110612379, 0.005887058, 0.001584752, 0.02233973, 0.215544881, 0.079719995, 0.106426454, 0.001540545]
97	0.0	1.0	0.0	0.0	5.212516597678006	23.083919444031856	69.65756314872104	0.005259674690163139	5.23701352166991	0.04357007143107289	0.0	1.0	0.0	0.0	5.212516597678005	23.083919444031878	69.65756314872104	0.005259674690163326	5.237013521669909	0.043570071431047394	2.7242323381480236	0.8677764115944244	0.2270193615123353	True	<games.models.HBS.HBS_model object at 0x17603c460>	[2.7242329227213933, 2.7242323381480236, 2.7242323381480236, 2.7242323381480236, 2.724231343737868, 2.7242341219807855, 2.7242331343291957, 2.7242329215226233, 2.7242329280860442, 2.7242327951979024, 39.38633279798852, 22.16194361368848, 2.7532172408348923, 2.741295472302025, 2.7337311448675345, 2.728712510538132, 2.7264564588742006, 2.7253183678175357, 2.724756792502767, 2.724486550257085, 2.7243533453045417, 2.7242905965133284, 2.724260705526564, 2.7242451427515832, 2.7242382537159333, 2.7242345699223076, 2.7242323381480236, 2.7242323381480236]	[0.10120108 0.78822803 1.19943496 1.40445831 1.50667763 0.10120108 0.10120182 0.78824103 1.19945393 1.40448022 1.50670117 0.10120182 0.10123539 0.79156247 1.20514193 1.41134851 1.51415809 0.10123539]	[6.6, 138.0]	[0.21814779 0.81584634 1.21974198 1.3279142 1.41834969 0.21653776 0.22470532 1.00508817 1.48358248 1.7132347 1.84191654 0.22028118 0.25561837 1.30073001 1.91964479 2.23958664 2.41647469 0.25544377]	[0.001597254, 0.028900062, 0.06262351, 0.041363395, 0.034096022, 0.001875823, 0.001931056, 0.133806646, 0.126221831, 0.293177079, 0.110612379, 0.005887058, 0.001584752, 0.02233973, 0.215544881, 0.079719995, 0.106426454, 0.001540545]
98	0.0	1.0	0.0	0.0	0.24051042077737217	63.32008883564547	0.00033825666191747005	0.0019758569311246715	1.199236086264246	0.10303279586490847	0.0	1.0	0.0	0.0	0.24051042077737292	63.32008883564545	0.00033825666191885935	0.001975856931124522	1.1992360862642462	0.10303279586488791	2.729630894185179	0.8662760559205576	0.22746924118209824	True	<games.models.HBS.HBS_model object at 0x17601a050>	[2.7296308225084007, 2.729630894185179, 2.729630894185179, 2.729630894185179, 2.7296312062443016, 2.7296312626818215, 2.729630897997355, 2.7296308580525377, 2.729631223723488, 2.7296311905599464, 29.732438871694896, 2.7322297947293515, 2.762989705547601, 2.755181585397643, 2.7498487297679204, 2.742814676170819, 2.7367295470995416, 2.733203664869902, 2.731456747244813, 2.7305301915456526, 2.7300649216173047, 2.729838735191606, 2.7297299540385094, 2.7296780695722953, 2.729653040943347, 2.729641586240031, 2.729636369502937, 2.7296332154771945, 2.7296319444894275, 2.729630894185179, 2.729630894185179]	[0.08172406 0.80581284 1.20504013 1.40409062 1.50333235 0.08172406 0.08174285 0.80931286 1.2105091 1.41054147 1.51027244 0.08174285 0.08173767 0.80791814 1.20856722 1.40832683 1.5079221 0.08173767]	[6.6, 138.0]	[0.21814779 0.81584634 1.21974198 1.3279142 1.41834969 0.21653776 0.22470532 1.00508817 1.48358248 1.7132347 1.84191654 0.22028118 0.25561837 1.30073001 1.91964479 2.23958664 2.41647469 0.25544377]	[0.001597254, 0.028900062, 0.06262351, 0.041363395, 0.034096022, 0.001875823, 0.001931056, 0.133806646, 0.126221831, 0.293177079, 0.110612379, 0.005887058, 0.001584752, 0.02233973, 0.215544881, 0.079719995, 0.106426454, 0.001540545]
99	0.0	1.0	0.0	0.0	2.2816186584356593	601.5829490085392	0.00017181249070537336	1.0067764989485182	8.062646548194337	0.06116424828867551	0.0	1.0	0.0	0.0	2.1182619198512365	601.4201308805224	0.001143751965646841	1.0040700145949748	8.064609117434495	0.06803914477451238	2.7300999882110446	0.8665713316681953	0.22750833235092038	True	<games.models.HBS.HBS_model object at 0x17603c520>	[2.731007993638082, 2.7310076777791785, 2.7310076777791785, 2.7310076777791785, 2.7310096013672425, 2.731007346149692, 2.731006775686552, 2.731006991781589, 2.731006590679738, 2.731006458425823, 2.7382175581833526, 2.7374453607408284, 2.7510607894678336, 2.7416360014783616, 2.7300999882110446, 2.730099842824021, 2.730099745133735, 2.730103975954097, 2.7300997269245078, 2.730103925272199, 2.7301051137818497, 2.735919237225695, 2.7329583456934836, 2.731535239892954, 2.7308557472553776, 2.7304838808851417, 2.7302932418848593, 2.7301853337333126, 2.7301454877138323, 2.7301268205794473, 2.7301117217772304, 2.730110583611915, 2.7301079124867025, 2.7301055048939697, 2.730105454087779, 2.7300999882110446, 2.7300999882110446]	[0.0833137 0.78667485 1.20355529 1.41141239 1.51504377 0.0833137 0.08331558 0.78701364 1.20409693 1.41205493 1.51573748 0.08331558 0.08332571 0.7884546 1.20662086 1.41512014 1.51907207 0.08332571]	[6.6, 138.0]	[0.21814779 0.81584634 1.21974198 1.3279142 1.41834969 0.21653776 0.22470532 1.00508817 1.48358248 1.7132347 1.84191654 0.22028118 0.25561837 1.30073001 1.91964479 2.23958664 2.41647469 0.25544377]	[0.001597254, 0.028900062, 0.06262351, 0.041363395, 0.034096022, 0.001875823, 0.001931056, 0.133806646, 0.126221831, 0.293177079, 0.110612379, 0.005887058, 0.001584752, 0.02233973, 0.215544881, 0.079719995, 0.106426454, 0.001540545]
