## Supplementary material for "Engineered Feedback Employing Natural Hypoxia-Responsive Factors Enhances Synthetic Hypoxia Biosensors": PEM evaluation data.csv

	pem evaluation data1	pem evaluation data2	pem evaluation data3
0	0.11095235643059516	0.2961023848007451	0.21814779042284527
1	0.7800790592288807	0.8610710507443801	0.8158463374466642
2	1.2385643165743625	1.1855720678005994	1.2197419815949648
3	1.397666682548087	1.301845161048083	1.3279142046498096
4	1.4727375852180746	1.3554093356061931	1.4183496858857165
5	0.1115092038270595	0.2992132957850892	0.21653775830947755
6	0.11266774780660639	0.34433369557818577	0.2247053189035661
7	0.9920095220406393	1.2533599145469743	1.0050881666080074
8	1.5185272001653392	1.8341061661325082	1.4835824777230906
9	1.945668979461339	2.0597506600984095	1.713234699294974
10	1.9957611228404037	2.2054694032221573	1.8419165405108249
11	0.1203582134203586	0.34004397255052854	0.2202811831876462
12	0.11557078771559737	0.3050448286702031	0.2556183688021834
13	1.0981405551374017	1.3678801810370533	1.300730013209607
14	1.8727592238608908	2.120315787672599	1.9196447907327323
15	2.0096670989930283	2.6681673620511908	2.23958664133154
16	2.1294518333853376	2.9061556165503153	2.4164746879599575
17	0.11605400427316015	0.30719205721023246	0.25544377347214553
