## Supplementary material for "Engineered Feedback Employing Natural Hypoxia-Responsive Factors Enhances Synthetic Hypoxia Biosensors": global search results.csv (part 1 of 2)

	t_HAF	k_txn2	k_dHAF	k_bHS	k_bHH	k_txnH	k_dH1R	k_dH1P	k_dHP	k_txnBH	x	exp_data	exp_error	dataID	weight_by_error	parameter_labels	chi_sq	normalized solutions
0	0.0	1.0	0.0	0.0	67.17468911141692	0.002293005927216268	0.00036867194850239706	0.017535053964880778	2.7120692420343127e-05	4.691818013018539	[6.6, 138.0]	[0.052837046, 0.679629743, 1.164497893, 1.478465701, 1.624569617, 0.081864133, 0.101705031, 1.566387127, 2.480004081, 2.166049407, 1.92634939, 0.149729537, 0.04500414, 0.926744518, 2.414784455, 2.338987126, 2.124661812, 0.066713479]	[0.001597254, 0.028900062, 0.06262351, 0.041363395, 0.034096022, 0.001875823, 0.001931056, 0.133806646, 0.126221831, 0.293177079, 0.110612379, 0.005887058, 0.001584752, 0.02233973, 0.215544881, 0.079719995, 0.106426454, 0.001540545]	hypoxia_only	no	['t_HAF', 'k_txn2', 'k_dHAF', 'k_bHS', 'k_bHH', 'k_txnH', 'k_dH1R', 'k_dH1P', 'k_dHP', 'k_txnBH']	1653643204198432.5	[0.9968032176913644, 0.9992264931288241, 1.0007081350265603, 1.0014469182993817, 1.0018152358538701, 0.9968032176913644, 16497325.605797548, 16590879.642340278, 16649571.6998547, 16678840.67000705, 16693433.683425944, 16497325.605797548, 1.0337538239480017, 1.0361136368721382, 1.0375567634557286, 1.0382763302022944, 1.0386350841129643, 1.0337538239480017]
1	0.0	1.0	0.0	0.0	0.019152673946756495	109.27743946864112	0.18819506390008556	0.0021510575457670176	0.00017776974435625877	3.4960024023711886	[6.6, 138.0]	[0.052837046, 0.679629743, 1.164497893, 1.478465701, 1.624569617, 0.081864133, 0.101705031, 1.566387127, 2.480004081, 2.166049407, 1.92634939, 0.149729537, 0.04500414, 0.926744518, 2.414784455, 2.338987126, 2.124661812, 0.066713479]	[0.001597254, 0.028900062, 0.06262351, 0.041363395, 0.034096022, 0.001875823, 0.001931056, 0.133806646, 0.126221831, 0.293177079, 0.110612379, 0.005887058, 0.001584752, 0.02233973, 0.215544881, 0.079719995, 0.106426454, 0.001540545]	hypoxia_only	no	['t_HAF', 'k_txn2', 'k_dHAF', 'k_bHS', 'k_bHH', 'k_txnH', 'k_dH1R', 'k_dH1P', 'k_dHP', 'k_txnBH']	21.8209	[0.9749638483944859, 0.9944018452704632, 1.0055727531271326, 1.011142348859289, 1.0139192043486294, 0.9749638483944859, 2.5089511333311942, 2.5864007395128317, 2.633361412576213, 2.656775888918064, 2.668449746320457, 2.5089511333311942, 1.0927934792496015, 1.1166150622264084, 1.1311870372562154, 1.138453754727889, 1.1420767357939459, 1.0927934792496015]
2	0.0	1.0	0.0	0.0	0.00020983678231484913	4.301059901099192	0.0024479327051494396	0.0012479442263042028	0.000686111471815834	18.056992105757626	[6.6, 138.0]	[0.052837046, 0.679629743, 1.164497893, 1.478465701, 1.624569617, 0.081864133, 0.101705031, 1.566387127, 2.480004081, 2.166049407, 1.92634939, 0.149729537, 0.04500414, 0.926744518, 2.414784455, 2.338987126, 2.124661812, 0.066713479]	[0.001597254, 0.028900062, 0.06262351, 0.041363395, 0.034096022, 0.001875823, 0.001931056, 0.133806646, 0.126221831, 0.293177079, 0.110612379, 0.005887058, 0.001584752, 0.02233973, 0.215544881, 0.079719995, 0.106426454, 0.001540545]	hypoxia_only	no	['t_HAF', 'k_txn2', 'k_dHAF', 'k_bHS', 'k_bHH', 'k_txnH', 'k_dH1R', 'k_dH1P', 'k_dHP', 'k_txnBH']	802320936.7863	[0.8692311472828157, 0.9684855505817321, 1.0289748788054918, 1.0591355290442193, 1.0741728942857407, 0.8692311472828157, 10148.599026208363, 11403.155139644168, 12155.450430142446, 12530.535925944781, 12717.54430397753, 10148.599026208363, 0.8775383031700458, 0.9785365704408, 1.0405220056945044, 1.0714307237493292, 1.0868410500077492, 0.8775383031700458]
3	0.0	1.0	0.0	0.0	4.1552848953966555	146.00952582475423	0.0429882077450277	8.536185031519329	0.0798599343145847	1.8891199101488731	[6.6, 138.0]	[0.052837046, 0.679629743, 1.164497893, 1.478465701, 1.624569617, 0.081864133, 0.101705031, 1.566387127, 2.480004081, 2.166049407, 1.92634939, 0.149729537, 0.04500414, 0.926744518, 2.414784455, 2.338987126, 2.124661812, 0.066713479]	[0.001597254, 0.028900062, 0.06262351, 0.041363395, 0.034096022, 0.001875823, 0.001931056, 0.133806646, 0.126221831, 0.293177079, 0.110612379, 0.005887058, 0.001584752, 0.02233973, 0.215544881, 0.079719995, 0.106426454, 0.001540545]	hypoxia_only	no	['t_HAF', 'k_txn2', 'k_dHAF', 'k_bHS', 'k_bHH', 'k_txnH', 'k_dH1R', 'k_dH1P', 'k_dHP', 'k_txnBH']	5.5436	[0.4771816362552927, 0.8796249902875709, 1.1161726899945552, 1.2341100041346658, 1.292910679327915, 0.4771816362552927, 0.49227870259592926, 0.9540385910063308, 1.226374082537782, 1.3621544139598645, 1.4298511893038146, 0.49227870259592926, 0.7062188827888833, 1.309332758457721, 1.6524533115037676, 1.8235247860448216, 1.9088168815301751, 0.7062188827888833]
4	0.0	1.0	0.0	0.0	0.0008752701516624251	0.0025386709494657953	0.19500416856520705	0.9357671001734937	0.07743841162380809	33.284679033785096	[6.6, 138.0]	[0.052837046, 0.679629743, 1.164497893, 1.478465701, 1.624569617, 0.081864133, 0.101705031, 1.566387127, 2.480004081, 2.166049407, 1.92634939, 0.149729537, 0.04500414, 0.926744518, 2.414784455, 2.338987126, 2.124661812, 0.066713479]	[0.001597254, 0.028900062, 0.06262351, 0.041363395, 0.034096022, 0.001875823, 0.001931056, 0.133806646, 0.126221831, 0.293177079, 0.110612379, 0.005887058, 0.001584752, 0.02233973, 0.215544881, 0.079719995, 0.106426454, 0.001540545]	hypoxia_only	no	['t_HAF', 'k_txn2', 'k_dHAF', 'k_bHS', 'k_bHH', 'k_txnH', 'k_dH1R', 'k_dH1P', 'k_dHP', 'k_txnBH']	928704690529.7122	[0.22955113153601564, 0.8471781227309931, 1.1726195327027062, 1.3348768213714417, 1.4157743916588434, 0.22955113153601564, 2748.4897885883424, 298841.94687861623, 459767.3759164121, 540000.8758190805, 580003.3439667308, 2748.4897885883424, 0.23023307828413062, 0.8742634717789927, 1.2184335639566972, 1.3900316354973856, 1.4755862127410482, 0.23023307828413062]
5	0.0	1.0	0.0	0.0	0.08169610167473541	0.003624836163140004	0.0003512339056147936	0.5953265165137538	5.310176355559585e-05	59.75043454829961	[6.6, 138.0]	[0.052837046, 0.679629743, 1.164497893, 1.478465701, 1.624569617, 0.081864133, 0.101705031, 1.566387127, 2.480004081, 2.166049407, 1.92634939, 0.149729537, 0.04500414, 0.926744518, 2.414784455, 2.338987126, 2.124661812, 0.066713479]	[0.001597254, 0.028900062, 0.06262351, 0.041363395, 0.034096022, 0.001875823, 0.001931056, 0.133806646, 0.126221831, 0.293177079, 0.110612379, 0.005887058, 0.001584752, 0.02233973, 0.215544881, 0.079719995, 0.106426454, 0.001540545]	hypoxia_only	no	['t_HAF', 'k_txn2', 'k_dHAF', 'k_bHS', 'k_bHH', 'k_txnH', 'k_dH1R', 'k_dH1P', 'k_dHP', 'k_txnBH']	3.191387198915987e+17	[0.9935158293679426, 0.9983945650237288, 1.0014341596873348, 1.002949884480141, 1.003705561440853, 0.9935158293679426, 229465730.54503825, 230553559.35204196, 231170335.8248371, 231477866.9543263, 231631193.92028067, 229465730.54503825, 3.328766618539385, 3.34438625706945, 3.354092376291006, 3.358932965146284, 3.361346302101995, 3.328766618539385]
6	0.0	1.0	0.0	0.0	5.0970306556801015	0.009312006449287289	0.0008181018984456449	0.006831032752702874	5.005405724479505	1.6853292164838363	[6.6, 138.0]	[0.052837046, 0.679629743, 1.164497893, 1.478465701, 1.624569617, 0.081864133, 0.101705031, 1.566387127, 2.480004081, 2.166049407, 1.92634939, 0.149729537, 0.04500414, 0.926744518, 2.414784455, 2.338987126, 2.124661812, 0.066713479]	[0.001597254, 0.028900062, 0.06262351, 0.041363395, 0.034096022, 0.001875823, 0.001931056, 0.133806646, 0.126221831, 0.293177079, 0.110612379, 0.005887058, 0.001584752, 0.02233973, 0.215544881, 0.079719995, 0.106426454, 0.001540545]	hypoxia_only	no	['t_HAF', 'k_txn2', 'k_dHAF', 'k_bHS', 'k_bHH', 'k_txnH', 'k_dH1R', 'k_dH1P', 'k_dHP', 'k_txnBH']	4.2424	[0.0979532669456983, 0.7904492472943498, 1.200328635225321, 1.4046896699177798, 1.5065791806168511, 0.0979532669456983, 0.09804181171887348, 0.8044235266837033, 1.2226538084981884, 1.431178474896624, 1.5351437958580327, 0.09804181171887348, 0.0993037527035696, 0.944103922520673, 1.4664763252210355, 1.7269655333513094, 1.8568391187077067, 0.0993037527035696]
7	0.0	1.0	0.0	0.0	0.00017128645599576663	5.906078451500236	0.08745276140108403	0.07912689984916021	0.00029379043405788186	0.05434887591143809	[6.6, 138.0]	[0.052837046, 0.679629743, 1.164497893, 1.478465701, 1.624569617, 0.081864133, 0.101705031, 1.566387127, 2.480004081, 2.166049407, 1.92634939, 0.149729537, 0.04500414, 0.926744518, 2.414784455, 2.338987126, 2.124661812, 0.066713479]	[0.001597254, 0.028900062, 0.06262351, 0.041363395, 0.034096022, 0.001875823, 0.001931056, 0.133806646, 0.126221831, 0.293177079, 0.110612379, 0.005887058, 0.001584752, 0.02233973, 0.215544881, 0.079719995, 0.106426454, 0.001540545]	hypoxia_only	no	['t_HAF', 'k_txn2', 'k_dHAF', 'k_bHS', 'k_bHH', 'k_txnH', 'k_dH1R', 'k_dH1P', 'k_dHP', 'k_txnBH']	14.5369	[0.9520541792189411, 0.9890887084731201, 1.010661145745523, 1.0214167589130556, 1.0267792076493603, 0.9520541792189411, 0.9900046018709387, 1.0299503292620797, 1.053377209098009, 1.065057358206583, 1.0708807785282137, 0.9900046018709387, 0.9520813326267031, 0.9891181706015869, 1.01069253091735, 1.0214490199650779, 1.026811907898323, 0.9520813326267031]
8	0.0	1.0	0.0	0.0	0.11343331455011903	35.252443727015454	0.0007266653935531372	0.0006310431556655076	0.5328122352177278	0.25308390171856376	[6.6, 138.0]	[0.052837046, 0.679629743, 1.164497893, 1.478465701, 1.624569617, 0.081864133, 0.101705031, 1.566387127, 2.480004081, 2.166049407, 1.92634939, 0.149729537, 0.04500414, 0.926744518, 2.414784455, 2.338987126, 2.124661812, 0.066713479]	[0.001597254, 0.028900062, 0.06262351, 0.041363395, 0.034096022, 0.001875823, 0.001931056, 0.133806646, 0.126221831, 0.293177079, 0.110612379, 0.005887058, 0.001584752, 0.02233973, 0.215544881, 0.079719995, 0.106426454, 0.001540545]	hypoxia_only	no	['t_HAF', 'k_txn2', 'k_dHAF', 'k_bHS', 'k_bHH', 'k_txnH', 'k_dH1R', 'k_dH1P', 'k_dHP', 'k_txnBH']	5.5249	[0.08470579057483879, 0.8118998268367981, 1.2046913167021698, 1.4005310658731713, 1.4981720000130223, 0.08470579057483879, 0.08481340085409257, 0.8306698683870616, 1.2339032646533385, 1.4349492255229146, 1.5351858312693023, 0.08481340085409257, 0.0847425065775868, 0.8171450313926467, 1.2134339597044694, 1.411017920146288, 1.5095284681823329, 0.0847425065775868]
9	0.0	1.0	0.0	0.0	0.0005352375124271657	377.0172934707651	0.004901273599192942	0.360210901974919	1.5412323244530017e-05	197.21716727833737	[6.6, 138.0]	[0.052837046, 0.679629743, 1.164497893, 1.478465701, 1.624569617, 0.081864133, 0.101705031, 1.566387127, 2.480004081, 2.166049407, 1.92634939, 0.149729537, 0.04500414, 0.926744518, 2.414784455, 2.338987126, 2.124661812, 0.066713479]	[0.001597254, 0.028900062, 0.06262351, 0.041363395, 0.034096022, 0.001875823, 0.001931056, 0.133806646, 0.126221831, 0.293177079, 0.110612379, 0.005887058, 0.001584752, 0.02233973, 0.215544881, 0.079719995, 0.106426454, 0.001540545]	hypoxia_only	no	['t_HAF', 'k_txn2', 'k_dHAF', 'k_bHS', 'k_bHH', 'k_txnH', 'k_dH1R', 'k_dH1P', 'k_dHP', 'k_txnBH']	4379720.3885	[0.9984746448047204, 0.9996796306353595, 1.0003407252026928, 1.0006703328324997, 1.000834666524728, 0.9984746448047204, 854.5606622518201, 855.7129246729338, 856.3371555171943, 856.6483916101737, 856.8035514469692, 854.5606622518201, 1.4482354759154679, 1.4510595486097702, 1.4530843654575767, 1.4541026547723848, 1.4546104704663767, 1.4482354759154679]
10	0.0	1.0	0.0	0.0	0.0014172107428486722	2.3293038931276837	0.0027449490250759873	1.7761520100510296e-05	1.381534597052565	0.11339948897225345	[6.6, 138.0]	[0.052837046, 0.679629743, 1.164497893, 1.478465701, 1.624569617, 0.081864133, 0.101705031, 1.566387127, 2.480004081, 2.166049407, 1.92634939, 0.149729537, 0.04500414, 0.926744518, 2.414784455, 2.338987126, 2.124661812, 0.066713479]	[0.001597254, 0.028900062, 0.06262351, 0.041363395, 0.034096022, 0.001875823, 0.001931056, 0.133806646, 0.126221831, 0.293177079, 0.110612379, 0.005887058, 0.001584752, 0.02233973, 0.215544881, 0.079719995, 0.106426454, 0.001540545]	hypoxia_only	no	['t_HAF', 'k_txn2', 'k_dHAF', 'k_bHS', 'k_bHH', 'k_txnH', 'k_dH1R', 'k_dH1P', 'k_dHP', 'k_txnBH']	5.7262	[0.07868132014652862, 0.8242917450576587, 1.2068297963799284, 1.3975535565347006, 1.4926435818811834, 0.07868132014652862, 0.07869869811004977, 0.8277485794838959, 1.2120991119979745, 1.4037264638507407, 1.4992671253577734, 0.07869869811004977, 0.07868147159304918, 0.8243051760016394, 1.2068517315447624, 1.3975795481061015, 1.4926716725151676, 0.07868147159304918]
11	0.0	1.0	0.0	0.0	0.14531582140863908	10.979343742407714	0.0027738122785516497	5.191142055370538e-05	7.11357425196938	1.5571809176091684	[6.6, 138.0]	[0.052837046, 0.679629743, 1.164497893, 1.478465701, 1.624569617, 0.081864133, 0.101705031, 1.566387127, 2.480004081, 2.166049407, 1.92634939, 0.149729537, 0.04500414, 0.926744518, 2.414784455, 2.338987126, 2.124661812, 0.066713479]	[0.001597254, 0.028900062, 0.06262351, 0.041363395, 0.034096022, 0.001875823, 0.001931056, 0.133806646, 0.126221831, 0.293177079, 0.110612379, 0.005887058, 0.001584752, 0.02233973, 0.215544881, 0.079719995, 0.106426454, 0.001540545]	hypoxia_only	no	['t_HAF', 'k_txn2', 'k_dHAF', 'k_bHS', 'k_bHH', 'k_txnH', 'k_dH1R', 'k_dH1P', 'k_dHP', 'k_txnBH']	5.6065	[0.07719566320813526, 0.8108999622724773, 1.2064013524981336, 1.4035938092538918, 1.5019092127673617, 0.07719566320813526, 0.07724102607506564, 0.8203378782310357, 1.2210070135773288, 1.4207760396227738, 1.5203760677042875, 0.07724102607506564, 0.07721557765253313, 0.8145771551081717, 1.2125121412319202, 1.4109183756170465, 1.5098389341323508, 0.07721557765253313]
12	0.0	1.0	0.0	0.0	0.005269290525770877	0.0426246730953367	2.008090476960133	5.249946238316719	2.1721159899688892e-05	6.070642451882497	[6.6, 138.0]	[0.052837046, 0.679629743, 1.164497893, 1.478465701, 1.624569617, 0.081864133, 0.101705031, 1.566387127, 2.480004081, 2.166049407, 1.92634939, 0.149729537, 0.04500414, 0.926744518, 2.414784455, 2.338987126, 2.124661812, 0.066713479]	[0.001597254, 0.028900062, 0.06262351, 0.041363395, 0.034096022, 0.001875823, 0.001931056, 0.133806646, 0.126221831, 0.293177079, 0.110612379, 0.005887058, 0.001584752, 0.02233973, 0.215544881, 0.079719995, 0.106426454, 0.001540545]	hypoxia_only	no	['t_HAF', 'k_txn2', 'k_dHAF', 'k_bHS', 'k_bHH', 'k_txnH', 'k_dH1R', 'k_dH1P', 'k_dHP', 'k_txnBH']	14.5615	[0.9987846534348608, 0.9996596900983639, 1.0002664413468558, 1.0005691512027919, 1.0007200639171272, 0.9987846534348608, 1.6246224143645456, 1.6263149794803553, 1.6274747257562008, 1.628053328423778, 1.6283417810711762, 1.6246224143645456, 1.1117316253480412, 1.1130597673861584, 1.1140473816626781, 1.1145412232350878, 1.11478744235727, 1.1117316253480412]
13	0.0	1.0	0.0	0.0	0.040251802579036114	0.00769140500919659	20.711650679805416	7.919694674198471e-05	0.15784005292910847	217.50042353585232	[6.6, 138.0]	[0.052837046, 0.679629743, 1.164497893, 1.478465701, 1.624569617, 0.081864133, 0.101705031, 1.566387127, 2.480004081, 2.166049407, 1.92634939, 0.149729537, 0.04500414, 0.926744518, 2.414784455, 2.338987126, 2.124661812, 0.066713479]	[0.001597254, 0.028900062, 0.06262351, 0.041363395, 0.034096022, 0.001875823, 0.001931056, 0.133806646, 0.126221831, 0.293177079, 0.110612379, 0.005887058, 0.001584752, 0.02233973, 0.215544881, 0.079719995, 0.106426454, 0.001540545]	hypoxia_only	no	['t_HAF', 'k_txn2', 'k_dHAF', 'k_bHS', 'k_bHH', 'k_txnH', 'k_dH1R', 'k_dH1P', 'k_dHP', 'k_txnBH']	492769429.9353	[0.10081567233843576, 0.8146045295626271, 1.2010544891523776, 1.3937307975543323, 1.4897945113922269, 0.10081567233843576, 649.3573715491453, 7303.194270936266, 10656.339189874188, 12328.135330284671, 13161.652260301955, 649.3573715491453, 0.17820255589355033, 3.096663458941675, 4.777583420290879, 5.615649240237886, 6.03348836775771, 0.17820255589355033]
14	0.0	1.0	0.0	0.0	9.198055683656822	3.1159739360624776	0.05502588323861625	0.0013070211828510136	0.0003905613516512059	0.002002584235720058	[6.6, 138.0]	[0.052837046, 0.679629743, 1.164497893, 1.478465701, 1.624569617, 0.081864133, 0.101705031, 1.566387127, 2.480004081, 2.166049407, 1.92634939, 0.149729537, 0.04500414, 0.926744518, 2.414784455, 2.338987126, 2.124661812, 0.066713479]	[0.001597254, 0.028900062, 0.06262351, 0.041363395, 0.034096022, 0.001875823, 0.001931056, 0.133806646, 0.126221831, 0.293177079, 0.110612379, 0.005887058, 0.001584752, 0.02233973, 0.215544881, 0.079719995, 0.106426454, 0.001540545]	hypoxia_only	no	['t_HAF', 'k_txn2', 'k_dHAF', 'k_bHS', 'k_bHH', 'k_txnH', 'k_dH1R', 'k_dH1P', 'k_dHP', 'k_txnBH']	14.7952	[0.9554855906445514, 0.9893023032464102, 1.0098649493101266, 1.0201177173390605, 1.0252294394598511, 0.9554855906445514, 0.9571399501776098, 0.9911198500334376, 1.0117902324669055, 1.0220967547892865, 1.0272351673633757, 0.9571399501776098, 0.9563769798239418, 0.9902232408282754, 1.0108083779046686, 1.0210723088972014, 1.0261895105412127, 0.9563769798239418]
15	0.0	1.0	0.0	0.0	1.1305227756504284	125.66461022886104	0.008569877322431965	0.18371933696954723	2.8051449910503563	0.001365325813217218	[6.6, 138.0]	[0.052837046, 0.679629743, 1.164497893, 1.478465701, 1.624569617, 0.081864133, 0.101705031, 1.566387127, 2.480004081, 2.166049407, 1.92634939, 0.149729537, 0.04500414, 0.926744518, 2.414784455, 2.338987126, 2.124661812, 0.066713479]	[0.001597254, 0.028900062, 0.06262351, 0.041363395, 0.034096022, 0.001875823, 0.001931056, 0.133806646, 0.126221831, 0.293177079, 0.110612379, 0.005887058, 0.001584752, 0.02233973, 0.215544881, 0.079719995, 0.106426454, 0.001540545]	hypoxia_only	no	['t_HAF', 'k_txn2', 'k_dHAF', 'k_bHS', 'k_bHH', 'k_txnH', 'k_dH1R', 'k_dH1P', 'k_dHP', 'k_txnBH']	5.7448	[0.08577840165682424, 0.7923131865979249, 1.2033024524158384, 1.408219525667306, 1.5103864336621073, 0.08577840165682424, 0.08577922331841134, 0.7923329465237502, 1.2033334562728262, 1.4082561362159172, 1.5104258451398387, 0.08577922331841134, 0.08577989850554285, 0.7923653353581366, 1.2033906957004958, 1.4083257720121554, 1.5105016510275644, 0.08577989850554285]
16	0.0	1.0	0.0	0.0	0.010977286555303323	0.017637870888406272	66.58852526422051	6.51624371093044	0.00041221348707077356	2.188525560153346	[6.6, 138.0]	[0.052837046, 0.679629743, 1.164497893, 1.478465701, 1.624569617, 0.081864133, 0.101705031, 1.566387127, 2.480004081, 2.166049407, 1.92634939, 0.149729537, 0.04500414, 0.926744518, 2.414784455, 2.338987126, 2.124661812, 0.066713479]	[0.001597254, 0.028900062, 0.06262351, 0.041363395, 0.034096022, 0.001875823, 0.001931056, 0.133806646, 0.126221831, 0.293177079, 0.110612379, 0.005887058, 0.001584752, 0.02233973, 0.215544881, 0.079719995, 0.106426454, 0.001540545]	hypoxia_only	no	['t_HAF', 'k_txn2', 'k_dHAF', 'k_bHS', 'k_bHH', 'k_txnH', 'k_dH1R', 'k_dH1P', 'k_dHP', 'k_txnBH']	14.1485	[0.9671687814718072, 0.9905001210761826, 1.0071802101455967, 1.015501144403542, 1.0196497429028715, 0.9671687814718072, 1.0883819898887184, 1.1152773231341473, 1.1344935532852778, 1.1440797337363509, 1.148859127732648, 1.0883819898887184, 1.0321927021965351, 1.060714537939761, 1.0818871149720763, 1.092462650781301, 1.0977353311395939, 1.0321927021965351]
17	0.0	1.0	0.0	0.0	0.03941128562114901	0.004714615169484976	0.014596511002142792	1.1394567989633706e-05	0.05863316362338069	952.237055653233	[6.6, 138.0]	[0.052837046, 0.679629743, 1.164497893, 1.478465701, 1.624569617, 0.081864133, 0.101705031, 1.566387127, 2.480004081, 2.166049407, 1.92634939, 0.149729537, 0.04500414, 0.926744518, 2.414784455, 2.338987126, 2.124661812, 0.066713479]	[0.001597254, 0.028900062, 0.06262351, 0.041363395, 0.034096022, 0.001875823, 0.001931056, 0.133806646, 0.126221831, 0.293177079, 0.110612379, 0.005887058, 0.001584752, 0.02233973, 0.215544881, 0.079719995, 0.106426454, 0.001540545]	hypoxia_only	no	['t_HAF', 'k_txn2', 'k_dHAF', 'k_bHS', 'k_bHH', 'k_txnH', 'k_dH1R', 'k_dH1P', 'k_dHP', 'k_txnBH']	454118538963220.6	[0.13834151569374162, 0.8126389648771047, 1.1921021908447926, 1.3812951614514286, 1.475622167132932, 0.13834151569374162, 12183417.614939557, 12539826.745782705, 6.541950602674256e-07, 6.541951430849963e-07, 6.541951929546827e-07, 12183417.614939557, 2.538032935904356, 3.4134684208611734, 3.891280888465899, 4.1295064758635425, 4.248279953094795, 2.538032935904356]
18	0.0	1.0	0.0	0.0	0.2035325644653158	572.7614708220362	28.263319032563672	2.8440885532860743e-05	5.169573998499628	30.82499916438017	[6.6, 138.0]	[0.052837046, 0.679629743, 1.164497893, 1.478465701, 1.624569617, 0.081864133, 0.101705031, 1.566387127, 2.480004081, 2.166049407, 1.92634939, 0.149729537, 0.04500414, 0.926744518, 2.414784455, 2.338987126, 2.124661812, 0.066713479]	[0.001597254, 0.028900062, 0.06262351, 0.041363395, 0.034096022, 0.001875823, 0.001931056, 0.133806646, 0.126221831, 0.293177079, 0.110612379, 0.005887058, 0.001584752, 0.02233973, 0.215544881, 0.079719995, 0.106426454, 0.001540545]	hypoxia_only	no	['t_HAF', 'k_txn2', 'k_dHAF', 'k_bHS', 'k_bHH', 'k_txnH', 'k_dH1R', 'k_dH1P', 'k_dHP', 'k_txnBH']	4.369	[0.12251764668163945, 0.7977859034965666, 1.1949624753000738, 1.3929989316496458, 1.4917350428720746, 0.12251764668163945, 0.12323416699948925, 0.8122940037800295, 1.216639925825765, 1.4182508756275503, 1.5187691472014657, 0.12323416699948925, 0.12350389381758982, 0.9418851355364453, 1.4499664940901498, 1.703415112105765, 1.8297785791983547, 0.12350389381758982]
19	0.0	1.0	0.0	0.0	9.390906909475977	0.3339712723574086	0.18184870859894597	0.032830381567675995	0.00047383410776263683	3.9801635299444698	[6.6, 138.0]	[0.052837046, 0.679629743, 1.164497893, 1.478465701, 1.624569617, 0.081864133, 0.101705031, 1.566387127, 2.480004081, 2.166049407, 1.92634939, 0.149729537, 0.04500414, 0.926744518, 2.414784455, 2.338987126, 2.124661812, 0.066713479]	[0.001597254, 0.028900062, 0.06262351, 0.041363395, 0.034096022, 0.001875823, 0.001931056, 0.133806646, 0.126221831, 0.293177079, 0.110612379, 0.005887058, 0.001584752, 0.02233973, 0.215544881, 0.079719995, 0.106426454, 0.001540545]	hypoxia_only	no	['t_HAF', 'k_txn2', 'k_dHAF', 'k_bHS', 'k_bHH', 'k_txnH', 'k_dH1R', 'k_dH1P', 'k_dHP', 'k_txnBH']	202647.458	[0.9467022634466028, 0.9871639797557463, 1.011809878013596, 1.0240985346234501, 1.0302253441606046, 0.9467022634466028, 164.87789177293942, 182.53879461824397, 193.78470718212324, 199.39336065501365, 202.18969493313892, 164.87789177293942, 1.0568794899164669, 1.0950959393619566, 1.118389568188901, 1.1300040516555607, 1.1357947328271365, 1.0568794899164669]
20	0.0	1.0	0.0	0.0	0.00013616675109002894	0.05325310327878108	0.000120065978169421	0.14960384269524127	1.819513705542084e-05	3.3774887134468874	[6.6, 138.0]	[0.052837046, 0.679629743, 1.164497893, 1.478465701, 1.624569617, 0.081864133, 0.101705031, 1.566387127, 2.480004081, 2.166049407, 1.92634939, 0.149729537, 0.04500414, 0.926744518, 2.414784455, 2.338987126, 2.124661812, 0.066713479]	[0.001597254, 0.028900062, 0.06262351, 0.041363395, 0.034096022, 0.001875823, 0.001931056, 0.133806646, 0.126221831, 0.293177079, 0.110612379, 0.005887058, 0.001584752, 0.02233973, 0.215544881, 0.079719995, 0.106426454, 0.001540545]	hypoxia_only	no	['t_HAF', 'k_txn2', 'k_dHAF', 'k_bHS', 'k_bHH', 'k_txnH', 'k_dH1R', 'k_dH1P', 'k_dHP', 'k_txnBH']	31182058358466.344	[0.997184713080213, 0.999368814487931, 1.000626555592834, 1.0012536418486764, 1.0015662749903458, 0.997184713080213, 2270762.114541704, 2278836.170114178, 2283840.4941015095, 2286335.8794858763, 2287579.96079999, 2270762.114541704, 0.9989502366286647, 1.0011433577049995, 1.0024082828492862, 1.003038965037215, 1.003353385453084, 0.9989502366286647]
21	0.0	1.0	0.0	0.0	15.095655734235837	0.010021255071466692	3.424542482190525	1.1600585766799176	0.09422037053147755	0.00889839300819398	[6.6, 138.0]	[0.052837046, 0.679629743, 1.164497893, 1.478465701, 1.624569617, 0.081864133, 0.101705031, 1.566387127, 2.480004081, 2.166049407, 1.92634939, 0.149729537, 0.04500414, 0.926744518, 2.414784455, 2.338987126, 2.124661812, 0.066713479]	[0.001597254, 0.028900062, 0.06262351, 0.041363395, 0.034096022, 0.001875823, 0.001931056, 0.133806646, 0.126221831, 0.293177079, 0.110612379, 0.005887058, 0.001584752, 0.02233973, 0.215544881, 0.079719995, 0.106426454, 0.001540545]	hypoxia_only	no	['t_HAF', 'k_txn2', 'k_dHAF', 'k_bHS', 'k_bHH', 'k_txnH', 'k_dH1R', 'k_dH1P', 'k_dHP', 'k_txnBH']	8.9332	[0.5381330500228084, 0.897278858269491, 1.102838659939713, 1.2053259562869663, 1.2564234754810204, 0.5381330500228084, 0.5382587856315304, 0.8989255907173029, 1.1053954062037123, 1.208336368405449, 1.2596600371195494, 0.5382587856315304, 0.5396182349027588, 0.9011965599570216, 1.1082309789958034, 1.2114532642103835, 1.262917223589401, 0.5396182349027588]
22	0.0	1.0	0.0	0.0	46.42516162408726	0.01516287520235322	38.5601463225336	0.003009416874781973	0.5058046124186574	0.9309331288676097	[6.6, 138.0]	[0.052837046, 0.679629743, 1.164497893, 1.478465701, 1.624569617, 0.081864133, 0.101705031, 1.566387127, 2.480004081, 2.166049407, 1.92634939, 0.149729537, 0.04500414, 0.926744518, 2.414784455, 2.338987126, 2.124661812, 0.066713479]	[0.001597254, 0.028900062, 0.06262351, 0.041363395, 0.034096022, 0.001875823, 0.001931056, 0.133806646, 0.126221831, 0.293177079, 0.110612379, 0.005887058, 0.001584752, 0.02233973, 0.215544881, 0.079719995, 0.106426454, 0.001540545]	hypoxia_only	no	['t_HAF', 'k_txn2', 'k_dHAF', 'k_bHS', 'k_bHH', 'k_txnH', 'k_dH1R', 'k_dH1P', 'k_dHP', 'k_txnBH']	6.9133	[0.5097212961400112, 0.8923603476555011, 1.10924592512388, 1.2173797640090214, 1.2712926670715865, 0.5097212961400112, 0.5121692715641362, 0.9525486817264837, 1.20178706183633, 1.3260512237071642, 1.388006291374417, 0.5121692715641362, 0.6493775136373676, 1.1024939636306428, 1.348839910391495, 1.4716619936766675, 1.5328980919442445, 0.6493775136373676]
23	0.0	1.0	0.0	0.0	0.0001466928806042884	96.7543365830132	76.55804713634379	0.0005619746127487674	2.764182729503258	2.510311158445484	[6.6, 138.0]	[0.052837046, 0.679629743, 1.164497893, 1.478465701, 1.624569617, 0.081864133, 0.101705031, 1.566387127, 2.480004081, 2.166049407, 1.92634939, 0.149729537, 0.04500414, 0.926744518, 2.414784455, 2.338987126, 2.124661812, 0.066713479]	[0.001597254, 0.028900062, 0.06262351, 0.041363395, 0.034096022, 0.001875823, 0.001931056, 0.133806646, 0.126221831, 0.293177079, 0.110612379, 0.005887058, 0.001584752, 0.02233973, 0.215544881, 0.079719995, 0.106426454, 0.001540545]	hypoxia_only	no	['t_HAF', 'k_txn2', 'k_dHAF', 'k_bHS', 'k_bHH', 'k_txnH', 'k_dH1R', 'k_dH1P', 'k_dHP', 'k_txnBH']	6.4258	[0.22590973854667484, 0.8580619864795929, 1.1741073158739697, 1.331679604723157, 1.410241354376606, 0.22590973854667484, 0.2261573568375465, 0.8623266767037404, 1.1803677442334373, 1.3389350650629432, 1.4179929249182335, 0.2261573568375465, 0.22590994924302954, 0.8580703977685158, 1.1741207053545482, 1.3316954730939419, 1.4102584644589466, 0.22590994924302954]
24	0.0	1.0	0.0	0.0	11.448534797792174	311.99241783870303	0.8272458824147424	0.00022635298420152334	1.3591580076710081	0.0010827925294969668	[6.6, 138.0]	[0.052837046, 0.679629743, 1.164497893, 1.478465701, 1.624569617, 0.081864133, 0.101705031, 1.566387127, 2.480004081, 2.166049407, 1.92634939, 0.149729537, 0.04500414, 0.926744518, 2.414784455, 2.338987126, 2.124661812, 0.066713479]	[0.001597254, 0.028900062, 0.06262351, 0.041363395, 0.034096022, 0.001875823, 0.001931056, 0.133806646, 0.126221831, 0.293177079, 0.110612379, 0.005887058, 0.001584752, 0.02233973, 0.215544881, 0.079719995, 0.106426454, 0.001540545]	hypoxia_only	no	['t_HAF', 'k_txn2', 'k_dHAF', 'k_bHS', 'k_bHH', 'k_txnH', 'k_dH1R', 'k_dH1P', 'k_dHP', 'k_txnBH']	6.2936	[0.2064871218892187, 0.8201772536454819, 1.1764877851680715, 1.354136694235928, 1.4427111450613002, 0.2064871218892187, 0.20648738052318275, 0.8201792994447041, 1.1764907173898667, 1.354139339698759, 1.4427131277003404, 0.20648738052318275, 0.20649983606177627, 0.8204117449561712, 1.1768670996710286, 1.3545906183374223, 1.443194367298119, 0.20649983606177627]
25	0.0	1.0	0.0	0.0	4.0790650331751435	0.028115372658699764	0.02034562283175352	0.012490814043964626	0.09046185913633631	658.0565641660862	[6.6, 138.0]	[0.052837046, 0.679629743, 1.164497893, 1.478465701, 1.624569617, 0.081864133, 0.101705031, 1.566387127, 2.480004081, 2.166049407, 1.92634939, 0.149729537, 0.04500414, 0.926744518, 2.414784455, 2.338987126, 2.124661812, 0.066713479]	[0.001597254, 0.028900062, 0.06262351, 0.041363395, 0.034096022, 0.001875823, 0.001931056, 0.133806646, 0.126221831, 0.293177079, 0.110612379, 0.005887058, 0.001584752, 0.02233973, 0.215544881, 0.079719995, 0.106426454, 0.001540545]	hypoxia_only	no	['t_HAF', 'k_txn2', 'k_dHAF', 'k_bHS', 'k_bHH', 'k_txnH', 'k_dH1R', 'k_dH1P', 'k_dHP', 'k_txnBH']	310896745799.2942	[0.3420118166377004, 0.854972551732929, 1.1465826438442042, 1.291972522628077, 1.3644604651570895, 0.3420118166377004, 312156.0241910269, 340610.0452530579, 3.5453262344756556e-05, 3.545326523756015e-05, 3.545326636034766e-05, 312156.0241910269, 1.4752640643029185, 1.7149820266837104, 1.8450796310230981, 1.909943097289306, 1.942282440870791, 1.4752640643029185]
26	0.0	1.0	0.0	0.0	0.2626320451507253	0.04528945163137338	0.02239145594210659	1.3210347835979528e-05	1.8773225878480364	5.898239307833872	[6.6, 138.0]	[0.052837046, 0.679629743, 1.164497893, 1.478465701, 1.624569617, 0.081864133, 0.101705031, 1.566387127, 2.480004081, 2.166049407, 1.92634939, 0.149729537, 0.04500414, 0.926744518, 2.414784455, 2.338987126, 2.124661812, 0.066713479]	[0.001597254, 0.028900062, 0.06262351, 0.041363395, 0.034096022, 0.001875823, 0.001931056, 0.133806646, 0.126221831, 0.293177079, 0.110612379, 0.005887058, 0.001584752, 0.02233973, 0.215544881, 0.079719995, 0.106426454, 0.001540545]	hypoxia_only	no	['t_HAF', 'k_txn2', 'k_dHAF', 'k_bHS', 'k_bHH', 'k_txnH', 'k_dH1R', 'k_dH1P', 'k_dHP', 'k_txnBH']	3.5026	[0.08015129718662123, 0.8047672516304076, 1.2053494844037775, 1.4050764788874728, 1.5046554878917202, 0.08015129718662123, 0.08083196277510593, 0.960621754423237, 1.4494636114104462, 1.6931962614993787, 1.8147154295258772, 0.08083196277510593, 0.0806890871913595, 0.9020673568076091, 1.3707537478537135, 1.6044634294307327, 1.720985408196108, 0.0806890871913595]
27	0.0	1.0	0.0	0.0	0.11141713824698443	189.04016687071018	2.280596516144291	2.115998268714129	0.4930406219419161	16.70281353876314	[6.6, 138.0]	[0.052837046, 0.679629743, 1.164497893, 1.478465701, 1.624569617, 0.081864133, 0.101705031, 1.566387127, 2.480004081, 2.166049407, 1.92634939, 0.149729537, 0.04500414, 0.926744518, 2.414784455, 2.338987126, 2.124661812, 0.066713479]	[0.001597254, 0.028900062, 0.06262351, 0.041363395, 0.034096022, 0.001875823, 0.001931056, 0.133806646, 0.126221831, 0.293177079, 0.110612379, 0.005887058, 0.001584752, 0.02233973, 0.215544881, 0.079719995, 0.106426454, 0.001540545]	hypoxia_only	no	['t_HAF', 'k_txn2', 'k_dHAF', 'k_bHS', 'k_bHH', 'k_txnH', 'k_dH1R', 'k_dH1P', 'k_dHP', 'k_txnBH']	2.2132	[0.18034740909499025, 0.8230376223358822, 1.1828072620057093, 1.3621867357856416, 1.4516209707777759, 0.18034740909499025, 0.1908586002971157, 1.0070342950167153, 1.4588532693949088, 1.6841270225868248, 1.796443012798083, 0.1908586002971157, 0.1851366599716332, 1.271961866863551, 2.0059634432782034, 2.373996662434837, 2.5575106289627794, 0.1851366599716332]
28	0.0	1.0	0.0	0.0	0.12956152913493266	0.48765401255007484	0.266333318711446	1.2076392850143628e-05	0.260691371776373	21.076081073196924	[6.6, 138.0]	[0.052837046, 0.679629743, 1.164497893, 1.478465701, 1.624569617, 0.081864133, 0.101705031, 1.566387127, 2.480004081, 2.166049407, 1.92634939, 0.149729537, 0.04500414, 0.926744518, 2.414784455, 2.338987126, 2.124661812, 0.066713479]	[0.001597254, 0.028900062, 0.06262351, 0.041363395, 0.034096022, 0.001875823, 0.001931056, 0.133806646, 0.126221831, 0.293177079, 0.110612379, 0.005887058, 0.001584752, 0.02233973, 0.215544881, 0.079719995, 0.106426454, 0.001540545]	hypoxia_only	no	['t_HAF', 'k_txn2', 'k_dHAF', 'k_bHS', 'k_bHH', 'k_txnH', 'k_dH1R', 'k_dH1P', 'k_dHP', 'k_txnBH']	2485483.5223	[0.09386467458666545, 0.8101018311047676, 1.2024302853761752, 1.39803878791856, 1.495564421013832, 0.09386467458666545, 0.11953957675097054, 465.99909003968065, 749.7063095639272, 891.155795244046, 961.6790655192559, 0.11953957675097054, 0.10237392535033209, 2.0934111474045785, 3.413725497877055, 4.07212220668771, 4.400382794334083, 0.10237392535033209]
29	0.0	1.0	0.0	0.0	0.016886650017785453	0.0022527812182794233	11.376048763697028	0.1327877202922567	1.0375170798455059e-05	685.2235442102451	[6.6, 138.0]	[0.052837046, 0.679629743, 1.164497893, 1.478465701, 1.624569617, 0.081864133, 0.101705031, 1.566387127, 2.480004081, 2.166049407, 1.92634939, 0.149729537, 0.04500414, 0.926744518, 2.414784455, 2.338987126, 2.124661812, 0.066713479]	[0.001597254, 0.028900062, 0.06262351, 0.041363395, 0.034096022, 0.001875823, 0.001931056, 0.133806646, 0.126221831, 0.293177079, 0.110612379, 0.005887058, 0.001584752, 0.02233973, 0.215544881, 0.079719995, 0.106426454, 0.001540545]	hypoxia_only	no	['t_HAF', 'k_txn2', 'k_dHAF', 'k_bHS', 'k_bHH', 'k_txnH', 'k_dH1R', 'k_dH1P', 'k_dHP', 'k_txnBH']	441911.3669	[0.9982719670623736, 0.9995978209936409, 1.0003837081565108, 1.0007755743612485, 1.0009709294262255, 0.9982719670623736, 0.9982719670623736, 666.3048173029676, 7.413674425808237e-06, 7.413675107890593e-06, 7.41367544123492e-06, 0.9982719670623736, 2.56976420559185, 2.5720570469644133, 2.5734617481962263, 2.5741621694179573, 2.574511348559695, 2.56976420559185]
30	0.0	1.0	0.0	0.0	0.0202468095034397	0.4049976725343487	0.023186268018986076	0.14483678492850266	1.3918382661668699e-05	5.266909823095399	[6.6, 138.0]	[0.052837046, 0.679629743, 1.164497893, 1.478465701, 1.624569617, 0.081864133, 0.101705031, 1.566387127, 2.480004081, 2.166049407, 1.92634939, 0.149729537, 0.04500414, 0.926744518, 2.414784455, 2.338987126, 2.124661812, 0.066713479]	[0.001597254, 0.028900062, 0.06262351, 0.041363395, 0.034096022, 0.001875823, 0.001931056, 0.133806646, 0.126221831, 0.293177079, 0.110612379, 0.005887058, 0.001584752, 0.02233973, 0.215544881, 0.079719995, 0.106426454, 0.001540545]	hypoxia_only	no	['t_HAF', 'k_txn2', 'k_dHAF', 'k_bHS', 'k_bHH', 'k_txnH', 'k_dH1R', 'k_dH1P', 'k_dHP', 'k_txnBH']	48094257.2826	[0.9977148454533568, 0.9994669010717684, 1.0005073289682855, 1.0010261374355747, 1.0012847870710138, 0.9977148454533568, 2825.482557202011, 2832.019329758577, 2835.915186886289, 2837.857664193693, 2838.826119851279, 2825.482557202011, 1.370214742586582, 1.3732174768166225, 1.3753023683410341, 1.3763466072947943, 1.3768673583135747, 1.370214742586582]
31	0.0	1.0	0.0	0.0	0.00906851010862109	0.3955987117956087	0.7855405076389419	0.0008798715360234757	3.522762596161024e-05	17.407147357915186	[6.6, 138.0]	[0.052837046, 0.679629743, 1.164497893, 1.478465701, 1.624569617, 0.081864133, 0.101705031, 1.566387127, 2.480004081, 2.166049407, 1.92634939, 0.149729537, 0.04500414, 0.926744518, 2.414784455, 2.338987126, 2.124661812, 0.066713479]	[0.001597254, 0.028900062, 0.06262351, 0.041363395, 0.034096022, 0.001875823, 0.001931056, 0.133806646, 0.126221831, 0.293177079, 0.110612379, 0.005887058, 0.001584752, 0.02233973, 0.215544881, 0.079719995, 0.106426454, 0.001540545]	hypoxia_only	no	['t_HAF', 'k_txn2', 'k_dHAF', 'k_bHS', 'k_bHH', 'k_txnH', 'k_dH1R', 'k_dH1P', 'k_dHP', 'k_txnBH']	914717.7977	[0.9925334313329148, 0.9982055532692555, 1.0016546894800353, 1.0033744492440637, 1.0042318766737306, 0.9925334313329148, 389.15128280116573, 391.6177154425734, 393.10334077825866, 393.8440584896473, 394.21335968576017, 389.15128280116573, 1.3672168894688486, 1.3750631004321596, 1.3802748343552813, 1.3828763999140412, 1.3841735478513149, 1.3672168894688486]
32	0.0	1.0	0.0	0.0	3.3071573131976133	0.03516448503853021	0.0011630599503939462	0.034246246090925525	0.7268948381686564	6.137301408227444	[6.6, 138.0]	[0.052837046, 0.679629743, 1.164497893, 1.478465701, 1.624569617, 0.081864133, 0.101705031, 1.566387127, 2.480004081, 2.166049407, 1.92634939, 0.149729537, 0.04500414, 0.926744518, 2.414784455, 2.338987126, 2.124661812, 0.066713479]	[0.001597254, 0.028900062, 0.06262351, 0.041363395, 0.034096022, 0.001875823, 0.001931056, 0.133806646, 0.126221831, 0.293177079, 0.110612379, 0.005887058, 0.001584752, 0.02233973, 0.215544881, 0.079719995, 0.106426454, 0.001540545]	hypoxia_only	no	['t_HAF', 'k_txn2', 'k_dHAF', 'k_bHS', 'k_bHH', 'k_txnH', 'k_dH1R', 'k_dH1P', 'k_dHP', 'k_txnBH']	3.5109	[0.14683713967296635, 0.8090234304493119, 1.1898925630344315, 1.3797854541844183, 1.474461412658872, 0.14683713967296635, 0.15022831989543384, 1.3680591307958905, 2.0852825591088817, 2.4428746887196864, 2.6211614113657964, 0.15022831989543384, 0.18419038917424616, 1.7329336612893167, 2.635135833426862, 3.0849517605284205, 3.3092190587886625, 0.18419038917424616]
33	0.0	1.0	0.0	0.0	0.0002807328816187878	154.8669263046215	59.408085708923984	0.4064631761719963	0.0039822004013049086	24.798147371333798	[6.6, 138.0]	[0.052837046, 0.679629743, 1.164497893, 1.478465701, 1.624569617, 0.081864133, 0.101705031, 1.566387127, 2.480004081, 2.166049407, 1.92634939, 0.149729537, 0.04500414, 0.926744518, 2.414784455, 2.338987126, 2.124661812, 0.066713479]	[0.001597254, 0.028900062, 0.06262351, 0.041363395, 0.034096022, 0.001875823, 0.001931056, 0.133806646, 0.126221831, 0.293177079, 0.110612379, 0.005887058, 0.001584752, 0.02233973, 0.215544881, 0.079719995, 0.106426454, 0.001540545]	hypoxia_only	no	['t_HAF', 'k_txn2', 'k_dHAF', 'k_bHS', 'k_bHH', 'k_txnH', 'k_dH1R', 'k_dH1P', 'k_dHP', 'k_txnBH']	11.6504	[0.8434644508748347, 0.968709995831724, 1.0350574716256213, 1.0681375805681796, 1.08463050109964, 0.8434644508748347, 1.0131486689242382, 1.1969218166119595, 1.2945258060451552, 1.3431899077100666, 1.3674526423425595, 1.0131486689242382, 0.8472970567923203, 0.9759487160772276, 1.0447628274377545, 1.0790736338973645, 1.0961801652174614, 0.8472970567923203]
34	0.0	1.0	0.0	0.0	0.0005581969078721733	158.61902676928173	1.185981700955508	0.02071341851171759	6.899938554756139e-05	375.92551289142966	[6.6, 138.0]	[0.052837046, 0.679629743, 1.164497893, 1.478465701, 1.624569617, 0.081864133, 0.101705031, 1.566387127, 2.480004081, 2.166049407, 1.92634939, 0.149729537, 0.04500414, 0.926744518, 2.414784455, 2.338987126, 2.124661812, 0.066713479]	[0.001597254, 0.028900062, 0.06262351, 0.041363395, 0.034096022, 0.001875823, 0.001931056, 0.133806646, 0.126221831, 0.293177079, 0.110612379, 0.005887058, 0.001584752, 0.02233973, 0.215544881, 0.079719995, 0.106426454, 0.001540545]	hypoxia_only	no	['t_HAF', 'k_txn2', 'k_dHAF', 'k_bHS', 'k_bHH', 'k_txnH', 'k_dH1R', 'k_dH1P', 'k_dHP', 'k_txnBH']	37329.7402	[0.9919905088463092, 0.9983044068418735, 1.0017883466237743, 1.0035253568567173, 1.0043913808313256, 0.9919905088463092, 79.30087498858921, 80.19102964277161, 80.71553497294384, 80.97704210627278, 81.10742283514094, 79.30087498858921, 1.5494588084719318, 1.5653245552423825, 1.5773448172703692, 1.5834029197089488, 1.5864243638678017, 1.5494588084719318]
35	0.0	1.0	0.0	0.0	0.0003107200959857279	47.472164757945876	0.25865833431934027	0.34556590060183806	1.7162596333489284	35.219635497779464	[6.6, 138.0]	[0.052837046, 0.679629743, 1.164497893, 1.478465701, 1.624569617, 0.081864133, 0.101705031, 1.566387127, 2.480004081, 2.166049407, 1.92634939, 0.149729537, 0.04500414, 0.926744518, 2.414784455, 2.338987126, 2.124661812, 0.066713479]	[0.001597254, 0.028900062, 0.06262351, 0.041363395, 0.034096022, 0.001875823, 0.001931056, 0.133806646, 0.126221831, 0.293177079, 0.110612379, 0.005887058, 0.001584752, 0.02233973, 0.215544881, 0.079719995, 0.106426454, 0.001540545]	hypoxia_only	no	['t_HAF', 'k_txn2', 'k_dHAF', 'k_bHS', 'k_bHH', 'k_txnH', 'k_dH1R', 'k_dH1P', 'k_dHP', 'k_txnBH']	95.308	[0.0839809860239759, 0.8263913521762555, 1.2057027969681249, 1.3948182534424618, 1.4891066113891818, 0.0839809860239759, 0.08883259125428714, 4.2501577997179885, 6.505295988664141, 7.629652966539595, 8.190229948485467, 0.08883259125428714, 0.08398531402003351, 0.8270982109430661, 1.2068520881374976, 1.396188138760017, 1.4905864664240038, 0.08398531402003351]
36	0.0	1.0	0.0	0.0	0.00019589512997741874	26.076407569071034	5.813250673430699	9.083130215981294e-05	0.0028033973486692567	4.617605588280909	[6.6, 138.0]	[0.052837046, 0.679629743, 1.164497893, 1.478465701, 1.624569617, 0.081864133, 0.101705031, 1.566387127, 2.480004081, 2.166049407, 1.92634939, 0.149729537, 0.04500414, 0.926744518, 2.414784455, 2.338987126, 2.124661812, 0.066713479]	[0.001597254, 0.028900062, 0.06262351, 0.041363395, 0.034096022, 0.001875823, 0.001931056, 0.133806646, 0.126221831, 0.293177079, 0.110612379, 0.005887058, 0.001584752, 0.02233973, 0.215544881, 0.079719995, 0.106426454, 0.001540545]	hypoxia_only	no	['t_HAF', 'k_txn2', 'k_dHAF', 'k_bHS', 'k_bHH', 'k_txnH', 'k_dH1R', 'k_dH1P', 'k_dHP', 'k_txnBH']	9.6496	[0.7751979962119628, 0.953010863839482, 1.0502282366085174, 1.0986984328538814, 1.1228644704861568, 0.7751979962119628, 1.1075803268902724, 1.473184555483961, 1.680034443207921, 1.783164802141085, 1.8345830841266484, 1.1075803268902724, 0.7758127622062411, 0.9540910657716996, 1.05164403420983, 1.1002816075531652, 1.124531109621245, 0.7758127622062411]
37	0.0	1.0	0.0	0.0	61.4899077100404	1.0694922281330452	7.782574553372087	3.5718176488768005	0.1586240864588756	0.00507353229738271	[6.6, 138.0]	[0.052837046, 0.679629743, 1.164497893, 1.478465701, 1.624569617, 0.081864133, 0.101705031, 1.566387127, 2.480004081, 2.166049407, 1.92634939, 0.149729537, 0.04500414, 0.926744518, 2.414784455, 2.338987126, 2.124661812, 0.066713479]	[0.001597254, 0.028900062, 0.06262351, 0.041363395, 0.034096022, 0.001875823, 0.001931056, 0.133806646, 0.126221831, 0.293177079, 0.110612379, 0.005887058, 0.001584752, 0.02233973, 0.215544881, 0.079719995, 0.106426454, 0.001540545]	hypoxia_only	no	['t_HAF', 'k_txn2', 'k_dHAF', 'k_bHS', 'k_bHH', 'k_txnH', 'k_dH1R', 'k_dH1P', 'k_dHP', 'k_txnBH']	11.1046	[0.7149899309676728, 0.9366520324561206, 1.0634624666100765, 1.1266867921165278, 1.1582087778496015, 0.7149899309676728, 0.7150230248021591, 0.9369138948199129, 1.0638537379453987, 1.1271426909785989, 1.1586967993630464, 0.7150230248021591, 0.716364568468403, 0.9389454995351143, 1.0662507418578007, 1.129722052577435, 1.1613672774617319, 0.716364568468403]
38	0.0	1.0	0.0	0.0	1.3543127664281653	0.020522248393589175	0.32929661510232217	1.268958889851522	0.2988983879785237	423.4737793784977	[6.6, 138.0]	[0.052837046, 0.679629743, 1.164497893, 1.478465701, 1.624569617, 0.081864133, 0.101705031, 1.566387127, 2.480004081, 2.166049407, 1.92634939, 0.149729537, 0.04500414, 0.926744518, 2.414784455, 2.338987126, 2.124661812, 0.066713479]	[0.001597254, 0.028900062, 0.06262351, 0.041363395, 0.034096022, 0.001875823, 0.001931056, 0.133806646, 0.126221831, 0.293177079, 0.110612379, 0.005887058, 0.001584752, 0.02233973, 0.215544881, 0.079719995, 0.106426454, 0.001540545]	hypoxia_only	no	['t_HAF', 'k_txn2', 'k_dHAF', 'k_bHS', 'k_bHH', 'k_txnH', 'k_dH1R', 'k_dH1P', 'k_dHP', 'k_txnBH']	4976798720335.489	[0.15476076260818653, 0.8099266493782216, 1.1880784416611134, 1.3766167675260697, 1.4706173788264092, 0.15476076260818653, 10366.811267490983, 18559.848786684586, 1287925.4381077439, 1287925.522510974, 1287925.548298621, 10366.811267490983, 3.6148700253863497, 3.9962360442089317, 4.194514425351394, 4.2933711425073575, 4.342658728347088, 3.6148700253863497]
39	0.0	1.0	0.0	0.0	8.876927800687804	0.0010581663107823202	1.4000018967612786	0.013373256723491904	0.029664575357170563	0.0028872937866885264	[6.6, 138.0]	[0.052837046, 0.679629743, 1.164497893, 1.478465701, 1.624569617, 0.081864133, 0.101705031, 1.566387127, 2.480004081, 2.166049407, 1.92634939, 0.149729537, 0.04500414, 0.926744518, 2.414784455, 2.338987126, 2.124661812, 0.066713479]	[0.001597254, 0.028900062, 0.06262351, 0.041363395, 0.034096022, 0.001875823, 0.001931056, 0.133806646, 0.126221831, 0.293177079, 0.110612379, 0.005887058, 0.001584752, 0.02233973, 0.215544881, 0.079719995, 0.106426454, 0.001540545]	hypoxia_only	no	['t_HAF', 'k_txn2', 'k_dHAF', 'k_bHS', 'k_bHH', 'k_txnH', 'k_dH1R', 'k_dH1P', 'k_dHP', 'k_txnBH']	8.9786	[0.5397491956117596, 0.896283383747055, 1.1024000789334076, 1.2051656714806667, 1.256401670227111, 0.5397491956117596, 0.5398788480026615, 0.8974865755329812, 1.1042792060377387, 1.2073817929996062, 1.2587858216631584, 0.5398788480026615, 0.5403059385533818, 0.8973786406673429, 1.1038389621909486, 1.2067761835209962, 1.2580974016523014, 0.5403059385533818]
40	0.0	1.0	0.0	0.0	1.8740782608857347	493.4465025658326	0.001137204041188733	2.561174943458658	0.14452709307056588	0.013083495773662544	[6.6, 138.0]	[0.052837046, 0.679629743, 1.164497893, 1.478465701, 1.624569617, 0.081864133, 0.101705031, 1.566387127, 2.480004081, 2.166049407, 1.92634939, 0.149729537, 0.04500414, 0.926744518, 2.414784455, 2.338987126, 2.124661812, 0.066713479]	[0.001597254, 0.028900062, 0.06262351, 0.041363395, 0.034096022, 0.001875823, 0.001931056, 0.133806646, 0.126221831, 0.293177079, 0.110612379, 0.005887058, 0.001584752, 0.02233973, 0.215544881, 0.079719995, 0.106426454, 0.001540545]	hypoxia_only	no	['t_HAF', 'k_txn2', 'k_dHAF', 'k_bHS', 'k_bHH', 'k_txnH', 'k_dH1R', 'k_dH1P', 'k_dHP', 'k_txnBH']	6.5313	[0.2547949148118569, 0.8303784830498343, 1.1657014011816322, 1.332885642314922, 1.4162395586417553, 0.2547949148118569, 0.2548486280582775, 0.8315259584993591, 1.16751371628352, 1.3350293604196268, 1.4185485994780638, 0.2548486280582775, 0.2550635590350594, 0.8336079599396508, 1.1709129099306819, 1.3390854160325083, 1.4229320075788316, 0.2550635590350594]
41	0.0	1.0	0.0	0.0	0.012686528748796982	0.22470835584512885	11.036951910580626	0.004431360267795826	5.517228161915659e-05	3.7022690867724832	[6.6, 138.0]	[0.052837046, 0.679629743, 1.164497893, 1.478465701, 1.624569617, 0.081864133, 0.101705031, 1.566387127, 2.480004081, 2.166049407, 1.92634939, 0.149729537, 0.04500414, 0.926744518, 2.414784455, 2.338987126, 2.124661812, 0.066713479]	[0.001597254, 0.028900062, 0.06262351, 0.041363395, 0.034096022, 0.001875823, 0.001931056, 0.133806646, 0.126221831, 0.293177079, 0.110612379, 0.005887058, 0.001584752, 0.02233973, 0.215544881, 0.079719995, 0.106426454, 0.001540545]	hypoxia_only	no	['t_HAF', 'k_txn2', 'k_dHAF', 'k_bHS', 'k_bHH', 'k_txnH', 'k_dH1R', 'k_dH1P', 'k_dHP', 'k_txnBH']	492.1109	[0.9900669081266803, 0.9977048650449064, 1.0022066831047027, 1.0044512410822362, 1.0055703026414742, 0.9900669081266803, 10.2007097491513, 10.31959239891579, 10.394593357755848, 10.431996763383335, 10.450644865180793, 10.2007097491513, 1.0991304152361892, 1.108078032616519, 1.1136363587524687, 1.1164085120499707, 1.1177906207669859, 1.0991304152361892]
42	0.0	1.0	0.0	0.0	0.15302612722228473	31.56754941299635	0.05336807470240456	1.6672570471420295e-05	1.1651825448815778e-05	0.07046724953490485	[6.6, 138.0]	[0.052837046, 0.679629743, 1.164497893, 1.478465701, 1.624569617, 0.081864133, 0.101705031, 1.566387127, 2.480004081, 2.166049407, 1.92634939, 0.149729537, 0.04500414, 0.926744518, 2.414784455, 2.338987126, 2.124661812, 0.066713479]	[0.001597254, 0.028900062, 0.06262351, 0.041363395, 0.034096022, 0.001875823, 0.001931056, 0.133806646, 0.126221831, 0.293177079, 0.110612379, 0.005887058, 0.001584752, 0.02233973, 0.215544881, 0.079719995, 0.106426454, 0.001540545]	hypoxia_only	no	['t_HAF', 'k_txn2', 'k_dHAF', 'k_bHS', 'k_bHH', 'k_txnH', 'k_dH1R', 'k_dH1P', 'k_dHP', 'k_txnBH']	15.2693	[0.9979719581487989, 0.999517957021992, 1.000449758077774, 1.0009143619684062, 1.0011459647830294, 0.9979719581487989, 1.0512836370167418, 1.0529881543476263, 1.0540226715792467, 1.054538562436572, 1.0547957590803476, 1.0512836370167418, 1.0110378004827103, 1.0126094768874079, 1.0135611648957379, 1.0140357009554704, 1.0142722807494575, 1.0110378004827103]
43	0.0	1.0	0.0	0.0	21.017634476202605	0.037902933172562325	0.003387105793883967	0.012139384093973485	8.668895573405681	0.19077985247817367	[6.6, 138.0]	[0.052837046, 0.679629743, 1.164497893, 1.478465701, 1.624569617, 0.081864133, 0.101705031, 1.566387127, 2.480004081, 2.166049407, 1.92634939, 0.149729537, 0.04500414, 0.926744518, 2.414784455, 2.338987126, 2.124661812, 0.066713479]	[0.001597254, 0.028900062, 0.06262351, 0.041363395, 0.034096022, 0.001875823, 0.001931056, 0.133806646, 0.126221831, 0.293177079, 0.110612379, 0.005887058, 0.001584752, 0.02233973, 0.215544881, 0.079719995, 0.106426454, 0.001540545]	hypoxia_only	no	['t_HAF', 'k_txn2', 'k_dHAF', 'k_bHS', 'k_bHH', 'k_txnH', 'k_dH1R', 'k_dH1P', 'k_dHP', 'k_txnBH']	5.6004	[0.12297241274041613, 0.7978459545794577, 1.1948659465766145, 1.392812252230338, 1.491503433873174, 0.12297241274041613, 0.1229796779496704, 0.7987427266488458, 1.196292313814577, 1.394502814985084, 1.4933257565336993, 0.1229796779496704, 0.12341113349039512, 0.8240318931611733, 1.238811536467478, 1.4456136321617539, 1.5487200324657058, 0.12341113349039512]
44	0.0	1.0	0.0	0.0	0.4012987461935446	0.06799405199137734	7.291499381587947	2.025562731574027	0.6301671188022692	0.004224371242946454	[6.6, 138.0]	[0.052837046, 0.679629743, 1.164497893, 1.478465701, 1.624569617, 0.081864133, 0.101705031, 1.566387127, 2.480004081, 2.166049407, 1.92634939, 0.149729537, 0.04500414, 0.926744518, 2.414784455, 2.338987126, 2.124661812, 0.066713479]	[0.001597254, 0.028900062, 0.06262351, 0.041363395, 0.034096022, 0.001875823, 0.001931056, 0.133806646, 0.126221831, 0.293177079, 0.110612379, 0.005887058, 0.001584752, 0.02233973, 0.215544881, 0.079719995, 0.106426454, 0.001540545]	hypoxia_only	no	['t_HAF', 'k_txn2', 'k_dHAF', 'k_bHS', 'k_bHH', 'k_txnH', 'k_dH1R', 'k_dH1P', 'k_dHP', 'k_txnBH']	5.8173	[0.1044785180679819, 0.8015447826928697, 1.1994334639346977, 1.3978182989998393, 1.4967249363046111, 0.1044785180679819, 0.10448034401439714, 0.8017210888856532, 1.1997113092074378, 1.398147354110542, 1.497079284432488, 0.10448034401439714, 0.10448075656083451, 0.8017694714641014, 1.1998102535874835, 1.3982743783309355, 1.497219563073282, 0.10448075656083451]
45	0.0	1.0	0.0	0.0	0.03531325360103946	0.014087305004061837	22.008602358926083	0.006703865340521377	4.1122123818065586e-05	0.004399093555408521	[6.6, 138.0]	[0.052837046, 0.679629743, 1.164497893, 1.478465701, 1.624569617, 0.081864133, 0.101705031, 1.566387127, 2.480004081, 2.166049407, 1.92634939, 0.149729537, 0.04500414, 0.926744518, 2.414784455, 2.338987126, 2.124661812, 0.066713479]	[0.001597254, 0.028900062, 0.06262351, 0.041363395, 0.034096022, 0.001875823, 0.001931056, 0.133806646, 0.126221831, 0.293177079, 0.110612379, 0.005887058, 0.001584752, 0.02233973, 0.215544881, 0.079719995, 0.106426454, 0.001540545]	hypoxia_only	no	['t_HAF', 'k_txn2', 'k_dHAF', 'k_bHS', 'k_bHH', 'k_txnH', 'k_dH1R', 'k_dH1P', 'k_dHP', 'k_txnBH']	15.4214	[0.9915169456950057, 0.997947412512458, 1.0018789956736769, 1.003839553808056, 1.004817092310803, 0.9915169456950057, 0.9956366921489029, 1.0021174066658234, 1.0060829458077272, 1.0080604944454876, 1.0090463799240628, 0.9956366921489029, 0.9918805868119013, 0.9983146454530851, 1.0022491068980872, 1.0042111510291665, 1.0051894630888838, 0.9918805868119013]
46	0.0	1.0	0.0	0.0	0.0961255443044543	0.01006347174913816	0.0009895077658562327	0.23838096335393885	0.00802150766503993	0.028305738779990878	[6.6, 138.0]	[0.052837046, 0.679629743, 1.164497893, 1.478465701, 1.624569617, 0.081864133, 0.101705031, 1.566387127, 2.480004081, 2.166049407, 1.92634939, 0.149729537, 0.04500414, 0.926744518, 2.414784455, 2.338987126, 2.124661812, 0.066713479]	[0.001597254, 0.028900062, 0.06262351, 0.041363395, 0.034096022, 0.001875823, 0.001931056, 0.133806646, 0.126221831, 0.293177079, 0.110612379, 0.005887058, 0.001584752, 0.02233973, 0.215544881, 0.079719995, 0.106426454, 0.001540545]	hypoxia_only	no	['t_HAF', 'k_txn2', 'k_dHAF', 'k_bHS', 'k_bHH', 'k_txnH', 'k_dH1R', 'k_dH1P', 'k_dHP', 'k_txnBH']	8.2624	[0.48518749177964293, 0.8791312710331798, 1.114254932130216, 1.2314883156519558, 1.289937989405006, 0.48518749177964293, 0.488209391732513, 0.8910280576910073, 1.1319743414400198, 1.2521110884278936, 1.3120082935381057, 0.488209391732513, 0.4860565127801327, 0.8824936026906016, 1.119625157915021, 1.2378606507641774, 1.2968102657768104, 0.4860565127801327]
47	0.0	1.0	0.0	0.0	0.0033351546760884347	0.06459468586109136	0.009548757658778722	7.622569380836107e-05	0.0002700438766732357	84.46768693481427	[6.6, 138.0]	[0.052837046, 0.679629743, 1.164497893, 1.478465701, 1.624569617, 0.081864133, 0.101705031, 1.566387127, 2.480004081, 2.166049407, 1.92634939, 0.149729537, 0.04500414, 0.926744518, 2.414784455, 2.338987126, 2.124661812, 0.066713479]	[0.001597254, 0.028900062, 0.06262351, 0.041363395, 0.034096022, 0.001875823, 0.001931056, 0.133806646, 0.126221831, 0.293177079, 0.110612379, 0.005887058, 0.001584752, 0.02233973, 0.215544881, 0.079719995, 0.106426454, 0.001540545]	hypoxia_only	no	['t_HAF', 'k_txn2', 'k_dHAF', 'k_bHS', 'k_bHH', 'k_txnH', 'k_dH1R', 'k_dH1P', 'k_dHP', 'k_txnBH']	5629426679636.673	[0.943471541379375, 0.9863041907776465, 1.0125208615638128, 1.0255929833947495, 1.0321104228844153, 0.943471541379375, 921184.6762178522, 964161.3569107157, 989776.9891946536, 1002548.5306188585, 1008916.1118226964, 921184.6762178522, 1.4942504264881307, 1.5553996569061936, 1.5956498585328256, 1.615734569838268, 1.6257483326784568, 1.4942504264881307]
48	0.0	1.0	0.0	0.0	0.1229770938654196	0.5431398598541828	0.00024092342354123164	0.0003076535572571529	3.9511323784808936	11.785578510915473	[6.6, 138.0]	[0.052837046, 0.679629743, 1.164497893, 1.478465701, 1.624569617, 0.081864133, 0.101705031, 1.566387127, 2.480004081, 2.166049407, 1.92634939, 0.149729537, 0.04500414, 0.926744518, 2.414784455, 2.338987126, 2.124661812, 0.066713479]	[0.001597254, 0.028900062, 0.06262351, 0.041363395, 0.034096022, 0.001875823, 0.001931056, 0.133806646, 0.126221831, 0.293177079, 0.110612379, 0.005887058, 0.001584752, 0.02233973, 0.215544881, 0.079719995, 0.106426454, 0.001540545]	hypoxia_only	no	['t_HAF', 'k_txn2', 'k_dHAF', 'k_bHS', 'k_bHH', 'k_txnH', 'k_dH1R', 'k_dH1P', 'k_dHP', 'k_txnBH']	4.0386	[0.07760387397491064, 0.8124253657035315, 1.2063938121890834, 1.402821452414719, 1.500755495717756, 0.07760387397491064, 0.07822973730665791, 0.9634784963470755, 1.4402465207921542, 1.6779570212571193, 1.7964737358380816, 0.07822973730665791, 0.07783523866806093, 0.8565256380604577, 1.2799317508997516, 1.49104291624892, 1.596297811268983, 0.07783523866806093]
49	0.0	1.0	0.0	0.0	2.367380720287014	0.42153576933637105	0.04347252076986619	0.8534944509034634	0.0011515295263004207	567.5239219979488	[6.6, 138.0]	[0.052837046, 0.679629743, 1.164497893, 1.478465701, 1.624569617, 0.081864133, 0.101705031, 1.566387127, 2.480004081, 2.166049407, 1.92634939, 0.149729537, 0.04500414, 0.926744518, 2.414784455, 2.338987126, 2.124661812, 0.066713479]	[0.001597254, 0.028900062, 0.06262351, 0.041363395, 0.034096022, 0.001875823, 0.001931056, 0.133806646, 0.126221831, 0.293177079, 0.110612379, 0.005887058, 0.001584752, 0.02233973, 0.215544881, 0.079719995, 0.106426454, 0.001540545]	hypoxia_only	no	['t_HAF', 'k_txn2', 'k_dHAF', 'k_bHS', 'k_bHH', 'k_txnH', 'k_dH1R', 'k_dH1P', 'k_dHP', 'k_txnBH']	380845.3144	[0.9108299126765688, 0.9788368333686023, 1.0197766839060831, 1.0401895947643582, 1.050366975284387, 0.9108299126765688, 0.9108299126765688, 618.6740894025563, 0.00011800076176515823, 0.00011800077017151843, 0.0001180007746327749, 0.9108299126765688, 1.4502089102580873, 1.5626055146963163, 1.6310169483325396, 1.6651275220870185, 1.6821342056168487, 1.4502089102580873]
50	0.0	1.0	0.0	0.0	3.7356709349712154	1.8029690922711308	15.621252571988652	0.07054279181444205	1.597577639090332e-05	0.04163516083169056	[6.6, 138.0]	[0.052837046, 0.679629743, 1.164497893, 1.478465701, 1.624569617, 0.081864133, 0.101705031, 1.566387127, 2.480004081, 2.166049407, 1.92634939, 0.149729537, 0.04500414, 0.926744518, 2.414784455, 2.338987126, 2.124661812, 0.066713479]	[0.001597254, 0.028900062, 0.06262351, 0.041363395, 0.034096022, 0.001875823, 0.001931056, 0.133806646, 0.126221831, 0.293177079, 0.110612379, 0.005887058, 0.001584752, 0.02233973, 0.215544881, 0.079719995, 0.106426454, 0.001540545]	hypoxia_only	no	['t_HAF', 'k_txn2', 'k_dHAF', 'k_bHS', 'k_bHH', 'k_txnH', 'k_dH1R', 'k_dH1P', 'k_dHP', 'k_txnBH']	15.4813	[0.9990241537763992, 0.9997708477802392, 1.0002165700875958, 1.000438829284596, 1.0005495990711697, 0.9990241537763992, 1.0064079261260006, 1.0071737944139647, 1.00763103050921, 1.0078590236535108, 1.0079726531292774, 1.0064079261260006, 1.0153855509187104, 1.0161446614874157, 1.0165998013471642, 1.016826786169086, 1.0169399425575156, 1.0153855509187104]
51	0.0	1.0	0.0	0.0	3.36984150055387	116.7800445134214	29.760486923769324	0.0014364143236848383	0.010455393685534954	305.4095063058246	[6.6, 138.0]	[0.052837046, 0.679629743, 1.164497893, 1.478465701, 1.624569617, 0.081864133, 0.101705031, 1.566387127, 2.480004081, 2.166049407, 1.92634939, 0.149729537, 0.04500414, 0.926744518, 2.414784455, 2.338987126, 2.124661812, 0.066713479]	[0.001597254, 0.028900062, 0.06262351, 0.041363395, 0.034096022, 0.001875823, 0.001931056, 0.133806646, 0.126221831, 0.293177079, 0.110612379, 0.005887058, 0.001584752, 0.02233973, 0.215544881, 0.079719995, 0.106426454, 0.001540545]	hypoxia_only	no	['t_HAF', 'k_txn2', 'k_dHAF', 'k_bHS', 'k_bHH', 'k_txnH', 'k_dH1R', 'k_dH1P', 'k_dHP', 'k_txnBH']	10.4409	[0.7974050968941138, 0.9513926466872568, 1.0449031748277717, 1.0915268374551652, 1.114772244135693, 0.7974050968941138, 0.9959550201989881, 1.4522054428504085, 1.7207281390497722, 1.8546084585770448, 1.9213579261892635, 0.9959550201989881, 1.593420344446873, 1.5952576572537311, 1.5963012732145299, 1.5968216018024115, 1.5970810284249866, 1.593420344446873]
52	0.0	1.0	0.0	0.0	0.5328894885915569	199.71356900695753	0.26058228453893234	0.019735763463309148	0.044493112924557675	3.1465295901206796	[6.6, 138.0]	[0.052837046, 0.679629743, 1.164497893, 1.478465701, 1.624569617, 0.081864133, 0.101705031, 1.566387127, 2.480004081, 2.166049407, 1.92634939, 0.149729537, 0.04500414, 0.926744518, 2.414784455, 2.338987126, 2.124661812, 0.066713479]	[0.001597254, 0.028900062, 0.06262351, 0.041363395, 0.034096022, 0.001875823, 0.001931056, 0.133806646, 0.126221831, 0.293177079, 0.110612379, 0.005887058, 0.001584752, 0.02233973, 0.215544881, 0.079719995, 0.106426454, 0.001540545]	hypoxia_only	no	['t_HAF', 'k_txn2', 'k_dHAF', 'k_bHS', 'k_bHH', 'k_txnH', 'k_dH1R', 'k_dH1P', 'k_dHP', 'k_txnBH']	2.3549	[0.31945547263689733, 0.84747376416267, 1.151460774655382, 1.303022505526889, 1.3785874830181621, 0.31945547263689733, 0.3493801399960855, 1.106112795144337, 1.5402908825362676, 1.7567629747505311, 1.8646906883330903, 0.3493801399960855, 0.3997880837147863, 1.3185697336294953, 1.878681926631136, 2.1579442552194945, 2.297177645530535, 0.3997880837147863]
53	0.0	1.0	0.0	0.0	0.00045450061211398243	0.0012477784282890548	26.702413482506383	1.5147467678394036e-05	5.5777759974272035e-05	0.18647555987595602	[6.6, 138.0]	[0.052837046, 0.679629743, 1.164497893, 1.478465701, 1.624569617, 0.081864133, 0.101705031, 1.566387127, 2.480004081, 2.166049407, 1.92634939, 0.149729537, 0.04500414, 0.926744518, 2.414784455, 2.338987126, 2.124661812, 0.066713479]	[0.001597254, 0.028900062, 0.06262351, 0.041363395, 0.034096022, 0.001875823, 0.001931056, 0.133806646, 0.126221831, 0.293177079, 0.110612379, 0.005887058, 0.001584752, 0.02233973, 0.215544881, 0.079719995, 0.106426454, 0.001540545]	hypoxia_only	no	['t_HAF', 'k_txn2', 'k_dHAF', 'k_bHS', 'k_bHH', 'k_txnH', 'k_dH1R', 'k_dH1P', 'k_dHP', 'k_txnBH']	14.5276	[0.9877752859312344, 0.9970452870361552, 1.0027081354147227, 1.005531746659498, 1.0069395449583893, 0.9877752859312344, 1.2210733136028677, 1.2348614125393569, 1.2437574967891052, 1.2481955804719038, 1.2504082547911657, 1.2210733136028677, 0.9880351195512427, 0.9973091641237997, 1.0029754422134745, 1.0058007897339336, 1.0072094026090805, 0.9880351195512427]
54	0.0	1.0	0.0	0.0	0.36938852656895693	0.01072583097419468	0.03158059090139009	0.010993689305727616	6.355497641170145e-05	82.28545280912681	[6.6, 138.0]	[0.052837046, 0.679629743, 1.164497893, 1.478465701, 1.624569617, 0.081864133, 0.101705031, 1.566387127, 2.480004081, 2.166049407, 1.92634939, 0.149729537, 0.04500414, 0.926744518, 2.414784455, 2.338987126, 2.124661812, 0.066713479]	[0.001597254, 0.028900062, 0.06262351, 0.041363395, 0.034096022, 0.001875823, 0.001931056, 0.133806646, 0.126221831, 0.293177079, 0.110612379, 0.005887058, 0.001584752, 0.02233973, 0.215544881, 0.079719995, 0.106426454, 0.001540545]	hypoxia_only	no	['t_HAF', 'k_txn2', 'k_dHAF', 'k_bHS', 'k_bHH', 'k_txnH', 'k_dH1R', 'k_dH1P', 'k_dHP', 'k_txnBH']	9185124844688.666	[0.9885060936185314, 0.9971830077354747, 1.0025439974041528, 1.0052170856988822, 1.0065498155429586, 0.9885060936185314, 1222764.5719377236, 1236055.8694950908, 1243973.9567662901, 1247921.7924300872, 1249890.0788105058, 1222764.5719377236, 1.438833246827931, 1.446540834884199, 1.4512562975782881, 1.4536075178807004, 1.454779788697951, 1.438833246827931]
55	0.0	1.0	0.0	0.0	0.028610340031873932	167.41398841520402	0.0065434794228393205	0.6687923579798299	0.48635017340530245	0.008024913942039975	[6.6, 138.0]	[0.052837046, 0.679629743, 1.164497893, 1.478465701, 1.624569617, 0.081864133, 0.101705031, 1.566387127, 2.480004081, 2.166049407, 1.92634939, 0.149729537, 0.04500414, 0.926744518, 2.414784455, 2.338987126, 2.124661812, 0.066713479]	[0.001597254, 0.028900062, 0.06262351, 0.041363395, 0.034096022, 0.001875823, 0.001931056, 0.133806646, 0.126221831, 0.293177079, 0.110612379, 0.005887058, 0.001584752, 0.02233973, 0.215544881, 0.079719995, 0.106426454, 0.001540545]	hypoxia_only	no	['t_HAF', 'k_txn2', 'k_dHAF', 'k_bHS', 'k_bHH', 'k_txnH', 'k_dH1R', 'k_dH1P', 'k_dHP', 'k_txnBH']	5.8208	[0.09863335151031191, 0.8220198228711442, 1.2019979920411124, 1.391447227161831, 1.485901606415601, 0.09863335151031191, 0.09863765191759734, 0.8225377176994234, 1.2027944611254195, 1.3923826209925536, 1.486906222325438, 0.09863765191759734, 0.09863372548813537, 0.8220682855672332, 1.2020781979359736, 1.3915442067395911, 1.4860076908573956, 0.09863372548813537]
56	0.0	1.0	0.0	0.0	0.002310991897515474	8.721431735181769	0.08884005106381153	0.020198538773455163	0.003464753809895257	0.0024676624414944155	[6.6, 138.0]	[0.052837046, 0.679629743, 1.164497893, 1.478465701, 1.624569617, 0.081864133, 0.101705031, 1.566387127, 2.480004081, 2.166049407, 1.92634939, 0.149729537, 0.04500414, 0.926744518, 2.414784455, 2.338987126, 2.124661812, 0.066713479]	[0.001597254, 0.028900062, 0.06262351, 0.041363395, 0.034096022, 0.001875823, 0.001931056, 0.133806646, 0.126221831, 0.293177079, 0.110612379, 0.005887058, 0.001584752, 0.02233973, 0.215544881, 0.079719995, 0.106426454, 0.001540545]	hypoxia_only	no	['t_HAF', 'k_txn2', 'k_dHAF', 'k_bHS', 'k_bHH', 'k_txnH', 'k_dH1R', 'k_dH1P', 'k_dHP', 'k_txnBH']	9.7902	[0.6114705499919046, 0.9103456524773755, 1.0863212346215134, 1.1740593895811071, 1.2178031733280994, 0.6114705499919046, 0.6120750335926736, 0.911758087178374, 1.0882667920605973, 1.1762707340554777, 1.2201471466132319, 0.6120750335926736, 0.6114750443237145, 0.9103561189533166, 1.0863366837672346, 1.1740773253710155, 1.2178223602630665, 0.6114750443237145]
57	0.0	1.0	0.0	0.0	0.8776853098337587	0.3294395837721737	0.028103670139078277	0.7404018941445976	5.776050318794139e-05	20.21689447068562	[6.6, 138.0]	[0.052837046, 0.679629743, 1.164497893, 1.478465701, 1.624569617, 0.081864133, 0.101705031, 1.566387127, 2.480004081, 2.166049407, 1.92634939, 0.149729537, 0.04500414, 0.926744518, 2.414784455, 2.338987126, 2.124661812, 0.066713479]	[0.001597254, 0.028900062, 0.06262351, 0.041363395, 0.034096022, 0.001875823, 0.001931056, 0.133806646, 0.126221831, 0.293177079, 0.110612379, 0.005887058, 0.001584752, 0.02233973, 0.215544881, 0.079719995, 0.106426454, 0.001540545]	hypoxia_only	no	['t_HAF', 'k_txn2', 'k_dHAF', 'k_bHS', 'k_bHH', 'k_txnH', 'k_dH1R', 'k_dH1P', 'k_dHP', 'k_txnBH']	280533414.9349	[0.993952734291161, 0.9985418329430296, 1.0013398620195766, 1.0027349995000838, 1.0034305712461482, 0.993952734291161, 6784.557538397355, 6835.033059507156, 6864.529200883991, 6879.236025698077, 6886.568440543777, 6784.557538397355, 1.8775763946102806, 1.8867506661850628, 1.8923880432557703, 1.895199086759038, 1.896600587627172, 1.8775763946102806]
58	0.0	1.0	0.0	0.0	0.010420677597942634	0.00848953640680812	0.004190405509778936	0.00014474988458049382	0.3359164690661842	73.8146102696975	[6.6, 138.0]	[0.052837046, 0.679629743, 1.164497893, 1.478465701, 1.624569617, 0.081864133, 0.101705031, 1.566387127, 2.480004081, 2.166049407, 1.92634939, 0.149729537, 0.04500414, 0.926744518, 2.414784455, 2.338987126, 2.124661812, 0.066713479]	[0.001597254, 0.028900062, 0.06262351, 0.041363395, 0.034096022, 0.001875823, 0.001931056, 0.133806646, 0.126221831, 0.293177079, 0.110612379, 0.005887058, 0.001584752, 0.02233973, 0.215544881, 0.079719995, 0.106426454, 0.001540545]	hypoxia_only	no	['t_HAF', 'k_txn2', 'k_dHAF', 'k_bHS', 'k_bHH', 'k_txnH', 'k_dH1R', 'k_dH1P', 'k_dHP', 'k_txnBH']	25960716586953.133	[0.08723362807460919, 0.8202758632790759, 1.2045824266032967, 1.3961888860312401, 1.491719196011778, 0.08723362807460919, 0.2103682658137086, 5095167.568289113, 6.843908448391917e-06, 6.843908811046901e-06, 6.843909173701886e-06, 0.2103682658137086, 0.08887115272432403, 1.112492740196928, 1.7080312884873525, 2.005171015720089, 2.1533183487106626, 0.08887115272432403]
59	0.0	1.0	0.0	0.0	0.2680230361701708	2.6817301720248716	0.001511642317284595	0.1433595853651371	4.024448336277951e-05	0.23578826554742308	[6.6, 138.0]	[0.052837046, 0.679629743, 1.164497893, 1.478465701, 1.624569617, 0.081864133, 0.101705031, 1.566387127, 2.480004081, 2.166049407, 1.92634939, 0.149729537, 0.04500414, 0.926744518, 2.414784455, 2.338987126, 2.124661812, 0.066713479]	[0.001597254, 0.028900062, 0.06262351, 0.041363395, 0.034096022, 0.001875823, 0.001931056, 0.133806646, 0.126221831, 0.293177079, 0.110612379, 0.005887058, 0.001584752, 0.02233973, 0.215544881, 0.079719995, 0.106426454, 0.001540545]	hypoxia_only	no	['t_HAF', 'k_txn2', 'k_dHAF', 'k_bHS', 'k_bHH', 'k_txnH', 'k_dH1R', 'k_dH1P', 'k_dHP', 'k_txnBH']	14.375	[0.993518690072833, 0.9984304436770327, 1.0014356161155191, 1.0029340864995193, 1.003681163635096, 0.993518690072833, 1.2290508024004692, 1.236639506977092, 1.2414646902903892, 1.2438709708501883, 1.2450706480486415, 1.2290508024004692, 1.0728128452357268, 1.0783796238155956, 1.0818933503962762, 1.0836458442931889, 1.0845195893128576, 1.0728128452357268]
60	0.0	1.0	0.0	0.0	0.017971438910538252	0.07431799805961194	0.03374951114912386	0.0001416092015858008	6.456117640553866e-05	9.388322617877684	[6.6, 138.0]	[0.052837046, 0.679629743, 1.164497893, 1.478465701, 1.624569617, 0.081864133, 0.101705031, 1.566387127, 2.480004081, 2.166049407, 1.92634939, 0.149729537, 0.04500414, 0.926744518, 2.414784455, 2.338987126, 2.124661812, 0.066713479]	[0.001597254, 0.028900062, 0.06262351, 0.041363395, 0.034096022, 0.001875823, 0.001931056, 0.133806646, 0.126221831, 0.293177079, 0.110612379, 0.005887058, 0.001584752, 0.02233973, 0.215544881, 0.079719995, 0.106426454, 0.001540545]	hypoxia_only	no	['t_HAF', 'k_txn2', 'k_dHAF', 'k_bHS', 'k_bHH', 'k_txnH', 'k_dH1R', 'k_dH1P', 'k_dHP', 'k_txnBH']	3259407155.7812	[0.9859024990643496, 0.9965571926690164, 1.003120938643217, 1.0063938037938358, 1.008025565829581, 0.9859024990643496, 22999.984536030064, 23280.19700726738, 23450.91358636628, 23536.033862737615, 23578.472335323484, 22999.984536030064, 1.3597838599948981, 1.3743010389863597, 1.3839947044544443, 1.3888341121298176, 1.3912469299388217, 1.3597838599948981]
61	0.0	1.0	0.0	0.0	0.19949897784953782	408.59407577434985	0.011347244083962756	0.0004379457390351054	0.057555817314265824	815.9886937487386	[6.6, 138.0]	[0.052837046, 0.679629743, 1.164497893, 1.478465701, 1.624569617, 0.081864133, 0.101705031, 1.566387127, 2.480004081, 2.166049407, 1.92634939, 0.149729537, 0.04500414, 0.926744518, 2.414784455, 2.338987126, 2.124661812, 0.066713479]	[0.001597254, 0.028900062, 0.06262351, 0.041363395, 0.034096022, 0.001875823, 0.001931056, 0.133806646, 0.126221831, 0.293177079, 0.110612379, 0.005887058, 0.001584752, 0.02233973, 0.215544881, 0.079719995, 0.106426454, 0.001540545]	hypoxia_only	no	['t_HAF', 'k_txn2', 'k_dHAF', 'k_bHS', 'k_bHH', 'k_txnH', 'k_dH1R', 'k_dH1P', 'k_dHP', 'k_txnBH']	68722.9671	[0.18401796948297947, 0.8220936433512398, 1.1818913766289383, 1.3612793098210338, 1.4507177007158092, 0.18401796948297947, 149.8964149615245, 155.90905012373835, 0.0007837743535956582, 0.0007837744102568279, 0.0007837744397762572, 149.8964149615245, 2.7912580553693678, 3.167492059028783, 3.3718891648612948, 3.4737965218255322, 3.5246050543972807, 2.7912580553693678]
62	0.0	1.0	0.0	0.0	0.10956213118659423	1.5535263119302962	0.04389426160545325	0.0003190415087058641	6.75708808465428e-05	2.397097750116943	[6.6, 138.0]	[0.052837046, 0.679629743, 1.164497893, 1.478465701, 1.624569617, 0.081864133, 0.101705031, 1.566387127, 2.480004081, 2.166049407, 1.92634939, 0.149729537, 0.04500414, 0.926744518, 2.414784455, 2.338987126, 2.124661812, 0.066713479]	[0.001597254, 0.028900062, 0.06262351, 0.041363395, 0.034096022, 0.001875823, 0.001931056, 0.133806646, 0.126221831, 0.293177079, 0.110612379, 0.005887058, 0.001584752, 0.02233973, 0.215544881, 0.079719995, 0.106426454, 0.001540545]	hypoxia_only	no	['t_HAF', 'k_txn2', 'k_dHAF', 'k_bHS', 'k_bHH', 'k_txnH', 'k_dH1R', 'k_dH1P', 'k_dHP', 'k_txnBH']	97562.2799	[0.9862130075835887, 0.9966102989039232, 1.003050897656609, 1.0062623335776468, 1.007863462278232, 0.9862130075835887, 126.31063263936177, 128.5615633670564, 130.1039541816968, 130.87469239331574, 131.25896637268806, 126.31063263936177, 1.3034688569377653, 1.3161116766125522, 1.3243041219976281, 1.3283909995430139, 1.3304286100530218, 1.3034688569377653]
63	0.0	1.0	0.0	0.0	0.0007597426639453859	515.5626692676791	0.0035530055536829802	0.0003775371275098398	0.001253446648369485	0.11488380354766627	[6.6, 138.0]	[0.052837046, 0.679629743, 1.164497893, 1.478465701, 1.624569617, 0.081864133, 0.101705031, 1.566387127, 2.480004081, 2.166049407, 1.92634939, 0.149729537, 0.04500414, 0.926744518, 2.414784455, 2.338987126, 2.124661812, 0.066713479]	[0.001597254, 0.028900062, 0.06262351, 0.041363395, 0.034096022, 0.001875823, 0.001931056, 0.133806646, 0.126221831, 0.293177079, 0.110612379, 0.005887058, 0.001584752, 0.02233973, 0.215544881, 0.079719995, 0.106426454, 0.001540545]	hypoxia_only	no	['t_HAF', 'k_txn2', 'k_dHAF', 'k_bHS', 'k_bHH', 'k_txnH', 'k_dH1R', 'k_dH1P', 'k_dHP', 'k_txnBH']	11.9733	[0.8118366760890361, 0.9567396522000394, 1.0418143072923125, 1.0842307755114597, 1.105378588907152, 0.8118366760890361, 0.8651788730721205, 1.0306517826619142, 1.1291014468219827, 1.1781869289762805, 1.2026597547486821, 0.8651788730721205, 0.8119699973509901, 0.9569212731750025, 1.0420351341328156, 1.0844711694665505, 1.1056286978936247, 0.8119699973509901]
64	0.0	1.0	0.0	0.0	13.324789327884684	22.3301595156421	20.12597903370179	7.268787637580268	0.32372253624019853	2.648921247821985	[6.6, 138.0]	[0.052837046, 0.679629743, 1.164497893, 1.478465701, 1.624569617, 0.081864133, 0.101705031, 1.566387127, 2.480004081, 2.166049407, 1.92634939, 0.149729537, 0.04500414, 0.926744518, 2.414784455, 2.338987126, 2.124661812, 0.066713479]	[0.001597254, 0.028900062, 0.06262351, 0.041363395, 0.034096022, 0.001875823, 0.001931056, 0.133806646, 0.126221831, 0.293177079, 0.110612379, 0.005887058, 0.001584752, 0.02233973, 0.215544881, 0.079719995, 0.106426454, 0.001540545]	hypoxia_only	no	['t_HAF', 'k_txn2', 'k_dHAF', 'k_bHS', 'k_bHH', 'k_txnH', 'k_dH1R', 'k_dH1P', 'k_dHP', 'k_txnBH']	5.9853	[0.42145079293087534, 0.8691513289242166, 1.1286930311976335, 1.2580942715351222, 1.322610575412152, 0.42145079293087534, 0.4220226864153505, 0.8723408964331535, 1.1333048035718636, 1.2634150981620151, 1.3282849248852524, 0.4220226864153505, 0.7024329134516499, 1.3126435604114428, 1.644427628868672, 1.8098470699868479, 1.8923211993921563, 0.7024329134516499]
65	0.0	1.0	0.0	0.0	21.559776445921226	0.012291580443132999	0.6143957614248986	2.205055441933712e-05	0.0004583690302557789	279.4337593086704	[6.6, 138.0]	[0.052837046, 0.679629743, 1.164497893, 1.478465701, 1.624569617, 0.081864133, 0.101705031, 1.566387127, 2.480004081, 2.166049407, 1.92634939, 0.149729537, 0.04500414, 0.926744518, 2.414784455, 2.338987126, 2.124661812, 0.066713479]	[0.001597254, 0.028900062, 0.06262351, 0.041363395, 0.034096022, 0.001875823, 0.001931056, 0.133806646, 0.126221831, 0.293177079, 0.110612379, 0.005887058, 0.001584752, 0.02233973, 0.215544881, 0.079719995, 0.106426454, 0.001540545]	hypoxia_only	no	['t_HAF', 'k_txn2', 'k_dHAF', 'k_bHS', 'k_bHH', 'k_txnH', 'k_dH1R', 'k_dH1P', 'k_dHP', 'k_txnBH']	1231173.8667	[0.9497607623295293, 0.9878620522343128, 1.0111298543462208, 1.0227315182243977, 1.028515812865539, 0.9497607623295293, 0.9497607623295293, 1000.4408439941976, 281.1254506320946, 281.1254698835036, 281.12547762164405, 0.9497607623295293, 1.019185804697104, 1.0550708269812865, 1.0769741663443018, 1.0878954729449404, 1.0933405594791366, 1.019185804697104]
66	0.0	1.0	0.0	0.0	0.03695915145574387	14.960088958935334	0.12625195178164336	0.056300095018756845	0.7942392309008147	69.29582716035367	[6.6, 138.0]	[0.052837046, 0.679629743, 1.164497893, 1.478465701, 1.624569617, 0.081864133, 0.101705031, 1.566387127, 2.480004081, 2.166049407, 1.92634939, 0.149729537, 0.04500414, 0.926744518, 2.414784455, 2.338987126, 2.124661812, 0.066713479]	[0.001597254, 0.028900062, 0.06262351, 0.041363395, 0.034096022, 0.001875823, 0.001931056, 0.133806646, 0.126221831, 0.293177079, 0.110612379, 0.005887058, 0.001584752, 0.02233973, 0.215544881, 0.079719995, 0.106426454, 0.001540545]	hypoxia_only	no	['t_HAF', 'k_txn2', 'k_dHAF', 'k_bHS', 'k_bHH', 'k_txnH', 'k_dH1R', 'k_dH1P', 'k_dHP', 'k_txnBH']	219575.5698	[0.08295096814345543, 0.8196558677473602, 1.2055545419147753, 1.397955983099022, 1.4938826390953868, 0.08295096814345543, 0.1081205097381479, 146.74693786066896, 225.51972509289592, 264.7939257420216, 284.3750843921262, 0.1081205097381479, 0.08516786106953143, 1.3610152712530108, 2.166727388526575, 2.57007987597701, 2.7711976953548447, 0.08516786106953143]
67	0.0	1.0	0.0	0.0	0.007711494241960109	0.0774907654337296	10.215519539334503	0.0006072085703989088	0.12150974259601996	0.011616706701863174	[6.6, 138.0]	[0.052837046, 0.679629743, 1.164497893, 1.478465701, 1.624569617, 0.081864133, 0.101705031, 1.566387127, 2.480004081, 2.166049407, 1.92634939, 0.149729537, 0.04500414, 0.926744518, 2.414784455, 2.338987126, 2.124661812, 0.066713479]	[0.001597254, 0.028900062, 0.06262351, 0.041363395, 0.034096022, 0.001875823, 0.001931056, 0.133806646, 0.126221831, 0.293177079, 0.110612379, 0.005887058, 0.001584752, 0.02233973, 0.215544881, 0.079719995, 0.106426454, 0.001540545]	hypoxia_only	no	['t_HAF', 'k_txn2', 'k_dHAF', 'k_bHS', 'k_bHH', 'k_txnH', 'k_dH1R', 'k_dH1P', 'k_dHP', 'k_txnBH']	5.8351	[0.109591977213924, 0.8184084974334798, 1.1992083812141192, 1.3890662598198609, 1.4837248843186162, 0.109591977213924, 0.10961939673708754, 0.8210015071338334, 1.203274755237909, 1.3938678639032722, 1.488892378413154, 0.10961939673708754, 0.10959249093027172, 0.8184630949336213, 1.1993000343293747, 1.389177723832874, 1.4838455633229484, 0.10959249093027172]
68	0.0	1.0	0.0	0.0	0.11621815439684174	0.009604337643280192	0.7353434335989911	0.0023781466957182545	0.003351426569848066	0.4397300635203008	[6.6, 138.0]	[0.052837046, 0.679629743, 1.164497893, 1.478465701, 1.624569617, 0.081864133, 0.101705031, 1.566387127, 2.480004081, 2.166049407, 1.92634939, 0.149729537, 0.04500414, 0.926744518, 2.414784455, 2.338987126, 2.124661812, 0.066713479]	[0.001597254, 0.028900062, 0.06262351, 0.041363395, 0.034096022, 0.001875823, 0.001931056, 0.133806646, 0.126221831, 0.293177079, 0.110612379, 0.005887058, 0.001584752, 0.02233973, 0.215544881, 0.079719995, 0.106426454, 0.001540545]	hypoxia_only	no	['t_HAF', 'k_txn2', 'k_dHAF', 'k_bHS', 'k_bHH', 'k_txnH', 'k_dH1R', 'k_dH1P', 'k_dHP', 'k_txnBH']	6.3017	[0.6076944417439832, 0.9043539609869568, 1.0868609203076411, 1.1778603182116067, 1.223230358749813, 0.6076944417439832, 0.759308132499024, 1.3641439443075276, 1.8026081980341868, 2.022395511057328, 2.1319860124903394, 0.759308132499024, 0.6381432340541496, 0.9611085100117478, 1.1650455297663744, 1.26674955899927, 1.3174567265615793, 0.6381432340541496]
69	0.0	1.0	0.0	0.0	0.013316909054731804	0.22711117295732666	0.008789208327901412	0.0007530442056025316	0.09994849099131846	1.0379669180520517	[6.6, 138.0]	[0.052837046, 0.679629743, 1.164497893, 1.478465701, 1.624569617, 0.081864133, 0.101705031, 1.566387127, 2.480004081, 2.166049407, 1.92634939, 0.149729537, 0.04500414, 0.926744518, 2.414784455, 2.338987126, 2.124661812, 0.066713479]	[0.001597254, 0.028900062, 0.06262351, 0.041363395, 0.034096022, 0.001875823, 0.001931056, 0.133806646, 0.126221831, 0.293177079, 0.110612379, 0.005887058, 0.001584752, 0.02233973, 0.215544881, 0.079719995, 0.106426454, 0.001540545]	hypoxia_only	no	['t_HAF', 'k_txn2', 'k_dHAF', 'k_bHS', 'k_bHH', 'k_txnH', 'k_dH1R', 'k_dH1P', 'k_dHP', 'k_txnBH']	3.4095	[0.11290441982402043, 0.8156163120128718, 1.1982663124253405, 1.389047152673425, 1.4841658030643423, 0.11290441982402043, 0.11605891249610056, 1.2494977055391043, 1.9005068713908202, 2.225087072599556, 2.386914773241749, 0.11605891249610056, 0.1130277462654328, 0.8253426637570977, 1.214876862369488, 1.4090907728485444, 1.5059211083257844, 0.1130277462654328]
70	0.0	1.0	0.0	0.0	3.2539413849593255	11.197805245354377	0.000710890432001913	0.0015600974595707357	0.12222287731238637	0.7873524898581999	[6.6, 138.0]	[0.052837046, 0.679629743, 1.164497893, 1.478465701, 1.624569617, 0.081864133, 0.101705031, 1.566387127, 2.480004081, 2.166049407, 1.92634939, 0.149729537, 0.04500414, 0.926744518, 2.414784455, 2.338987126, 2.124661812, 0.066713479]	[0.001597254, 0.028900062, 0.06262351, 0.041363395, 0.034096022, 0.001875823, 0.001931056, 0.133806646, 0.126221831, 0.293177079, 0.110612379, 0.005887058, 0.001584752, 0.02233973, 0.215544881, 0.079719995, 0.106426454, 0.001540545]	hypoxia_only	no	['t_HAF', 'k_txn2', 'k_dHAF', 'k_bHS', 'k_bHH', 'k_txnH', 'k_dH1R', 'k_dH1P', 'k_dHP', 'k_txnBH']	3.3973	[0.28299724253916225, 0.8422090550839256, 1.1597436458829553, 1.3180589536976146, 1.396991102796342, 0.28299724253916225, 0.28787165605943366, 1.067432783744338, 1.5206669139978282, 1.7466389763443315, 1.859303105697909, 0.28787165605943366, 0.3158388428246633, 1.01964501947776, 1.4234592057956799, 1.6247911581370555, 1.7251704071536689, 0.3158388428246633]
71	0.0	1.0	0.0	0.0	94.00997380537186	0.002608860100975643	0.016245907566793845	0.6219578775170763	0.03501303023419776	0.01133426126595226	[6.6, 138.0]	[0.052837046, 0.679629743, 1.164497893, 1.478465701, 1.624569617, 0.081864133, 0.101705031, 1.566387127, 2.480004081, 2.166049407, 1.92634939, 0.149729537, 0.04500414, 0.926744518, 2.414784455, 2.338987126, 2.124661812, 0.066713479]	[0.001597254, 0.028900062, 0.06262351, 0.041363395, 0.034096022, 0.001875823, 0.001931056, 0.133806646, 0.126221831, 0.293177079, 0.110612379, 0.005887058, 0.001584752, 0.02233973, 0.215544881, 0.079719995, 0.106426454, 0.001540545]	hypoxia_only	no	['t_HAF', 'k_txn2', 'k_dHAF', 'k_bHS', 'k_bHH', 'k_txnH', 'k_dH1R', 'k_dH1P', 'k_dHP', 'k_txnBH']	10.801	[0.698369886539105, 0.9327590464640356, 1.0671514120712746, 1.1341563518063351, 1.1675633031192498, 0.698369886539105, 0.6989218159575223, 0.9367067767184085, 1.073161700180943, 1.1411949855037322, 1.1751146455644734, 0.6989218159575223, 0.702086083698877, 0.9395084473383474, 1.0757376777395047, 1.1436584019453089, 1.1775219432347703, 0.702086083698877]
72	0.0	1.0	0.0	0.0	16.7664356542612	0.010203913562702227	0.6635098912883555	2.070133772686462	0.00040040930481356985	139.65910931561285	[6.6, 138.0]	[0.052837046, 0.679629743, 1.164497893, 1.478465701, 1.624569617, 0.081864133, 0.101705031, 1.566387127, 2.480004081, 2.166049407, 1.92634939, 0.149729537, 0.04500414, 0.926744518, 2.414784455, 2.338987126, 2.124661812, 0.066713479]	[0.001597254, 0.028900062, 0.06262351, 0.041363395, 0.034096022, 0.001875823, 0.001931056, 0.133806646, 0.126221831, 0.293177079, 0.110612379, 0.005887058, 0.001584752, 0.02233973, 0.215544881, 0.079719995, 0.106426454, 0.001540545]	hypoxia_only	no	['t_HAF', 'k_txn2', 'k_dHAF', 'k_bHS', 'k_bHH', 'k_txnH', 'k_dH1R', 'k_dH1P', 'k_dHP', 'k_txnBH']	18486145769.0063	[0.9726225722890048, 0.9935741440217726, 1.0060760977374332, 1.0123096501533193, 1.0154175357984712, 0.9726225722890048, 52482.505889866356, 55249.3659156554, 56852.501591777276, 57651.82008772452, 58050.340502039406, 52482.505889866356, 1.3406171791782215, 1.38233786823584, 1.4078117816451277, 1.4205134602482998, 1.4268461878056826, 1.3406171791782215]
73	0.0	1.0	0.0	0.0	0.0007718195009503273	0.02653143009298138	0.0006264859516632764	1.9222288424665759	0.0013445374830589496	0.04209496834800962	[6.6, 138.0]	[0.052837046, 0.679629743, 1.164497893, 1.478465701, 1.624569617, 0.081864133, 0.101705031, 1.566387127, 2.480004081, 2.166049407, 1.92634939, 0.149729537, 0.04500414, 0.926744518, 2.414784455, 2.338987126, 2.124661812, 0.066713479]	[0.001597254, 0.028900062, 0.06262351, 0.041363395, 0.034096022, 0.001875823, 0.001931056, 0.133806646, 0.126221831, 0.293177079, 0.110612379, 0.005887058, 0.001584752, 0.02233973, 0.215544881, 0.079719995, 0.106426454, 0.001540545]	hypoxia_only	no	['t_HAF', 'k_txn2', 'k_dHAF', 'k_bHS', 'k_bHH', 'k_txnH', 'k_dH1R', 'k_dH1P', 'k_dHP', 'k_txnBH']	14.7605	[0.954169676983774, 0.990669675684578, 1.0102540073374755, 1.020019068217794, 1.0248875717763777, 0.954169676983774, 0.96000134706262, 0.9969491377397575, 1.016777527619005, 1.026664093629752, 1.0315932700060937, 0.96000134706262, 0.9542411921600689, 0.9907592443583252, 1.0103572911959893, 1.02012895291198, 1.0250011426176173, 0.9542411921600689]
74	0.0	1.0	0.0	0.0	0.08639401271049708	0.6922401407409686	0.023697684787112695	0.10224508796570296	0.00024470639514246483	0.011428713350799232	[6.6, 138.0]	[0.052837046, 0.679629743, 1.164497893, 1.478465701, 1.624569617, 0.081864133, 0.101705031, 1.566387127, 2.480004081, 2.166049407, 1.92634939, 0.149729537, 0.04500414, 0.926744518, 2.414784455, 2.338987126, 2.124661812, 0.066713479]	[0.001597254, 0.028900062, 0.06262351, 0.041363395, 0.034096022, 0.001875823, 0.001931056, 0.133806646, 0.126221831, 0.293177079, 0.110612379, 0.005887058, 0.001584752, 0.02233973, 0.215544881, 0.079719995, 0.106426454, 0.001540545]	hypoxia_only	no	['t_HAF', 'k_txn2', 'k_dHAF', 'k_bHS', 'k_bHH', 'k_txnH', 'k_dH1R', 'k_dH1P', 'k_dHP', 'k_txnBH']	14.7982	[0.9582473221323752, 0.9899250212371267, 1.009250361797133, 1.0188864606534824, 1.0236908341798827, 0.9582473221323752, 0.9668471197202735, 0.9990986816794942, 1.0188039468186765, 1.0286294568772658, 1.0335280524039026, 0.9668471197202735, 0.9601700400205079, 0.9919644900152623, 1.0113826178710659, 1.0210649480591598, 1.0258921730331365, 0.9601700400205079]
75	0.0	1.0	0.0	0.0	2.087363011047346	138.92089100972404	0.7107567540245476	0.0001575701816972328	1.2739868057606598	44.92201445559578	[6.6, 138.0]	[0.052837046, 0.679629743, 1.164497893, 1.478465701, 1.624569617, 0.081864133, 0.101705031, 1.566387127, 2.480004081, 2.166049407, 1.92634939, 0.149729537, 0.04500414, 0.926744518, 2.414784455, 2.338987126, 2.124661812, 0.066713479]	[0.001597254, 0.028900062, 0.06262351, 0.041363395, 0.034096022, 0.001875823, 0.001931056, 0.133806646, 0.126221831, 0.293177079, 0.110612379, 0.005887058, 0.001584752, 0.02233973, 0.215544881, 0.079719995, 0.106426454, 0.001540545]	hypoxia_only	no	['t_HAF', 'k_txn2', 'k_dHAF', 'k_bHS', 'k_bHH', 'k_txnH', 'k_dH1R', 'k_dH1P', 'k_dHP', 'k_txnBH']	71.9802	[0.12028567053458109, 0.7986354053147622, 1.1955436271914324, 1.3934355948654087, 1.4920997020938158, 0.12028567053458109, 0.13020913841537562, 1.2423963905541269, 1.8659052038917803, 2.1767749682332633, 2.33176700542393, 0.13020913841537562, 0.2704805562406739, 3.9119580864993777, 5.9442585506135215, 6.957514032170009, 7.4626985125117375, 0.2704805562406739]
76	0.0	1.0	0.0	0.0	0.11255639771326574	1.1935623455008038	7.64065041451171	4.665095259430123	9.147458980669718	7.349727813179037	[6.6, 138.0]	[0.052837046, 0.679629743, 1.164497893, 1.478465701, 1.624569617, 0.081864133, 0.101705031, 1.566387127, 2.480004081, 2.166049407, 1.92634939, 0.149729537, 0.04500414, 0.926744518, 2.414784455, 2.338987126, 2.124661812, 0.066713479]	[0.001597254, 0.028900062, 0.06262351, 0.041363395, 0.034096022, 0.001875823, 0.001931056, 0.133806646, 0.126221831, 0.293177079, 0.110612379, 0.005887058, 0.001584752, 0.02233973, 0.215544881, 0.079719995, 0.106426454, 0.001540545]	hypoxia_only	no	['t_HAF', 'k_txn2', 'k_dHAF', 'k_bHS', 'k_bHH', 'k_txnH', 'k_dH1R', 'k_dH1P', 'k_dHP', 'k_txnBH']	5.3345	[0.08164416116344583, 0.8136382885068981, 1.2055123618988621, 1.4008958555990416, 1.498309332831752, 0.08164416116344583, 0.08181971155018548, 0.8461859631616696, 1.2557375318624526, 1.4599347996115046, 1.561742589910654, 0.08181971155018548, 0.08170406309319266, 0.824189708283643, 1.22300703806468, 1.4218534431458527, 1.5209934858805954, 0.08170406309319266]
77	0.0	1.0	0.0	0.0	0.00060778772812741	0.037185636744079965	0.404258301738456	0.0008450522042370216	0.5396441270934822	198.80557731626104	[6.6, 138.0]	[0.052837046, 0.679629743, 1.164497893, 1.478465701, 1.624569617, 0.081864133, 0.101705031, 1.566387127, 2.480004081, 2.166049407, 1.92634939, 0.149729537, 0.04500414, 0.926744518, 2.414784455, 2.338987126, 2.124661812, 0.066713479]	[0.001597254, 0.028900062, 0.06262351, 0.041363395, 0.034096022, 0.001875823, 0.001931056, 0.133806646, 0.126221831, 0.293177079, 0.110612379, 0.005887058, 0.001584752, 0.02233973, 0.215544881, 0.079719995, 0.106426454, 0.001540545]	hypoxia_only	no	['t_HAF', 'k_txn2', 'k_dHAF', 'k_bHS', 'k_bHH', 'k_txnH', 'k_dH1R', 'k_dH1P', 'k_dHP', 'k_txnBH']	51041769921.9605	[0.08297042356414523, 0.8229065778597099, 1.2057391209887576, 1.3966101231145966, 1.4917737544727907, 0.08297042356414523, 5.021109956407915, 71180.45216384303, 107984.87768384971, 126334.66795087571, 135483.4263621321, 5.021109956407915, 0.08312073227050869, 0.8475966456105946, 1.246434844184995, 1.4452871725846852, 1.5444300424456578, 0.08312073227050869]
78	0.0	1.0	0.0	0.0	65.0019119856086	70.78903037804517	0.0007503965128432569	1.9712479326748957e-05	0.055425472126866666	0.012361996820270648	[6.6, 138.0]	[0.052837046, 0.679629743, 1.164497893, 1.478465701, 1.624569617, 0.081864133, 0.101705031, 1.566387127, 2.480004081, 2.166049407, 1.92634939, 0.149729537, 0.04500414, 0.926744518, 2.414784455, 2.338987126, 2.124661812, 0.066713479]	[0.001597254, 0.028900062, 0.06262351, 0.041363395, 0.034096022, 0.001875823, 0.001931056, 0.133806646, 0.126221831, 0.293177079, 0.110612379, 0.005887058, 0.001584752, 0.02233973, 0.215544881, 0.079719995, 0.106426454, 0.001540545]	hypoxia_only	no	['t_HAF', 'k_txn2', 'k_dHAF', 'k_bHS', 'k_bHH', 'k_txnH', 'k_dH1R', 'k_dH1P', 'k_dHP', 'k_txnBH']	10.4012	[0.6654491059710066, 0.9271355186611787, 1.0745799832800629, 1.1480920513684167, 1.1847433407193344, 0.6654491059710066, 0.6658278379934833, 0.9309002501539302, 1.080341989245493, 1.1548500474779297, 1.1919978879179411, 0.6658278379934833, 0.6690579926213517, 0.9324836542024989, 1.0808783386850669, 1.1548642932582927, 1.1917517950673902, 0.6690579926213517]
79	0.0	1.0	0.0	0.0	0.005696792936266073	0.021674537835452503	0.0054049238277471745	0.0017665993151163982	0.00017189088947201165	0.7198978318181269	[6.6, 138.0]	[0.052837046, 0.679629743, 1.164497893, 1.478465701, 1.624569617, 0.081864133, 0.101705031, 1.566387127, 2.480004081, 2.166049407, 1.92634939, 0.149729537, 0.04500414, 0.926744518, 2.414784455, 2.338987126, 2.124661812, 0.066713479]	[0.001597254, 0.028900062, 0.06262351, 0.041363395, 0.034096022, 0.001875823, 0.001931056, 0.133806646, 0.126221831, 0.293177079, 0.110612379, 0.005887058, 0.001584752, 0.02233973, 0.215544881, 0.079719995, 0.106426454, 0.001540545]	hypoxia_only	no	['t_HAF', 'k_txn2', 'k_dHAF', 'k_bHS', 'k_bHH', 'k_txnH', 'k_dH1R', 'k_dH1P', 'k_dHP', 'k_txnBH']	43.3651	[0.9633821395729231, 0.9911210464260182, 1.0081103144191828, 1.0165814899715404, 1.020805009610336, 0.9633821395729231, 3.320829334265754, 3.5748897216377458, 3.855220005338046, 4.018414411935527, 4.103347291696409, 3.320829334265754, 0.9747349751313237, 1.0030171289467837, 1.0204673830842144, 1.0291690620692353, 1.0335075049536466, 0.9747349751313237]
80	0.0	1.0	0.0	0.0	19.8434106820352	0.014566320721798394	0.18993098518062912	0.6467191034720219	0.014971046955369455	0.13944789806907573	[6.6, 138.0]	[0.052837046, 0.679629743, 1.164497893, 1.478465701, 1.624569617, 0.081864133, 0.101705031, 1.566387127, 2.480004081, 2.166049407, 1.92634939, 0.149729537, 0.04500414, 0.926744518, 2.414784455, 2.338987126, 2.124661812, 0.066713479]	[0.001597254, 0.028900062, 0.06262351, 0.041363395, 0.034096022, 0.001875823, 0.001931056, 0.133806646, 0.126221831, 0.293177079, 0.110612379, 0.005887058, 0.001584752, 0.02233973, 0.215544881, 0.079719995, 0.106426454, 0.001540545]	hypoxia_only	no	['t_HAF', 'k_txn2', 'k_dHAF', 'k_bHS', 'k_bHH', 'k_txnH', 'k_dH1R', 'k_dH1P', 'k_dHP', 'k_txnBH']	9.4521	[0.6815001234534486, 0.9266398785848045, 1.0707698040160956, 1.1426309861113155, 1.178459207834336, 0.6815001234534486, 0.6952412545444787, 0.9902825136489576, 1.166577729214899, 1.254477103685775, 1.2983015757981353, 0.6952412545444787, 0.7225040007429364, 0.9970257893136522, 1.1600630965001497, 1.2413526695764487, 1.2818816415018002, 0.7225040007429364]
81	0.0	1.0	0.0	0.0	0.0034341622764230426	7.045932928677394	0.06723784373491366	0.00010864858997702854	0.0005951975615347217	0.24995374815939206	[6.6, 138.0]	[0.052837046, 0.679629743, 1.164497893, 1.478465701, 1.624569617, 0.081864133, 0.101705031, 1.566387127, 2.480004081, 2.166049407, 1.92634939, 0.149729537, 0.04500414, 0.926744518, 2.414784455, 2.338987126, 2.124661812, 0.066713479]	[0.001597254, 0.028900062, 0.06262351, 0.041363395, 0.034096022, 0.001875823, 0.001931056, 0.133806646, 0.126221831, 0.293177079, 0.110612379, 0.005887058, 0.001584752, 0.02233973, 0.215544881, 0.079719995, 0.106426454, 0.001540545]	hypoxia_only	no	['t_HAF', 'k_txn2', 'k_dHAF', 'k_bHS', 'k_bHH', 'k_txnH', 'k_dH1R', 'k_dH1P', 'k_dHP', 'k_txnBH']	12.4156	[0.8896454838865866, 0.9737587119439163, 1.0244725242045254, 1.049758226072488, 1.062365053892484, 0.8896454838865866, 1.100237246855051, 1.2287240317458494, 1.310646606458718, 1.3515076395825698, 1.3718799311699723, 1.100237246855051, 0.8914846070023874, 0.9759102440491637, 1.026885209348725, 1.0523013797541607, 1.0649732426772833, 0.8914846070023874]
82	0.0	1.0	0.0	0.0	0.009712039465713525	0.023185622777493125	0.11621420419527491	0.04647358515265045	0.007199568854956904	0.23307145318476527	[6.6, 138.0]	[0.052837046, 0.679629743, 1.164497893, 1.478465701, 1.624569617, 0.081864133, 0.101705031, 1.566387127, 2.480004081, 2.166049407, 1.92634939, 0.149729537, 0.04500414, 0.926744518, 2.414784455, 2.338987126, 2.124661812, 0.066713479]	[0.001597254, 0.028900062, 0.06262351, 0.041363395, 0.034096022, 0.001875823, 0.001931056, 0.133806646, 0.126221831, 0.293177079, 0.110612379, 0.005887058, 0.001584752, 0.02233973, 0.215544881, 0.079719995, 0.106426454, 0.001540545]	hypoxia_only	no	['t_HAF', 'k_txn2', 'k_dHAF', 'k_bHS', 'k_bHH', 'k_txnH', 'k_dH1R', 'k_dH1P', 'k_dHP', 'k_txnBH']	6.4791	[0.44009747287626766, 0.8702910901333988, 1.1243652823039414, 1.2510437052239929, 1.3142024494623992, 0.44009747287626766, 0.46917965103022014, 1.0246715873921806, 1.3671217614010278, 1.5378808257894572, 1.6230170794725338, 0.46917965103022014, 0.44091745389064074, 0.8740875755476306, 1.1307046063660462, 1.2586529434180387, 1.3224448525627452, 0.44091745389064074]
83	0.0	1.0	0.0	0.0	93.07114163636571	0.025772284810423464	0.010116787463345923	1.0345009679563098e-05	0.00015592437421299514	38.09017415024296	[6.6, 138.0]	[0.052837046, 0.679629743, 1.164497893, 1.478465701, 1.624569617, 0.081864133, 0.101705031, 1.566387127, 2.480004081, 2.166049407, 1.92634939, 0.149729537, 0.04500414, 0.926744518, 2.414784455, 2.338987126, 2.124661812, 0.066713479]	[0.001597254, 0.028900062, 0.06262351, 0.041363395, 0.034096022, 0.001875823, 0.001931056, 0.133806646, 0.126221831, 0.293177079, 0.110612379, 0.005887058, 0.001584752, 0.02233973, 0.215544881, 0.079719995, 0.106426454, 0.001540545]	hypoxia_only	no	['t_HAF', 'k_txn2', 'k_dHAF', 'k_bHS', 'k_bHH', 'k_txnH', 'k_dH1R', 'k_dH1P', 'k_dHP', 'k_txnBH']	1654687571732.6133	[0.9824424828534944, 0.995752797529604, 1.0038893280026908, 1.0079463426247546, 1.0099690489894555, 0.9824424828534944, 509830.88630740845, 523766.0540790159, 532103.2323388594, 536260.0317610363, 538332.5079586916, 509830.88630740845, 1.0135017845543681, 1.026433888963786, 1.0343382486241213, 1.038279492965183, 1.0402444987750843, 1.0135017845543681]
84	0.0	1.0	0.0	0.0	49.19536134614302	270.0817321176509	0.09442051117816294	0.0001668258971580714	0.01692813047755024	91.3199087064584	[6.6, 138.0]	[0.052837046, 0.679629743, 1.164497893, 1.478465701, 1.624569617, 0.081864133, 0.101705031, 1.566387127, 2.480004081, 2.166049407, 1.92634939, 0.149729537, 0.04500414, 0.926744518, 2.414784455, 2.338987126, 2.124661812, 0.066713479]	[0.001597254, 0.028900062, 0.06262351, 0.041363395, 0.034096022, 0.001875823, 0.001931056, 0.133806646, 0.126221831, 0.293177079, 0.110612379, 0.005887058, 0.001584752, 0.02233973, 0.215544881, 0.079719995, 0.106426454, 0.001540545]	hypoxia_only	no	['t_HAF', 'k_txn2', 'k_dHAF', 'k_bHS', 'k_bHH', 'k_txnH', 'k_dH1R', 'k_dH1P', 'k_dHP', 'k_txnBH']	63.058	[0.854953004921096, 0.9674935630053191, 1.0322815980189408, 1.0645834604156021, 1.080688373639042, 0.854953004921096, 4.115277415945095, 4.553573148400716, 3.0792672535676224e-05, 3.0792675306532854e-05, 3.0792676766156305e-05, 4.115277415945095, 1.0585008710480857, 1.1152730564801288, 1.1478292092765054, 1.1640609173046645, 1.172153646534972, 1.0585008710480857]
85	0.0	1.0	0.0	0.0	0.00020387602155061996	17.750251504045263	43.733235265008595	0.002427366122821178	0.0003554642355224949	447.15769475663166	[6.6, 138.0]	[0.052837046, 0.679629743, 1.164497893, 1.478465701, 1.624569617, 0.081864133, 0.101705031, 1.566387127, 2.480004081, 2.166049407, 1.92634939, 0.149729537, 0.04500414, 0.926744518, 2.414784455, 2.338987126, 2.124661812, 0.066713479]	[0.001597254, 0.028900062, 0.06262351, 0.041363395, 0.034096022, 0.001875823, 0.001931056, 0.133806646, 0.126221831, 0.293177079, 0.110612379, 0.005887058, 0.001584752, 0.02233973, 0.215544881, 0.079719995, 0.106426454, 0.001540545]	hypoxia_only	no	['t_HAF', 'k_txn2', 'k_dHAF', 'k_bHS', 'k_bHH', 'k_txnH', 'k_dH1R', 'k_dH1P', 'k_dHP', 'k_txnBH']	11210.7356	[0.9609861409332962, 0.9917649947350655, 1.0087123522641546, 1.0171618917289371, 1.0213746203385465, 0.9609861409332962, 41.84424920191699, 44.37038091096107, 45.870115850298525, 46.617858224570824, 46.99066357235281, 41.84424920191699, 1.1171618366687694, 1.1623621960007138, 1.1905942550684694, 1.204681650295282, 1.2117052927650407, 1.1171618366687694]
86	0.0	1.0	0.0	0.0	1.7604409654713382	195.74220889901264	1.3818473813372387	5.172877126286552e-05	0.0005668323400437789	303.1855863603658	[6.6, 138.0]	[0.052837046, 0.679629743, 1.164497893, 1.478465701, 1.624569617, 0.081864133, 0.101705031, 1.566387127, 2.480004081, 2.166049407, 1.92634939, 0.149729537, 0.04500414, 0.926744518, 2.414784455, 2.338987126, 2.124661812, 0.066713479]	[0.001597254, 0.028900062, 0.06262351, 0.041363395, 0.034096022, 0.001875823, 0.001931056, 0.133806646, 0.126221831, 0.293177079, 0.110612379, 0.005887058, 0.001584752, 0.02233973, 0.215544881, 0.079719995, 0.106426454, 0.001540545]	hypoxia_only	no	['t_HAF', 'k_txn2', 'k_dHAF', 'k_bHS', 'k_bHH', 'k_txnH', 'k_dH1R', 'k_dH1P', 'k_dHP', 'k_txnBH']	25.3979	[0.9718781522983786, 0.9930552803267536, 1.006221422327332, 1.0127860866332516, 1.0160590584142841, 0.9718781522983786, 0.0013908905651556476, 0.09452202789918035, 0.011549881540525275, 0.011549882596395734, 0.011549883151518643, 0.0013908905651556476, 1.5178627668089797, 1.5207080831090982, 1.5224351969358962, 1.5232963440401301, 1.5237256894939963, 1.5178627668089797]
87	0.0	1.0	0.0	0.0	3.4119180421042077	0.049644212914571245	0.0015649855871933934	0.035141031483127465	0.06382621837438657	4.884176877676743	[6.6, 138.0]	[0.052837046, 0.679629743, 1.164497893, 1.478465701, 1.624569617, 0.081864133, 0.101705031, 1.566387127, 2.480004081, 2.166049407, 1.92634939, 0.149729537, 0.04500414, 0.926744518, 2.414784455, 2.338987126, 2.124661812, 0.066713479]	[0.001597254, 0.028900062, 0.06262351, 0.041363395, 0.034096022, 0.001875823, 0.001931056, 0.133806646, 0.126221831, 0.293177079, 0.110612379, 0.005887058, 0.001584752, 0.02233973, 0.215544881, 0.079719995, 0.106426454, 0.001540545]	hypoxia_only	no	['t_HAF', 'k_txn2', 'k_dHAF', 'k_bHS', 'k_bHH', 'k_txnH', 'k_dH1R', 'k_dH1P', 'k_dHP', 'k_txnBH']	41902485493.4133	[0.35787571201772184, 0.8573198042232566, 1.1429819823529608, 1.2854065302608875, 1.356415971145173, 0.35787571201772184, 0.4456246425611075, 24304.80785372659, 88742.72844549139, 121008.26488047525, 137095.07095150495, 0.4456246425611075, 0.8320519024793533, 1.3369343646954206, 1.6122052061370031, 1.7494484925802303, 1.817874657912247, 0.8320519024793533]
88	0.0	1.0	0.0	0.0	16.260978705286654	788.1772342042351	0.0005954775058212204	6.967244188195737	0.889976287787751	0.0294711031185763	[6.6, 138.0]	[0.052837046, 0.679629743, 1.164497893, 1.478465701, 1.624569617, 0.081864133, 0.101705031, 1.566387127, 2.480004081, 2.166049407, 1.92634939, 0.149729537, 0.04500414, 0.926744518, 2.414784455, 2.338987126, 2.124661812, 0.066713479]	[0.001597254, 0.028900062, 0.06262351, 0.041363395, 0.034096022, 0.001875823, 0.001931056, 0.133806646, 0.126221831, 0.293177079, 0.110612379, 0.005887058, 0.001584752, 0.02233973, 0.215544881, 0.079719995, 0.106426454, 0.001540545]	hypoxia_only	no	['t_HAF', 'k_txn2', 'k_dHAF', 'k_bHS', 'k_bHH', 'k_txnH', 'k_dH1R', 'k_dH1P', 'k_dHP', 'k_txnBH']	6.6834	[0.2842945906920625, 0.8397012705036274, 1.1592932430967668, 1.3186338012801113, 1.3980770944274319, 0.2842945906920625, 0.28431833051619887, 0.840462685743748, 1.1604881718091609, 1.3200450852140784, 1.3995962811415699, 0.28431833051619887, 0.2851794383771808, 0.8476764092590456, 1.171714401597043, 1.3332718858441572, 1.4138205001402553, 0.2851794383771808]
89	0.0	1.0	0.0	0.0	14.579279511063644	0.007104340517150343	0.4614038994807263	3.321195222167583e-05	0.003915723155167732	0.0025121955020489086	[6.6, 138.0]	[0.052837046, 0.679629743, 1.164497893, 1.478465701, 1.624569617, 0.081864133, 0.101705031, 1.566387127, 2.480004081, 2.166049407, 1.92634939, 0.149729537, 0.04500414, 0.926744518, 2.414784455, 2.338987126, 2.124661812, 0.066713479]	[0.001597254, 0.028900062, 0.06262351, 0.041363395, 0.034096022, 0.001875823, 0.001931056, 0.133806646, 0.126221831, 0.293177079, 0.110612379, 0.005887058, 0.001584752, 0.02233973, 0.215544881, 0.079719995, 0.106426454, 0.001540545]	hypoxia_only	no	['t_HAF', 'k_txn2', 'k_dHAF', 'k_bHS', 'k_bHH', 'k_txnH', 'k_dH1R', 'k_dH1P', 'k_dHP', 'k_txnBH']	11.7882	[0.7656527911792934, 0.9441930879520684, 1.0519643286661091, 1.1056995904700564, 1.1324902017324727, 0.7656527911792934, 0.7664531467790359, 0.9458831591385154, 1.0542477263132668, 1.108278379603672, 1.1352164756188747, 0.7664531467790359, 0.7665467173441074, 0.9452998506402691, 1.053222927271337, 1.1070343307185997, 1.1338629264378595, 0.7665467173441074]
90	0.0	1.0	0.0	0.0	0.00010981938303007662	0.014234168259751202	0.0006949746934639739	0.007875157754930112	3.0779496706453937	0.021421433584569455	[6.6, 138.0]	[0.052837046, 0.679629743, 1.164497893, 1.478465701, 1.624569617, 0.081864133, 0.101705031, 1.566387127, 2.480004081, 2.166049407, 1.92634939, 0.149729537, 0.04500414, 0.926744518, 2.414784455, 2.338987126, 2.124661812, 0.066713479]	[0.001597254, 0.028900062, 0.06262351, 0.041363395, 0.034096022, 0.001875823, 0.001931056, 0.133806646, 0.126221831, 0.293177079, 0.110612379, 0.005887058, 0.001584752, 0.02233973, 0.215544881, 0.079719995, 0.106426454, 0.001540545]	hypoxia_only	no	['t_HAF', 'k_txn2', 'k_dHAF', 'k_bHS', 'k_bHH', 'k_txnH', 'k_dH1R', 'k_dH1P', 'k_dHP', 'k_txnBH']	5.7531	[0.07718372108239395, 0.8250806607020074, 1.207231800312748, 1.3977577909862173, 1.4927460269166335, 0.07718372108239395, 0.07718515602822408, 0.825382791737506, 1.2076890817230246, 1.3982915767077466, 1.49331867797824, 0.07718515602822408, 0.0771837161318893, 0.8250725409625937, 1.2072313376560362, 1.3977587988319382, 1.4927502555624743, 0.0771837161318893]
91	0.0	1.0	0.0	0.0	0.993523629653574	6.183000765538119	0.001449809872210803	0.10394733111794212	0.004891149923775593	0.0873600862050096	[6.6, 138.0]	[0.052837046, 0.679629743, 1.164497893, 1.478465701, 1.624569617, 0.081864133, 0.101705031, 1.566387127, 2.480004081, 2.166049407, 1.92634939, 0.149729537, 0.04500414, 0.926744518, 2.414784455, 2.338987126, 2.124661812, 0.066713479]	[0.001597254, 0.028900062, 0.06262351, 0.041363395, 0.034096022, 0.001875823, 0.001931056, 0.133806646, 0.126221831, 0.293177079, 0.110612379, 0.005887058, 0.001584752, 0.02233973, 0.215544881, 0.079719995, 0.106426454, 0.001540545]	hypoxia_only	no	['t_HAF', 'k_txn2', 'k_dHAF', 'k_bHS', 'k_bHH', 'k_txnH', 'k_dH1R', 'k_dH1P', 'k_dHP', 'k_txnBH']	9.4132	[0.6441952666161169, 0.9151606437017987, 1.078890733290203, 1.1605259990406471, 1.2012273573512344, 0.6441952666161169, 0.6638288120075502, 0.9689527284629188, 1.1560086305579609, 1.249276793973375, 1.295778064332075, 0.6638288120075502, 0.6613950414349605, 0.9446026189055062, 1.117572293203464, 1.2038185873208687, 1.2468188841274095, 0.6613950414349605]
92	0.0	1.0	0.0	0.0	31.27153195121818	9.020832505477067	0.00027506093966144684	2.3175668223971013	0.24820811230488138	1.9378130201678008	[6.6, 138.0]	[0.052837046, 0.679629743, 1.164497893, 1.478465701, 1.624569617, 0.081864133, 0.101705031, 1.566387127, 2.480004081, 2.166049407, 1.92634939, 0.149729537, 0.04500414, 0.926744518, 2.414784455, 2.338987126, 2.124661812, 0.066713479]	[0.001597254, 0.028900062, 0.06262351, 0.041363395, 0.034096022, 0.001875823, 0.001931056, 0.133806646, 0.126221831, 0.293177079, 0.110612379, 0.005887058, 0.001584752, 0.02233973, 0.215544881, 0.079719995, 0.106426454, 0.001540545]	hypoxia_only	no	['t_HAF', 'k_txn2', 'k_dHAF', 'k_bHS', 'k_bHH', 'k_txnH', 'k_dH1R', 'k_dH1P', 'k_dHP', 'k_txnBH']	5.9568	[0.5430253697076843, 0.8987719653882383, 1.101772859741446, 1.2029841574717433, 1.2534456476908886, 0.5430253697076843, 0.554027156319362, 1.1414540569641027, 1.4828658203970386, 1.6530854730905933, 1.737952812066588, 0.554027156319362, 0.8825825635440094, 1.2416782898370757, 1.4316776924729484, 1.5264067478980345, 1.5736363589359157, 0.8825825635440094]
93	0.0	1.0	0.0	0.0	11.94925065008865	0.023543862043777272	3.007115270756853	5.0277397580510994e-05	0.031028241233374353	0.001188450508092644	[6.6, 138.0]	[0.052837046, 0.679629743, 1.164497893, 1.478465701, 1.624569617, 0.081864133, 0.101705031, 1.566387127, 2.480004081, 2.166049407, 1.92634939, 0.149729537, 0.04500414, 0.926744518, 2.414784455, 2.338987126, 2.124661812, 0.066713479]	[0.001597254, 0.028900062, 0.06262351, 0.041363395, 0.034096022, 0.001875823, 0.001931056, 0.133806646, 0.126221831, 0.293177079, 0.110612379, 0.005887058, 0.001584752, 0.02233973, 0.215544881, 0.079719995, 0.106426454, 0.001540545]	hypoxia_only	no	['t_HAF', 'k_txn2', 'k_dHAF', 'k_bHS', 'k_bHH', 'k_txnH', 'k_dH1R', 'k_dH1P', 'k_dHP', 'k_txnBH']	9.2566	[0.5638007782790196, 0.9021765264452638, 1.0970756974413278, 1.1942497931631126, 1.2426972046712756, 0.5638007782790196, 0.5638537621356977, 0.9026535271224537, 1.097816368703333, 1.1951225022305656, 1.243635870618469, 0.5638537621356977, 0.5640523966951784, 0.9026370228431863, 1.097668141574276, 1.1949065424830607, 1.2433863504040836, 0.5640523966951784]
94	0.0	1.0	0.0	0.0	0.0029737014138430337	266.9550733403348	0.00048215114966039746	0.43495762879969074	1.3167024569315862	141.8472842549729	[6.6, 138.0]	[0.052837046, 0.679629743, 1.164497893, 1.478465701, 1.624569617, 0.081864133, 0.101705031, 1.566387127, 2.480004081, 2.166049407, 1.92634939, 0.149729537, 0.04500414, 0.926744518, 2.414784455, 2.338987126, 2.124661812, 0.066713479]	[0.001597254, 0.028900062, 0.06262351, 0.041363395, 0.034096022, 0.001875823, 0.001931056, 0.133806646, 0.126221831, 0.293177079, 0.110612379, 0.005887058, 0.001584752, 0.02233973, 0.215544881, 0.079719995, 0.106426454, 0.001540545]	hypoxia_only	no	['t_HAF', 'k_txn2', 'k_dHAF', 'k_bHS', 'k_bHH', 'k_txnH', 'k_dH1R', 'k_dH1P', 'k_dHP', 'k_txnBH']	9449437.5697	[0.08251919087313621, 0.8247919255148134, 1.2059544407668519, 1.3959929398874975, 1.4907415029577016, 0.08251919087313621, 0.11586841003088627, 3069.926135774277, 109.5894929353371, 109.58950035456235, 109.58950204185456, 0.11586841003088627, 0.08273382560960475, 0.8630943147684307, 1.2687697140289844, 1.4710319821289606, 1.5718750256955896, 0.08273382560960475]
95	0.0	1.0	0.0	0.0	0.16553623122050337	4.389126186866368	0.00014239144743995795	0.00010062258037518144	0.010334570963207673	0.09130788001059235	[6.6, 138.0]	[0.052837046, 0.679629743, 1.164497893, 1.478465701, 1.624569617, 0.081864133, 0.101705031, 1.566387127, 2.480004081, 2.166049407, 1.92634939, 0.149729537, 0.04500414, 0.926744518, 2.414784455, 2.338987126, 2.124661812, 0.066713479]	[0.001597254, 0.028900062, 0.06262351, 0.041363395, 0.034096022, 0.001875823, 0.001931056, 0.133806646, 0.126221831, 0.293177079, 0.110612379, 0.005887058, 0.001584752, 0.02233973, 0.215544881, 0.079719995, 0.106426454, 0.001540545]	hypoxia_only	no	['t_HAF', 'k_txn2', 'k_dHAF', 'k_bHS', 'k_bHH', 'k_txnH', 'k_dH1R', 'k_dH1P', 'k_dHP', 'k_txnBH']	6.6566	[0.3708808801817383, 0.8494964891168166, 1.1394638490365938, 1.2840386626125475, 1.3561201190523038, 0.3708808801817383, 0.3780786652782748, 0.9055412550038948, 1.2303603916518875, 1.392317483208343, 1.473065339898564, 0.3780786652782748, 0.3736400635506404, 0.861541439292837, 1.1588664995801852, 1.3071126351024709, 1.3810245743999765, 0.3736400635506404]
96	0.0	1.0	0.0	0.0	0.004918660990936563	2.4619074067156665	0.00015065170575949657	0.9760464258065676	1.73097189581263	0.008321820687313535	[6.6, 138.0]	[0.052837046, 0.679629743, 1.164497893, 1.478465701, 1.624569617, 0.081864133, 0.101705031, 1.566387127, 2.480004081, 2.166049407, 1.92634939, 0.149729537, 0.04500414, 0.926744518, 2.414784455, 2.338987126, 2.124661812, 0.066713479]	[0.001597254, 0.028900062, 0.06262351, 0.041363395, 0.034096022, 0.001875823, 0.001931056, 0.133806646, 0.126221831, 0.293177079, 0.110612379, 0.005887058, 0.001584752, 0.02233973, 0.215544881, 0.079719995, 0.106426454, 0.001540545]	hypoxia_only	no	['t_HAF', 'k_txn2', 'k_dHAF', 'k_bHS', 'k_bHH', 'k_txnH', 'k_dH1R', 'k_dH1P', 'k_dHP', 'k_txnBH']	5.7785	[0.08431747642643575, 0.8252259128966639, 1.2055557094787874, 1.3951838032662238, 1.4897170979318892, 0.08431747642643575, 0.0843186723576779, 0.8254125111291991, 1.2058395848484025, 1.3955165619393033, 1.4900740120472786, 0.0843186723576779, 0.084317488962934, 0.8252286441482775, 1.2055598579348652, 1.3951890199755108, 1.4897226468271885, 0.084317488962934]
97	0.0	1.0	0.0	0.0	85.6640882912401	0.12835034292905584	0.0011179234355595774	3.919848150663862e-05	0.3156335312424722	0.22981390783554234	[6.6, 138.0]	[0.052837046, 0.679629743, 1.164497893, 1.478465701, 1.624569617, 0.081864133, 0.101705031, 1.566387127, 2.480004081, 2.166049407, 1.92634939, 0.149729537, 0.04500414, 0.926744518, 2.414784455, 2.338987126, 2.124661812, 0.066713479]	[0.001597254, 0.028900062, 0.06262351, 0.041363395, 0.034096022, 0.001875823, 0.001931056, 0.133806646, 0.126221831, 0.293177079, 0.110612379, 0.005887058, 0.001584752, 0.02233973, 0.215544881, 0.079719995, 0.106426454, 0.001540545]	hypoxia_only	no	['t_HAF', 'k_txn2', 'k_dHAF', 'k_bHS', 'k_bHH', 'k_txnH', 'k_dH1R', 'k_dH1P', 'k_dHP', 'k_txnBH']	9.454	[0.6398821281811212, 0.9218610453974642, 1.0802964434749034, 1.159288444348807, 1.1986719385977043, 0.6398821281811212, 0.6411249627908869, 0.9437969806842467, 1.1137318705892176, 1.1984572333855048, 1.2406992295579882, 0.6411249627908869, 0.6931218601246318, 0.9980730763292415, 1.1662157166293199, 1.2500475114402751, 1.291844013131705, 0.6931218601246318]
98	0.0	1.0	0.0	0.0	82.31631768043813	0.0415547807495749	3.3238083875804456	0.000187304159407009	0.00010230261167150301	0.001116345137717971	[6.6, 138.0]	[0.052837046, 0.679629743, 1.164497893, 1.478465701, 1.624569617, 0.081864133, 0.101705031, 1.566387127, 2.480004081, 2.166049407, 1.92634939, 0.149729537, 0.04500414, 0.926744518, 2.414784455, 2.338987126, 2.124661812, 0.066713479]	[0.001597254, 0.028900062, 0.06262351, 0.041363395, 0.034096022, 0.001875823, 0.001931056, 0.133806646, 0.126221831, 0.293177079, 0.110612379, 0.005887058, 0.001584752, 0.02233973, 0.215544881, 0.079719995, 0.106426454, 0.001540545]	hypoxia_only	no	['t_HAF', 'k_txn2', 'k_dHAF', 'k_bHS', 'k_bHH', 'k_txnH', 'k_dH1R', 'k_dH1P', 'k_dHP', 'k_txnBH']	15.3844	[0.9886487221688819, 0.9972687154200044, 1.00251534435713, 1.0051313778678046, 1.0064358401861793, 0.9886487221688819, 0.989712928191952, 0.9983592073074863, 1.0036229901871139, 1.0062478664312222, 1.0075565441169896, 0.989712928191952, 0.9891996255727171, 0.9978237459736207, 1.0030732708200483, 1.005690189365337, 1.0069961369048344, 0.9891996255727171]
99	0.0	1.0	0.0	0.0	14.37060847239848	37.1004882545228	0.0014243051388490489	0.002638327778795777	1.3524780474853238e-05	0.0013999837714611895	[6.6, 138.0]	[0.052837046, 0.679629743, 1.164497893, 1.478465701, 1.624569617, 0.081864133, 0.101705031, 1.566387127, 2.480004081, 2.166049407, 1.92634939, 0.149729537, 0.04500414, 0.926744518, 2.414784455, 2.338987126, 2.124661812, 0.066713479]	[0.001597254, 0.028900062, 0.06262351, 0.041363395, 0.034096022, 0.001875823, 0.001931056, 0.133806646, 0.126221831, 0.293177079, 0.110612379, 0.005887058, 0.001584752, 0.02233973, 0.215544881, 0.079719995, 0.106426454, 0.001540545]	hypoxia_only	no	['t_HAF', 'k_txn2', 'k_dHAF', 'k_bHS', 'k_bHH', 'k_txnH', 'k_dH1R', 'k_dH1P', 'k_dHP', 'k_txnBH']	15.5553	[0.9983016372083962, 0.9995895020981945, 1.0003761728631833, 1.0007685349205462, 1.0009641529096789, 0.9983016372083962, 0.9997420465217568, 1.0010348032219358, 1.0018247122560062, 1.0022186880094281, 1.0024151112396862, 0.9997420465217568, 0.9989824525413111, 1.0002711474199668, 1.001058455943607, 1.0014511337423544, 1.0016469103481875, 0.9989824525413111]
100	0.0	1.0	0.0	0.0	0.003939420316318036	5.524039121411879	0.004982422412146698	9.16327213040534	0.07900675202128456	0.027806700003644925	[6.6, 138.0]	[0.052837046, 0.679629743, 1.164497893, 1.478465701, 1.624569617, 0.081864133, 0.101705031, 1.566387127, 2.480004081, 2.166049407, 1.92634939, 0.149729537, 0.04500414, 0.926744518, 2.414784455, 2.338987126, 2.124661812, 0.066713479]	[0.001597254, 0.028900062, 0.06262351, 0.041363395, 0.034096022, 0.001875823, 0.001931056, 0.133806646, 0.126221831, 0.293177079, 0.110612379, 0.005887058, 0.001584752, 0.02233973, 0.215544881, 0.079719995, 0.106426454, 0.001540545]	hypoxia_only	no	['t_HAF', 'k_txn2', 'k_dHAF', 'k_bHS', 'k_bHH', 'k_txnH', 'k_dH1R', 'k_dH1P', 'k_dHP', 'k_txnBH']	9.3985	[0.5740465750236742, 0.9123249435034837, 1.0952493292438008, 1.1864536361467608, 1.2319255160822808, 0.5740465750236742, 0.5743292705792993, 0.9130720814387652, 1.0962490645354241, 1.1875793136280073, 1.233113985095766, 0.5743292705792993, 0.5740530136088796, 0.9124052149124431, 1.095380933810206, 1.1866108247234703, 1.2320954543919398, 0.5740530136088796]
101	0.0	1.0	0.0	0.0	0.0005450800818455195	29.095445167213487	0.0036589004437250694	2.665003493716756e-05	0.000791708837525947	373.4486204876817	[6.6, 138.0]	[0.052837046, 0.679629743, 1.164497893, 1.478465701, 1.624569617, 0.081864133, 0.101705031, 1.566387127, 2.480004081, 2.166049407, 1.92634939, 0.149729537, 0.04500414, 0.926744518, 2.414784455, 2.338987126, 2.124661812, 0.066713479]	[0.001597254, 0.028900062, 0.06262351, 0.041363395, 0.034096022, 0.001875823, 0.001931056, 0.133806646, 0.126221831, 0.293177079, 0.110612379, 0.005887058, 0.001584752, 0.02233973, 0.215544881, 0.079719995, 0.106426454, 0.001540545]	hypoxia_only	no	['t_HAF', 'k_txn2', 'k_dHAF', 'k_bHS', 'k_bHH', 'k_txnH', 'k_dH1R', 'k_dH1P', 'k_dHP', 'k_txnBH']	3841356486.2639	[0.8534794656600276, 0.9648080924431962, 1.0324720782008798, 1.0662097832278057, 1.0830305804680909, 0.8534794656600276, 21970.717076351517, 24929.18666638306, 26682.540387439072, 27556.731189066082, 27992.58149588521, 21970.717076351517, 1.2482413523761704, 1.4137380862874145, 1.5244261326253412, 1.5796774343947122, 1.6072245837326842, 1.2482413523761704]
102	0.0	1.0	0.0	0.0	0.05001695147075389	24.320553945628937	13.231442361340159	0.003669308740721894	0.18819780400896677	5.463169410361737	[6.6, 138.0]	[0.052837046, 0.679629743, 1.164497893, 1.478465701, 1.624569617, 0.081864133, 0.101705031, 1.566387127, 2.480004081, 2.166049407, 1.92634939, 0.149729537, 0.04500414, 0.926744518, 2.414784455, 2.338987126, 2.124661812, 0.066713479]	[0.001597254, 0.028900062, 0.06262351, 0.041363395, 0.034096022, 0.001875823, 0.001931056, 0.133806646, 0.126221831, 0.293177079, 0.110612379, 0.005887058, 0.001584752, 0.02233973, 0.215544881, 0.079719995, 0.106426454, 0.001540545]	hypoxia_only	no	['t_HAF', 'k_txn2', 'k_dHAF', 'k_bHS', 'k_bHH', 'k_txnH', 'k_dH1R', 'k_dH1P', 'k_dHP', 'k_txnBH']	4.1338	[0.20924910935132437, 0.8394426273477965, 1.1769515231407122, 1.3452288532169359, 1.429127886943231, 0.20924910935132437, 0.21788507911000504, 0.991544985685412, 1.4048805557631217, 1.6109637145568774, 1.7137117537836593, 0.21788507911000504, 0.2111656584830687, 0.9278330567701093, 1.3251758948527859, 1.5233039891558422, 1.6220858339473534, 0.2111656584830687]
103	0.0	1.0	0.0	0.0	0.23430321626523398	46.24791067685759	34.01599815434141	1.8333846186005123	3.0967638803977438	0.0010350023131004591	[6.6, 138.0]	[0.052837046, 0.679629743, 1.164497893, 1.478465701, 1.624569617, 0.081864133, 0.101705031, 1.566387127, 2.480004081, 2.166049407, 1.92634939, 0.149729537, 0.04500414, 0.926744518, 2.414784455, 2.338987126, 2.124661812, 0.066713479]	[0.001597254, 0.028900062, 0.06262351, 0.041363395, 0.034096022, 0.001875823, 0.001931056, 0.133806646, 0.126221831, 0.293177079, 0.110612379, 0.005887058, 0.001584752, 0.02233973, 0.215544881, 0.079719995, 0.106426454, 0.001540545]	hypoxia_only	no	['t_HAF', 'k_txn2', 'k_dHAF', 'k_bHS', 'k_bHH', 'k_txnH', 'k_dH1R', 'k_dH1P', 'k_dHP', 'k_txnBH']	5.916	[0.12706038178082957, 0.8080688648746767, 1.1944995418627977, 1.3871320601905053, 1.4832391512911909, 0.12706038178082957, 0.12706046156475537, 0.8080713688985639, 1.1945033396047078, 1.387136502683403, 1.4832440261620436, 0.12706046156475537, 0.12706045392172383, 0.8080759496672056, 1.1945115534616235, 1.3871465336084896, 1.4832550845484074, 0.12706045392172383]
104	0.0	1.0	0.0	0.0	4.3068250266485695	0.06958380434115957	5.901722589933803	1.3763512533757634	0.12384239379491783	0.21327735644713453	[6.6, 138.0]	[0.052837046, 0.679629743, 1.164497893, 1.478465701, 1.624569617, 0.081864133, 0.101705031, 1.566387127, 2.480004081, 2.166049407, 1.92634939, 0.149729537, 0.04500414, 0.926744518, 2.414784455, 2.338987126, 2.124661812, 0.066713479]	[0.001597254, 0.028900062, 0.06262351, 0.041363395, 0.034096022, 0.001875823, 0.001931056, 0.133806646, 0.126221831, 0.293177079, 0.110612379, 0.005887058, 0.001584752, 0.02233973, 0.215544881, 0.079719995, 0.106426454, 0.001540545]	hypoxia_only	no	['t_HAF', 'k_txn2', 'k_dHAF', 'k_bHS', 'k_bHH', 'k_txnH', 'k_dH1R', 'k_dH1P', 'k_dHP', 'k_txnBH']	6.2798	[0.3511265771424925, 0.8545634041463234, 1.1444120643197742, 1.2889239509359756, 1.3609740034554352, 0.3511265771424925, 0.3526019984984337, 0.8843919368597096, 1.1913672993250293, 1.344417994777819, 1.420725474370204, 0.3526019984984337, 0.3633769471627501, 0.9220857803745287, 1.2469627877743814, 1.4089389801967953, 1.4896964266386874, 0.3633769471627501]
105	0.0	1.0	0.0	0.0	0.005834466238230343	2.195543151234999	0.001905899247180489	7.062443333267852	0.0020289360299861675	7.985240092352016	[6.6, 138.0]	[0.052837046, 0.679629743, 1.164497893, 1.478465701, 1.624569617, 0.081864133, 0.101705031, 1.566387127, 2.480004081, 2.166049407, 1.92634939, 0.149729537, 0.04500414, 0.926744518, 2.414784455, 2.338987126, 2.124661812, 0.066713479]	[0.001597254, 0.028900062, 0.06262351, 0.041363395, 0.034096022, 0.001875823, 0.001931056, 0.133806646, 0.126221831, 0.293177079, 0.110612379, 0.005887058, 0.001584752, 0.02233973, 0.215544881, 0.079719995, 0.106426454, 0.001540545]	hypoxia_only	no	['t_HAF', 'k_txn2', 'k_dHAF', 'k_bHS', 'k_bHH', 'k_txnH', 'k_dH1R', 'k_dH1P', 'k_dHP', 'k_txnBH']	12.016	[0.9136958219938991, 0.9759017190766119, 1.0189261625299104, 1.0403879790546664, 1.0510883173449115, 0.9136958219938991, 1.4461840589719142, 1.5625873008359186, 1.6423937617293973, 1.682204048423631, 1.7020524858853265, 1.4461840589719142, 0.9967647671329236, 1.0922671309771939, 1.164414931498069, 1.2005336030922242, 1.2185421886392003, 0.9967647671329236]
106	0.0	1.0	0.0	0.0	0.8301553031257691	3.887690093466497	0.007480391215954	0.08279297736724459	0.001289435073570591	0.031018713567177024	[6.6, 138.0]	[0.052837046, 0.679629743, 1.164497893, 1.478465701, 1.624569617, 0.081864133, 0.101705031, 1.566387127, 2.480004081, 2.166049407, 1.92634939, 0.149729537, 0.04500414, 0.926744518, 2.414784455, 2.338987126, 2.124661812, 0.066713479]	[0.001597254, 0.028900062, 0.06262351, 0.041363395, 0.034096022, 0.001875823, 0.001931056, 0.133806646, 0.126221831, 0.293177079, 0.110612379, 0.005887058, 0.001584752, 0.02233973, 0.215544881, 0.079719995, 0.106426454, 0.001540545]	hypoxia_only	no	['t_HAF', 'k_txn2', 'k_dHAF', 'k_bHS', 'k_bHH', 'k_txnH', 'k_dH1R', 'k_dH1P', 'k_dHP', 'k_txnBH']	12.7652	[0.846086348902695, 0.962898365176392, 1.0341028765487204, 1.0696057755882937, 1.0873066337838995, 0.846086348902695, 0.8632264442086965, 0.9865533662879418, 1.0621410735516388, 1.0998299642091078, 1.1186207104643138, 0.8632264442086965, 0.8557189862079204, 0.9745919825334962, 1.047373643190158, 1.0836637478969924, 1.1017570837218422, 0.8557189862079204]
107	0.0	1.0	0.0	0.0	0.0020924388165325545	625.1373179008218	0.0021298932187359615	5.439059580932622e-05	0.00015007233928252927	0.06715607382667345	[6.6, 138.0]	[0.052837046, 0.679629743, 1.164497893, 1.478465701, 1.624569617, 0.081864133, 0.101705031, 1.566387127, 2.480004081, 2.166049407, 1.92634939, 0.149729537, 0.04500414, 0.926744518, 2.414784455, 2.338987126, 2.124661812, 0.066713479]	[0.001597254, 0.028900062, 0.06262351, 0.041363395, 0.034096022, 0.001875823, 0.001931056, 0.133806646, 0.126221831, 0.293177079, 0.110612379, 0.005887058, 0.001584752, 0.02233973, 0.215544881, 0.079719995, 0.106426454, 0.001540545]	hypoxia_only	no	['t_HAF', 'k_txn2', 'k_dHAF', 'k_bHS', 'k_bHH', 'k_txnH', 'k_dH1R', 'k_dH1P', 'k_dHP', 'k_txnBH']	14.8232	[0.9714830367471387, 0.9933490541841877, 1.006331625172639, 1.0128045464504105, 1.016031737445624, 0.9714830367471387, 1.0233105934788163, 1.0473635767806906, 1.0617732133117397, 1.068957699809688, 1.0725396924099073, 1.0233105934788163, 0.9718397342756276, 0.9937195347984319, 1.0067133358415934, 1.01319185561629, 1.0164218416552568, 0.9718397342756276]
108	0.0	1.0	0.0	0.0	0.18423468932714665	2.583643945147436	4.140424074518036	0.15386780928405203	2.2326993173799423e-05	8.943158682385128	[6.6, 138.0]	[0.052837046, 0.679629743, 1.164497893, 1.478465701, 1.624569617, 0.081864133, 0.101705031, 1.566387127, 2.480004081, 2.166049407, 1.92634939, 0.149729537, 0.04500414, 0.926744518, 2.414784455, 2.338987126, 2.124661812, 0.066713479]	[0.001597254, 0.028900062, 0.06262351, 0.041363395, 0.034096022, 0.001875823, 0.001931056, 0.133806646, 0.126221831, 0.293177079, 0.110612379, 0.005887058, 0.001584752, 0.02233973, 0.215544881, 0.079719995, 0.106426454, 0.001540545]	hypoxia_only	no	['t_HAF', 'k_txn2', 'k_dHAF', 'k_bHS', 'k_bHH', 'k_txnH', 'k_dH1R', 'k_dH1P', 'k_dHP', 'k_txnBH']	180.0685	[0.9972978151563116, 0.9993635363898069, 1.0005995853860885, 1.0012159015058069, 1.0015231615619857, 0.9972978151563116, 6.614601856609694, 6.636805077238344, 6.650006412384197, 6.656588545619566, 6.659870182592239, 6.614601856609694, 1.8168977056134215, 1.8192761297345257, 1.8207271449363027, 1.8214506815368352, 1.8218114326940773, 1.8168977056134215]
109	0.0	1.0	0.0	0.0	0.09976573779425305	808.0329963509098	0.002848437900884385	0.06867342563059681	0.6582957194339703	2.217111406443262	[6.6, 138.0]	[0.052837046, 0.679629743, 1.164497893, 1.478465701, 1.624569617, 0.081864133, 0.101705031, 1.566387127, 2.480004081, 2.166049407, 1.92634939, 0.149729537, 0.04500414, 0.926744518, 2.414784455, 2.338987126, 2.124661812, 0.066713479]	[0.001597254, 0.028900062, 0.06262351, 0.041363395, 0.034096022, 0.001875823, 0.001931056, 0.133806646, 0.126221831, 0.293177079, 0.110612379, 0.005887058, 0.001584752, 0.02233973, 0.215544881, 0.079719995, 0.106426454, 0.001540545]	hypoxia_only	no	['t_HAF', 'k_txn2', 'k_dHAF', 'k_bHS', 'k_bHH', 'k_txnH', 'k_dH1R', 'k_dH1P', 'k_dHP', 'k_txnBH']	4.1789	[0.085588192268371, 0.813875278500079, 1.2045978437527152, 1.399406032773852, 1.496532652704983, 0.085588192268371, 0.08636292293772374, 0.9609106597991597, 1.432813836670232, 1.6680975293921942, 1.7854042461490756, 0.08636292293772374, 0.08582017767846999, 0.8484517092486459, 1.2622445463226573, 1.4685589364798257, 1.5714222764489647, 0.08582017767846999]
110	0.0	1.0	0.0	0.0	0.8559593591592736	4.962148490039221	0.00015647245594438585	0.21951280991806343	0.03725484780727501	0.009481423376986842	[6.6, 138.0]	[0.052837046, 0.679629743, 1.164497893, 1.478465701, 1.624569617, 0.081864133, 0.101705031, 1.566387127, 2.480004081, 2.166049407, 1.92634939, 0.149729537, 0.04500414, 0.926744518, 2.414784455, 2.338987126, 2.124661812, 0.066713479]	[0.001597254, 0.028900062, 0.06262351, 0.041363395, 0.034096022, 0.001875823, 0.001931056, 0.133806646, 0.126221831, 0.293177079, 0.110612379, 0.005887058, 0.001584752, 0.02233973, 0.215544881, 0.079719995, 0.106426454, 0.001540545]	hypoxia_only	no	['t_HAF', 'k_txn2', 'k_dHAF', 'k_bHS', 'k_bHH', 'k_txnH', 'k_dH1R', 'k_dH1P', 'k_dHP', 'k_txnBH']	6.7756	[0.29447982331963696, 0.838617239057787, 1.1568306519216836, 1.3154854757519088, 1.3945868099489833, 0.29447982331963696, 0.29466147068382587, 0.8418718813048814, 1.1620592981678106, 1.3216983400842675, 1.4012903765729796, 0.29466147068382587, 0.2948114913518835, 0.8410202250945131, 1.1607016331480993, 1.320088495942644, 1.3995547718059798, 0.2948114913518835]
111	0.0	1.0	0.0	0.0	40.45541364137065	314.4127169982751	4.375943409405804	0.0002465131020082326	0.3093187946783999	0.015097905231068822	[6.6, 138.0]	[0.052837046, 0.679629743, 1.164497893, 1.478465701, 1.624569617, 0.081864133, 0.101705031, 1.566387127, 2.480004081, 2.166049407, 1.92634939, 0.149729537, 0.04500414, 0.926744518, 2.414784455, 2.338987126, 2.124661812, 0.066713479]	[0.001597254, 0.028900062, 0.06262351, 0.041363395, 0.034096022, 0.001875823, 0.001931056, 0.133806646, 0.126221831, 0.293177079, 0.110612379, 0.005887058, 0.001584752, 0.02233973, 0.215544881, 0.079719995, 0.106426454, 0.001540545]	hypoxia_only	no	['t_HAF', 'k_txn2', 'k_dHAF', 'k_bHS', 'k_bHH', 'k_txnH', 'k_dH1R', 'k_dH1P', 'k_dHP', 'k_txnBH']	9.7245	[0.6081256424482554, 0.9116347079846916, 1.0871843068408054, 1.17470889454535, 1.2183464481808968, 0.6081256424482554, 0.6081266478476369, 0.9116443738121962, 1.087198321058196, 1.1747251787900008, 1.2183638892154642, 0.6081266478476369, 0.6108122545653707, 0.9171966662427535, 1.0943774458772328, 1.1827152012228517, 1.2267582283303495, 0.6108122545653707]
112	0.0	1.0	0.0	0.0	0.026926601372374216	0.600601394287172	0.010246765363188304	0.030469855503931276	0.003384023143694885	0.143067220591886	[6.6, 138.0]	[0.052837046, 0.679629743, 1.164497893, 1.478465701, 1.624569617, 0.081864133, 0.101705031, 1.566387127, 2.480004081, 2.166049407, 1.92634939, 0.149729537, 0.04500414, 0.926744518, 2.414784455, 2.338987126, 2.124661812, 0.066713479]	[0.001597254, 0.028900062, 0.06262351, 0.041363395, 0.034096022, 0.001875823, 0.001931056, 0.133806646, 0.126221831, 0.293177079, 0.110612379, 0.005887058, 0.001584752, 0.02233973, 0.215544881, 0.079719995, 0.106426454, 0.001540545]	hypoxia_only	no	['t_HAF', 'k_txn2', 'k_dHAF', 'k_bHS', 'k_bHH', 'k_txnH', 'k_dH1R', 'k_dH1P', 'k_dHP', 'k_txnBH']	8.6726	[0.603789298580003, 0.9054737848552447, 1.0878460201463906, 1.1787773683801532, 1.2241135280382087, 0.603789298580003, 0.6439886806571833, 1.008594663422437, 1.2355553207027141, 1.348730737333885, 1.4051572506865007, 0.6439886806571833, 0.606730553480555, 0.9120922057828151, 1.0975858063316923, 1.1900766587928215, 1.2361904057126551, 0.606730553480555]
113	0.0	1.0	0.0	0.0	0.00036109661806576175	819.2277620413898	6.155576012666802	0.7840183788092575	0.02306841433964148	1.5106343397212108	[6.6, 138.0]	[0.052837046, 0.679629743, 1.164497893, 1.478465701, 1.624569617, 0.081864133, 0.101705031, 1.566387127, 2.480004081, 2.166049407, 1.92634939, 0.149729537, 0.04500414, 0.926744518, 2.414784455, 2.338987126, 2.124661812, 0.066713479]	[0.001597254, 0.028900062, 0.06262351, 0.041363395, 0.034096022, 0.001875823, 0.001931056, 0.133806646, 0.126221831, 0.293177079, 0.110612379, 0.005887058, 0.001584752, 0.02233973, 0.215544881, 0.079719995, 0.106426454, 0.001540545]	hypoxia_only	no	['t_HAF', 'k_txn2', 'k_dHAF', 'k_bHS', 'k_bHH', 'k_txnH', 'k_dH1R', 'k_dH1P', 'k_dHP', 'k_txnBH']	10.1766	[0.6472903498610436, 0.9319262969048321, 1.0791337453142549, 1.1525284139745915, 1.1891211939452777, 0.6472903498610436, 0.6527169107248252, 0.9438763441166984, 1.0944567284969706, 1.169533026541523, 1.2069642004756371, 0.6527169107248252, 0.6473502979721388, 0.9322945676902731, 1.079715777041535, 1.1532170564824085, 1.1898629976142663, 0.6473502979721388]
114	0.0	1.0	0.0	0.0	1.451955317815856	5.97569578684338	17.093709773594746	6.0661444901745485	0.0005050626584271935	201.66193572668234	[6.6, 138.0]	[0.052837046, 0.679629743, 1.164497893, 1.478465701, 1.624569617, 0.081864133, 0.101705031, 1.566387127, 2.480004081, 2.166049407, 1.92634939, 0.149729537, 0.04500414, 0.926744518, 2.414784455, 2.338987126, 2.124661812, 0.066713479]	[0.001597254, 0.028900062, 0.06262351, 0.041363395, 0.034096022, 0.001875823, 0.001931056, 0.133806646, 0.126221831, 0.293177079, 0.110612379, 0.005887058, 0.001584752, 0.02233973, 0.215544881, 0.079719995, 0.106426454, 0.001540545]	hypoxia_only	no	['t_HAF', 'k_txn2', 'k_dHAF', 'k_bHS', 'k_bHH', 'k_txnH', 'k_dH1R', 'k_dH1P', 'k_dHP', 'k_txnBH']	45.3756	[0.9753923269425051, 0.9937725489986081, 1.0054351087928437, 1.0112503438096359, 1.0141496714564076, 0.9753923269425051, 3.5675018735534856, 3.685949542136051, 3.7578735759656947, 3.793736056721277, 3.811616152246723, 3.5675018735534856, 1.6817232415677865, 1.6882972553652487, 1.6922677749176667, 1.6942474978781314, 1.6952345101124453, 1.6817232415677865]
115	0.0	1.0	0.0	0.0	0.0785334225431551	0.005718723930013182	65.69797150043345	0.016601133998976562	3.9048750617484838	0.002647559095101536	[6.6, 138.0]	[0.052837046, 0.679629743, 1.164497893, 1.478465701, 1.624569617, 0.081864133, 0.101705031, 1.566387127, 2.480004081, 2.166049407, 1.92634939, 0.149729537, 0.04500414, 0.926744518, 2.414784455, 2.338987126, 2.124661812, 0.066713479]	[0.001597254, 0.028900062, 0.06262351, 0.041363395, 0.034096022, 0.001875823, 0.001931056, 0.133806646, 0.126221831, 0.293177079, 0.110612379, 0.005887058, 0.001584752, 0.02233973, 0.215544881, 0.079719995, 0.106426454, 0.001540545]	hypoxia_only	no	['t_HAF', 'k_txn2', 'k_dHAF', 'k_bHS', 'k_bHH', 'k_txnH', 'k_dH1R', 'k_dH1P', 'k_dHP', 'k_txnBH']	5.745	[0.0774480126658525, 0.8161434546315818, 1.2066432995742318, 1.4013407118589873, 1.498424521269346, 0.0774480126658525, 0.07744811097009553, 0.8161722349876632, 1.2066876207292103, 1.4013919104817607, 1.4984729886807557, 0.07744811097009553, 0.07743647953358236, 0.8161438203437328, 1.206650544086722, 1.4013504761205822, 1.4984338016416237, 0.07743647953358236]
116	0.0	1.0	0.0	0.0	0.00026612134147005804	1.7410080317946572	0.00014580964517062921	0.0007221241916913805	7.729799250706278	0.0012132951830426508	[6.6, 138.0]	[0.052837046, 0.679629743, 1.164497893, 1.478465701, 1.624569617, 0.081864133, 0.101705031, 1.566387127, 2.480004081, 2.166049407, 1.92634939, 0.149729537, 0.04500414, 0.926744518, 2.414784455, 2.338987126, 2.124661812, 0.066713479]	[0.001597254, 0.028900062, 0.06262351, 0.041363395, 0.034096022, 0.001875823, 0.001931056, 0.133806646, 0.126221831, 0.293177079, 0.110612379, 0.005887058, 0.001584752, 0.02233973, 0.215544881, 0.079719995, 0.106426454, 0.001540545]	hypoxia_only	no	['t_HAF', 'k_txn2', 'k_dHAF', 'k_bHS', 'k_bHH', 'k_txnH', 'k_dH1R', 'k_dH1P', 'k_dHP', 'k_txnBH']	5.7538	[0.07639732942210632, 0.8253324726564472, 1.2073514342469467, 1.3979543508588899, 1.4929644128156103, 0.07639732942210632, 0.07641729680073671, 0.8253492516621977, 1.20736654412019, 1.3979690247931424, 1.492978622916347, 0.07641729680073671, 0.07640827656329906, 0.8253379351366285, 1.2073541735876385, 1.397955713469502, 1.4929651007476576, 0.07640827656329906]
117	0.0	1.0	0.0	0.0	0.004009630779817211	18.985358512785456	0.005063088869835264	0.0010203897214543422	0.10697777967907145	1.7525553360984585	[6.6, 138.0]	[0.052837046, 0.679629743, 1.164497893, 1.478465701, 1.624569617, 0.081864133, 0.101705031, 1.566387127, 2.480004081, 2.166049407, 1.92634939, 0.149729537, 0.04500414, 0.926744518, 2.414784455, 2.338987126, 2.124661812, 0.066713479]	[0.001597254, 0.028900062, 0.06262351, 0.041363395, 0.034096022, 0.001875823, 0.001931056, 0.133806646, 0.126221831, 0.293177079, 0.110612379, 0.005887058, 0.001584752, 0.02233973, 0.215544881, 0.079719995, 0.106426454, 0.001540545]	hypoxia_only	no	['t_HAF', 'k_txn2', 'k_dHAF', 'k_bHS', 'k_bHH', 'k_txnH', 'k_dH1R', 'k_dH1P', 'k_dHP', 'k_txnBH']	7.9819	[0.11087114730812195, 0.8172271293752669, 1.198838781443966, 1.3891013019820875, 1.4839616398905586, 0.11087114730812195, 0.11584289447924216, 1.854403903145252, 2.9236427499639315, 3.4568023719344385, 3.722622785638944, 0.11584289447924216, 0.11092883751662035, 0.8220736652305918, 1.2070852153045424, 1.3990432034263973, 1.4947487935311066, 0.11092883751662035]
118	0.0	1.0	0.0	0.0	0.010550741075865388	351.907277895716	0.8604469133168479	0.0005421407657743628	5.02107272309569	481.0191619284906	[6.6, 138.0]	[0.052837046, 0.679629743, 1.164497893, 1.478465701, 1.624569617, 0.081864133, 0.101705031, 1.566387127, 2.480004081, 2.166049407, 1.92634939, 0.149729537, 0.04500414, 0.926744518, 2.414784455, 2.338987126, 2.124661812, 0.066713479]	[0.001597254, 0.028900062, 0.06262351, 0.041363395, 0.034096022, 0.001875823, 0.001931056, 0.133806646, 0.126221831, 0.293177079, 0.110612379, 0.005887058, 0.001584752, 0.02233973, 0.215544881, 0.079719995, 0.106426454, 0.001540545]	hypoxia_only	no	['t_HAF', 'k_txn2', 'k_dHAF', 'k_bHS', 'k_bHH', 'k_txnH', 'k_dH1R', 'k_dH1P', 'k_dHP', 'k_txnBH']	26.9071	[0.099537498658154, 0.8305780529766511, 1.2022807656036691, 1.3876032141321286, 1.4800004686293968, 0.099537498658154, 0.1317377854463947, 4.817344577880195, 0.0045245443606569645, 0.004524544747130187, 0.00452454494766682, 0.1317377854463947, 0.10034293263886174, 0.9398217778661127, 1.3812518372229743, 1.6013523288479041, 1.711089084044247, 0.10034293263886174]
119	0.0	1.0	0.0	0.0	0.032952572624447715	147.59229521031878	0.2068961615934637	0.008038229501086661	0.0016029242791149357	0.015604908689313315	[6.6, 138.0]	[0.052837046, 0.679629743, 1.164497893, 1.478465701, 1.624569617, 0.081864133, 0.101705031, 1.566387127, 2.480004081, 2.166049407, 1.92634939, 0.149729537, 0.04500414, 0.926744518, 2.414784455, 2.338987126, 2.124661812, 0.066713479]	[0.001597254, 0.028900062, 0.06262351, 0.041363395, 0.034096022, 0.001875823, 0.001931056, 0.133806646, 0.126221831, 0.293177079, 0.110612379, 0.005887058, 0.001584752, 0.02233973, 0.215544881, 0.079719995, 0.106426454, 0.001540545]	hypoxia_only	no	['t_HAF', 'k_txn2', 'k_dHAF', 'k_bHS', 'k_bHH', 'k_txnH', 'k_dH1R', 'k_dH1P', 'k_dHP', 'k_txnBH']	12.7318	[0.8289264277024126, 0.9617416857989977, 1.0380784878394, 1.076138898153752, 1.0951145005054386, 0.8289264277024126, 0.8312931596149445, 0.9648763334315044, 1.0416719690973673, 1.0799612330654864, 1.0990510427733695, 0.8312931596149445, 0.829408339952549, 0.96239995017859, 1.038867398303965, 1.076993203850781, 1.0960015771517413, 0.829408339952549]
120	0.0	1.0	0.0	0.0	0.009346165401174014	729.9337798086228	0.0008503076739022172	2.3696798117812805	7.307004106965967e-05	0.18812348254781014	[6.6, 138.0]	[0.052837046, 0.679629743, 1.164497893, 1.478465701, 1.624569617, 0.081864133, 0.101705031, 1.566387127, 2.480004081, 2.166049407, 1.92634939, 0.149729537, 0.04500414, 0.926744518, 2.414784455, 2.338987126, 2.124661812, 0.066713479]	[0.001597254, 0.028900062, 0.06262351, 0.041363395, 0.034096022, 0.001875823, 0.001931056, 0.133806646, 0.126221831, 0.293177079, 0.110612379, 0.005887058, 0.001584752, 0.02233973, 0.215544881, 0.079719995, 0.106426454, 0.001540545]	hypoxia_only	no	['t_HAF', 'k_txn2', 'k_dHAF', 'k_bHS', 'k_bHH', 'k_txnH', 'k_dH1R', 'k_dH1P', 'k_dHP', 'k_txnBH']	15.374	[0.9954372004961968, 0.9988096597411056, 1.0010055083403264, 1.0021007796079135, 1.0026468518144582, 0.9954372004961968, 1.0201863505392417, 1.0236879329639343, 1.0259656385279605, 1.027101740004616, 1.0276681681898228, 1.0201863505392417, 1.0009902907116848, 1.0044363002778718, 1.006690371242172, 1.0078147465565703, 1.0083753328873641, 1.0009902907116848]
121	0.0	1.0	0.0	0.0	0.0017912804335325676	10.714075389071722	63.9896586732499	0.00916311183370125	0.0213951375494673	0.1752096318716605	[6.6, 138.0]	[0.052837046, 0.679629743, 1.164497893, 1.478465701, 1.624569617, 0.081864133, 0.101705031, 1.566387127, 2.480004081, 2.166049407, 1.92634939, 0.149729537, 0.04500414, 0.926744518, 2.414784455, 2.338987126, 2.124661812, 0.066713479]	[0.001597254, 0.028900062, 0.06262351, 0.041363395, 0.034096022, 0.001875823, 0.001931056, 0.133806646, 0.126221831, 0.293177079, 0.110612379, 0.005887058, 0.001584752, 0.02233973, 0.215544881, 0.079719995, 0.106426454, 0.001540545]	hypoxia_only	no	['t_HAF', 'k_txn2', 'k_dHAF', 'k_bHS', 'k_bHH', 'k_txnH', 'k_dH1R', 'k_dH1P', 'k_dHP', 'k_txnBH']	8.2605	[0.46890601820353545, 0.8939166206847168, 1.1189491270933143, 1.2311450602482332, 1.2870831737702004, 0.46890601820353545, 0.47030642212780305, 0.8996511176045343, 1.127041124434298, 1.2404126265008961, 1.2969368992654848, 0.47030642212780305, 0.4689349285898189, 0.8941507594616617, 1.119324113110957, 1.2315903382690012, 1.2875634385262777, 0.4689349285898189]
122	0.0	1.0	0.0	0.0	0.0002508689277814578	0.08948963680500825	0.0001534038951468317	0.16919450024293856	1.4318780371584167e-05	158.04072107972837	[6.6, 138.0]	[0.052837046, 0.679629743, 1.164497893, 1.478465701, 1.624569617, 0.081864133, 0.101705031, 1.566387127, 2.480004081, 2.166049407, 1.92634939, 0.149729537, 0.04500414, 0.926744518, 2.414784455, 2.338987126, 2.124661812, 0.066713479]	[0.001597254, 0.028900062, 0.06262351, 0.041363395, 0.034096022, 0.001875823, 0.001931056, 0.133806646, 0.126221831, 0.293177079, 0.110612379, 0.005887058, 0.001584752, 0.02233973, 0.215544881, 0.079719995, 0.106426454, 0.001540545]	hypoxia_only	no	['t_HAF', 'k_txn2', 'k_dHAF', 'k_bHS', 'k_bHH', 'k_txnH', 'k_dH1R', 'k_dH1P', 'k_dHP', 'k_txnBH']	4.137449066224338e+16	[0.9978667150008738, 0.9995246988001819, 1.0004749420170393, 1.0009487250349094, 1.0011849191469953, 0.9978667150008738, 82891079.81671235, 83031742.62718645, 83110473.05026747, 83149726.0562982, 83169296.45589752, 82891079.81671235, 1.161728132050849, 1.164030349819733, 1.1655146050148717, 1.1662562351413088, 1.1666260151450416, 1.161728132050849]
123	0.0	1.0	0.0	0.0	1.1075029939950594	0.0017228603121197492	0.0003516351435296959	4.840798949512597e-05	0.017618326360546808	0.12958660110110018	[6.6, 138.0]	[0.052837046, 0.679629743, 1.164497893, 1.478465701, 1.624569617, 0.081864133, 0.101705031, 1.566387127, 2.480004081, 2.166049407, 1.92634939, 0.149729537, 0.04500414, 0.926744518, 2.414784455, 2.338987126, 2.124661812, 0.066713479]	[0.001597254, 0.028900062, 0.06262351, 0.041363395, 0.034096022, 0.001875823, 0.001931056, 0.133806646, 0.126221831, 0.293177079, 0.110612379, 0.005887058, 0.001584752, 0.02233973, 0.215544881, 0.079719995, 0.106426454, 0.001540545]	hypoxia_only	no	['t_HAF', 'k_txn2', 'k_dHAF', 'k_bHS', 'k_bHH', 'k_txnH', 'k_dH1R', 'k_dH1P', 'k_dHP', 'k_txnBH']	6.5595	[0.40099933581941255, 0.8604509501573514, 1.1330055287685343, 1.268896201374117, 1.336647983880585, 0.40099933581941255, 0.40804045334448247, 0.9325865685952158, 1.2497421797940536, 1.4078729788119495, 1.4867131541361347, 0.40804045334448247, 0.4118898502601148, 0.8935352124647696, 1.1817339311279655, 1.3254260432777734, 1.3970676057049103, 0.4118898502601148]
124	0.0	1.0	0.0	0.0	0.02544899766021559	0.0019561891171922512	19.09749122038437	6.481905034054025e-05	0.002694502813727798	0.045631152973109865	[6.6, 138.0]	[0.052837046, 0.679629743, 1.164497893, 1.478465701, 1.624569617, 0.081864133, 0.101705031, 1.566387127, 2.480004081, 2.166049407, 1.92634939, 0.149729537, 0.04500414, 0.926744518, 2.414784455, 2.338987126, 2.124661812, 0.066713479]	[0.001597254, 0.028900062, 0.06262351, 0.041363395, 0.034096022, 0.001875823, 0.001931056, 0.133806646, 0.126221831, 0.293177079, 0.110612379, 0.005887058, 0.001584752, 0.02233973, 0.215544881, 0.079719995, 0.106426454, 0.001540545]	hypoxia_only	no	['t_HAF', 'k_txn2', 'k_dHAF', 'k_bHS', 'k_bHH', 'k_txnH', 'k_dH1R', 'k_dH1P', 'k_dHP', 'k_txnBH']	9.7852	[0.6391525493487825, 0.9127286332174707, 1.0799362952480678, 1.1633077667038352, 1.2048747554818435, 0.6391525493487825, 0.6543885060157806, 0.9462383854073866, 1.1263924927011517, 1.2162226352318166, 1.261009845007195, 0.6543885060157806, 0.6401874079487238, 0.9147194710806122, 1.0827374996785069, 1.1665138113356284, 1.2082826411090657, 0.6401874079487238]
125	0.0	1.0	0.0	0.0	0.5780697296004091	0.00527745009556192	0.00023631491351885765	0.0003832518062773226	0.007063584968768481	13.781996789659651	[6.6, 138.0]	[0.052837046, 0.679629743, 1.164497893, 1.478465701, 1.624569617, 0.081864133, 0.101705031, 1.566387127, 2.480004081, 2.166049407, 1.92634939, 0.149729537, 0.04500414, 0.926744518, 2.414784455, 2.338987126, 2.124661812, 0.066713479]	[0.001597254, 0.028900062, 0.06262351, 0.041363395, 0.034096022, 0.001875823, 0.001931056, 0.133806646, 0.126221831, 0.293177079, 0.110612379, 0.005887058, 0.001584752, 0.02233973, 0.215544881, 0.079719995, 0.106426454, 0.001540545]	hypoxia_only	no	['t_HAF', 'k_txn2', 'k_dHAF', 'k_bHS', 'k_bHH', 'k_txnH', 'k_dH1R', 'k_dH1P', 'k_dHP', 'k_txnBH']	1.1874839532507688e+16	[0.5163745088411771, 0.8840688216500706, 1.1071967430373248, 1.218446700438916, 1.2739132260325121, 0.5163745088411771, 15648429.564408941, 38378961.008557536, 51769681.15828634, 58446022.767981105, 61774684.1367378, 15648429.564408941, 1.1427652167296432, 1.4648164901628353, 1.6562048386735613, 1.7516288780625986, 1.7992049731299617, 1.1427652167296432]
126	0.0	1.0	0.0	0.0	0.00011237514496455702	0.0038404357071469405	0.00040094678244978997	1.452569237966138	6.965268902868807e-05	191.49933868416858	[6.6, 138.0]	[0.052837046, 0.679629743, 1.164497893, 1.478465701, 1.624569617, 0.081864133, 0.101705031, 1.566387127, 2.480004081, 2.166049407, 1.92634939, 0.149729537, 0.04500414, 0.926744518, 2.414784455, 2.338987126, 2.124661812, 0.066713479]	[0.001597254, 0.028900062, 0.06262351, 0.041363395, 0.034096022, 0.001875823, 0.001931056, 0.133806646, 0.126221831, 0.293177079, 0.110612379, 0.005887058, 0.001584752, 0.02233973, 0.215544881, 0.079719995, 0.106426454, 0.001540545]	hypoxia_only	no	['t_HAF', 'k_txn2', 'k_dHAF', 'k_bHS', 'k_bHH', 'k_txnH', 'k_dH1R', 'k_dH1P', 'k_dHP', 'k_txnBH']	4.65089843307226e+18	[0.9970318716938443, 0.9994098162657458, 1.0006649253498008, 1.0012906971930071, 1.001602689497602, 0.9970318716938443, 878194659.8683225, 880357228.2184128, 881470656.0778767, 882025799.3380603, 882302583.6531466, 878194659.8683225, 1.0790966646299953, 1.0825786088343294, 1.0846916727396407, 1.0857463553563365, 1.0862721925301793, 1.0790966646299953]
127	0.0	1.0	0.0	0.0	57.21417072935023	0.0025135990641731508	8.808473815279685	3.6856486015725916e-05	4.500048954035927	81.81903136857493	[6.6, 138.0]	[0.052837046, 0.679629743, 1.164497893, 1.478465701, 1.624569617, 0.081864133, 0.101705031, 1.566387127, 2.480004081, 2.166049407, 1.92634939, 0.149729537, 0.04500414, 0.926744518, 2.414784455, 2.338987126, 2.124661812, 0.066713479]	[0.001597254, 0.028900062, 0.06262351, 0.041363395, 0.034096022, 0.001875823, 0.001931056, 0.133806646, 0.126221831, 0.293177079, 0.110612379, 0.005887058, 0.001584752, 0.02233973, 0.215544881, 0.079719995, 0.106426454, 0.001540545]	hypoxia_only	no	['t_HAF', 'k_txn2', 'k_dHAF', 'k_bHS', 'k_bHH', 'k_txnH', 'k_dH1R', 'k_dH1P', 'k_dHP', 'k_txnBH']	3305.4303	[0.24259173923336588, 0.8300571720400418, 1.1685571603192066, 1.3373251590303519, 1.4214687693770345, 0.24259173923336588, 0.2550257579075002, 14.981794791872492, 28.428033522963936, 35.20046237148337, 38.57744802365414, 0.2550257579075002, 2.589353838378264, 2.7691363543397824, 2.8609644602185704, 2.9067477365380716, 2.929574199260382, 2.589353838378264]
128	0.0	1.0	0.0	0.0	39.388929449403825	0.0033985500018531936	0.022889745746786573	0.04893770570852485	1.1556825799829311	4.136427669625155	[6.6, 138.0]	[0.052837046, 0.679629743, 1.164497893, 1.478465701, 1.624569617, 0.081864133, 0.101705031, 1.566387127, 2.480004081, 2.166049407, 1.92634939, 0.149729537, 0.04500414, 0.926744518, 2.414784455, 2.338987126, 2.124661812, 0.066713479]	[0.001597254, 0.028900062, 0.06262351, 0.041363395, 0.034096022, 0.001875823, 0.001931056, 0.133806646, 0.126221831, 0.293177079, 0.110612379, 0.005887058, 0.001584752, 0.02233973, 0.215544881, 0.079719995, 0.106426454, 0.001540545]	hypoxia_only	no	['t_HAF', 'k_txn2', 'k_dHAF', 'k_bHS', 'k_bHH', 'k_txnH', 'k_dH1R', 'k_dH1P', 'k_dHP', 'k_txnBH']	4.2807	[0.36747670316135816, 0.859682902770488, 1.1408576271379778, 1.28104451230338, 1.3509382546267958, 0.36747670316135816, 0.3710320851821836, 1.0186168010131138, 1.3889087901775623, 1.5735274109304083, 1.6655737557958274, 0.3710320851821836, 0.7666631252322786, 1.3955718425497476, 1.7280949003654151, 1.893882785823736, 1.9765405979471622, 0.7666631252322786]
129	0.0	1.0	0.0	0.0	0.9481722985263139	49.95660343777346	0.00041223343720471386	0.0016077229034651467	3.6441693991416253	97.17874634974618	[6.6, 138.0]	[0.052837046, 0.679629743, 1.164497893, 1.478465701, 1.624569617, 0.081864133, 0.101705031, 1.566387127, 2.480004081, 2.166049407, 1.92634939, 0.149729537, 0.04500414, 0.926744518, 2.414784455, 2.338987126, 2.124661812, 0.066713479]	[0.001597254, 0.028900062, 0.06262351, 0.041363395, 0.034096022, 0.001875823, 0.001931056, 0.133806646, 0.126221831, 0.293177079, 0.110612379, 0.005887058, 0.001584752, 0.02233973, 0.215544881, 0.079719995, 0.106426454, 0.001540545]	hypoxia_only	no	['t_HAF', 'k_txn2', 'k_dHAF', 'k_bHS', 'k_bHH', 'k_txnH', 'k_dH1R', 'k_dH1P', 'k_dHP', 'k_txnBH']	53018940.3183	[0.08257560493882851, 0.7924002096233769, 1.204061136246899, 1.4093144005486635, 1.5116486486422318, 0.08257560493882851, 0.08893623850032416, 1916.146673095806, 3410.8047136190953, 4156.004661527454, 4527.543217492207, 0.08893623850032416, 0.10369526897498871, 10.461139782971424, 17.303780127011596, 20.715353133069048, 22.41628056732683, 0.10369526897498871]
130	0.0	1.0	0.0	0.0	0.003248742864439187	127.58400670591729	30.19156962023142	0.466123084920939	1.840979785938211e-05	22.06356960869417	[6.6, 138.0]	[0.052837046, 0.679629743, 1.164497893, 1.478465701, 1.624569617, 0.081864133, 0.101705031, 1.566387127, 2.480004081, 2.166049407, 1.92634939, 0.149729537, 0.04500414, 0.926744518, 2.414784455, 2.338987126, 2.124661812, 0.066713479]	[0.001597254, 0.028900062, 0.06262351, 0.041363395, 0.034096022, 0.001875823, 0.001931056, 0.133806646, 0.126221831, 0.293177079, 0.110612379, 0.005887058, 0.001584752, 0.02233973, 0.215544881, 0.079719995, 0.106426454, 0.001540545]	hypoxia_only	no	['t_HAF', 'k_txn2', 'k_dHAF', 'k_bHS', 'k_bHH', 'k_txnH', 'k_dH1R', 'k_dH1P', 'k_dHP', 'k_txnBH']	14.1461	[0.9985419030585347, 0.99964587024031, 1.0003228701458526, 1.0006605094869323, 1.0008288470683702, 0.9985419030585347, 1.349059946891553, 1.350772469236388, 1.35179911620261, 1.3523111199769353, 1.3525663795936527, 1.349059946891553, 1.162617482397812, 1.164430932115892, 1.1656964857118437, 1.1663294766220154, 1.1666450765289489, 1.162617482397812]
131	0.0	1.0	0.0	0.0	0.0012274607635260086	0.19260833352912204	0.004744270091428776	2.999733748226378	1.4392784426123157e-05	0.009744176232186855	[6.6, 138.0]	[0.052837046, 0.679629743, 1.164497893, 1.478465701, 1.624569617, 0.081864133, 0.101705031, 1.566387127, 2.480004081, 2.166049407, 1.92634939, 0.149729537, 0.04500414, 0.926744518, 2.414784455, 2.338987126, 2.124661812, 0.066713479]	[0.001597254, 0.028900062, 0.06262351, 0.041363395, 0.034096022, 0.001875823, 0.001931056, 0.133806646, 0.126221831, 0.293177079, 0.110612379, 0.005887058, 0.001584752, 0.02233973, 0.215544881, 0.079719995, 0.106426454, 0.001540545]	hypoxia_only	no	['t_HAF', 'k_txn2', 'k_dHAF', 'k_bHS', 'k_bHH', 'k_txnH', 'k_dH1R', 'k_dH1P', 'k_dHP', 'k_txnBH']	15.5826	[0.9995638721992582, 0.9999025763187238, 1.0000973638194885, 1.0001940517730499, 1.0002421358894797, 0.9995638721992582, 1.0005913533713802, 1.000930638270102, 1.0011257537148777, 1.0012226180574066, 1.0012707744694862, 1.0005913533713802, 0.9996049130453506, 0.9999436984795991, 1.0001385531908535, 1.000235272049398, 1.0002833751665838, 0.9996049130453506]
132	0.0	1.0	0.0	0.0	0.1827801154155019	56.252734737964694	30.632721326354467	0.005384289398089756	1.7891753130128318e-05	15.402829723209997	[6.6, 138.0]	[0.052837046, 0.679629743, 1.164497893, 1.478465701, 1.624569617, 0.081864133, 0.101705031, 1.566387127, 2.480004081, 2.166049407, 1.92634939, 0.149729537, 0.04500414, 0.926744518, 2.414784455, 2.338987126, 2.124661812, 0.066713479]	[0.001597254, 0.028900062, 0.06262351, 0.041363395, 0.034096022, 0.001875823, 0.001931056, 0.133806646, 0.126221831, 0.293177079, 0.110612379, 0.005887058, 0.001584752, 0.02233973, 0.215544881, 0.079719995, 0.106426454, 0.001540545]	hypoxia_only	no	['t_HAF', 'k_txn2', 'k_dHAF', 'k_bHS', 'k_bHH', 'k_txnH', 'k_dH1R', 'k_dH1P', 'k_dHP', 'k_txnBH']	31.5402	[0.99782833876878, 0.999415687690374, 1.000477638247167, 1.001007163880404, 1.0012711714132756, 0.99782833876878, 1.2038696619284943, 1.2060870565824118, 1.2075298716819174, 1.2082492906256426, 1.2086079713387194, 1.2038696619284943, 3.0177894648091224, 3.018914235739575, 3.0196356352119484, 3.01999541578946, 3.0201748103167634, 3.0177894648091224]
133	0.0	1.0	0.0	0.0	0.0004335805745225183	241.14809414494846	13.769295735489392	0.0005992727915138141	0.00010807519685734673	606.5341548361307	[6.6, 138.0]	[0.052837046, 0.679629743, 1.164497893, 1.478465701, 1.624569617, 0.081864133, 0.101705031, 1.566387127, 2.480004081, 2.166049407, 1.92634939, 0.149729537, 0.04500414, 0.926744518, 2.414784455, 2.338987126, 2.124661812, 0.066713479]	[0.001597254, 0.028900062, 0.06262351, 0.041363395, 0.034096022, 0.001875823, 0.001931056, 0.133806646, 0.126221831, 0.293177079, 0.110612379, 0.005887058, 0.001584752, 0.02233973, 0.215544881, 0.079719995, 0.106426454, 0.001540545]	hypoxia_only	no	['t_HAF', 'k_txn2', 'k_dHAF', 'k_bHS', 'k_bHH', 'k_txnH', 'k_dH1R', 'k_dH1P', 'k_dHP', 'k_txnBH']	27.8989	[0.9876224573689979, 0.997367724842744, 1.0027629459192877, 1.0054528757714458, 1.0067939960975245, 0.9876224573689979, 0.9876224573689979, 1.0648133959651496, 3.71073400835937e-05, 3.7107342533729925e-05, 3.7107343404453476e-05, 0.9876224573689979, 2.024197003404948, 2.070306015297352, 2.120281692091304, 2.148447086939424, 2.162878776739458, 2.024197003404948]
134	0.0	1.0	0.0	0.0	6.194359669918615	4.709721466041491	0.0009101138996986642	1.5518245629906926	1.770645134308976	0.37489039100407184	[6.6, 138.0]	[0.052837046, 0.679629743, 1.164497893, 1.478465701, 1.624569617, 0.081864133, 0.101705031, 1.566387127, 2.480004081, 2.166049407, 1.92634939, 0.149729537, 0.04500414, 0.926744518, 2.414784455, 2.338987126, 2.124661812, 0.066713479]	[0.001597254, 0.028900062, 0.06262351, 0.041363395, 0.034096022, 0.001875823, 0.001931056, 0.133806646, 0.126221831, 0.293177079, 0.110612379, 0.005887058, 0.001584752, 0.02233973, 0.215544881, 0.079719995, 0.106426454, 0.001540545]	hypoxia_only	no	['t_HAF', 'k_txn2', 'k_dHAF', 'k_bHS', 'k_bHH', 'k_txnH', 'k_dH1R', 'k_dH1P', 'k_dHP', 'k_txnBH']	5.2398	[0.13766619232819802, 0.8040371633853126, 1.1917638201026806, 1.3850760311344332, 1.481456793049375, 0.13766619232819802, 0.13774383209865557, 0.8117549079137768, 1.204006978138452, 1.3995754785460492, 1.4970811741874712, 0.13774383209865557, 0.1390342859695301, 0.8668002281473678, 1.29620809404021, 1.5103034985050872, 1.6170462509527987, 0.1390342859695301]
135	0.0	1.0	0.0	0.0	73.02975686393548	0.004520807396899128	4.0621177032467735	0.015000303072410843	0.003180573547358462	0.046993183318453424	[6.6, 138.0]	[0.052837046, 0.679629743, 1.164497893, 1.478465701, 1.624569617, 0.081864133, 0.101705031, 1.566387127, 2.480004081, 2.166049407, 1.92634939, 0.149729537, 0.04500414, 0.926744518, 2.414784455, 2.338987126, 2.124661812, 0.066713479]	[0.001597254, 0.028900062, 0.06262351, 0.041363395, 0.034096022, 0.001875823, 0.001931056, 0.133806646, 0.126221831, 0.293177079, 0.110612379, 0.005887058, 0.001584752, 0.02233973, 0.215544881, 0.079719995, 0.106426454, 0.001540545]	hypoxia_only	no	['t_HAF', 'k_txn2', 'k_dHAF', 'k_bHS', 'k_bHH', 'k_txnH', 'k_dH1R', 'k_dH1P', 'k_dHP', 'k_txnBH']	12.0964	[0.8117097589285486, 0.9551060360879833, 1.041748656267439, 1.084948578531436, 1.1064869701845939, 0.8117097589285486, 0.829895272008679, 0.9890475859070323, 1.0862018106323958, 1.1346443393672132, 1.1587965950467773, 0.829895272008679, 0.8280682284610092, 0.9728268975501372, 1.0604249567819402, 1.1041015634189095, 1.1258776094654366, 0.8280682284610092]
136	0.0	1.0	0.0	0.0	2.175772239393947	0.0010396038780698617	3.1569624100280658	0.00010387438104679265	3.4193111107217844e-05	472.9590153888047	[6.6, 138.0]	[0.052837046, 0.679629743, 1.164497893, 1.478465701, 1.624569617, 0.081864133, 0.101705031, 1.566387127, 2.480004081, 2.166049407, 1.92634939, 0.149729537, 0.04500414, 0.926744518, 2.414784455, 2.338987126, 2.124661812, 0.066713479]	[0.001597254, 0.028900062, 0.06262351, 0.041363395, 0.034096022, 0.001875823, 0.001931056, 0.133806646, 0.126221831, 0.293177079, 0.110612379, 0.005887058, 0.001584752, 0.02233973, 0.215544881, 0.079719995, 0.106426454, 0.001540545]	hypoxia_only	no	['t_HAF', 'k_txn2', 'k_dHAF', 'k_bHS', 'k_bHH', 'k_txnH', 'k_dH1R', 'k_dH1P', 'k_dHP', 'k_txnBH']	2327609613353.71	[0.9949179474408364, 0.9987640938745346, 1.0011253968021474, 1.002302779062877, 1.0028897828196046, 0.9949179474408364, 618881.9735119381, 622516.7627985021, 624683.2500637766, 625763.4248883713, 626301.9686424613, 618881.9735119381, 1.1880305475699668, 1.1914392132363352, 1.1935233725723569, 1.1945625693891784, 1.195080684291567, 1.1880305475699668]
137	0.0	1.0	0.0	0.0	1.7970280885637302	0.1762636069246821	2.119271325415071	2.0940995475847143e-05	7.539969744646609	118.52553067475891	[6.6, 138.0]	[0.052837046, 0.679629743, 1.164497893, 1.478465701, 1.624569617, 0.081864133, 0.101705031, 1.566387127, 2.480004081, 2.166049407, 1.92634939, 0.149729537, 0.04500414, 0.926744518, 2.414784455, 2.338987126, 2.124661812, 0.066713479]	[0.001597254, 0.028900062, 0.06262351, 0.041363395, 0.034096022, 0.001875823, 0.001931056, 0.133806646, 0.126221831, 0.293177079, 0.110612379, 0.005887058, 0.001584752, 0.02233973, 0.215544881, 0.079719995, 0.106426454, 0.001540545]	hypoxia_only	no	['t_HAF', 'k_txn2', 'k_dHAF', 'k_bHS', 'k_bHH', 'k_txnH', 'k_dH1R', 'k_dH1P', 'k_dHP', 'k_txnBH']	1984.477	[0.0825145993428307, 0.787429150833269, 1.203786845908493, 1.4113834078370793, 1.5148859960783276, 0.0825145993428307, 0.08614733944678675, 4.999004508759956, 8.344739923760256, 10.01327227667562, 10.845161738053632, 0.08614733944678675, 0.10684911630732773, 13.263990764958905, 21.93823195422621, 26.262996853950156, 28.419219233841936, 0.10684911630732773]
138	0.0	1.0	0.0	0.0	0.0001783258755967561	0.01162333553481529	2.4504731439360197	1.0961540481973009e-05	0.009765010228176075	1.301635470396101	[6.6, 138.0]	[0.052837046, 0.679629743, 1.164497893, 1.478465701, 1.624569617, 0.081864133, 0.101705031, 1.566387127, 2.480004081, 2.166049407, 1.92634939, 0.149729537, 0.04500414, 0.926744518, 2.414784455, 2.338987126, 2.124661812, 0.066713479]	[0.001597254, 0.028900062, 0.06262351, 0.041363395, 0.034096022, 0.001875823, 0.001931056, 0.133806646, 0.126221831, 0.293177079, 0.110612379, 0.005887058, 0.001584752, 0.02233973, 0.215544881, 0.079719995, 0.106426454, 0.001540545]	hypoxia_only	no	['t_HAF', 'k_txn2', 'k_dHAF', 'k_bHS', 'k_bHH', 'k_txnH', 'k_dH1R', 'k_dH1P', 'k_dHP', 'k_txnBH']	5446.1658	[0.35178176705814496, 0.8491289622509752, 1.143942170928577, 1.2909310240145433, 1.3642160757477595, 0.35178176705814496, 0.49090810911248856, 5.915067500937227, 23.702229010640064, 44.22043812996448, 58.53261600853955, 0.49090810911248856, 0.35183557309275093, 0.8494937333142664, 1.144573599744742, 1.2916956375051225, 1.3650470934101706, 0.35183557309275093]
139	0.0	1.0	0.0	0.0	2.404516345029214	39.938364422018076	0.015187434159168463	0.014565333323115453	2.398825119632749	0.21897889397820433	[6.6, 138.0]	[0.052837046, 0.679629743, 1.164497893, 1.478465701, 1.624569617, 0.081864133, 0.101705031, 1.566387127, 2.480004081, 2.166049407, 1.92634939, 0.149729537, 0.04500414, 0.926744518, 2.414784455, 2.338987126, 2.124661812, 0.066713479]	[0.001597254, 0.028900062, 0.06262351, 0.041363395, 0.034096022, 0.001875823, 0.001931056, 0.133806646, 0.126221831, 0.293177079, 0.110612379, 0.005887058, 0.001584752, 0.02233973, 0.215544881, 0.079719995, 0.106426454, 0.001540545]	hypoxia_only	no	['t_HAF', 'k_txn2', 'k_dHAF', 'k_bHS', 'k_bHH', 'k_txnH', 'k_dH1R', 'k_dH1P', 'k_dHP', 'k_txnBH']	5.5632	[0.09698445147537901, 0.7928659011308049, 1.2006968631729598, 1.4040363234263318, 1.5054164607945246, 0.09698445147537901, 0.0970081696358683, 0.7965194865562345, 1.2065136251325843, 1.410931649089203, 1.5128494225341536, 0.0970081696358683, 0.09715342245450402, 0.8100175558893408, 1.229850056233042, 1.4391749161098402, 1.5435391833684573, 0.09715342245450402]
140	0.0	1.0	0.0	0.0	50.38907571158353	0.2719261942277678	0.010837893958584505	0.00013054073432386458	0.00013573661430757355	0.3750441035373761	[6.6, 138.0]	[0.052837046, 0.679629743, 1.164497893, 1.478465701, 1.624569617, 0.081864133, 0.101705031, 1.566387127, 2.480004081, 2.166049407, 1.92634939, 0.149729537, 0.04500414, 0.926744518, 2.414784455, 2.338987126, 2.124661812, 0.066713479]	[0.001597254, 0.028900062, 0.06262351, 0.041363395, 0.034096022, 0.001875823, 0.001931056, 0.133806646, 0.126221831, 0.293177079, 0.110612379, 0.005887058, 0.001584752, 0.02233973, 0.215544881, 0.079719995, 0.106426454, 0.001540545]	hypoxia_only	no	['t_HAF', 'k_txn2', 'k_dHAF', 'k_bHS', 'k_bHH', 'k_txnH', 'k_dH1R', 'k_dH1P', 'k_dHP', 'k_txnBH']	14.2641	[0.984325832734893, 0.9962079624191214, 1.0034721085947724, 1.007094130555272, 1.0088999656959408, 0.984325832734893, 1.5776100722193067, 1.6161633054463382, 1.6435754282132087, 1.6573078840146809, 1.6641550517707933, 1.5776100722193067, 1.021707276463892, 1.0332874824254512, 1.0403715252064316, 1.0439037609800377, 1.0456648304156932, 1.021707276463892]
141	0.0	1.0	0.0	0.0	0.12644557433186232	14.622690617659368	0.008436413038898305	0.00018180191502835573	0.011909874674194876	0.011788296703779256	[6.6, 138.0]	[0.052837046, 0.679629743, 1.164497893, 1.478465701, 1.624569617, 0.081864133, 0.101705031, 1.566387127, 2.480004081, 2.166049407, 1.92634939, 0.149729537, 0.04500414, 0.926744518, 2.414784455, 2.338987126, 2.124661812, 0.066713479]	[0.001597254, 0.028900062, 0.06262351, 0.041363395, 0.034096022, 0.001875823, 0.001931056, 0.133806646, 0.126221831, 0.293177079, 0.110612379, 0.005887058, 0.001584752, 0.02233973, 0.215544881, 0.079719995, 0.106426454, 0.001540545]	hypoxia_only	no	['t_HAF', 'k_txn2', 'k_dHAF', 'k_bHS', 'k_bHH', 'k_txnH', 'k_dH1R', 'k_dH1P', 'k_dHP', 'k_txnBH']	7.0576	[0.3386439442144298, 0.84310564355941, 1.146687178691501, 1.298048996566185, 1.373514236968474, 0.3386439442144298, 0.3393817484018448, 0.8495835534183788, 1.1571515471409406, 1.3105012557443023, 1.3869575981572921, 0.3393817484018448, 0.3388801470371715, 0.8443999968070823, 1.1488208556372574, 1.3006014311871892, 1.3762754346869028, 0.3388801470371715]
142	0.0	1.0	0.0	0.0	0.06065014877805788	15.552744862748469	1.341256556252009	0.008460261717804882	0.000775297631148962	28.549827165115936	[6.6, 138.0]	[0.052837046, 0.679629743, 1.164497893, 1.478465701, 1.624569617, 0.081864133, 0.101705031, 1.566387127, 2.480004081, 2.166049407, 1.92634939, 0.149729537, 0.04500414, 0.926744518, 2.414784455, 2.338987126, 2.124661812, 0.066713479]	[0.001597254, 0.028900062, 0.06262351, 0.041363395, 0.034096022, 0.001875823, 0.001931056, 0.133806646, 0.126221831, 0.293177079, 0.110612379, 0.005887058, 0.001584752, 0.02233973, 0.215544881, 0.079719995, 0.106426454, 0.001540545]	hypoxia_only	no	['t_HAF', 'k_txn2', 'k_dHAF', 'k_bHS', 'k_bHH', 'k_txnH', 'k_dH1R', 'k_dH1P', 'k_dHP', 'k_txnBH']	1555.7136	[0.903910410484453, 0.9780585721021372, 1.0213620472458491, 1.0429523023227023, 1.0537166678448586, 0.903910410484453, 15.210878892344121, 17.23716307844707, 18.444391151616426, 19.046298269206087, 19.346394093031005, 15.210878892344121, 2.0743800595364132, 2.1547746983911007, 2.203531162136767, 2.227841156355495, 2.239961489205899, 2.0743800595364132]
143	0.0	1.0	0.0	0.0	2.3582596213485973	90.7153759861341	0.2465989663750532	3.0504575183135382e-05	0.4522765401025226	80.45348082407047	[6.6, 138.0]	[0.052837046, 0.679629743, 1.164497893, 1.478465701, 1.624569617, 0.081864133, 0.101705031, 1.566387127, 2.480004081, 2.166049407, 1.92634939, 0.149729537, 0.04500414, 0.926744518, 2.414784455, 2.338987126, 2.124661812, 0.066713479]	[0.001597254, 0.028900062, 0.06262351, 0.041363395, 0.034096022, 0.001875823, 0.001931056, 0.133806646, 0.126221831, 0.293177079, 0.110612379, 0.005887058, 0.001584752, 0.02233973, 0.215544881, 0.079719995, 0.106426454, 0.001540545]	hypoxia_only	no	['t_HAF', 'k_txn2', 'k_dHAF', 'k_bHS', 'k_bHH', 'k_txnH', 'k_dH1R', 'k_dH1P', 'k_dHP', 'k_txnBH']	230.1318	[0.17069552929994647, 0.8153690026353465, 1.184640476352952, 1.3687509865653027, 1.4605440051464527, 0.17069552929994647, 0.277114808074073, 5.819343288503625, 8.685520707114907, 10.114527690788643, 10.826995795360316, 0.277114808074073, 2.8934322603451186, 3.498979807645907, 3.811442310642038, 3.9672284623407075, 4.044899674610248, 2.8934322603451186]
144	0.0	1.0	0.0	0.0	28.317922773145856	4.1037059450895885	0.04943961003601413	0.05141138187151982	0.013764632924947243	0.005030984885561712	[6.6, 138.0]	[0.052837046, 0.679629743, 1.164497893, 1.478465701, 1.624569617, 0.081864133, 0.101705031, 1.566387127, 2.480004081, 2.166049407, 1.92634939, 0.149729537, 0.04500414, 0.926744518, 2.414784455, 2.338987126, 2.124661812, 0.066713479]	[0.001597254, 0.028900062, 0.06262351, 0.041363395, 0.034096022, 0.001875823, 0.001931056, 0.133806646, 0.126221831, 0.293177079, 0.110612379, 0.005887058, 0.001584752, 0.02233973, 0.215544881, 0.079719995, 0.106426454, 0.001540545]	hypoxia_only	no	['t_HAF', 'k_txn2', 'k_dHAF', 'k_bHS', 'k_bHH', 'k_txnH', 'k_dH1R', 'k_dH1P', 'k_dHP', 'k_txnBH']	10.5953	[0.678741314147786, 0.9262948134109456, 1.0714002412195611, 1.1437467852565233, 1.1798168459651843, 0.678741314147786, 0.6792837365467812, 0.9286933419669517, 1.0749790744973657, 1.1479142054508225, 1.1842777277567311, 0.6792837365467812, 0.6802974854498446, 0.9285617022466887, 1.074132392241991, 1.1467110847487303, 1.182896916054977, 0.6802974854498446]
145	0.0	1.0	0.0	0.0	9.683733206881186	656.4321429234234	0.0005362280660873302	4.77906706977091	4.311676423175579	132.627680307272	[6.6, 138.0]	[0.052837046, 0.679629743, 1.164497893, 1.478465701, 1.624569617, 0.081864133, 0.101705031, 1.566387127, 2.480004081, 2.166049407, 1.92634939, 0.149729537, 0.04500414, 0.926744518, 2.414784455, 2.338987126, 2.124661812, 0.066713479]	[0.001597254, 0.028900062, 0.06262351, 0.041363395, 0.034096022, 0.001875823, 0.001931056, 0.133806646, 0.126221831, 0.293177079, 0.110612379, 0.005887058, 0.001584752, 0.02233973, 0.215544881, 0.079719995, 0.106426454, 0.001540545]	hypoxia_only	no	['t_HAF', 'k_txn2', 'k_dHAF', 'k_bHS', 'k_bHH', 'k_txnH', 'k_dH1R', 'k_dH1P', 'k_dHP', 'k_txnBH']	11626.1165	[0.1200997125283291, 0.7973706197651018, 1.1955147975381968, 1.3940220166190054, 1.4929928535493664, 0.1200997125283291, 0.13079089253276077, 32.922953049982425, 52.835577737789734, 62.76354293109936, 67.7133844320168, 0.13079089253276077, 4.106779078180571, 5.493730258002157, 6.206002954746929, 6.561124737077889, 6.738179860811812, 4.106779078180571]
146	0.0	1.0	0.0	0.0	10.49650449791398	0.09766357565081661	0.0005526453970578507	0.0001166036147243998	0.0008208781771199098	1.540082978833331	[6.6, 138.0]	[0.052837046, 0.679629743, 1.164497893, 1.478465701, 1.624569617, 0.081864133, 0.101705031, 1.566387127, 2.480004081, 2.166049407, 1.92634939, 0.149729537, 0.04500414, 0.926744518, 2.414784455, 2.338987126, 2.124661812, 0.066713479]	[0.001597254, 0.028900062, 0.06262351, 0.041363395, 0.034096022, 0.001875823, 0.001931056, 0.133806646, 0.126221831, 0.293177079, 0.110612379, 0.005887058, 0.001584752, 0.02233973, 0.215544881, 0.079719995, 0.106426454, 0.001540545]	hypoxia_only	no	['t_HAF', 'k_txn2', 'k_dHAF', 'k_bHS', 'k_bHH', 'k_txnH', 'k_dH1R', 'k_dH1P', 'k_dHP', 'k_txnBH']	5897820659.8555	[0.9135344792752542, 0.9791242416557595, 1.019156210763875, 1.039116650885139, 1.049068417419972, 0.9135344792752542, 17161.25106776003, 25903.489498531428, 35135.04326781834, 40014.75720694566, 42458.9414555298, 17161.25106776003, 1.012420955195109, 1.0737657457420025, 1.111196405756467, 1.1298598502654544, 1.139164976348087, 1.012420955195109]
147	0.0	1.0	0.0	0.0	0.8449095655804442	852.5869178461102	1.1088894503738533	0.000782959589736248	3.646426233929242e-05	4.487185061562024	[6.6, 138.0]	[0.052837046, 0.679629743, 1.164497893, 1.478465701, 1.624569617, 0.081864133, 0.101705031, 1.566387127, 2.480004081, 2.166049407, 1.92634939, 0.149729537, 0.04500414, 0.926744518, 2.414784455, 2.338987126, 2.124661812, 0.066713479]	[0.001597254, 0.028900062, 0.06262351, 0.041363395, 0.034096022, 0.001875823, 0.001931056, 0.133806646, 0.126221831, 0.293177079, 0.110612379, 0.005887058, 0.001584752, 0.02233973, 0.215544881, 0.079719995, 0.106426454, 0.001540545]	hypoxia_only	no	['t_HAF', 'k_txn2', 'k_dHAF', 'k_bHS', 'k_bHH', 'k_txnH', 'k_dH1R', 'k_dH1P', 'k_dHP', 'k_txnBH']	15.4517	[0.9975245497670038, 0.9993662555768498, 1.0005463357264954, 1.0011347470966974, 1.001428111832953, 0.9975245497670038, 1.057182094652126, 1.0593919364355828, 1.0607950516988285, 1.061494681170614, 1.06184347606779, 1.057182094652126, 1.6777725354807351, 1.6787203250547107, 1.6793176849911309, 1.6796155713155603, 1.6797640894224453, 1.6777725354807351]
148	0.0	1.0	0.0	0.0	1.0135305825692493	0.007772632868572098	43.49344013682551	0.44759122179363076	0.0007472456876065593	47.855273416512205	[6.6, 138.0]	[0.052837046, 0.679629743, 1.164497893, 1.478465701, 1.624569617, 0.081864133, 0.101705031, 1.566387127, 2.480004081, 2.166049407, 1.92634939, 0.149729537, 0.04500414, 0.926744518, 2.414784455, 2.338987126, 2.124661812, 0.066713479]	[0.001597254, 0.028900062, 0.06262351, 0.041363395, 0.034096022, 0.001875823, 0.001931056, 0.133806646, 0.126221831, 0.293177079, 0.110612379, 0.005887058, 0.001584752, 0.02233973, 0.215544881, 0.079719995, 0.106426454, 0.001540545]	hypoxia_only	no	['t_HAF', 'k_txn2', 'k_dHAF', 'k_bHS', 'k_bHH', 'k_txnH', 'k_dH1R', 'k_dH1P', 'k_dHP', 'k_txnBH']	1600647.7201	[0.92549808722618, 0.9822682895411156, 1.016520621154373, 1.033599059933668, 1.0421139421446637, 0.92549808722618, 466.13653322618546, 512.8967224899332, 540.0449404692826, 553.5809234899385, 560.3296344538165, 466.13653322618546, 1.5459840485321894, 1.6242434446536829, 1.6715752425480177, 1.69517497030025, 1.7069412191074125, 1.5459840485321894]
149	0.0	1.0	0.0	0.0	0.016784840586957592	0.001195810406827386	0.0011720858659886463	0.06154036741377145	6.160432515490939e-05	6.866015503370427	[6.6, 138.0]	[0.052837046, 0.679629743, 1.164497893, 1.478465701, 1.624569617, 0.081864133, 0.101705031, 1.566387127, 2.480004081, 2.166049407, 1.92634939, 0.149729537, 0.04500414, 0.926744518, 2.414784455, 2.338987126, 2.124661812, 0.066713479]	[0.001597254, 0.028900062, 0.06262351, 0.041363395, 0.034096022, 0.001875823, 0.001931056, 0.133806646, 0.126221831, 0.293177079, 0.110612379, 0.005887058, 0.001584752, 0.02233973, 0.215544881, 0.079719995, 0.106426454, 0.001540545]	hypoxia_only	no	['t_HAF', 'k_txn2', 'k_dHAF', 'k_bHS', 'k_bHH', 'k_txnH', 'k_dH1R', 'k_dH1P', 'k_dHP', 'k_txnBH']	4794781101579212.0	[0.9883173845685093, 0.9972264385670282, 1.0025909948505234, 1.0052658017525167, 1.006599380261423, 0.9883173845685093, 27938896.245736647, 28240303.842069592, 28421088.31876241, 28511226.5022639, 28556166.983002253, 27938896.245736647, 1.3332214672784335, 1.3469376163873514, 1.3563124544484357, 1.3610011015732781, 1.3633388172757714, 1.3332214672784335]
150	0.0	1.0	0.0	0.0	6.499751603724344	0.0016813378018690098	0.0004350052974821392	0.00023267439961675602	0.006273636878093246	3.7506292612066807	[6.6, 138.0]	[0.052837046, 0.679629743, 1.164497893, 1.478465701, 1.624569617, 0.081864133, 0.101705031, 1.566387127, 2.480004081, 2.166049407, 1.92634939, 0.149729537, 0.04500414, 0.926744518, 2.414784455, 2.338987126, 2.124661812, 0.066713479]	[0.001597254, 0.028900062, 0.06262351, 0.041363395, 0.034096022, 0.001875823, 0.001931056, 0.133806646, 0.126221831, 0.293177079, 0.110612379, 0.005887058, 0.001584752, 0.02233973, 0.215544881, 0.079719995, 0.106426454, 0.001540545]	hypoxia_only	no	['t_HAF', 'k_txn2', 'k_dHAF', 'k_bHS', 'k_bHH', 'k_txnH', 'k_dH1R', 'k_dH1P', 'k_dHP', 'k_txnBH']	696450788446554.0	[0.6834104575856681, 0.9251161743440116, 1.0702312302207047, 1.142584329711804, 1.178657808137811, 0.6834104575856681, 969100.7516433077, 7568925.260777136, 12462285.067123195, 14903326.76077944, 16120371.005610941, 969100.7516433077, 0.9051752387608405, 1.1136168804019198, 1.2381949119001128, 1.300308266000311, 1.3312764637278602, 0.9051752387608405]
151	0.0	1.0	0.0	0.0	0.28679351577815076	1.9033198893498886	0.0021645132824596584	0.5526092344301667	0.0038338999320474037	0.001446918294499477	[6.6, 138.0]	[0.052837046, 0.679629743, 1.164497893, 1.478465701, 1.624569617, 0.081864133, 0.101705031, 1.566387127, 2.480004081, 2.166049407, 1.92634939, 0.149729537, 0.04500414, 0.926744518, 2.414784455, 2.338987126, 2.124661812, 0.066713479]	[0.001597254, 0.028900062, 0.06262351, 0.041363395, 0.034096022, 0.001875823, 0.001931056, 0.133806646, 0.126221831, 0.293177079, 0.110612379, 0.005887058, 0.001584752, 0.02233973, 0.215544881, 0.079719995, 0.106426454, 0.001540545]	hypoxia_only	no	['t_HAF', 'k_txn2', 'k_dHAF', 'k_bHS', 'k_bHH', 'k_txnH', 'k_dH1R', 'k_dH1P', 'k_dHP', 'k_txnBH']	10.9736	[0.7059506778384756, 0.9288982852736904, 1.0651395851296988, 1.1330715610122448, 1.1669398907458914, 0.7059506778384756, 0.7062330267395939, 0.9294280063755707, 1.065829024764023, 1.1338411678548914, 1.1677503175260393, 0.7062330267395939, 0.7061625572215874, 0.9292799766390586, 1.0656511348070048, 1.1336481512787193, 1.1675497395823198, 0.7061625572215874]
152	0.0	1.0	0.0	0.0	0.00248779446200232	0.016168255389591758	0.006724984617809887	0.0001758147496575324	0.8676164225504875	0.02343236503291507	[6.6, 138.0]	[0.052837046, 0.679629743, 1.164497893, 1.478465701, 1.624569617, 0.081864133, 0.101705031, 1.566387127, 2.480004081, 2.166049407, 1.92634939, 0.149729537, 0.04500414, 0.926744518, 2.414784455, 2.338987126, 2.124661812, 0.066713479]	[0.001597254, 0.028900062, 0.06262351, 0.041363395, 0.034096022, 0.001875823, 0.001931056, 0.133806646, 0.126221831, 0.293177079, 0.110612379, 0.005887058, 0.001584752, 0.02233973, 0.215544881, 0.079719995, 0.106426454, 0.001540545]	hypoxia_only	no	['t_HAF', 'k_txn2', 'k_dHAF', 'k_bHS', 'k_bHH', 'k_txnH', 'k_dH1R', 'k_dH1P', 'k_dHP', 'k_txnBH']	5.7535	[0.08031223148859, 0.8235362248376296, 1.206403134621544, 1.3972888639897876, 1.492459545062449, 0.08031223148859, 0.08031770078237042, 0.8246410643808699, 1.2080918882323952, 1.3992694621009498, 1.4945852329356577, 0.08031770078237042, 0.08031182878022358, 0.8235430763410917, 1.2064138019005235, 1.3973027929564164, 1.492474736690078, 0.08031182878022358]
153	0.0	1.0	0.0	0.0	0.0004881756656677086	57.532530408123144	44.85656853871141	1.2765097587306155e-05	1.3936780827693502e-05	0.0011378976528084554	[6.6, 138.0]	[0.052837046, 0.679629743, 1.164497893, 1.478465701, 1.624569617, 0.081864133, 0.101705031, 1.566387127, 2.480004081, 2.166049407, 1.92634939, 0.149729537, 0.04500414, 0.926744518, 2.414784455, 2.338987126, 2.124661812, 0.066713479]	[0.001597254, 0.028900062, 0.06262351, 0.041363395, 0.034096022, 0.001875823, 0.001931056, 0.133806646, 0.126221831, 0.293177079, 0.110612379, 0.005887058, 0.001584752, 0.02233973, 0.215544881, 0.079719995, 0.106426454, 0.001540545]	hypoxia_only	no	['t_HAF', 'k_txn2', 'k_dHAF', 'k_bHS', 'k_bHH', 'k_txnH', 'k_dH1R', 'k_dH1P', 'k_dHP', 'k_txnBH']	15.5661	[0.9983638732065169, 0.9996515330741588, 1.0003652247793893, 1.00072106326834, 1.0008983056715959, 0.9983638732065169, 0.9983932033600645, 0.9996817501429479, 1.0003958899714203, 1.0007519518621448, 1.000929306828246, 0.9983932033600645, 0.9983645639041472, 0.9996523385322488, 1.0003660881160599, 1.0007219554630225, 1.0008992122113045, 0.9983645639041472]
154	0.0	1.0	0.0	0.0	0.0016293697264187135	668.2122215434631	0.17764565167353522	0.024005549986085475	0.8076164567954758	729.3151890531495	[6.6, 138.0]	[0.052837046, 0.679629743, 1.164497893, 1.478465701, 1.624569617, 0.081864133, 0.101705031, 1.566387127, 2.480004081, 2.166049407, 1.92634939, 0.149729537, 0.04500414, 0.926744518, 2.414784455, 2.338987126, 2.124661812, 0.066713479]	[0.001597254, 0.028900062, 0.06262351, 0.041363395, 0.034096022, 0.001875823, 0.001931056, 0.133806646, 0.126221831, 0.293177079, 0.110612379, 0.005887058, 0.001584752, 0.02233973, 0.215544881, 0.079719995, 0.106426454, 0.001540545]	hypoxia_only	no	['t_HAF', 'k_txn2', 'k_dHAF', 'k_bHS', 'k_bHH', 'k_txnH', 'k_dH1R', 'k_dH1P', 'k_dHP', 'k_txnBH']	19961851.9321	[0.12394019299578611, 0.8361743780832782, 1.1968573296276475, 1.3766851690078217, 1.466342930285467, 0.12394019299578611, 3.4934121735871444, 8.323441760077966, 2581.7087185862174, 2581.7121139867363, 2581.713795869053, 3.4934121735871444, 0.12536281448283088, 0.9758892005302137, 1.4265193168907884, 1.6512150811457764, 1.7632429339544335, 0.12536281448283088]
155	0.0	1.0	0.0	0.0	0.02486628011616319	0.025699339239564613	0.01868122257149874	0.00021662327916143785	6.564830353751048	0.4666501020859287	[6.6, 138.0]	[0.052837046, 0.679629743, 1.164497893, 1.478465701, 1.624569617, 0.081864133, 0.101705031, 1.566387127, 2.480004081, 2.166049407, 1.92634939, 0.149729537, 0.04500414, 0.926744518, 2.414784455, 2.338987126, 2.124661812, 0.066713479]	[0.001597254, 0.028900062, 0.06262351, 0.041363395, 0.034096022, 0.001875823, 0.001931056, 0.133806646, 0.126221831, 0.293177079, 0.110612379, 0.005887058, 0.001584752, 0.02233973, 0.215544881, 0.079719995, 0.106426454, 0.001540545]	hypoxia_only	no	['t_HAF', 'k_txn2', 'k_dHAF', 'k_bHS', 'k_bHH', 'k_txnH', 'k_dH1R', 'k_dH1P', 'k_dHP', 'k_txnBH']	5.718	[0.07664119461180106, 0.8220349365234088, 1.207178763534665, 1.399203312376637, 1.4949417929534892, 0.07664119461180106, 0.07665581890611356, 0.8251191983807085, 1.2118840092034668, 1.4047168102810166, 1.5008584312536404, 0.07665581890611356, 0.07664229930161363, 0.8222438649456061, 1.2075197448962174, 1.3996099564628772, 1.4953814189317758, 0.07664229930161363]
156	0.0	1.0	0.0	0.0	13.851659275868386	9.15197418819779	95.5599974088802	5.960315623781987	0.008639627407477434	10.098118666932248	[6.6, 138.0]	[0.052837046, 0.679629743, 1.164497893, 1.478465701, 1.624569617, 0.081864133, 0.101705031, 1.566387127, 2.480004081, 2.166049407, 1.92634939, 0.149729537, 0.04500414, 0.926744518, 2.414784455, 2.338987126, 2.124661812, 0.066713479]	[0.001597254, 0.028900062, 0.06262351, 0.041363395, 0.034096022, 0.001875823, 0.001931056, 0.133806646, 0.126221831, 0.293177079, 0.110612379, 0.005887058, 0.001584752, 0.02233973, 0.215544881, 0.079719995, 0.106426454, 0.001540545]	hypoxia_only	no	['t_HAF', 'k_txn2', 'k_dHAF', 'k_bHS', 'k_bHH', 'k_txnH', 'k_dH1R', 'k_dH1P', 'k_dHP', 'k_txnBH']	13.8181	[0.9075946415473956, 0.9781280265361153, 1.0204979808733856, 1.041623372291337, 1.0521559787517671, 0.9075946415473956, 0.918689629353233, 0.9962698165037324, 1.0428421618564463, 1.0660628652364013, 1.0776401367702029, 0.918689629353233, 1.2414683959976358, 1.2484983397142624, 1.252478111249109, 1.2544623526379473, 1.255451638986638, 1.2414683959976358]
157	0.0	1.0	0.0	0.0	0.0003066683654613091	1.828483048110752	3.9738439206372553	0.3546795600758337	4.8493546386544236e-05	0.1268413340319669	[6.6, 138.0]	[0.052837046, 0.679629743, 1.164497893, 1.478465701, 1.624569617, 0.081864133, 0.101705031, 1.566387127, 2.480004081, 2.166049407, 1.92634939, 0.149729537, 0.04500414, 0.926744518, 2.414784455, 2.338987126, 2.124661812, 0.066713479]	[0.001597254, 0.028900062, 0.06262351, 0.041363395, 0.034096022, 0.001875823, 0.001931056, 0.133806646, 0.126221831, 0.293177079, 0.110612379, 0.005887058, 0.001584752, 0.02233973, 0.215544881, 0.079719995, 0.106426454, 0.001540545]	hypoxia_only	no	['t_HAF', 'k_txn2', 'k_dHAF', 'k_bHS', 'k_bHH', 'k_txnH', 'k_dH1R', 'k_dH1P', 'k_dHP', 'k_txnBH']	15.3446	[0.9958132648661454, 0.9991390773267949, 1.000936241957093, 1.0018323314373707, 1.0022790844125957, 0.9958132648661454, 1.0336982910412844, 1.037256221599413, 1.0391831615862805, 1.0401439316178687, 1.0406229301275163, 1.0336982910412844, 0.9959259415294663, 0.9992529671008521, 1.0010510615336339, 1.0019475904335602, 1.0023945676467079, 0.9959259415294663]
158	0.0	1.0	0.0	0.0	17.263828716021948	11.60171185375271	0.2047761871838245	0.0001834595309233039	0.0059381928216796324	49.62295894193976	[6.6, 138.0]	[0.052837046, 0.679629743, 1.164497893, 1.478465701, 1.624569617, 0.081864133, 0.101705031, 1.566387127, 2.480004081, 2.166049407, 1.92634939, 0.149729537, 0.04500414, 0.926744518, 2.414784455, 2.338987126, 2.124661812, 0.066713479]	[0.001597254, 0.028900062, 0.06262351, 0.041363395, 0.034096022, 0.001875823, 0.001931056, 0.133806646, 0.126221831, 0.293177079, 0.110612379, 0.005887058, 0.001584752, 0.02233973, 0.215544881, 0.079719995, 0.106426454, 0.001540545]	hypoxia_only	no	['t_HAF', 'k_txn2', 'k_dHAF', 'k_bHS', 'k_bHH', 'k_txnH', 'k_dH1R', 'k_dH1P', 'k_dHP', 'k_txnBH']	3714.6611	[0.7830355474776485, 0.9504965325003197, 1.0482365455660734, 1.0969676277414178, 1.1212637467145405, 0.7830355474776485, 34.092155004474634, 38.793450193137105, 1.085122958935646e-05, 1.0851231055380575e-05, 1.0851231817188048e-05, 34.092155004474634, 0.9480335754896483, 1.0824716753070691, 1.1609904566055895, 1.200138190399759, 1.219656292310763, 0.9480335754896483]
159	0.0	1.0	0.0	0.0	0.0006492842283590899	0.0408014044400534	11.506813563852672	0.003792872949305972	0.45695939320301865	0.03386654870282698	[6.6, 138.0]	[0.052837046, 0.679629743, 1.164497893, 1.478465701, 1.624569617, 0.081864133, 0.101705031, 1.566387127, 2.480004081, 2.166049407, 1.92634939, 0.149729537, 0.04500414, 0.926744518, 2.414784455, 2.338987126, 2.124661812, 0.066713479]	[0.001597254, 0.028900062, 0.06262351, 0.041363395, 0.034096022, 0.001875823, 0.001931056, 0.133806646, 0.126221831, 0.293177079, 0.110612379, 0.005887058, 0.001584752, 0.02233973, 0.215544881, 0.079719995, 0.106426454, 0.001540545]	hypoxia_only	no	['t_HAF', 'k_txn2', 'k_dHAF', 'k_bHS', 'k_bHH', 'k_txnH', 'k_dH1R', 'k_dH1P', 'k_dHP', 'k_txnBH']	5.7509	[0.08482589955778772, 0.8227285528223756, 1.2052922094058018, 1.3960285604770353, 1.4911247777369994, 0.08482589955778772, 0.08484258105688317, 0.8255548061541709, 1.209628640724643, 1.4011206260939335, 1.496592884497854, 0.08484258105688317, 0.08482593113337171, 0.8227344313122684, 1.2053010820906247, 1.3960385034041156, 1.4911354203349523, 0.08482593113337171]
160	0.0	1.0	0.0	0.0	0.035600439750000386	0.16641950090764643	29.327184579704358	1.6828526239316701	1.1902958472428726	0.1984705272546875	[6.6, 138.0]	[0.052837046, 0.679629743, 1.164497893, 1.478465701, 1.624569617, 0.081864133, 0.101705031, 1.566387127, 2.480004081, 2.166049407, 1.92634939, 0.149729537, 0.04500414, 0.926744518, 2.414784455, 2.338987126, 2.124661812, 0.066713479]	[0.001597254, 0.028900062, 0.06262351, 0.041363395, 0.034096022, 0.001875823, 0.001931056, 0.133806646, 0.126221831, 0.293177079, 0.110612379, 0.005887058, 0.001584752, 0.02233973, 0.215544881, 0.079719995, 0.106426454, 0.001540545]	hypoxia_only	no	['t_HAF', 'k_txn2', 'k_dHAF', 'k_bHS', 'k_bHH', 'k_txnH', 'k_dH1R', 'k_dH1P', 'k_dHP', 'k_txnBH']	5.7546	[0.09516707930387965, 0.8224890377667697, 1.2028413723718616, 1.3924773604571856, 1.4870251501003036, 0.09516707930387965, 0.09520899216381232, 0.827904484314644, 1.2111331404279895, 1.4022029732087435, 1.4974656570810798, 0.09520899216381232, 0.09517167412212754, 0.823137845816118, 1.2039068260565031, 1.393750382381851, 1.4884016749028528, 0.09517167412212754]
161	0.0	1.0	0.0	0.0	0.00017916381158293893	0.03157048402762402	2.5135178256107316	0.006897201285215882	0.00010340327607050467	0.03262182250496857	[6.6, 138.0]	[0.052837046, 0.679629743, 1.164497893, 1.478465701, 1.624569617, 0.081864133, 0.101705031, 1.566387127, 2.480004081, 2.166049407, 1.92634939, 0.149729537, 0.04500414, 0.926744518, 2.414784455, 2.338987126, 2.124661812, 0.066713479]	[0.001597254, 0.028900062, 0.06262351, 0.041363395, 0.034096022, 0.001875823, 0.001931056, 0.133806646, 0.126221831, 0.293177079, 0.110612379, 0.005887058, 0.001584752, 0.02233973, 0.215544881, 0.079719995, 0.106426454, 0.001540545]	hypoxia_only	no	['t_HAF', 'k_txn2', 'k_dHAF', 'k_bHS', 'k_bHH', 'k_txnH', 'k_dH1R', 'k_dH1P', 'k_dHP', 'k_txnBH']	15.0418	[0.9781493769185198, 0.9947568549315822, 1.0048428358387242, 1.0098717822428285, 1.0123791500683446, 0.9781493769185198, 1.0102994913573204, 1.0279605280731725, 1.0387652461555337, 1.0441526615038106, 1.0468386608120883, 1.0102994913573204, 0.9781670462718836, 0.9947750478409491, 1.0048614722189761, 1.0098907245229802, 1.0123981124960542, 0.9781670462718836]
162	0.0	1.0	0.0	0.0	0.00011708112310540781	0.5926819592987196	1.3718519764553585	4.725633284459808	4.447760236816978e-05	0.0011556679667330137	[6.6, 138.0]	[0.052837046, 0.679629743, 1.164497893, 1.478465701, 1.624569617, 0.081864133, 0.101705031, 1.566387127, 2.480004081, 2.166049407, 1.92634939, 0.149729537, 0.04500414, 0.926744518, 2.414784455, 2.338987126, 2.124661812, 0.066713479]	[0.001597254, 0.028900062, 0.06262351, 0.041363395, 0.034096022, 0.001875823, 0.001931056, 0.133806646, 0.126221831, 0.293177079, 0.110612379, 0.005887058, 0.001584752, 0.02233973, 0.215544881, 0.079719995, 0.106426454, 0.001540545]	hypoxia_only	no	['t_HAF', 'k_txn2', 'k_dHAF', 'k_bHS', 'k_bHH', 'k_txnH', 'k_dH1R', 'k_dH1P', 'k_dHP', 'k_txnBH']	15.5824	[0.999289742771023, 0.9998575463910194, 1.0001587120674895, 1.0003103693215603, 1.0003836294489075, 0.999289742771023, 0.999364596427278, 0.9999343990609805, 1.0002365448654744, 1.0003880421344278, 1.0004657721148014, 0.999364596427278, 0.9992839687800799, 0.9998548940295509, 1.0001575892118302, 1.0003107340700925, 1.000387126396267, 0.9992839687800799]
163	0.0	1.0	0.0	0.0	0.023088825970527953	2.4971648765052272	0.011745603805498018	0.0003476685327312153	0.0010445246512324525	0.0333319426974554	[6.6, 138.0]	[0.052837046, 0.679629743, 1.164497893, 1.478465701, 1.624569617, 0.081864133, 0.101705031, 1.566387127, 2.480004081, 2.166049407, 1.92634939, 0.149729537, 0.04500414, 0.926744518, 2.414784455, 2.338987126, 2.124661812, 0.066713479]	[0.001597254, 0.028900062, 0.06262351, 0.041363395, 0.034096022, 0.001875823, 0.001931056, 0.133806646, 0.126221831, 0.293177079, 0.110612379, 0.005887058, 0.001584752, 0.02233973, 0.215544881, 0.079719995, 0.106426454, 0.001540545]	hypoxia_only	no	['t_HAF', 'k_txn2', 'k_dHAF', 'k_bHS', 'k_bHH', 'k_txnH', 'k_dH1R', 'k_dH1P', 'k_dHP', 'k_txnBH']	12.3189	[0.8158518429105126, 0.9551912111240572, 1.0407769906078963, 1.0834517000970463, 1.104728255260488, 0.8158518429105126, 0.8366074924717712, 0.9839509475131643, 1.0751406321425805, 1.1206110781240683, 1.1432815119816608, 0.8366074924717712, 0.8170907014338107, 0.9568090687694112, 1.0427144547182912, 1.0855488573024965, 1.1069050446965512, 0.8170907014338107]
164	0.0	1.0	0.0	0.0	0.17088393362117935	0.1466541373961207	24.793923953917556	3.441562268194321	6.741078789068783	3.6628010420071155	[6.6, 138.0]	[0.052837046, 0.679629743, 1.164497893, 1.478465701, 1.624569617, 0.081864133, 0.101705031, 1.566387127, 2.480004081, 2.166049407, 1.92634939, 0.149729537, 0.04500414, 0.926744518, 2.414784455, 2.338987126, 2.124661812, 0.066713479]	[0.001597254, 0.028900062, 0.06262351, 0.041363395, 0.034096022, 0.001875823, 0.001931056, 0.133806646, 0.126221831, 0.293177079, 0.110612379, 0.005887058, 0.001584752, 0.02233973, 0.215544881, 0.079719995, 0.106426454, 0.001540545]	hypoxia_only	no	['t_HAF', 'k_txn2', 'k_dHAF', 'k_bHS', 'k_bHH', 'k_txnH', 'k_dH1R', 'k_dH1P', 'k_dHP', 'k_txnBH']	5.4258	[0.08135953619024205, 0.8092115370024496, 1.2053223725877245, 1.4028195946538495, 1.5012869595657339, 0.08135953619024205, 0.08147779182873016, 0.8309105139358776, 1.2389990465219003, 1.4424682551911872, 1.543913136643055, 0.08147779182873016, 0.081420806045102, 0.8199149965474657, 1.2231925484433739, 1.4242643238862287, 1.5245138720548215, 0.081420806045102]
165	0.0	1.0	0.0	0.0	0.002244233753312381	397.61485720870076	0.22016357368298153	7.899229723493844	0.21825235725644307	162.95709047010146	[6.6, 138.0]	[0.052837046, 0.679629743, 1.164497893, 1.478465701, 1.624569617, 0.081864133, 0.101705031, 1.566387127, 2.480004081, 2.166049407, 1.92634939, 0.149729537, 0.04500414, 0.926744518, 2.414784455, 2.338987126, 2.124661812, 0.066713479]	[0.001597254, 0.028900062, 0.06262351, 0.041363395, 0.034096022, 0.001875823, 0.001931056, 0.133806646, 0.126221831, 0.293177079, 0.110612379, 0.005887058, 0.001584752, 0.02233973, 0.215544881, 0.079719995, 0.106426454, 0.001540545]	hypoxia_only	no	['t_HAF', 'k_txn2', 'k_dHAF', 'k_bHS', 'k_bHH', 'k_txnH', 'k_dH1R', 'k_dH1P', 'k_dHP', 'k_txnBH']	844.0664	[0.4179755974552696, 0.8889551893369847, 1.1306573771232367, 1.2511648829465234, 1.311246953137986, 0.4179755974552696, 2.861443265831624, 11.51671230328526, 15.872346113940209, 18.043960363907757, 19.126674074586447, 2.861443265831624, 0.4231832443359556, 1.0258433154095319, 1.3576044568761494, 1.5230565977918618, 1.6055470315406908, 0.4231832443359556]
166	0.0	1.0	0.0	0.0	0.33185304319015985	0.019834265518173255	0.11088446224568273	0.22165132568861132	1.8441449335526845	0.1288301476299498	[6.6, 138.0]	[0.052837046, 0.679629743, 1.164497893, 1.478465701, 1.624569617, 0.081864133, 0.101705031, 1.566387127, 2.480004081, 2.166049407, 1.92634939, 0.149729537, 0.04500414, 0.926744518, 2.414784455, 2.338987126, 2.124661812, 0.066713479]	[0.001597254, 0.028900062, 0.06262351, 0.041363395, 0.034096022, 0.001875823, 0.001931056, 0.133806646, 0.126221831, 0.293177079, 0.110612379, 0.005887058, 0.001584752, 0.02233973, 0.215544881, 0.079719995, 0.106426454, 0.001540545]	hypoxia_only	no	['t_HAF', 'k_txn2', 'k_dHAF', 'k_bHS', 'k_bHH', 'k_txnH', 'k_dH1R', 'k_dH1P', 'k_dHP', 'k_txnBH']	5.6883	[0.08159453739718069, 0.8023347025485676, 1.2048687524145922, 1.405568940573896, 1.5056330670657632, 0.08159453739718069, 0.08160978388013372, 0.8051611387341874, 1.2093014349794882, 1.4108023829429766, 1.5112656877015855, 0.08160978388013372, 0.0816097370636703, 0.8047400956607359, 1.2089191134136648, 1.410439709658747, 1.510912838933851, 0.0816097370636703]
167	0.0	1.0	0.0	0.0	0.0007385386573200601	0.003430888619546746	0.002905479451887223	0.004362221018416893	1.4870594597526554	0.004481225708470775	[6.6, 138.0]	[0.052837046, 0.679629743, 1.164497893, 1.478465701, 1.624569617, 0.081864133, 0.101705031, 1.566387127, 2.480004081, 2.166049407, 1.92634939, 0.149729537, 0.04500414, 0.926744518, 2.414784455, 2.338987126, 2.124661812, 0.066713479]	[0.001597254, 0.028900062, 0.06262351, 0.041363395, 0.034096022, 0.001875823, 0.001931056, 0.133806646, 0.126221831, 0.293177079, 0.110612379, 0.005887058, 0.001584752, 0.02233973, 0.215544881, 0.079719995, 0.106426454, 0.001540545]	hypoxia_only	no	['t_HAF', 'k_txn2', 'k_dHAF', 'k_bHS', 'k_bHH', 'k_txnH', 'k_dH1R', 'k_dH1P', 'k_dHP', 'k_txnBH']	5.7584	[0.07851190317338776, 0.8244689863929255, 1.2068854165425282, 1.3975397609033318, 1.4925939329878262, 0.07851190317338776, 0.07851289675487562, 0.8245958782473789, 1.2070786155127413, 1.3977661542956386, 1.4928368307148645, 0.07851289675487562, 0.07851219135625903, 0.8244693850547513, 1.2068859053990364, 1.3975404497856112, 1.4925946649181527, 0.07851219135625903]
168	0.0	1.0	0.0	0.0	0.009475080615874742	0.022540265366962874	1.7962460250717105	6.743891228453805	1.915434689256729e-05	1.369702624028848	[6.6, 138.0]	[0.052837046, 0.679629743, 1.164497893, 1.478465701, 1.624569617, 0.081864133, 0.101705031, 1.566387127, 2.480004081, 2.166049407, 1.92634939, 0.149729537, 0.04500414, 0.926744518, 2.414784455, 2.338987126, 2.124661812, 0.066713479]	[0.001597254, 0.028900062, 0.06262351, 0.041363395, 0.034096022, 0.001875823, 0.001931056, 0.133806646, 0.126221831, 0.293177079, 0.110612379, 0.005887058, 0.001584752, 0.02233973, 0.215544881, 0.079719995, 0.106426454, 0.001540545]	hypoxia_only	no	['t_HAF', 'k_txn2', 'k_dHAF', 'k_bHS', 'k_bHH', 'k_txnH', 'k_dH1R', 'k_dH1P', 'k_dHP', 'k_txnBH']	15.091	[0.9983890608147683, 0.9995314171958075, 1.0003521218183358, 1.0007616222587998, 1.0009657779122885, 0.9983890608147683, 1.072924958094104, 1.0741700327808108, 1.0750643639699422, 1.075510537936732, 1.0757329627371384, 1.072924958094104, 1.0396168413649007, 1.040907768769179, 1.041854804634823, 1.0423275637291807, 1.0425632498108857, 1.0396168413649007]
169	0.0	1.0	0.0	0.0	0.8644067836344139	0.017064616670480516	0.012457069966742165	1.8728056299324314e-05	0.8628627596044331	3.368263713976106	[6.6, 138.0]	[0.052837046, 0.679629743, 1.164497893, 1.478465701, 1.624569617, 0.081864133, 0.101705031, 1.566387127, 2.480004081, 2.166049407, 1.92634939, 0.149729537, 0.04500414, 0.926744518, 2.414784455, 2.338987126, 2.124661812, 0.066713479]	[0.001597254, 0.028900062, 0.06262351, 0.041363395, 0.034096022, 0.001875823, 0.001931056, 0.133806646, 0.126221831, 0.293177079, 0.110612379, 0.005887058, 0.001584752, 0.02233973, 0.215544881, 0.079719995, 0.106426454, 0.001540545]	hypoxia_only	no	['t_HAF', 'k_txn2', 'k_dHAF', 'k_bHS', 'k_bHH', 'k_txnH', 'k_dH1R', 'k_dH1P', 'k_dHP', 'k_txnBH']	2.007	[0.09551527166699986, 0.7985738100558484, 1.201373695427856, 1.4022040447976767, 1.5023331780516191, 0.09551527166699986, 0.09652354822918813, 0.9899570445600451, 1.5056583831930057, 1.7627801243757428, 1.8909747623182827, 0.09652354822918813, 0.09813355204273246, 1.132444738095507, 1.7825752997919033, 2.1068993308856316, 2.2685996412317975, 0.09813355204273246]
170	0.0	1.0	0.0	0.0	0.00810139757021942	67.26105416013677	5.586578143796698	0.5466361651128058	0.0001415541444044534	0.012107493015733928	[6.6, 138.0]	[0.052837046, 0.679629743, 1.164497893, 1.478465701, 1.624569617, 0.081864133, 0.101705031, 1.566387127, 2.480004081, 2.166049407, 1.92634939, 0.149729537, 0.04500414, 0.926744518, 2.414784455, 2.338987126, 2.124661812, 0.066713479]	[0.001597254, 0.028900062, 0.06262351, 0.041363395, 0.034096022, 0.001875823, 0.001931056, 0.133806646, 0.126221831, 0.293177079, 0.110612379, 0.005887058, 0.001584752, 0.02233973, 0.215544881, 0.079719995, 0.106426454, 0.001540545]	hypoxia_only	no	['t_HAF', 'k_txn2', 'k_dHAF', 'k_bHS', 'k_bHH', 'k_txnH', 'k_dH1R', 'k_dH1P', 'k_dHP', 'k_txnBH']	15.4062	[0.9896224507540825, 0.9975190339960613, 1.0023005360823796, 1.0046842180311761, 1.0058737611363004, 0.9896224507540825, 0.9901322165558045, 0.9980354932868263, 1.0028208547456055, 1.0052074025826814, 1.0063974315464173, 0.9901322165558045, 0.9897992537141858, 0.9977010843445683, 1.0024865542056238, 1.0048723492221625, 1.0060636493531954, 0.9897992537141858]
171	0.0	1.0	0.0	0.0	0.001103650497177456	0.020148425481468196	0.0010403684423524405	0.8083992355457522	0.8323328649138187	5.113332609609513	[6.6, 138.0]	[0.052837046, 0.679629743, 1.164497893, 1.478465701, 1.624569617, 0.081864133, 0.101705031, 1.566387127, 2.480004081, 2.166049407, 1.92634939, 0.149729537, 0.04500414, 0.926744518, 2.414784455, 2.338987126, 2.124661812, 0.066713479]	[0.001597254, 0.028900062, 0.06262351, 0.041363395, 0.034096022, 0.001875823, 0.001931056, 0.133806646, 0.126221831, 0.293177079, 0.110612379, 0.005887058, 0.001584752, 0.02233973, 0.215544881, 0.079719995, 0.106426454, 0.001540545]	hypoxia_only	no	['t_HAF', 'k_txn2', 'k_dHAF', 'k_bHS', 'k_bHH', 'k_txnH', 'k_dH1R', 'k_dH1P', 'k_dHP', 'k_txnBH']	3.7562	[0.09113566743384283, 0.8260166444627844, 1.2039959415211008, 1.3924472501024736, 1.486404496479799, 0.09113566743384283, 0.09264735887748027, 1.1277106333408211, 1.6666439071806431, 1.935342977236745, 2.069309907385385, 0.09264735887748027, 0.09114066813113741, 0.8267757879356011, 1.2052372008220598, 1.3939288843926931, 1.4880060483512916, 0.09114066813113741]
172	0.0	1.0	0.0	0.0	0.7076834860280424	73.82037549066845	0.007555495385983965	0.24724412533434373	0.0004686680455210154	214.37662767207806	[6.6, 138.0]	[0.052837046, 0.679629743, 1.164497893, 1.478465701, 1.624569617, 0.081864133, 0.101705031, 1.566387127, 2.480004081, 2.166049407, 1.92634939, 0.149729537, 0.04500414, 0.926744518, 2.414784455, 2.338987126, 2.124661812, 0.066713479]	[0.001597254, 0.028900062, 0.06262351, 0.041363395, 0.034096022, 0.001875823, 0.001931056, 0.133806646, 0.126221831, 0.293177079, 0.110612379, 0.005887058, 0.001584752, 0.02233973, 0.215544881, 0.079719995, 0.106426454, 0.001540545]	hypoxia_only	no	['t_HAF', 'k_txn2', 'k_dHAF', 'k_bHS', 'k_bHH', 'k_txnH', 'k_dH1R', 'k_dH1P', 'k_dHP', 'k_txnBH']	16909095.9637	[0.9446411791565681, 0.9868306806664796, 1.0122760941156845, 1.02496326741272, 1.0312887786485476, 0.9446411791565681, 1565.8171084330404, 1669.8537677991753, 1730.3540978490619, 1760.519099146183, 1775.5586022210366, 1565.8171084330404, 1.5362422929744275, 1.585174784409968, 1.6146394374116393, 1.6293303482872756, 1.6366548669692704, 1.5362422929744275]
173	0.0	1.0	0.0	0.0	0.005550407177970655	0.007420985297144311	2.6274471774535524	3.171213684426247e-05	6.296051022483589	0.41671393995361633	[6.6, 138.0]	[0.052837046, 0.679629743, 1.164497893, 1.478465701, 1.624569617, 0.081864133, 0.101705031, 1.566387127, 2.480004081, 2.166049407, 1.92634939, 0.149729537, 0.04500414, 0.926744518, 2.414784455, 2.338987126, 2.124661812, 0.066713479]	[0.001597254, 0.028900062, 0.06262351, 0.041363395, 0.034096022, 0.001875823, 0.001931056, 0.133806646, 0.126221831, 0.293177079, 0.110612379, 0.005887058, 0.001584752, 0.02233973, 0.215544881, 0.079719995, 0.106426454, 0.001540545]	hypoxia_only	no	['t_HAF', 'k_txn2', 'k_dHAF', 'k_bHS', 'k_bHH', 'k_txnH', 'k_dH1R', 'k_dH1P', 'k_dHP', 'k_txnBH']	5.7248	[0.0765564805185252, 0.8245638170824403, 1.2073459334250656, 1.3981914837698843, 1.4933422852040845, 0.0765564805185252, 0.07657012336185666, 0.8274433326529056, 1.2117254245537619, 1.4033182846646028, 1.4988417218973218, 0.07657012336185666, 0.07655670855525207, 0.8246074378302565, 1.207416931601937, 1.3982761293492576, 1.4934336323090147, 0.07655670855525207]
174	0.0	1.0	0.0	0.0	0.32123078045329745	0.01257439336082087	0.0031957501144968623	0.12806469235939283	0.003573149312027127	10.781710622316014	[6.6, 138.0]	[0.052837046, 0.679629743, 1.164497893, 1.478465701, 1.624569617, 0.081864133, 0.101705031, 1.566387127, 2.480004081, 2.166049407, 1.92634939, 0.149729537, 0.04500414, 0.926744518, 2.414784455, 2.338987126, 2.124661812, 0.066713479]	[0.001597254, 0.028900062, 0.06262351, 0.041363395, 0.034096022, 0.001875823, 0.001931056, 0.133806646, 0.126221831, 0.293177079, 0.110612379, 0.005887058, 0.001584752, 0.02233973, 0.215544881, 0.079719995, 0.106426454, 0.001540545]	hypoxia_only	no	['t_HAF', 'k_txn2', 'k_dHAF', 'k_bHS', 'k_bHH', 'k_txnH', 'k_dH1R', 'k_dH1P', 'k_dHP', 'k_txnBH']	6845774773933.936	[0.6608200229318859, 0.9184877551325491, 1.0751671912724314, 1.153287958823257, 1.1922370718398765, 0.6608200229318859, 602299.4895657321, 986779.4345971361, 1213662.5988625167, 1326784.4105575664, 1383184.1836478247, 602299.4895657321, 1.375254524823488, 1.6776993692810414, 1.8610590878710842, 1.9524855347111898, 1.9980684944296476, 1.375254524823488]
175	0.0	1.0	0.0	0.0	0.017158999448051198	128.2919302892947	0.5193886978850687	0.6567348923695517	0.0052025451728617556	0.015774518779944898	[6.6, 138.0]	[0.052837046, 0.679629743, 1.164497893, 1.478465701, 1.624569617, 0.081864133, 0.101705031, 1.566387127, 2.480004081, 2.166049407, 1.92634939, 0.149729537, 0.04500414, 0.926744518, 2.414784455, 2.338987126, 2.124661812, 0.066713479]	[0.001597254, 0.028900062, 0.06262351, 0.041363395, 0.034096022, 0.001875823, 0.001931056, 0.133806646, 0.126221831, 0.293177079, 0.110612379, 0.005887058, 0.001584752, 0.02233973, 0.215544881, 0.079719995, 0.106426454, 0.001540545]	hypoxia_only	no	['t_HAF', 'k_txn2', 'k_dHAF', 'k_bHS', 'k_bHH', 'k_txnH', 'k_dH1R', 'k_dH1P', 'k_dHP', 'k_txnBH']	11.8096	[0.7654707898784567, 0.9473787480276492, 1.0521892870855019, 1.1044523305647382, 1.1305088444436533, 0.7654707898784567, 0.7663190319238316, 0.9486126193541026, 1.053641519255841, 1.106013092154978, 1.1321236530779188, 0.7663190319238316, 0.7656193513497344, 0.9477041197767789, 1.0526491004540024, 1.1049790557671277, 1.1310687951098937, 0.7656193513497344]
176	0.0	1.0	0.0	0.0	87.11902602187774	4.87789317807601	0.0013254247346639963	2.3428162100036888e-05	0.027508684538683378	3.037605438408264	[6.6, 138.0]	[0.052837046, 0.679629743, 1.164497893, 1.478465701, 1.624569617, 0.081864133, 0.101705031, 1.566387127, 2.480004081, 2.166049407, 1.92634939, 0.149729537, 0.04500414, 0.926744518, 2.414784455, 2.338987126, 2.124661812, 0.066713479]	[0.001597254, 0.028900062, 0.06262351, 0.041363395, 0.034096022, 0.001875823, 0.001931056, 0.133806646, 0.126221831, 0.293177079, 0.110612379, 0.005887058, 0.001584752, 0.02233973, 0.215544881, 0.079719995, 0.106426454, 0.001540545]	hypoxia_only	no	['t_HAF', 'k_txn2', 'k_dHAF', 'k_bHS', 'k_bHH', 'k_txnH', 'k_dH1R', 'k_dH1P', 'k_dHP', 'k_txnBH']	1560841.2093	[0.6831039073047858, 0.9290759889978337, 1.0705338641677689, 1.1410614555219107, 1.1762247840077, 0.6831039073047858, 0.9370536966474808, 205.64321823886885, 557.3153391164217, 734.7877692748358, 823.2726278120339, 0.9370536966474808, 0.8191158302023326, 1.0280590957538107, 1.147476730238026, 1.207015475076938, 1.2367000433553454, 0.8191158302023326]
177	0.0	1.0	0.0	0.0	1.424926212553709	0.0052162025139732325	27.634503974000467	1.8617883596618607e-05	0.002053776426901975	0.5154495389100515	[6.6, 138.0]	[0.052837046, 0.679629743, 1.164497893, 1.478465701, 1.624569617, 0.081864133, 0.101705031, 1.566387127, 2.480004081, 2.166049407, 1.92634939, 0.149729537, 0.04500414, 0.926744518, 2.414784455, 2.338987126, 2.124661812, 0.066713479]	[0.001597254, 0.028900062, 0.06262351, 0.041363395, 0.034096022, 0.001875823, 0.001931056, 0.133806646, 0.126221831, 0.293177079, 0.110612379, 0.005887058, 0.001584752, 0.02233973, 0.215544881, 0.079719995, 0.106426454, 0.001540545]	hypoxia_only	no	['t_HAF', 'k_txn2', 'k_dHAF', 'k_bHS', 'k_bHH', 'k_txnH', 'k_dH1R', 'k_dH1P', 'k_dHP', 'k_txnBH']	8.8127	[0.7898275720493492, 0.9494658993434499, 1.0465759017690421, 1.0949949970304718, 1.1191356298076862, 0.7898275720493492, 1.1109052089471685, 1.560687174299513, 1.8902867244624022, 2.0557203737081124, 2.1382130041454053, 1.1109052089471685, 0.9143220131232612, 1.085278983400834, 1.1904357952076157, 1.2428696339691354, 1.2690119458646276, 0.9143220131232612]
178	0.0	1.0	0.0	0.0	0.0008912691587592864	0.47830102555038667	51.11475983623664	0.0013813675175729375	0.176365298795499	0.001667471744717659	[6.6, 138.0]	[0.052837046, 0.679629743, 1.164497893, 1.478465701, 1.624569617, 0.081864133, 0.101705031, 1.566387127, 2.480004081, 2.166049407, 1.92634939, 0.149729537, 0.04500414, 0.926744518, 2.414784455, 2.338987126, 2.124661812, 0.066713479]	[0.001597254, 0.028900062, 0.06262351, 0.041363395, 0.034096022, 0.001875823, 0.001931056, 0.133806646, 0.126221831, 0.293177079, 0.110612379, 0.005887058, 0.001584752, 0.02233973, 0.215544881, 0.079719995, 0.106426454, 0.001540545]	hypoxia_only	no	['t_HAF', 'k_txn2', 'k_dHAF', 'k_bHS', 'k_bHH', 'k_txnH', 'k_dH1R', 'k_dH1P', 'k_dHP', 'k_txnBH']	6.0019	[0.13924982253625048, 0.8339690104118611, 1.1931224763450343, 1.3721934177802262, 1.4614652729266282, 0.13924982253625048, 0.13925356367437897, 0.8341192084827505, 1.1933503417624596, 1.3724600856823725, 1.461751263865798, 0.13925356367437897, 0.13924976102296052, 0.8339695401383767, 1.1931233173716067, 1.3721944075843056, 1.461466365356855, 0.13924976102296052]
179	0.0	1.0	0.0	0.0	0.0023979862518011042	1.6357389286949675	1.0104718564952628	0.029941239281359368	0.055938274499997685	4.765413889352969	[6.6, 138.0]	[0.052837046, 0.679629743, 1.164497893, 1.478465701, 1.624569617, 0.081864133, 0.101705031, 1.566387127, 2.480004081, 2.166049407, 1.92634939, 0.149729537, 0.04500414, 0.926744518, 2.414784455, 2.338987126, 2.124661812, 0.066713479]	[0.001597254, 0.028900062, 0.06262351, 0.041363395, 0.034096022, 0.001875823, 0.001931056, 0.133806646, 0.126221831, 0.293177079, 0.110612379, 0.005887058, 0.001584752, 0.02233973, 0.215544881, 0.079719995, 0.106426454, 0.001540545]	hypoxia_only	no	['t_HAF', 'k_txn2', 'k_dHAF', 'k_bHS', 'k_bHH', 'k_txnH', 'k_dH1R', 'k_dH1P', 'k_dHP', 'k_txnBH']	840.9618	[0.15669124408701968, 0.8236174779919677, 1.188416657111438, 1.370296793549363, 1.4609778272602116, 0.15669124408701968, 0.19907077975956464, 9.442293504404638, 15.582626758230173, 18.644053355408477, 20.170406082696868, 0.19907077975956464, 0.1569374028091426, 0.8341759674613592, 1.206557574654727, 1.392219307713044, 1.4847857269663998, 0.1569374028091426]
180	0.0	1.0	0.0	0.0	0.00044197711201502174	0.0011232136670415664	0.0004235943742094635	0.004754361170345488	0.8125245345855836	19.075920259082526	[6.6, 138.0]	[0.052837046, 0.679629743, 1.164497893, 1.478465701, 1.624569617, 0.081864133, 0.101705031, 1.566387127, 2.480004081, 2.166049407, 1.92634939, 0.149729537, 0.04500414, 0.926744518, 2.414784455, 2.338987126, 2.124661812, 0.066713479]	[0.001597254, 0.028900062, 0.06262351, 0.041363395, 0.034096022, 0.001875823, 0.001931056, 0.133806646, 0.126221831, 0.293177079, 0.110612379, 0.005887058, 0.001584752, 0.02233973, 0.215544881, 0.079719995, 0.106426454, 0.001540545]	hypoxia_only	no	['t_HAF', 'k_txn2', 'k_dHAF', 'k_bHS', 'k_bHH', 'k_txnH', 'k_dH1R', 'k_dH1P', 'k_dHP', 'k_txnBH']	8299302788843210.0	[0.08065686365556858, 0.8237363826736837, 1.2063320799142387, 1.3970849566033567, 1.4921897171531524, 0.08065686365556858, 0.08606250467953568, 8428.50584658732, 18997872.49675122, 53724196.186358586, 71078090.17810848, 0.08606250467953568, 0.08066363519882899, 0.824893345399473, 1.2082256001770766, 1.3993458006000443, 1.4946336148372765, 0.08066363519882899]
181	0.0	1.0	0.0	0.0	6.6514784789007795	3.234040939956644	65.01180750198807	0.0325280561670457	0.3423185387569529	0.20964450363867781	[6.6, 138.0]	[0.052837046, 0.679629743, 1.164497893, 1.478465701, 1.624569617, 0.081864133, 0.101705031, 1.566387127, 2.480004081, 2.166049407, 1.92634939, 0.149729537, 0.04500414, 0.926744518, 2.414784455, 2.338987126, 2.124661812, 0.066713479]	[0.001597254, 0.028900062, 0.06262351, 0.041363395, 0.034096022, 0.001875823, 0.001931056, 0.133806646, 0.126221831, 0.293177079, 0.110612379, 0.005887058, 0.001584752, 0.02233973, 0.215544881, 0.079719995, 0.106426454, 0.001540545]	hypoxia_only	no	['t_HAF', 'k_txn2', 'k_dHAF', 'k_bHS', 'k_bHH', 'k_txnH', 'k_dH1R', 'k_dH1P', 'k_dHP', 'k_txnBH']	6.3785	[0.3082533391388236, 0.8436689454955085, 1.1538796622442449, 1.3085432782999011, 1.3856547748215224, 0.3082533391388236, 0.30836195309446734, 0.8448973527432428, 1.1556836464159927, 1.3106342748844981, 1.387888887101796, 0.30836195309446734, 0.3154122653540114, 0.8982247536584336, 1.2385111612743585, 1.4081699328342574, 1.4927576607377664, 0.3154122653540114]
182	0.0	1.0	0.0	0.0	0.01468058086406087	299.90942731765824	18.199786995533046	1.366329653355004	0.009330105863782252	0.08628914753861995	[6.6, 138.0]	[0.052837046, 0.679629743, 1.164497893, 1.478465701, 1.624569617, 0.081864133, 0.101705031, 1.566387127, 2.480004081, 2.166049407, 1.92634939, 0.149729537, 0.04500414, 0.926744518, 2.414784455, 2.338987126, 2.124661812, 0.066713479]	[0.001597254, 0.028900062, 0.06262351, 0.041363395, 0.034096022, 0.001875823, 0.001931056, 0.133806646, 0.126221831, 0.293177079, 0.110612379, 0.005887058, 0.001584752, 0.02233973, 0.215544881, 0.079719995, 0.106426454, 0.001540545]	hypoxia_only	no	['t_HAF', 'k_txn2', 'k_dHAF', 'k_bHS', 'k_bHH', 'k_txnH', 'k_dH1R', 'k_dH1P', 'k_dHP', 'k_txnBH']	9.0435	[0.5521429771875307, 0.8762589410044476, 1.098303122833993, 1.209041789091848, 1.264253169882181, 0.5521429771875307, 0.5524197430048398, 0.8766913856821398, 1.0988264789681994, 1.209610474355553, 1.264844473118034, 0.5524197430048398, 0.5524706694453339, 0.8777513656807202, 1.1008614189291361, 1.2121336689522775, 1.2676112577655732, 0.5524706694453339]
183	0.0	1.0	0.0	0.0	15.647394208268192	21.878306895744558	0.0010222599908098775	0.04746819899846014	0.009346921889850502	1.989196365938678	[6.6, 138.0]	[0.052837046, 0.679629743, 1.164497893, 1.478465701, 1.624569617, 0.081864133, 0.101705031, 1.566387127, 2.480004081, 2.166049407, 1.92634939, 0.149729537, 0.04500414, 0.926744518, 2.414784455, 2.338987126, 2.124661812, 0.066713479]	[0.001597254, 0.028900062, 0.06262351, 0.041363395, 0.034096022, 0.001875823, 0.001931056, 0.133806646, 0.126221831, 0.293177079, 0.110612379, 0.005887058, 0.001584752, 0.02233973, 0.215544881, 0.079719995, 0.106426454, 0.001540545]	hypoxia_only	no	['t_HAF', 'k_txn2', 'k_dHAF', 'k_bHS', 'k_bHH', 'k_txnH', 'k_dH1R', 'k_dH1P', 'k_dHP', 'k_txnBH']	50488.8425	[0.679830653129925, 0.9252626970403381, 1.071083321401194, 1.143787424166791, 1.1800359042617523, 0.679830653129925, 1.220212725873031, 31.907342696288257, 98.5367960411516, 134.72205732392086, 152.7976027739184, 1.220212725873031, 0.8475751853997114, 1.0672632915771822, 1.1972716176744167, 1.2620916602106198, 1.2944093272785218, 0.8475751853997114]
184	0.0	1.0	0.0	0.0	38.29830388375848	0.009102578608698585	10.925277851600246	0.000956784687582434	3.5568460788842997	1.8033822423144306	[6.6, 138.0]	[0.052837046, 0.679629743, 1.164497893, 1.478465701, 1.624569617, 0.081864133, 0.101705031, 1.566387127, 2.480004081, 2.166049407, 1.92634939, 0.149729537, 0.04500414, 0.926744518, 2.414784455, 2.338987126, 2.124661812, 0.066713479]	[0.001597254, 0.028900062, 0.06262351, 0.041363395, 0.034096022, 0.001875823, 0.001931056, 0.133806646, 0.126221831, 0.293177079, 0.110612379, 0.005887058, 0.001584752, 0.02233973, 0.215544881, 0.079719995, 0.106426454, 0.001540545]	hypoxia_only	no	['t_HAF', 'k_txn2', 'k_dHAF', 'k_bHS', 'k_bHH', 'k_txnH', 'k_dH1R', 'k_dH1P', 'k_dHP', 'k_txnBH']	3.7411	[0.22387771047548408, 0.8257000788617427, 1.1727126994410688, 1.3457249081573346, 1.4319846030643701, 0.22387771047548408, 0.22418223048574823, 0.8460139863972898, 1.2046237470990078, 1.3834180206301996, 1.4725604941328918, 0.22418223048574823, 0.25600420209975194, 1.2288289427602135, 1.79613048049023, 2.0789731290899693, 2.2199915984625007, 0.25600420209975194]
185	0.0	1.0	0.0	0.0	2.043654321820384	30.94804038603694	0.006216968066067866	0.02107955327440883	2.147604685674981	0.5577057485788662	[6.6, 138.0]	[0.052837046, 0.679629743, 1.164497893, 1.478465701, 1.624569617, 0.081864133, 0.101705031, 1.566387127, 2.480004081, 2.166049407, 1.92634939, 0.149729537, 0.04500414, 0.926744518, 2.414784455, 2.338987126, 2.124661812, 0.066713479]	[0.001597254, 0.028900062, 0.06262351, 0.041363395, 0.034096022, 0.001875823, 0.001931056, 0.133806646, 0.126221831, 0.293177079, 0.110612379, 0.005887058, 0.001584752, 0.02233973, 0.215544881, 0.079719995, 0.106426454, 0.001540545]	hypoxia_only	no	['t_HAF', 'k_txn2', 'k_dHAF', 'k_bHS', 'k_bHH', 'k_txnH', 'k_dH1R', 'k_dH1P', 'k_dHP', 'k_txnBH']	5.2224	[0.0957950970860902, 0.7931784049043326, 1.2009950037514432, 1.404327446001651, 1.505704048256483, 0.0957950970860902, 0.09586180710621227, 0.8037422771728246, 1.217812866830705, 1.4242634419803537, 1.5271946277625383, 0.09586180710621227, 0.09620002908538194, 0.8364627571206197, 1.2747822215247846, 1.493328171340563, 1.602289832280773, 0.09620002908538194]
186	0.0	1.0	0.0	0.0	0.00012370141500954893	5.712924549295877	0.48123760267905485	0.004498202376768638	0.0006659741403410871	2.829235829827012	[6.6, 138.0]	[0.052837046, 0.679629743, 1.164497893, 1.478465701, 1.624569617, 0.081864133, 0.101705031, 1.566387127, 2.480004081, 2.166049407, 1.92634939, 0.149729537, 0.04500414, 0.926744518, 2.414784455, 2.338987126, 2.124661812, 0.066713479]	[0.001597254, 0.028900062, 0.06262351, 0.041363395, 0.034096022, 0.001875823, 0.001931056, 0.133806646, 0.126221831, 0.293177079, 0.110612379, 0.005887058, 0.001584752, 0.02233973, 0.215544881, 0.079719995, 0.106426454, 0.001540545]	hypoxia_only	no	['t_HAF', 'k_txn2', 'k_dHAF', 'k_bHS', 'k_bHH', 'k_txnH', 'k_dH1R', 'k_dH1P', 'k_dHP', 'k_txnBH']	165.6036	[0.8946461891256177, 0.9760589373647018, 1.0234283966647182, 1.0470457314513704, 1.0588207453935918, 0.8946461891256177, 5.534923760131521, 6.402296171177465, 6.961456155469164, 7.240360071687344, 7.379414810420651, 5.534923760131521, 0.8953113044391784, 0.9768418849726209, 1.0243055104412024, 1.0479698216125735, 1.0597682689659937, 0.8953113044391784]
187	0.0	1.0	0.0	0.0	0.00020713330360118382	0.001738953950968057	0.36386149685460584	1.4728606610392334	5.803109656438322	43.09516281397654	[6.6, 138.0]	[0.052837046, 0.679629743, 1.164497893, 1.478465701, 1.624569617, 0.081864133, 0.101705031, 1.566387127, 2.480004081, 2.166049407, 1.92634939, 0.149729537, 0.04500414, 0.926744518, 2.414784455, 2.338987126, 2.124661812, 0.066713479]	[0.001597254, 0.028900062, 0.06262351, 0.041363395, 0.034096022, 0.001875823, 0.001931056, 0.133806646, 0.126221831, 0.293177079, 0.110612379, 0.005887058, 0.001584752, 0.02233973, 0.215544881, 0.079719995, 0.106426454, 0.001540545]	hypoxia_only	no	['t_HAF', 'k_txn2', 'k_dHAF', 'k_bHS', 'k_bHH', 'k_txnH', 'k_dH1R', 'k_dH1P', 'k_dHP', 'k_txnBH']	3.4261	[0.07941481474619393, 0.8258481666105199, 1.2067468364749032, 1.3966536382859385, 1.4913365438824444, 0.07941481474619393, 0.08102588743458368, 1.334029963055364, 1.9834194717001659, 2.307189160572143, 2.468612796785075, 0.08102588743458368, 0.07941580512636445, 0.8260309092996748, 1.2070437210495422, 1.397007382702715, 1.4917186318541842, 0.07941580512636445]
188	0.0	1.0	0.0	0.0	0.008910046368380073	0.08750844662334335	80.8569972526081	0.004717590501647575	8.50278033718712	0.35482511236716674	[6.6, 138.0]	[0.052837046, 0.679629743, 1.164497893, 1.478465701, 1.624569617, 0.081864133, 0.101705031, 1.566387127, 2.480004081, 2.166049407, 1.92634939, 0.149729537, 0.04500414, 0.926744518, 2.414784455, 2.338987126, 2.124661812, 0.066713479]	[0.001597254, 0.028900062, 0.06262351, 0.041363395, 0.034096022, 0.001875823, 0.001931056, 0.133806646, 0.126221831, 0.293177079, 0.110612379, 0.005887058, 0.001584752, 0.02233973, 0.215544881, 0.079719995, 0.106426454, 0.001540545]	hypoxia_only	no	['t_HAF', 'k_txn2', 'k_dHAF', 'k_bHS', 'k_bHH', 'k_txnH', 'k_dH1R', 'k_dH1P', 'k_dHP', 'k_txnBH']	5.7361	[0.07686593469984751, 0.8243248698848701, 1.2072600523394423, 1.3981804910172753, 1.493368652058565, 0.07686593469984751, 0.07687473676317061, 0.8261187845013489, 1.2099881672560073, 1.401374458596333, 1.4967947862484843, 0.07687473676317061, 0.07686636604514205, 0.8243689181418994, 1.2073303409574374, 1.398265215283033, 1.4934603899607322, 0.07686636604514205]
189	0.0	1.0	0.0	0.0	0.0026906550672750745	2.378690203470681	4.5401852732817085	0.0001171918760238523	0.0010868723872804868	0.006135964895617592	[6.6, 138.0]	[0.052837046, 0.679629743, 1.164497893, 1.478465701, 1.624569617, 0.081864133, 0.101705031, 1.566387127, 2.480004081, 2.166049407, 1.92634939, 0.149729537, 0.04500414, 0.926744518, 2.414784455, 2.338987126, 2.124661812, 0.066713479]	[0.001597254, 0.028900062, 0.06262351, 0.041363395, 0.034096022, 0.001875823, 0.001931056, 0.133806646, 0.126221831, 0.293177079, 0.110612379, 0.005887058, 0.001584752, 0.02233973, 0.215544881, 0.079719995, 0.106426454, 0.001540545]	hypoxia_only	no	['t_HAF', 'k_txn2', 'k_dHAF', 'k_bHS', 'k_bHH', 'k_txnH', 'k_dH1R', 'k_dH1P', 'k_dHP', 'k_txnBH']	13.2574	[0.8618559805050781, 0.9696450936003563, 1.0307803182263147, 1.0612609022379058, 1.076457705430345, 0.8618559805050781, 0.8635426336880271, 0.9717455888594015, 1.0331296970968769, 1.0637350732371271, 1.0789936886763425, 0.8635426336880271, 0.8618784990488023, 0.9696737588722364, 1.030813679606469, 1.0612966065290412, 1.0764945777622448, 0.8618784990488023]
190	0.0	1.0	0.0	0.0	0.0012525002288414594	0.004666142970923563	6.9306971267207755	0.042453034911226	0.00479360643360282	0.15795747592042783	[6.6, 138.0]	[0.052837046, 0.679629743, 1.164497893, 1.478465701, 1.624569617, 0.081864133, 0.101705031, 1.566387127, 2.480004081, 2.166049407, 1.92634939, 0.149729537, 0.04500414, 0.926744518, 2.414784455, 2.338987126, 2.124661812, 0.066713479]	[0.001597254, 0.028900062, 0.06262351, 0.041363395, 0.034096022, 0.001875823, 0.001931056, 0.133806646, 0.126221831, 0.293177079, 0.110612379, 0.005887058, 0.001584752, 0.02233973, 0.215544881, 0.079719995, 0.106426454, 0.001540545]	hypoxia_only	no	['t_HAF', 'k_txn2', 'k_dHAF', 'k_bHS', 'k_bHH', 'k_txnH', 'k_dH1R', 'k_dH1P', 'k_dHP', 'k_txnBH']	7.8867	[0.5319360821820978, 0.8915709847672978, 1.1039671362576498, 1.2098640727187722, 1.262661724074182, 0.5319360821820978, 0.5630165361630103, 0.9965735997052036, 1.2601762499460105, 1.3916108936881144, 1.4571409835288103, 0.5630165361630103, 0.532053607830022, 0.8919461520477426, 1.1045638378964449, 1.2105716111980604, 1.2634245169560243, 0.532053607830022]
191	0.0	1.0	0.0	0.0	0.9209015781691193	0.12585143930784412	0.009610501171628155	1.8919208112492183	0.004606962160149427	0.00293563758231298	[6.6, 138.0]	[0.052837046, 0.679629743, 1.164497893, 1.478465701, 1.624569617, 0.081864133, 0.101705031, 1.566387127, 2.480004081, 2.166049407, 1.92634939, 0.149729537, 0.04500414, 0.926744518, 2.414784455, 2.338987126, 2.124661812, 0.066713479]	[0.001597254, 0.028900062, 0.06262351, 0.041363395, 0.034096022, 0.001875823, 0.001931056, 0.133806646, 0.126221831, 0.293177079, 0.110612379, 0.005887058, 0.001584752, 0.02233973, 0.215544881, 0.079719995, 0.106426454, 0.001540545]	hypoxia_only	no	['t_HAF', 'k_txn2', 'k_dHAF', 'k_bHS', 'k_bHH', 'k_txnH', 'k_dH1R', 'k_dH1P', 'k_dHP', 'k_txnBH']	11.8308	[0.7684292678765079, 0.9434807617300426, 1.0512682194055798, 1.1050132522657927, 1.131808498722077, 0.7684292678765079, 0.7688045045564426, 0.9441174318295432, 1.052072380809136, 1.1059002820402988, 1.1327368371682032, 0.7688045045564426, 0.7691797585289059, 0.9446554197426249, 1.0527507315527544, 1.106648342974234, 1.1335201266988928, 0.7691797585289059]
192	0.0	1.0	0.0	0.0	14.961915620139179	20.709691180506287	0.013835591747192358	0.0006606402810126773	0.00019224117824904828	61.48905212174395	[6.6, 138.0]	[0.052837046, 0.679629743, 1.164497893, 1.478465701, 1.624569617, 0.081864133, 0.101705031, 1.566387127, 2.480004081, 2.166049407, 1.92634939, 0.149729537, 0.04500414, 0.926744518, 2.414784455, 2.338987126, 2.124661812, 0.066713479]	[0.001597254, 0.028900062, 0.06262351, 0.041363395, 0.034096022, 0.001875823, 0.001931056, 0.133806646, 0.126221831, 0.293177079, 0.110612379, 0.005887058, 0.001584752, 0.02233973, 0.215544881, 0.079719995, 0.106426454, 0.001540545]	hypoxia_only	no	['t_HAF', 'k_txn2', 'k_dHAF', 'k_bHS', 'k_bHH', 'k_txnH', 'k_dH1R', 'k_dH1P', 'k_dHP', 'k_txnBH']	4233392.613	[0.9782107201674063, 0.9947814890831579, 1.0048298706434071, 1.0098400043616282, 1.0123379157444006, 0.9782107201674063, 811.6105181014474, 838.683710148268, 854.8443311264411, 862.9017659925331, 866.919002592584, 811.6105181014474, 1.0566040802364243, 1.0719970140688238, 1.0813245793640363, 1.0859753444108307, 1.088294068280145, 1.0566040802364243]
193	0.0	1.0	0.0	0.0	25.52293725468886	5.6995677388829185	0.0008532958360290429	1.1912461695818518e-05	0.06321888145747857	314.24933638105773	[6.6, 138.0]	[0.052837046, 0.679629743, 1.164497893, 1.478465701, 1.624569617, 0.081864133, 0.101705031, 1.566387127, 2.480004081, 2.166049407, 1.92634939, 0.149729537, 0.04500414, 0.926744518, 2.414784455, 2.338987126, 2.124661812, 0.066713479]	[0.001597254, 0.028900062, 0.06262351, 0.041363395, 0.034096022, 0.001875823, 0.001931056, 0.133806646, 0.126221831, 0.293177079, 0.110612379, 0.005887058, 0.001584752, 0.02233973, 0.215544881, 0.079719995, 0.106426454, 0.001540545]	hypoxia_only	no	['t_HAF', 'k_txn2', 'k_dHAF', 'k_bHS', 'k_bHH', 'k_txnH', 'k_dH1R', 'k_dH1P', 'k_dHP', 'k_txnBH']	889463248.013	[0.5895337238825649, 0.9102883631242734, 1.0914851803210799, 1.1818255986518031, 1.2268671340202784, 0.5895337238825649, 16377.005347079277, 18791.42682294185, 4.601385514494823e-06, 4.601385910747718e-06, 4.601386017535954e-06, 16377.005347079277, 1.014305559831838, 1.2089550021655666, 1.316289022102789, 1.3698031252876133, 1.3964839563569644, 1.014305559831838]
194	0.0	1.0	0.0	0.0	0.00024031363381066078	0.9089668133370843	0.39097082707934067	4.857543868673662	0.0073852156247820626	0.02324554128057429	[6.6, 138.0]	[0.052837046, 0.679629743, 1.164497893, 1.478465701, 1.624569617, 0.081864133, 0.101705031, 1.566387127, 2.480004081, 2.166049407, 1.92634939, 0.149729537, 0.04500414, 0.926744518, 2.414784455, 2.338987126, 2.124661812, 0.066713479]	[0.001597254, 0.028900062, 0.06262351, 0.041363395, 0.034096022, 0.001875823, 0.001931056, 0.133806646, 0.126221831, 0.293177079, 0.110612379, 0.005887058, 0.001584752, 0.02233973, 0.215544881, 0.079719995, 0.106426454, 0.001540545]	hypoxia_only	no	['t_HAF', 'k_txn2', 'k_dHAF', 'k_bHS', 'k_bHH', 'k_txnH', 'k_dH1R', 'k_dH1P', 'k_dHP', 'k_txnBH']	13.8824	[0.8997934499446169, 0.9803129318323998, 1.0224616548104992, 1.0434771620598775, 1.0539548013526063, 0.8997934499446169, 0.9009786927026673, 0.9817228874038403, 1.0239900796764958, 1.0450648204234438, 1.0555724465632683, 0.9009786927026673, 0.8997976616044567, 0.9803225649933768, 1.0224748640054098, 1.0434922994781382, 1.0539711327451666, 0.8997976616044567]
195	0.0	1.0	0.0	0.0	0.0005216391027434729	0.0013149748695392492	0.0002521891456075698	0.00016380429789882118	0.023673839970385326	0.2906074542155725	[6.6, 138.0]	[0.052837046, 0.679629743, 1.164497893, 1.478465701, 1.624569617, 0.081864133, 0.101705031, 1.566387127, 2.480004081, 2.166049407, 1.92634939, 0.149729537, 0.04500414, 0.926744518, 2.414784455, 2.338987126, 2.124661812, 0.066713479]	[0.001597254, 0.028900062, 0.06262351, 0.041363395, 0.034096022, 0.001875823, 0.001931056, 0.133806646, 0.126221831, 0.293177079, 0.110612379, 0.005887058, 0.001584752, 0.02233973, 0.215544881, 0.079719995, 0.106426454, 0.001540545]	hypoxia_only	no	['t_HAF', 'k_txn2', 'k_dHAF', 'k_bHS', 'k_bHH', 'k_txnH', 'k_dH1R', 'k_dH1P', 'k_dHP', 'k_txnBH']	4.7457	[0.21344586909909297, 0.8235349140375225, 1.1750443639050572, 1.3502986848428233, 1.4376761681155041, 0.21344586909909297, 0.21999195695270882, 1.0002743117428656, 1.469477692761642, 1.7034199730498458, 1.8200578856858693, 0.21999195695270882, 0.21345588183742806, 0.8237350274997448, 1.175399518512497, 1.3507312750395106, 1.4381474120224953, 0.21345588183742806]
196	0.0	1.0	0.0	0.0	0.3068848584051549	34.29271044794268	12.802247163541375	0.0037149140403663927	6.551351568374148e-05	194.66956169572535	[6.6, 138.0]	[0.052837046, 0.679629743, 1.164497893, 1.478465701, 1.624569617, 0.081864133, 0.101705031, 1.566387127, 2.480004081, 2.166049407, 1.92634939, 0.149729537, 0.04500414, 0.926744518, 2.414784455, 2.338987126, 2.124661812, 0.066713479]	[0.001597254, 0.028900062, 0.06262351, 0.041363395, 0.034096022, 0.001875823, 0.001931056, 0.133806646, 0.126221831, 0.293177079, 0.110612379, 0.005887058, 0.001584752, 0.02233973, 0.215544881, 0.079719995, 0.106426454, 0.001540545]	hypoxia_only	no	['t_HAF', 'k_txn2', 'k_dHAF', 'k_bHS', 'k_bHH', 'k_txnH', 'k_dH1R', 'k_dH1P', 'k_dHP', 'k_txnBH']	343.5563	[0.9932786963070717, 0.9982657571965653, 1.0014826475176675, 1.003086605257166, 1.0038862937215292, 0.9932786963070717, 8.62479872491637, 8.715624004769388, 8.770101934790498, 8.797263865873136, 8.81080608129434, 8.62479872491637, 2.4990190002065757, 2.499564496483365, 2.4998971029857158, 2.500062944676204, 2.5001456390012797, 2.4990190002065757]
197	0.0	1.0	0.0	0.0	10.616260304023882	394.85458352687795	4.732840035686316	0.01674528532037028	3.056382994506578e-05	791.0996702750158	[6.6, 138.0]	[0.052837046, 0.679629743, 1.164497893, 1.478465701, 1.624569617, 0.081864133, 0.101705031, 1.566387127, 2.480004081, 2.166049407, 1.92634939, 0.149729537, 0.04500414, 0.926744518, 2.414784455, 2.338987126, 2.124661812, 0.066713479]	[0.001597254, 0.028900062, 0.06262351, 0.041363395, 0.034096022, 0.001875823, 0.001931056, 0.133806646, 0.126221831, 0.293177079, 0.110612379, 0.005887058, 0.001584752, 0.02233973, 0.215544881, 0.079719995, 0.106426454, 0.001540545]	hypoxia_only	no	['t_HAF', 'k_txn2', 'k_dHAF', 'k_bHS', 'k_bHH', 'k_txnH', 'k_dH1R', 'k_dH1P', 'k_dHP', 'k_txnBH']	25.2182	[0.9993751926628144, 0.999846196846943, 1.0001382476794687, 1.0002838778612535, 1.0003564849495195, 0.9993751926628144, 0.9993751926628144, 1.0010634744659108, 8.332732583477062e-05, 8.332733124658139e-05, 8.332733414149858e-05, 0.9993751926628144, 1.1914765044032216, 1.1914991902916874, 1.1915130126655384, 1.1915199047046112, 1.1915233413595332, 1.1914765044032216]
198	0.0	1.0	0.0	0.0	0.001766263509407678	0.0019988548236796427	0.11329014989096962	3.2252661973910994	0.01676672057658467	258.6954501388692	[6.6, 138.0]	[0.052837046, 0.679629743, 1.164497893, 1.478465701, 1.624569617, 0.081864133, 0.101705031, 1.566387127, 2.480004081, 2.166049407, 1.92634939, 0.149729537, 0.04500414, 0.926744518, 2.414784455, 2.338987126, 2.124661812, 0.066713479]	[0.001597254, 0.028900062, 0.06262351, 0.041363395, 0.034096022, 0.001875823, 0.001931056, 0.133806646, 0.126221831, 0.293177079, 0.110612379, 0.005887058, 0.001584752, 0.02233973, 0.215544881, 0.079719995, 0.106426454, 0.001540545]	hypoxia_only	no	['t_HAF', 'k_txn2', 'k_dHAF', 'k_bHS', 'k_bHH', 'k_txnH', 'k_dH1R', 'k_dH1P', 'k_dHP', 'k_txnBH']	107630123458528.4	[0.7253176909133745, 0.9445215126787831, 1.0614840659051858, 1.1198007349703676, 1.1488759955322894, 0.7253176909133745, 5589559.512242582, 6718913.322579643, 5.2227271069153765e-06, 5.22272717834308e-06, 5.222727249770783e-06, 5589559.512242582, 0.9012577661990068, 2.343012978767665, 4.055451154920803, 5.000100119021559, 5.4765247625459095, 0.9012577661990068]
199	0.0	1.0	0.0	0.0	0.00042011074461784526	35.431135210065285	0.0002526363885439138	1.4534751263487599e-05	6.488922982036671e-05	0.0024132830444293335	[6.6, 138.0]	[0.052837046, 0.679629743, 1.164497893, 1.478465701, 1.624569617, 0.081864133, 0.101705031, 1.566387127, 2.480004081, 2.166049407, 1.92634939, 0.149729537, 0.04500414, 0.926744518, 2.414784455, 2.338987126, 2.124661812, 0.066713479]	[0.001597254, 0.028900062, 0.06262351, 0.041363395, 0.034096022, 0.001875823, 0.001931056, 0.133806646, 0.126221831, 0.293177079, 0.110612379, 0.005887058, 0.001584752, 0.02233973, 0.215544881, 0.079719995, 0.106426454, 0.001540545]	hypoxia_only	no	['t_HAF', 'k_txn2', 'k_dHAF', 'k_bHS', 'k_bHH', 'k_txnH', 'k_dH1R', 'k_dH1P', 'k_dHP', 'k_txnBH']	15.328	[0.9857621560524156, 0.9965552245553957, 1.0031538953840489, 1.0064441003702014, 1.0080846236379384, 0.9857621560524156, 0.9882164417582843, 0.9990605670951213, 1.005694240193462, 1.009001905650836, 1.0106511290762834, 0.9882164417582843, 0.9857651227670184, 0.9965583158251382, 1.0031570685668498, 1.0064473145554151, 1.0080878589675866, 0.9857651227670184]
200	0.0	1.0	0.0	0.0	0.027723545809931013	0.9407383518097914	0.012837966987034134	0.00338608516728587	0.00020971276869151132	3.214463780957286	[6.6, 138.0]	[0.052837046, 0.679629743, 1.164497893, 1.478465701, 1.624569617, 0.081864133, 0.101705031, 1.566387127, 2.480004081, 2.166049407, 1.92634939, 0.149729537, 0.04500414, 0.926744518, 2.414784455, 2.338987126, 2.124661812, 0.066713479]	[0.001597254, 0.028900062, 0.06262351, 0.041363395, 0.034096022, 0.001875823, 0.001931056, 0.133806646, 0.126221831, 0.293177079, 0.110612379, 0.005887058, 0.001584752, 0.02233973, 0.215544881, 0.079719995, 0.106426454, 0.001540545]	hypoxia_only	no	['t_HAF', 'k_txn2', 'k_dHAF', 'k_bHS', 'k_bHH', 'k_txnH', 'k_dH1R', 'k_dH1P', 'k_dHP', 'k_txnBH']	9247063.8647	[0.9563272239450975, 0.9893304576979326, 1.0096681811362402, 1.0198090683060834, 1.024865068914646, 0.9563272239450975, 1175.8355668539884, 1234.344858410943, 1272.4670013803532, 1291.4863764396537, 1300.9689820090211, 1175.8355668539884, 1.1545116044894286, 1.1962687262951677, 1.2239361782940401, 1.2377478124094312, 1.2446340147868933, 1.1545116044894286]
201	0.0	1.0	0.0	0.0	2.4963067461165633	0.13944785373788499	6.463586552476896	0.00037019939713825727	0.4143175198746465	0.005678658621668778	[6.6, 138.0]	[0.052837046, 0.679629743, 1.164497893, 1.478465701, 1.624569617, 0.081864133, 0.101705031, 1.566387127, 2.480004081, 2.166049407, 1.92634939, 0.149729537, 0.04500414, 0.926744518, 2.414784455, 2.338987126, 2.124661812, 0.066713479]	[0.001597254, 0.028900062, 0.06262351, 0.041363395, 0.034096022, 0.001875823, 0.001931056, 0.133806646, 0.126221831, 0.293177079, 0.110612379, 0.005887058, 0.001584752, 0.02233973, 0.215544881, 0.079719995, 0.106426454, 0.001540545]	hypoxia_only	no	['t_HAF', 'k_txn2', 'k_dHAF', 'k_bHS', 'k_bHH', 'k_txnH', 'k_dH1R', 'k_dH1P', 'k_dHP', 'k_txnBH']	6.0571	[0.16213806140086454, 0.8142490004241892, 1.1865914651223133, 1.3722328614453527, 1.46478861160728, 0.16213806140086454, 0.1621440558775994, 0.8147082748625311, 1.1873158656835598, 1.3730895347224172, 1.4657111872391664, 0.1621440558775994, 0.16217742636234903, 0.815321398490332, 1.1883408884203337, 1.3743208557556421, 1.4670451882522204, 0.16217742636234903]
202	0.0	1.0	0.0	0.0	8.921476124921092	0.03985860660872579	28.77548021733471	0.0031717344930025904	6.694838958113252	17.692366182460162	[6.6, 138.0]	[0.052837046, 0.679629743, 1.164497893, 1.478465701, 1.624569617, 0.081864133, 0.101705031, 1.566387127, 2.480004081, 2.166049407, 1.92634939, 0.149729537, 0.04500414, 0.926744518, 2.414784455, 2.338987126, 2.124661812, 0.066713479]	[0.001597254, 0.028900062, 0.06262351, 0.041363395, 0.034096022, 0.001875823, 0.001931056, 0.133806646, 0.126221831, 0.293177079, 0.110612379, 0.005887058, 0.001584752, 0.02233973, 0.215544881, 0.079719995, 0.106426454, 0.001540545]	hypoxia_only	no	['t_HAF', 'k_txn2', 'k_dHAF', 'k_bHS', 'k_bHH', 'k_txnH', 'k_dH1R', 'k_dH1P', 'k_dHP', 'k_txnBH']	17.9126	[0.10415241149327487, 0.7918243022359699, 1.1989487912961234, 1.4019352065325283, 1.5031392884421038, 0.10415241149327487, 0.104894759716251, 0.9135004766145626, 1.3932674518475492, 1.6324724468519438, 1.7517342022411353, 0.104894759716251, 0.12781337175456908, 1.303759563028418, 0.0013332851900605988, 0.0013332852871665612, 0.0013332853340574488, 0.12781337175456908]
203	0.0	1.0	0.0	0.0	0.0001035523661096059	181.64526939917494	0.5353122230284089	0.47752185072875614	0.0002614087264033368	1.593929315737103	[6.6, 138.0]	[0.052837046, 0.679629743, 1.164497893, 1.478465701, 1.624569617, 0.081864133, 0.101705031, 1.566387127, 2.480004081, 2.166049407, 1.92634939, 0.149729537, 0.04500414, 0.926744518, 2.414784455, 2.338987126, 2.124661812, 0.066713479]	[0.001597254, 0.028900062, 0.06262351, 0.041363395, 0.034096022, 0.001875823, 0.001931056, 0.133806646, 0.126221831, 0.293177079, 0.110612379, 0.005887058, 0.001584752, 0.02233973, 0.215544881, 0.079719995, 0.106426454, 0.001540545]	hypoxia_only	no	['t_HAF', 'k_txn2', 'k_dHAF', 'k_bHS', 'k_bHH', 'k_txnH', 'k_dH1R', 'k_dH1P', 'k_dHP', 'k_txnBH']	14.7229	[0.9855607413372464, 0.9971456551785135, 1.0032356871630577, 1.0062720362625166, 1.0077858800586654, 0.9855607413372464, 1.132684808115271, 1.1475904866223618, 1.1554589348966693, 1.1593819927666495, 1.1613378876868061, 1.132684808115271, 0.9858675003825267, 0.9974681166747136, 1.003569601664743, 1.0066116644918446, 1.0081283553102098, 0.9858675003825267]
204	0.0	1.0	0.0	0.0	0.8191860224330803	4.2593126633381795	45.74394129512772	0.00044820866890446113	0.16069922121642602	0.008133114210991717	[6.6, 138.0]	[0.052837046, 0.679629743, 1.164497893, 1.478465701, 1.624569617, 0.081864133, 0.101705031, 1.566387127, 2.480004081, 2.166049407, 1.92634939, 0.149729537, 0.04500414, 0.926744518, 2.414784455, 2.338987126, 2.124661812, 0.066713479]	[0.001597254, 0.028900062, 0.06262351, 0.041363395, 0.034096022, 0.001875823, 0.001931056, 0.133806646, 0.126221831, 0.293177079, 0.110612379, 0.005887058, 0.001584752, 0.02233973, 0.215544881, 0.079719995, 0.106426454, 0.001540545]	hypoxia_only	no	['t_HAF', 'k_txn2', 'k_dHAF', 'k_bHS', 'k_bHH', 'k_txnH', 'k_dH1R', 'k_dH1P', 'k_dHP', 'k_txnBH']	6.255	[0.20221896529381367, 0.8175727184109345, 1.1773431988745466, 1.3567170851217265, 1.446148032298979, 0.20221896529381367, 0.2022302741287249, 0.8177237969324296, 1.1775691887583872, 1.356980250909616, 1.4464301260475043, 0.2022302741287249, 0.20227420526676143, 0.8188078557676367, 1.1793948938721943, 1.3591766109555516, 1.4488102874792779, 0.20227420526676143]
205	0.0	1.0	0.0	0.0	0.12704628094675907	26.531320794055645	0.029151454301912072	7.445889819914971	0.012612019540023498	25.300915473569134	[6.6, 138.0]	[0.052837046, 0.679629743, 1.164497893, 1.478465701, 1.624569617, 0.081864133, 0.101705031, 1.566387127, 2.480004081, 2.166049407, 1.92634939, 0.149729537, 0.04500414, 0.926744518, 2.414784455, 2.338987126, 2.124661812, 0.066713479]	[0.001597254, 0.028900062, 0.06262351, 0.041363395, 0.034096022, 0.001875823, 0.001931056, 0.133806646, 0.126221831, 0.293177079, 0.110612379, 0.005887058, 0.001584752, 0.02233973, 0.215544881, 0.079719995, 0.106426454, 0.001540545]	hypoxia_only	no	['t_HAF', 'k_txn2', 'k_dHAF', 'k_bHS', 'k_bHH', 'k_txnH', 'k_dH1R', 'k_dH1P', 'k_dHP', 'k_txnBH']	1162.8414	[0.5052804368894768, 0.8686818153889988, 1.1089151398486765, 1.2287003180578118, 1.2884222898150368, 0.5052804368894768, 4.724294665318283, 12.52369509131972, 17.619437804980254, 20.16024559132087, 21.42703036854612, 4.724294665318283, 2.9617780578259083, 4.465122758343226, 5.402013008491939, 5.869215550486894, 6.102151383898581, 2.9617780578259083]
206	0.0	1.0	0.0	0.0	2.903796443018544	0.06869986143089571	0.012119927547640044	0.02466452192208827	0.0025942266781605002	0.11097807428163588	[6.6, 138.0]	[0.052837046, 0.679629743, 1.164497893, 1.478465701, 1.624569617, 0.081864133, 0.101705031, 1.566387127, 2.480004081, 2.166049407, 1.92634939, 0.149729537, 0.04500414, 0.926744518, 2.414784455, 2.338987126, 2.124661812, 0.066713479]	[0.001597254, 0.028900062, 0.06262351, 0.041363395, 0.034096022, 0.001875823, 0.001931056, 0.133806646, 0.126221831, 0.293177079, 0.110612379, 0.005887058, 0.001584752, 0.02233973, 0.215544881, 0.079719995, 0.106426454, 0.001540545]	hypoxia_only	no	['t_HAF', 'k_txn2', 'k_dHAF', 'k_bHS', 'k_bHH', 'k_txnH', 'k_dH1R', 'k_dH1P', 'k_dHP', 'k_txnBH']	10.9935	[0.77738154710601, 0.9465760181270455, 1.049339842334362, 1.1005781759992226, 1.1261244164333593, 0.77738154710601, 0.8245844929624139, 1.0335671665535417, 1.1638153836602647, 1.2287649523903976, 1.261147181490493, 0.8245844929624139, 0.8115119332605257, 0.9882028466704083, 1.0964889139014231, 1.1504829124754032, 1.1774030826052322, 0.8115119332605257]
207	0.0	1.0	0.0	0.0	88.91088135874153	1.421833157466232	0.004634842821922589	0.5220743686883156	0.000319663229417664	0.01753131284695158	[6.6, 138.0]	[0.052837046, 0.679629743, 1.164497893, 1.478465701, 1.624569617, 0.081864133, 0.101705031, 1.566387127, 2.480004081, 2.166049407, 1.92634939, 0.149729537, 0.04500414, 0.926744518, 2.414784455, 2.338987126, 2.124661812, 0.066713479]	[0.001597254, 0.028900062, 0.06262351, 0.041363395, 0.034096022, 0.001875823, 0.001931056, 0.133806646, 0.126221831, 0.293177079, 0.110612379, 0.005887058, 0.001584752, 0.02233973, 0.215544881, 0.079719995, 0.106426454, 0.001540545]	hypoxia_only	no	['t_HAF', 'k_txn2', 'k_dHAF', 'k_bHS', 'k_bHH', 'k_txnH', 'k_dH1R', 'k_dH1P', 'k_dHP', 'k_txnBH']	14.8701	[0.968397001730631, 0.9924339828945986, 1.00700533179369, 1.0142706819230405, 1.017893001658041, 0.968397001730631, 0.9832513762095256, 1.0084290439002244, 1.023745358883561, 1.0313822460289692, 1.03518974877683, 0.9832513762095256, 0.984316481960343, 1.0094797741596124, 1.0248638635012046, 1.0325348608250815, 1.0363594284056683, 0.984316481960343]
208	0.0	1.0	0.0	0.0	1.5245231555021552	32.78564323459353	86.8299796228146	2.2405849154746744	3.604936169331678e-05	0.0028566636935862823	[6.6, 138.0]	[0.052837046, 0.679629743, 1.164497893, 1.478465701, 1.624569617, 0.081864133, 0.101705031, 1.566387127, 2.480004081, 2.166049407, 1.92634939, 0.149729537, 0.04500414, 0.926744518, 2.414784455, 2.338987126, 2.124661812, 0.066713479]	[0.001597254, 0.028900062, 0.06262351, 0.041363395, 0.034096022, 0.001875823, 0.001931056, 0.133806646, 0.126221831, 0.293177079, 0.110612379, 0.005887058, 0.001584752, 0.02233973, 0.215544881, 0.079719995, 0.106426454, 0.001540545]	hypoxia_only	no	['t_HAF', 'k_txn2', 'k_dHAF', 'k_bHS', 'k_bHH', 'k_txnH', 'k_dH1R', 'k_dH1P', 'k_dHP', 'k_txnBH']	15.5583	[0.9981928807864662, 0.999539989202789, 1.000398969422923, 1.000827284362634, 1.0010408762251883, 0.9981928807864662, 0.9981962122375699, 0.9995432993666077, 1.00040227003771, 1.0008305802166617, 1.0010441697049357, 0.9981962122375699, 0.9993574748943728, 1.0007068964737742, 1.0015676128329583, 1.0019967941562742, 1.0022108179966283, 0.9993574748943728]
209	0.0	1.0	0.0	0.0	0.0008412125939762762	0.45434288551809	0.00020717203958213977	1.283091722573933e-05	1.1138919810764403	165.50713184287724	[6.6, 138.0]	[0.052837046, 0.679629743, 1.164497893, 1.478465701, 1.624569617, 0.081864133, 0.101705031, 1.566387127, 2.480004081, 2.166049407, 1.92634939, 0.149729537, 0.04500414, 0.926744518, 2.414784455, 2.338987126, 2.124661812, 0.066713479]	[0.001597254, 0.028900062, 0.06262351, 0.041363395, 0.034096022, 0.001875823, 0.001931056, 0.133806646, 0.126221831, 0.293177079, 0.110612379, 0.005887058, 0.001584752, 0.02233973, 0.215544881, 0.079719995, 0.106426454, 0.001540545]	hypoxia_only	no	['t_HAF', 'k_txn2', 'k_dHAF', 'k_bHS', 'k_bHH', 'k_txnH', 'k_dH1R', 'k_dH1P', 'k_dHP', 'k_txnBH']	12285420899188.426	[0.07933473169938562, 0.8241240279720566, 1.206665898143556, 1.3973919820895975, 1.492483360095404, 0.07933473169938562, 0.1317571733444302, 3505058.042276099, 5.758355749925635e-05, 5.75835625058937e-05, 5.7583565525070506e-05, 0.1317571733444302, 0.07941509153100433, 0.8385592665247978, 1.2302824598218685, 1.4255867122219956, 1.5229606548007142, 0.07941509153100433]
210	0.0	1.0	0.0	0.0	0.0008167497561550388	0.06319859077333491	1.639797991838127	0.3046236436671486	0.03332671038028532	1.1245136433035958	[6.6, 138.0]	[0.052837046, 0.679629743, 1.164497893, 1.478465701, 1.624569617, 0.081864133, 0.101705031, 1.566387127, 2.480004081, 2.166049407, 1.92634939, 0.149729537, 0.04500414, 0.926744518, 2.414784455, 2.338987126, 2.124661812, 0.066713479]	[0.001597254, 0.028900062, 0.06262351, 0.041363395, 0.034096022, 0.001875823, 0.001931056, 0.133806646, 0.126221831, 0.293177079, 0.110612379, 0.005887058, 0.001584752, 0.02233973, 0.215544881, 0.079719995, 0.106426454, 0.001540545]	hypoxia_only	no	['t_HAF', 'k_txn2', 'k_dHAF', 'k_bHS', 'k_bHH', 'k_txnH', 'k_dH1R', 'k_dH1P', 'k_dHP', 'k_txnBH']	4.0533	[0.25264263357940975, 0.8442925327048784, 1.1670137792511115, 1.3279148631735902, 1.4081361912910098, 0.25264263357940975, 0.2742671406537322, 1.410966507084163, 2.0833047587428863, 2.418522071767097, 2.5856531951304493, 0.2742671406537322, 0.25269527862654684, 0.8455291474944494, 1.1691524303778844, 1.33050345693441, 1.4109491563575203, 0.25269527862654684]
211	0.0	1.0	0.0	0.0	1.843841933986235	0.0021052926952581756	0.03838592128114527	1.1871370252713085	0.06534896786663379	24.283956627512232	[6.6, 138.0]	[0.052837046, 0.679629743, 1.164497893, 1.478465701, 1.624569617, 0.081864133, 0.101705031, 1.566387127, 2.480004081, 2.166049407, 1.92634939, 0.149729537, 0.04500414, 0.926744518, 2.414784455, 2.338987126, 2.124661812, 0.066713479]	[0.001597254, 0.028900062, 0.06262351, 0.041363395, 0.034096022, 0.001875823, 0.001931056, 0.133806646, 0.126221831, 0.293177079, 0.110612379, 0.005887058, 0.001584752, 0.02233973, 0.215544881, 0.079719995, 0.106426454, 0.001540545]	hypoxia_only	no	['t_HAF', 'k_txn2', 'k_dHAF', 'k_bHS', 'k_bHH', 'k_txnH', 'k_dH1R', 'k_dH1P', 'k_dHP', 'k_txnBH']	1734145449010.8394	[0.33516092311615847, 0.8482789803873751, 1.1478085258807564, 1.2971474179803975, 1.371604152635313, 0.33516092311615847, 2.426184747081477, 372448.2604881651, 621653.0014116368, 745900.7809476677, 807847.7003519002, 2.426184747081477, 1.5656276468106725, 2.0642084753658416, 2.3356161589582753, 2.4709333260566746, 2.538399178329238, 1.5656276468106725]
212	0.0	1.0	0.0	0.0	6.863452425900985	0.007114766608485725	0.00011364118433607031	7.088133539740456	2.983325926631496e-05	1.4417240937653362	[6.6, 138.0]	[0.052837046, 0.679629743, 1.164497893, 1.478465701, 1.624569617, 0.081864133, 0.101705031, 1.566387127, 2.480004081, 2.166049407, 1.92634939, 0.149729537, 0.04500414, 0.926744518, 2.414784455, 2.338987126, 2.124661812, 0.066713479]	[0.001597254, 0.028900062, 0.06262351, 0.041363395, 0.034096022, 0.001875823, 0.001931056, 0.133806646, 0.126221831, 0.293177079, 0.110612379, 0.005887058, 0.001584752, 0.02233973, 0.215544881, 0.079719995, 0.106426454, 0.001540545]	hypoxia_only	no	['t_HAF', 'k_txn2', 'k_dHAF', 'k_bHS', 'k_bHH', 'k_txnH', 'k_dH1R', 'k_dH1P', 'k_dHP', 'k_txnBH']	14.8608	[0.9987130914385212, 0.999688328171187, 1.000285045200569, 1.000582598813823, 1.0007309363759003, 0.9987130914385212, 1.407807288469721, 1.4107629678789904, 1.4126017090666674, 1.41351855306325, 1.41397564164582, 1.407807288469721, 1.7030429480052118, 1.707118957701416, 1.709747833902742, 1.7110598096968874, 1.7117139255898766, 1.7030429480052118]
213	0.0	1.0	0.0	0.0	0.00011034944776508175	0.02777300287988526	0.0001780869539265514	0.03072505840287321	0.00012235056998435742	0.002085550495345398	[6.6, 138.0]	[0.052837046, 0.679629743, 1.164497893, 1.478465701, 1.624569617, 0.081864133, 0.101705031, 1.566387127, 2.480004081, 2.166049407, 1.92634939, 0.149729537, 0.04500414, 0.926744518, 2.414784455, 2.338987126, 2.124661812, 0.066713479]	[0.001597254, 0.028900062, 0.06262351, 0.041363395, 0.034096022, 0.001875823, 0.001931056, 0.133806646, 0.126221831, 0.293177079, 0.110612379, 0.005887058, 0.001584752, 0.02233973, 0.215544881, 0.079719995, 0.106426454, 0.001540545]	hypoxia_only	no	['t_HAF', 'k_txn2', 'k_dHAF', 'k_bHS', 'k_bHH', 'k_txnH', 'k_dH1R', 'k_dH1P', 'k_dHP', 'k_txnBH']	15.1513	[0.9756120347609959, 0.9942213938901919, 1.0054092686287415, 1.0109878951800855, 1.0137694075399852, 0.9756120347609959, 0.9775025385513747, 0.9961813876214326, 1.0074156898285085, 1.0130174730606738, 1.015810528976943, 0.9775025385513747, 0.9756127665258788, 0.9942221530401674, 1.005410082615731, 1.0109887152822903, 1.0137702130877289, 0.9756127665258788]
214	0.0	1.0	0.0	0.0	0.10254608774490988	0.131988808830187	3.195206419723023	0.0011846936725774743	0.466079195465879	1.0178851763686827	[6.6, 138.0]	[0.052837046, 0.679629743, 1.164497893, 1.478465701, 1.624569617, 0.081864133, 0.101705031, 1.566387127, 2.480004081, 2.166049407, 1.92634939, 0.149729537, 0.04500414, 0.926744518, 2.414784455, 2.338987126, 2.124661812, 0.066713479]	[0.001597254, 0.028900062, 0.06262351, 0.041363395, 0.034096022, 0.001875823, 0.001931056, 0.133806646, 0.126221831, 0.293177079, 0.110612379, 0.005887058, 0.001584752, 0.02233973, 0.215544881, 0.079719995, 0.106426454, 0.001540545]	hypoxia_only	no	['t_HAF', 'k_txn2', 'k_dHAF', 'k_bHS', 'k_bHH', 'k_txnH', 'k_dH1R', 'k_dH1P', 'k_dHP', 'k_txnBH']	4.716	[0.0860951433853777, 0.8126161335578008, 1.204405623054549, 1.3997456439984826, 1.4971374560037893, 0.0860951433853777, 0.08659958958455605, 0.9042639232192189, 1.3472203551942978, 1.5680714184052555, 1.6781824142768564, 0.08659958958455605, 0.08625020238496744, 0.8343409557284431, 1.240687458392966, 1.4432872906896175, 1.5442986450319875, 0.08625020238496744]
215	0.0	1.0	0.0	0.0	74.93651711261167	0.0019801243765094198	25.35004688585689	0.0020344025877160033	0.03694321264056288	0.073356106863905	[6.6, 138.0]	[0.052837046, 0.679629743, 1.164497893, 1.478465701, 1.624569617, 0.081864133, 0.101705031, 1.566387127, 2.480004081, 2.166049407, 1.92634939, 0.149729537, 0.04500414, 0.926744518, 2.414784455, 2.338987126, 2.124661812, 0.066713479]	[0.001597254, 0.028900062, 0.06262351, 0.041363395, 0.034096022, 0.001875823, 0.001931056, 0.133806646, 0.126221831, 0.293177079, 0.110612379, 0.005887058, 0.001584752, 0.02233973, 0.215544881, 0.079719995, 0.106426454, 0.001540545]	hypoxia_only	no	['t_HAF', 'k_txn2', 'k_dHAF', 'k_bHS', 'k_bHH', 'k_txnH', 'k_dH1R', 'k_dH1P', 'k_dHP', 'k_txnBH']	10.1357	[0.6756198154489927, 0.9283335381905681, 1.072253690073684, 1.144008806011515, 1.1797841502752393, 0.6756198154489927, 0.6789833803563851, 0.9560950818324805, 1.1148318623686058, 1.1939742675705272, 1.2334327467692783, 0.6789833803563851, 0.6975162169386067, 0.9552535833208947, 1.1014985222801426, 1.174412665491691, 1.2107658793917457, 0.6975162169386067]
216	0.0	1.0	0.0	0.0	0.26554013207778354	0.01090763125262863	0.0017950852703726716	1.3453690293247328e-05	0.001109437204516813	112.57185118970602	[6.6, 138.0]	[0.052837046, 0.679629743, 1.164497893, 1.478465701, 1.624569617, 0.081864133, 0.101705031, 1.566387127, 2.480004081, 2.166049407, 1.92634939, 0.149729537, 0.04500414, 0.926744518, 2.414784455, 2.338987126, 2.124661812, 0.066713479]	[0.001597254, 0.028900062, 0.06262351, 0.041363395, 0.034096022, 0.001875823, 0.001931056, 0.133806646, 0.126221831, 0.293177079, 0.110612379, 0.005887058, 0.001584752, 0.02233973, 0.215544881, 0.079719995, 0.106426454, 0.001540545]	hypoxia_only	no	['t_HAF', 'k_txn2', 'k_dHAF', 'k_bHS', 'k_bHH', 'k_txnH', 'k_dH1R', 'k_dH1P', 'k_dHP', 'k_txnBH']	5262596093510158.0	[0.8295172495070006, 0.9581877464379622, 1.0377320991888015, 1.077394179095342, 1.0971687257708937, 0.8295172495070006, 24358189.588980194, 28970380.72745145, 31701438.351888277, 33063094.672441438, 33741983.41073281, 24358189.588980194, 1.4264250870609123, 1.5360919235342276, 1.6029084335438746, 1.6362239527497162, 1.652834226969462, 1.4264250870609123]
217	0.0	1.0	0.0	0.0	49.54544641883085	0.12401224211853787	0.3100284122379242	5.206886106662414	1.0387658817881313	0.08525063610021603	[6.6, 138.0]	[0.052837046, 0.679629743, 1.164497893, 1.478465701, 1.624569617, 0.081864133, 0.101705031, 1.566387127, 2.480004081, 2.166049407, 1.92634939, 0.149729537, 0.04500414, 0.926744518, 2.414784455, 2.338987126, 2.124661812, 0.066713479]	[0.001597254, 0.028900062, 0.06262351, 0.041363395, 0.034096022, 0.001875823, 0.001931056, 0.133806646, 0.126221831, 0.293177079, 0.110612379, 0.005887058, 0.001584752, 0.02233973, 0.215544881, 0.079719995, 0.106426454, 0.001540545]	hypoxia_only	no	['t_HAF', 'k_txn2', 'k_dHAF', 'k_bHS', 'k_bHH', 'k_txnH', 'k_dH1R', 'k_dH1P', 'k_dHP', 'k_txnBH']	7.5746	[0.42339200387715686, 0.8716014316094838, 1.128377709301454, 1.2564000374853748, 1.3202288177265307, 0.42339200387715686, 0.42348223083323133, 0.8739281164193232, 1.1319959295140927, 1.2606622458784627, 1.3248121336927237, 0.42348223083323133, 0.43039960419600665, 0.8989797449532955, 1.1677862004938981, 1.3018064782041698, 1.3686257184367967, 0.43039960419600665]
218	0.0	1.0	0.0	0.0	0.24413999899015582	0.0058903324210678515	5.293612561426589	0.015719443593635234	0.48014523734113	0.02397382865730499	[6.6, 138.0]	[0.052837046, 0.679629743, 1.164497893, 1.478465701, 1.624569617, 0.081864133, 0.101705031, 1.566387127, 2.480004081, 2.166049407, 1.92634939, 0.149729537, 0.04500414, 0.926744518, 2.414784455, 2.338987126, 2.124661812, 0.066713479]	[0.001597254, 0.028900062, 0.06262351, 0.041363395, 0.034096022, 0.001875823, 0.001931056, 0.133806646, 0.126221831, 0.293177079, 0.110612379, 0.005887058, 0.001584752, 0.02233973, 0.215544881, 0.079719995, 0.106426454, 0.001540545]	hypoxia_only	no	['t_HAF', 'k_txn2', 'k_dHAF', 'k_bHS', 'k_bHH', 'k_txnH', 'k_dH1R', 'k_dH1P', 'k_dHP', 'k_txnBH']	5.7423	[0.08911624382716603, 0.8061600364907193, 1.2033199837987634, 1.4013385364833035, 1.5000651994000476, 0.08911624382716603, 0.08912809750134253, 0.8080416654575662, 1.2062739027055034, 1.4048272790881673, 1.5038206338753395, 0.08912809750134253, 0.08912500902811625, 0.807203843932933, 1.2050702064794037, 1.4034410200020244, 1.502343117006223, 0.08912500902811625]
219	0.0	1.0	0.0	0.0	0.008260389122173528	42.579631337142324	0.2129148506365223	0.00028109624729788523	0.00015883141913007387	4.268904935191002	[6.6, 138.0]	[0.052837046, 0.679629743, 1.164497893, 1.478465701, 1.624569617, 0.081864133, 0.101705031, 1.566387127, 2.480004081, 2.166049407, 1.92634939, 0.149729537, 0.04500414, 0.926744518, 2.414784455, 2.338987126, 2.124661812, 0.066713479]	[0.001597254, 0.028900062, 0.06262351, 0.041363395, 0.034096022, 0.001875823, 0.001931056, 0.133806646, 0.126221831, 0.293177079, 0.110612379, 0.005887058, 0.001584752, 0.02233973, 0.215544881, 0.079719995, 0.106426454, 0.001540545]	hypoxia_only	no	['t_HAF', 'k_txn2', 'k_dHAF', 'k_bHS', 'k_bHH', 'k_txnH', 'k_dH1R', 'k_dH1P', 'k_dHP', 'k_txnBH']	88.1686	[0.9756371660915749, 0.9945558280373004, 1.0054230924601386, 1.0108412727947076, 1.0135426406162795, 0.9756371660915749, 4.778198685370687, 4.926334267790082, 5.017740168797339, 5.063317720940217, 5.0860415175564615, 4.778198685370687, 1.0457771979973423, 1.0671645760126753, 1.0799571280344629, 1.086335967671363, 1.0895162625007637, 1.0457771979973423]
220	0.0	1.0	0.0	0.0	0.0011944662638534193	1.9944419627011387	10.590425605690548	0.0016598830851937859	0.022602853574916072	19.28017676636939	[6.6, 138.0]	[0.052837046, 0.679629743, 1.164497893, 1.478465701, 1.624569617, 0.081864133, 0.101705031, 1.566387127, 2.480004081, 2.166049407, 1.92634939, 0.149729537, 0.04500414, 0.926744518, 2.414784455, 2.338987126, 2.124661812, 0.066713479]	[0.001597254, 0.028900062, 0.06262351, 0.041363395, 0.034096022, 0.001875823, 0.001931056, 0.133806646, 0.126221831, 0.293177079, 0.110612379, 0.005887058, 0.001584752, 0.02233973, 0.215544881, 0.079719995, 0.106426454, 0.001540545]	hypoxia_only	no	['t_HAF', 'k_txn2', 'k_dHAF', 'k_bHS', 'k_bHH', 'k_txnH', 'k_dH1R', 'k_dH1P', 'k_dHP', 'k_txnBH']	629.0378	[0.33815258661467257, 0.8643934950240139, 1.1480369597484479, 1.289454750613133, 1.359962207999733, 0.33815258661467257, 1.7642072638808248, 9.536391074457791, 13.905823863552488, 16.084316761914152, 17.170460393469707, 1.7642072638808248, 0.3402603170182333, 0.886079893001367, 1.1837869700042567, 1.332218584050696, 1.406222970031123, 0.3402603170182333]
221	0.0	1.0	0.0	0.0	3.0932190184904607	28.532861430803624	0.007872676802147913	0.28326164723818886	3.3860996526905742	0.10662335330584428	[6.6, 138.0]	[0.052837046, 0.679629743, 1.164497893, 1.478465701, 1.624569617, 0.081864133, 0.101705031, 1.566387127, 2.480004081, 2.166049407, 1.92634939, 0.149729537, 0.04500414, 0.926744518, 2.414784455, 2.338987126, 2.124661812, 0.066713479]	[0.001597254, 0.028900062, 0.06262351, 0.041363395, 0.034096022, 0.001875823, 0.001931056, 0.133806646, 0.126221831, 0.293177079, 0.110612379, 0.005887058, 0.001584752, 0.02233973, 0.215544881, 0.079719995, 0.106426454, 0.001540545]	hypoxia_only	no	['t_HAF', 'k_txn2', 'k_dHAF', 'k_bHS', 'k_bHH', 'k_txnH', 'k_dH1R', 'k_dH1P', 'k_dHP', 'k_txnBH']	5.6811	[0.09573338844775059, 0.7910954615727821, 1.2008888301299991, 1.4052071849351961, 1.507075134914272, 0.09573338844775059, 0.09574146852380337, 0.792356297903938, 1.2029000289368477, 1.4075926287079625, 1.509647370876549, 0.09574146852380337, 0.09580749740003522, 0.7988608197737097, 1.2141152772064294, 1.421157194394142, 1.5243830714161748, 0.09580749740003522]
222	0.0	1.0	0.0	0.0	0.008357878557707862	102.06918802558732	0.05223005016182058	1.1058439202107488e-05	0.0011879679233136433	0.0022706424955291835	[6.6, 138.0]	[0.052837046, 0.679629743, 1.164497893, 1.478465701, 1.624569617, 0.081864133, 0.101705031, 1.566387127, 2.480004081, 2.166049407, 1.92634939, 0.149729537, 0.04500414, 0.926744518, 2.414784455, 2.338987126, 2.124661812, 0.066713479]	[0.001597254, 0.028900062, 0.06262351, 0.041363395, 0.034096022, 0.001875823, 0.001931056, 0.133806646, 0.126221831, 0.293177079, 0.110612379, 0.005887058, 0.001584752, 0.02233973, 0.215544881, 0.079719995, 0.106426454, 0.001540545]	hypoxia_only	no	['t_HAF', 'k_txn2', 'k_dHAF', 'k_bHS', 'k_bHH', 'k_txnH', 'k_dH1R', 'k_dH1P', 'k_dHP', 'k_txnBH']	12.9006	[0.8387188575001894, 0.963746076466906, 1.035888083282758, 1.0718572620343432, 1.089789720715804, 0.8387188575001894, 0.8394946639257375, 0.9647532354464049, 1.0370379756487231, 1.0730775352032584, 1.0910470675564692, 0.8394946639257375, 0.8387447919338751, 0.9637799162454523, 1.035927998930648, 1.0719001891571633, 1.089834302641681, 0.8387447919338751]
223	0.0	1.0	0.0	0.0	0.002732103491571734	0.0023925034431868837	10.670958834504862	0.0038174250816436104	0.5172617430480253	0.897116883234123	[6.6, 138.0]	[0.052837046, 0.679629743, 1.164497893, 1.478465701, 1.624569617, 0.081864133, 0.101705031, 1.566387127, 2.480004081, 2.166049407, 1.92634939, 0.149729537, 0.04500414, 0.926744518, 2.414784455, 2.338987126, 2.124661812, 0.066713479]	[0.001597254, 0.028900062, 0.06262351, 0.041363395, 0.034096022, 0.001875823, 0.001931056, 0.133806646, 0.126221831, 0.293177079, 0.110612379, 0.005887058, 0.001584752, 0.02233973, 0.215544881, 0.079719995, 0.106426454, 0.001540545]	hypoxia_only	no	['t_HAF', 'k_txn2', 'k_dHAF', 'k_bHS', 'k_bHH', 'k_txnH', 'k_dH1R', 'k_dH1P', 'k_dHP', 'k_txnBH']	5.0943	[0.08336132306686368, 0.8225262053349857, 1.205624909589847, 1.3966288600870458, 1.4918587019212577, 0.08336132306686368, 0.08374921255227773, 0.8965928879550513, 1.319427505101075, 1.5302427950808306, 1.6353501406374609, 0.08374921255227773, 0.08336450903687768, 0.8230314754912786, 1.2064558631081432, 1.3976221774505166, 1.4929329191674572, 0.08336450903687768]
224	0.0	1.0	0.0	0.0	0.015276521139592148	0.10462540880935405	0.17592398003817045	1.5947705437278015e-05	1.8700993144616954e-05	912.1577987320103	[6.6, 138.0]	[0.052837046, 0.679629743, 1.164497893, 1.478465701, 1.624569617, 0.081864133, 0.101705031, 1.566387127, 2.480004081, 2.166049407, 1.92634939, 0.149729537, 0.04500414, 0.926744518, 2.414784455, 2.338987126, 2.124661812, 0.066713479]	[0.001597254, 0.028900062, 0.06262351, 0.041363395, 0.034096022, 0.001875823, 0.001931056, 0.133806646, 0.126221831, 0.293177079, 0.110612379, 0.005887058, 0.001584752, 0.02233973, 0.215544881, 0.079719995, 0.106426454, 0.001540545]	hypoxia_only	no	['t_HAF', 'k_txn2', 'k_dHAF', 'k_bHS', 'k_bHH', 'k_txnH', 'k_dH1R', 'k_dH1P', 'k_dHP', 'k_txnBH']	4129564280.1358	[0.9958741933405084, 0.9989938821862456, 1.000913463028014, 1.0018706309720766, 1.002347830473155, 0.9958741933405084, 0.12847821711290155, 64263.252132326954, 6.503413188877651e-05, 6.503413620019324e-05, 6.503413850796314e-05, 0.12847821711290155, 1.90702498692357, 1.9100804818971198, 1.9119501322494474, 1.9128823738937757, 1.9133471645633473, 1.90702498692357]
225	0.0	1.0	0.0	0.0	0.25635377180830365	0.2689717761540952	0.0020736176450063073	0.06954009803803833	8.153067045496653e-05	6.746208977156869	[6.6, 138.0]	[0.052837046, 0.679629743, 1.164497893, 1.478465701, 1.624569617, 0.081864133, 0.101705031, 1.566387127, 2.480004081, 2.166049407, 1.92634939, 0.149729537, 0.04500414, 0.926744518, 2.414784455, 2.338987126, 2.124661812, 0.066713479]	[0.001597254, 0.028900062, 0.06262351, 0.041363395, 0.034096022, 0.001875823, 0.001931056, 0.133806646, 0.126221831, 0.293177079, 0.110612379, 0.005887058, 0.001584752, 0.02233973, 0.215544881, 0.079719995, 0.106426454, 0.001540545]	hypoxia_only	no	['t_HAF', 'k_txn2', 'k_dHAF', 'k_bHS', 'k_bHH', 'k_txnH', 'k_dH1R', 'k_dH1P', 'k_dHP', 'k_txnBH']	16916248219.0745	[0.9858339278566692, 0.9965513904594353, 1.0031368116407542, 1.0064203841222483, 1.0080574859208937, 0.9858339278566692, 52234.82450999825, 53019.1826434864, 53495.89814125375, 53733.5917914697, 53852.099649829055, 52234.82450999825, 1.545923141006354, 1.5582169118291562, 1.565851425489396, 1.5696586145177447, 1.5715567568520723, 1.545923141006354]
226	0.0	1.0	0.0	0.0	0.01936067248848032	512.5327840430367	0.0005763423431326963	2.6739438313476898	0.00020351077793651974	76.23285657353449	[6.6, 138.0]	[0.052837046, 0.679629743, 1.164497893, 1.478465701, 1.624569617, 0.081864133, 0.101705031, 1.566387127, 2.480004081, 2.166049407, 1.92634939, 0.149729537, 0.04500414, 0.926744518, 2.414784455, 2.338987126, 2.124661812, 0.066713479]	[0.001597254, 0.028900062, 0.06262351, 0.041363395, 0.034096022, 0.001875823, 0.001931056, 0.133806646, 0.126221831, 0.293177079, 0.110612379, 0.005887058, 0.001584752, 0.02233973, 0.215544881, 0.079719995, 0.106426454, 0.001540545]	hypoxia_only	no	['t_HAF', 'k_txn2', 'k_dHAF', 'k_bHS', 'k_bHH', 'k_txnH', 'k_dH1R', 'k_dH1P', 'k_dHP', 'k_txnBH']	8155038.0205	[0.9833913183462287, 0.9954427756331784, 1.0036470713986707, 1.0077392824718503, 1.0097795521500719, 0.9833913183462287, 1159.3909938119689, 1166.7407417831214, 1170.8585049416665, 1172.91185748072, 1173.935577793476, 1159.3909938119689, 7.599157033574255, 7.7256829284783874, 7.812091940874366, 7.855281332721616, 7.87681490141135, 7.599157033574255]
227	0.0	1.0	0.0	0.0	0.08113250346112456	0.019446671436065932	7.143631745549138	0.063989303523901	0.0006008358549285924	0.009574197732260231	[6.6, 138.0]	[0.052837046, 0.679629743, 1.164497893, 1.478465701, 1.624569617, 0.081864133, 0.101705031, 1.566387127, 2.480004081, 2.166049407, 1.92634939, 0.149729537, 0.04500414, 0.926744518, 2.414784455, 2.338987126, 2.124661812, 0.066713479]	[0.001597254, 0.028900062, 0.06262351, 0.041363395, 0.034096022, 0.001875823, 0.001931056, 0.133806646, 0.126221831, 0.293177079, 0.110612379, 0.005887058, 0.001584752, 0.02233973, 0.215544881, 0.079719995, 0.106426454, 0.001540545]	hypoxia_only	no	['t_HAF', 'k_txn2', 'k_dHAF', 'k_bHS', 'k_bHH', 'k_txnH', 'k_dH1R', 'k_dH1P', 'k_dHP', 'k_txnBH']	13.8199	[0.9001203291204196, 0.9759060628390043, 1.0221292206916446, 1.0451767851618665, 1.0566676021870645, 0.9001203291204196, 0.9064705271495176, 0.983380708857174, 1.0303553696654615, 1.0537777584279322, 1.065455531350784, 0.9064705271495176, 0.901369770682717, 0.9773447709272165, 1.023720004252208, 1.0468435147985597, 1.0583720822706215, 0.901369770682717]
228	0.0	1.0	0.0	0.0	0.013220353494093283	0.014701416511093848	0.07257257970570005	0.005194662356166253	3.4251462850151904e-05	0.004934620519586878	[6.6, 138.0]	[0.052837046, 0.679629743, 1.164497893, 1.478465701, 1.624569617, 0.081864133, 0.101705031, 1.566387127, 2.480004081, 2.166049407, 1.92634939, 0.149729537, 0.04500414, 0.926744518, 2.414784455, 2.338987126, 2.124661812, 0.066713479]	[0.001597254, 0.028900062, 0.06262351, 0.041363395, 0.034096022, 0.001875823, 0.001931056, 0.133806646, 0.126221831, 0.293177079, 0.110612379, 0.005887058, 0.001584752, 0.02233973, 0.215544881, 0.079719995, 0.106426454, 0.001540545]	hypoxia_only	no	['t_HAF', 'k_txn2', 'k_dHAF', 'k_bHS', 'k_bHH', 'k_txnH', 'k_dH1R', 'k_dH1P', 'k_dHP', 'k_txnBH']	15.4359	[0.992548277857938, 0.9981885807919669, 1.0016501559490838, 1.0033761816461437, 1.004236803754868, 0.992548277857938, 0.9976110941203389, 1.0033059748647846, 1.0068048524309998, 1.008549647724566, 1.0094195627652898, 0.9976110941203389, 0.9927339702993428, 0.9983759935121073, 1.0018389768857128, 1.0035658037830462, 1.0044267426195386, 0.9927339702993428]
229	0.0	1.0	0.0	0.0	0.5659300045461111	0.010479715196817315	4.987633934356606	1.151077562867427e-05	2.8875705876938493	1.2781849577748212	[6.6, 138.0]	[0.052837046, 0.679629743, 1.164497893, 1.478465701, 1.624569617, 0.081864133, 0.101705031, 1.566387127, 2.480004081, 2.166049407, 1.92634939, 0.149729537, 0.04500414, 0.926744518, 2.414784455, 2.338987126, 2.124661812, 0.066713479]	[0.001597254, 0.028900062, 0.06262351, 0.041363395, 0.034096022, 0.001875823, 0.001931056, 0.133806646, 0.126221831, 0.293177079, 0.110612379, 0.005887058, 0.001584752, 0.02233973, 0.215544881, 0.079719995, 0.106426454, 0.001540545]	hypoxia_only	no	['t_HAF', 'k_txn2', 'k_dHAF', 'k_bHS', 'k_bHH', 'k_txnH', 'k_dH1R', 'k_dH1P', 'k_dHP', 'k_txnBH']	5.2687	[0.08115377897119859, 0.7967979387564931, 1.2046509656802846, 1.4080049562977948, 1.5093923602942292, 0.08115377897119859, 0.08125021634946125, 0.8154767081884519, 1.2341395908196786, 1.442883464987822, 1.5469580322221772, 0.08125021634946125, 0.08131818913068421, 0.8233939468878805, 1.249933780521294, 1.4626098124930353, 1.5686449227559607, 0.08131818913068421]
230	0.0	1.0	0.0	0.0	0.002638714685375763	13.67509483172363	12.660913562263492	1.400239906264724e-05	0.0008616306623233937	0.5112163328357494	[6.6, 138.0]	[0.052837046, 0.679629743, 1.164497893, 1.478465701, 1.624569617, 0.081864133, 0.101705031, 1.566387127, 2.480004081, 2.166049407, 1.92634939, 0.149729537, 0.04500414, 0.926744518, 2.414784455, 2.338987126, 2.124661812, 0.066713479]	[0.001597254, 0.028900062, 0.06262351, 0.041363395, 0.034096022, 0.001875823, 0.001931056, 0.133806646, 0.126221831, 0.293177079, 0.110612379, 0.005887058, 0.001584752, 0.02233973, 0.215544881, 0.079719995, 0.106426454, 0.001540545]	hypoxia_only	no	['t_HAF', 'k_txn2', 'k_dHAF', 'k_bHS', 'k_bHH', 'k_txnH', 'k_dH1R', 'k_dH1P', 'k_dHP', 'k_txnBH']	13.7128	[0.9079343174676625, 0.980308094705929, 1.0205445519339076, 1.0406055669006893, 1.0506074689918123, 0.9079343174676625, 0.9509574390955773, 1.0302617133486238, 1.074522502557957, 1.0965899803377732, 1.1075922638100686, 0.9509574390955773, 0.9095629706285444, 0.982278878020056, 1.0227649079625096, 1.042950392504421, 1.0530143500024531, 0.9095629706285444]
231	0.0	1.0	0.0	0.0	0.0029318715560168293	418.0228236347264	0.012303984972612533	0.007392368022642273	0.0028301505203325527	13.456067639078212	[6.6, 138.0]	[0.052837046, 0.679629743, 1.164497893, 1.478465701, 1.624569617, 0.081864133, 0.101705031, 1.566387127, 2.480004081, 2.166049407, 1.92634939, 0.149729537, 0.04500414, 0.926744518, 2.414784455, 2.338987126, 2.124661812, 0.066713479]	[0.001597254, 0.028900062, 0.06262351, 0.041363395, 0.034096022, 0.001875823, 0.001931056, 0.133806646, 0.126221831, 0.293177079, 0.110612379, 0.005887058, 0.001584752, 0.02233973, 0.215544881, 0.079719995, 0.106426454, 0.001540545]	hypoxia_only	no	['t_HAF', 'k_txn2', 'k_dHAF', 'k_bHS', 'k_bHH', 'k_txnH', 'k_dH1R', 'k_dH1P', 'k_dHP', 'k_txnBH']	2902.9725	[0.6974428769164561, 0.9329410751284863, 1.0673802090672548, 1.1344085782943212, 1.1678272605934816, 0.6974428769164561, 14.432552415997243, 22.020855492102903, 26.532114179149595, 28.781354533494103, 29.9027710070055, 14.432552415997243, 0.7323787378620517, 0.9968072147007986, 1.1541465530264803, 1.2326053028163189, 1.2717228954253643, 0.7323787378620517]
232	0.0	1.0	0.0	0.0	0.006009917561840161	122.98530107810593	0.0008750349798713949	5.432761820980493	0.0028812524262606058	177.21299707802203	[6.6, 138.0]	[0.052837046, 0.679629743, 1.164497893, 1.478465701, 1.624569617, 0.081864133, 0.101705031, 1.566387127, 2.480004081, 2.166049407, 1.92634939, 0.149729537, 0.04500414, 0.926744518, 2.414784455, 2.338987126, 2.124661812, 0.066713479]	[0.001597254, 0.028900062, 0.06262351, 0.041363395, 0.034096022, 0.001875823, 0.001931056, 0.133806646, 0.126221831, 0.293177079, 0.110612379, 0.005887058, 0.001584752, 0.02233973, 0.215544881, 0.079719995, 0.106426454, 0.001540545]	hypoxia_only	no	['t_HAF', 'k_txn2', 'k_dHAF', 'k_bHS', 'k_bHH', 'k_txnH', 'k_dH1R', 'k_dH1P', 'k_dHP', 'k_txnBH']	461200347.2037	[0.8979277078088805, 0.9727423619575243, 1.022457427364087, 1.0472546155153335, 1.0596178873541748, 0.8979277078088805, 8429.495576732344, 8752.566935196903, 8922.43651801232, 9007.135683862223, 9049.364423608613, 8429.495576732344, 8.17549144495326, 10.36340893738105, 11.980219787601614, 12.789549213023848, 13.193080874793484, 8.17549144495326]
233	0.0	1.0	0.0	0.0	13.669257524575926	994.1595949528402	0.6962518064049381	5.760716255224645	0.0008366344097755594	0.014532489093118998	[6.6, 138.0]	[0.052837046, 0.679629743, 1.164497893, 1.478465701, 1.624569617, 0.081864133, 0.101705031, 1.566387127, 2.480004081, 2.166049407, 1.92634939, 0.149729537, 0.04500414, 0.926744518, 2.414784455, 2.338987126, 2.124661812, 0.066713479]	[0.001597254, 0.028900062, 0.06262351, 0.041363395, 0.034096022, 0.001875823, 0.001931056, 0.133806646, 0.126221831, 0.293177079, 0.110612379, 0.005887058, 0.001584752, 0.02233973, 0.215544881, 0.079719995, 0.106426454, 0.001540545]	hypoxia_only	no	['t_HAF', 'k_txn2', 'k_dHAF', 'k_bHS', 'k_bHH', 'k_txnH', 'k_dH1R', 'k_dH1P', 'k_dHP', 'k_txnBH']	15.3236	[0.9863930656288022, 0.9966831382503725, 1.003012690941249, 1.006168758808684, 1.0077423463708932, 0.9863930656288022, 0.9864354117556633, 0.9967290132037874, 1.0030606742775814, 1.0062178324482332, 1.007791766756923, 0.9864354117556633, 0.993270379459231, 1.0036676154547608, 1.0100699003687224, 1.0132621930918497, 1.014853839867419, 0.993270379459231]
234	0.0	1.0	0.0	0.0	10.670522352326511	9.39083199489263	0.0006677577237765759	0.00794154385280442	1.620624555103703e-05	14.528580562825312	[6.6, 138.0]	[0.052837046, 0.679629743, 1.164497893, 1.478465701, 1.624569617, 0.081864133, 0.101705031, 1.566387127, 2.480004081, 2.166049407, 1.92634939, 0.149729537, 0.04500414, 0.926744518, 2.414784455, 2.338987126, 2.124661812, 0.066713479]	[0.001597254, 0.028900062, 0.06262351, 0.041363395, 0.034096022, 0.001875823, 0.001931056, 0.133806646, 0.126221831, 0.293177079, 0.110612379, 0.005887058, 0.001584752, 0.02233973, 0.215544881, 0.079719995, 0.106426454, 0.001540545]	hypoxia_only	no	['t_HAF', 'k_txn2', 'k_dHAF', 'k_bHS', 'k_bHH', 'k_txnH', 'k_dH1R', 'k_dH1P', 'k_dHP', 'k_txnBH']	439697047.6419	[0.997908898008729, 0.9994935919064183, 1.0004631578340528, 1.0009466497470547, 1.0011877025037448, 0.997908898008729, 8534.397270053603, 8559.548897906068, 8574.73911349043, 8582.312855235175, 8586.088897255844, 8534.397270053603, 1.0876930003130767, 1.0891792644522298, 1.0900880462228932, 1.0905411796022364, 1.0907670994801988, 1.0876930003130767]
235	0.0	1.0	0.0	0.0	0.04868496485658362	16.15749990768122	0.034307672966459125	0.1050750229616368	0.0005628548860598913	340.14929903731894	[6.6, 138.0]	[0.052837046, 0.679629743, 1.164497893, 1.478465701, 1.624569617, 0.081864133, 0.101705031, 1.566387127, 2.480004081, 2.166049407, 1.92634939, 0.149729537, 0.04500414, 0.926744518, 2.414784455, 2.338987126, 2.124661812, 0.066713479]	[0.001597254, 0.028900062, 0.06262351, 0.041363395, 0.034096022, 0.001875823, 0.001931056, 0.133806646, 0.126221831, 0.293177079, 0.110612379, 0.005887058, 0.001584752, 0.02233973, 0.215544881, 0.079719995, 0.106426454, 0.001540545]	hypoxia_only	no	['t_HAF', 'k_txn2', 'k_dHAF', 'k_bHS', 'k_bHH', 'k_txnH', 'k_dH1R', 'k_dH1P', 'k_dHP', 'k_txnBH']	98096957.1351	[0.9136153231556711, 0.9796060048718267, 1.0191651140584232, 1.0388896834827606, 1.0487238744313183, 0.9136153231556711, 3724.4361202985083, 4016.2307455626783, 4184.140186412737, 4267.8578658448805, 4309.597428298836, 3724.4361202985083, 2.1488755074944916, 2.2316640517184814, 2.2815620348129135, 2.3064410961753334, 2.3188450948532364, 2.1488755074944916]
236	0.0	1.0	0.0	0.0	0.4666006257482764	0.4722903407994597	70.96001095108507	0.0005075748664860171	7.739183771907666e-05	0.12497207719680087	[6.6, 138.0]	[0.052837046, 0.679629743, 1.164497893, 1.478465701, 1.624569617, 0.081864133, 0.101705031, 1.566387127, 2.480004081, 2.166049407, 1.92634939, 0.149729537, 0.04500414, 0.926744518, 2.414784455, 2.338987126, 2.124661812, 0.066713479]	[0.001597254, 0.028900062, 0.06262351, 0.041363395, 0.034096022, 0.001875823, 0.001931056, 0.133806646, 0.126221831, 0.293177079, 0.110612379, 0.005887058, 0.001584752, 0.02233973, 0.215544881, 0.079719995, 0.106426454, 0.001540545]	hypoxia_only	no	['t_HAF', 'k_txn2', 'k_dHAF', 'k_bHS', 'k_bHH', 'k_txnH', 'k_dH1R', 'k_dH1P', 'k_dHP', 'k_txnBH']	15.2148	[0.9919092056550666, 0.9980842371234412, 1.0017947482033214, 1.003644726836071, 1.0045670821820998, 0.9919092056550666, 1.0159149485254602, 1.0224235937653792, 1.026336908924445, 1.0282880304420596, 1.029260766631366, 1.0159149485254602, 1.0235171753579821, 1.0299335984453897, 1.033828138462977, 1.035769887023331, 1.0367379890848116, 1.0235171753579821]
237	0.0	1.0	0.0	0.0	0.017336826933585302	0.0012861225965427126	87.37362384245945	0.051928876759534	0.005396795753175393	0.010698781355170635	[6.6, 138.0]	[0.052837046, 0.679629743, 1.164497893, 1.478465701, 1.624569617, 0.081864133, 0.101705031, 1.566387127, 2.480004081, 2.166049407, 1.92634939, 0.149729537, 0.04500414, 0.926744518, 2.414784455, 2.338987126, 2.124661812, 0.066713479]	[0.001597254, 0.028900062, 0.06262351, 0.041363395, 0.034096022, 0.001875823, 0.001931056, 0.133806646, 0.126221831, 0.293177079, 0.110612379, 0.005887058, 0.001584752, 0.02233973, 0.215544881, 0.079719995, 0.106426454, 0.001540545]	hypoxia_only	no	['t_HAF', 'k_txn2', 'k_dHAF', 'k_bHS', 'k_bHH', 'k_txnH', 'k_dH1R', 'k_dH1P', 'k_dHP', 'k_txnBH']	8.6184	[0.5107052001678202, 0.8859286258418052, 1.108639631207983, 1.219681862219495, 1.2750446805628965, 0.5107052001678202, 0.5124550096832732, 0.8919764044636481, 1.1175821683971041, 1.230067935420558, 1.2861504826001655, 0.5124550096832732, 0.510798452051341, 0.8862407868861791, 1.1091366449671878, 1.2202714562162658, 1.275680492830131, 0.510798452051341]
238	0.0	1.0	0.0	0.0	0.02689373419661937	0.0016235494534826234	1.5544654184693756	0.08126969611161682	0.0002573088087948817	0.4190801870975235	[6.6, 138.0]	[0.052837046, 0.679629743, 1.164497893, 1.478465701, 1.624569617, 0.081864133, 0.101705031, 1.566387127, 2.480004081, 2.166049407, 1.92634939, 0.149729537, 0.04500414, 0.926744518, 2.414784455, 2.338987126, 2.124661812, 0.066713479]	[0.001597254, 0.028900062, 0.06262351, 0.041363395, 0.034096022, 0.001875823, 0.001931056, 0.133806646, 0.126221831, 0.293177079, 0.110612379, 0.005887058, 0.001584752, 0.02233973, 0.215544881, 0.079719995, 0.106426454, 0.001540545]	hypoxia_only	no	['t_HAF', 'k_txn2', 'k_dHAF', 'k_bHS', 'k_bHH', 'k_txnH', 'k_dH1R', 'k_dH1P', 'k_dHP', 'k_txnBH']	13.3701	[0.9546690336887357, 0.9892317115119064, 1.010053146672939, 1.0204349937094574, 1.0256111144169613, 0.9546690336887357, 1.431013011978156, 1.5072846469831924, 1.5581229324654353, 1.5834998435160177, 1.5961522085615734, 1.431013011978156, 0.9841559624205104, 1.0208078657481678, 1.04333965011135, 1.05457645095631, 1.0601787995454328, 0.9841559624205104]
239	0.0	1.0	0.0	0.0	0.009973662437316155	888.1749888339145	9.444956012820205	0.031936495733908866	0.10089081959405177	62.41293378609683	[6.6, 138.0]	[0.052837046, 0.679629743, 1.164497893, 1.478465701, 1.624569617, 0.081864133, 0.101705031, 1.566387127, 2.480004081, 2.166049407, 1.92634939, 0.149729537, 0.04500414, 0.926744518, 2.414784455, 2.338987126, 2.124661812, 0.066713479]	[0.001597254, 0.028900062, 0.06262351, 0.041363395, 0.034096022, 0.001875823, 0.001931056, 0.133806646, 0.126221831, 0.293177079, 0.110612379, 0.005887058, 0.001584752, 0.02233973, 0.215544881, 0.079719995, 0.106426454, 0.001540545]	hypoxia_only	no	['t_HAF', 'k_txn2', 'k_dHAF', 'k_bHS', 'k_bHH', 'k_txnH', 'k_dH1R', 'k_dH1P', 'k_dHP', 'k_txnBH']	1.7937	[0.2973694164351145, 0.8532309130914991, 1.1569935598428045, 1.30844744572117, 1.3839586649094118, 0.2973694164351145, 0.34391133773915294, 1.3039234764958385, 1.8215684425892082, 2.079660417936629, 2.2083387701634214, 0.34391133773915294, 0.3061961552782414, 1.3645750983720448, 2.1706328417317744, 2.5856493861156125, 2.7931899895988668, 0.3061961552782414]
240	0.0	1.0	0.0	0.0	0.06853542107833631	3.378341889897682	0.38558251046253755	0.000674834676452083	0.012820118062560453	0.4742916139600192	[6.6, 138.0]	[0.052837046, 0.679629743, 1.164497893, 1.478465701, 1.624569617, 0.081864133, 0.101705031, 1.566387127, 2.480004081, 2.166049407, 1.92634939, 0.149729537, 0.04500414, 0.926744518, 2.414784455, 2.338987126, 2.124661812, 0.066713479]	[0.001597254, 0.028900062, 0.06262351, 0.041363395, 0.034096022, 0.001875823, 0.001931056, 0.133806646, 0.126221831, 0.293177079, 0.110612379, 0.005887058, 0.001584752, 0.02233973, 0.215544881, 0.079719995, 0.106426454, 0.001540545]	hypoxia_only	no	['t_HAF', 'k_txn2', 'k_dHAF', 'k_bHS', 'k_bHH', 'k_txnH', 'k_dH1R', 'k_dH1P', 'k_dHP', 'k_txnBH']	4.5519	[0.33627970705679766, 0.8473036874620514, 1.1474878810233853, 1.2971543954648812, 1.3717743289928843, 0.33627970705679766, 0.3645271184810961, 1.1220497371063711, 1.5925711715862583, 1.8271836061707687, 1.9441556525116335, 0.3645271184810961, 0.3414378763129945, 0.8792354389093953, 1.2003510358614724, 1.3604598167218265, 1.4402861806573124, 0.3414378763129945]
241	0.0	1.0	0.0	0.0	0.0016801441651314178	0.012776279285307453	0.4001999364834115	0.012410198506902259	3.7036473195052864	0.0026299114202409136	[6.6, 138.0]	[0.052837046, 0.679629743, 1.164497893, 1.478465701, 1.624569617, 0.081864133, 0.101705031, 1.566387127, 2.480004081, 2.166049407, 1.92634939, 0.149729537, 0.04500414, 0.926744518, 2.414784455, 2.338987126, 2.124661812, 0.066713479]	[0.001597254, 0.028900062, 0.06262351, 0.041363395, 0.034096022, 0.001875823, 0.001931056, 0.133806646, 0.126221831, 0.293177079, 0.110612379, 0.005887058, 0.001584752, 0.02233973, 0.215544881, 0.079719995, 0.106426454, 0.001540545]	hypoxia_only	no	['t_HAF', 'k_txn2', 'k_dHAF', 'k_bHS', 'k_bHH', 'k_txnH', 'k_dH1R', 'k_dH1P', 'k_dHP', 'k_txnBH']	5.755	[0.07699319291637044, 0.8249390228221246, 1.2072238249161638, 1.3978984352275996, 1.4929455241177425, 0.07699319291637044, 0.0769940580790691, 0.8249699604349584, 1.2072706356305838, 1.3979529573166958, 1.493004480802736, 0.0769940580790691, 0.07699340573515492, 0.8249392693022862, 1.2072234705857832, 1.3978987583201428, 1.4929462081410245, 0.07699340573515492]
242	0.0	1.0	0.0	0.0	32.61788722326021	41.61174905989023	0.000376496115320044	0.0019881547619741424	0.0001155458550133449	0.0029473487484689615	[6.6, 138.0]	[0.052837046, 0.679629743, 1.164497893, 1.478465701, 1.624569617, 0.081864133, 0.101705031, 1.566387127, 2.480004081, 2.166049407, 1.92634939, 0.149729537, 0.04500414, 0.926744518, 2.414784455, 2.338987126, 2.124661812, 0.066713479]	[0.001597254, 0.028900062, 0.06262351, 0.041363395, 0.034096022, 0.001875823, 0.001931056, 0.133806646, 0.126221831, 0.293177079, 0.110612379, 0.005887058, 0.001584752, 0.02233973, 0.215544881, 0.079719995, 0.106426454, 0.001540545]	hypoxia_only	no	['t_HAF', 'k_txn2', 'k_dHAF', 'k_bHS', 'k_bHH', 'k_txnH', 'k_dH1R', 'k_dH1P', 'k_dHP', 'k_txnBH']	15.3307	[0.9863887069486185, 0.9967081791592922, 1.0030151577881095, 1.0061600635663581, 1.0077278925376212, 0.9863887069486185, 0.9893193110601465, 0.9997239528350524, 1.0060873935756713, 1.0092603805652591, 1.0108423520379892, 0.9893193110601465, 0.9878331088432942, 0.9981663812805598, 1.004483929976626, 1.0076340612451733, 1.0092046969225297, 0.9878331088432942]
243	0.0	1.0	0.0	0.0	0.00019908138914544036	22.683392417460983	7.204665527644263	0.001862492615420817	4.312883047443617e-05	1.6247507541820716	[6.6, 138.0]	[0.052837046, 0.679629743, 1.164497893, 1.478465701, 1.624569617, 0.081864133, 0.101705031, 1.566387127, 2.480004081, 2.166049407, 1.92634939, 0.149729537, 0.04500414, 0.926744518, 2.414784455, 2.338987126, 2.124661812, 0.066713479]	[0.001597254, 0.028900062, 0.06262351, 0.041363395, 0.034096022, 0.001875823, 0.001931056, 0.133806646, 0.126221831, 0.293177079, 0.110612379, 0.005887058, 0.001584752, 0.02233973, 0.215544881, 0.079719995, 0.106426454, 0.001540545]	hypoxia_only	no	['t_HAF', 'k_txn2', 'k_dHAF', 'k_bHS', 'k_bHH', 'k_txnH', 'k_dH1R', 'k_dH1P', 'k_dHP', 'k_txnBH']	14.7888	[0.9946856246692795, 0.9988687868199801, 1.001186230690538, 1.0023416512026326, 1.0029177066175694, 0.9946856246692795, 1.1840183352523586, 1.189747280804322, 1.1929669021165952, 1.194572126165387, 1.1953724402783068, 1.1840183352523586, 0.9952445674386841, 0.9994333066933706, 1.001754801517997, 1.0029122628291407, 1.0034893230773665, 0.9952445674386841]
244	0.0	1.0	0.0	0.0	0.02933176871119606	1.344049425434539	14.995774756858898	5.087436852774944	4.152337313235234	0.15405494710947248	[6.6, 138.0]	[0.052837046, 0.679629743, 1.164497893, 1.478465701, 1.624569617, 0.081864133, 0.101705031, 1.566387127, 2.480004081, 2.166049407, 1.92634939, 0.149729537, 0.04500414, 0.926744518, 2.414784455, 2.338987126, 2.124661812, 0.066713479]	[0.001597254, 0.028900062, 0.06262351, 0.041363395, 0.034096022, 0.001875823, 0.001931056, 0.133806646, 0.126221831, 0.293177079, 0.110612379, 0.005887058, 0.001584752, 0.02233973, 0.215544881, 0.079719995, 0.106426454, 0.001540545]	hypoxia_only	no	['t_HAF', 'k_txn2', 'k_dHAF', 'k_bHS', 'k_bHH', 'k_txnH', 'k_dH1R', 'k_dH1P', 'k_dHP', 'k_txnBH']	5.7907	[0.09172048488167617, 0.8238916598436499, 1.203735363397943, 1.393116063332943, 1.4875364285437889, 0.09172048488167617, 0.0917293855429008, 0.8251450510276733, 1.205647070892683, 1.3953559800713045, 1.4899396264142684, 0.0917293855429008, 0.09172153915008907, 0.8240152978146729, 1.203937384949669, 1.3933574710438064, 1.4877971386011042, 0.09172153915008907]
245	0.0	1.0	0.0	0.0	0.0900640315168991	0.005434624560269723	0.08336268246874302	0.0001259602678740214	6.411253547114274	108.69826859756495	[6.6, 138.0]	[0.052837046, 0.679629743, 1.164497893, 1.478465701, 1.624569617, 0.081864133, 0.101705031, 1.566387127, 2.480004081, 2.166049407, 1.92634939, 0.149729537, 0.04500414, 0.926744518, 2.414784455, 2.338987126, 2.124661812, 0.066713479]	[0.001597254, 0.028900062, 0.06262351, 0.041363395, 0.034096022, 0.001875823, 0.001931056, 0.133806646, 0.126221831, 0.293177079, 0.110612379, 0.005887058, 0.001584752, 0.02233973, 0.215544881, 0.079719995, 0.106426454, 0.001540545]	hypoxia_only	no	['t_HAF', 'k_txn2', 'k_dHAF', 'k_bHS', 'k_bHH', 'k_txnH', 'k_dH1R', 'k_dH1P', 'k_dHP', 'k_txnBH']	1419.5925	[0.07700028483534445, 0.8151962054132657, 1.2066968647962388, 1.4018932439714398, 1.4992134009837106, 0.07700028483534445, 0.08066950927431475, 10.596714371548163, 19.351033541947565, 23.83301446197224, 26.071349260277668, 0.08066950927431475, 0.07796561576153341, 1.0413444497888713, 1.5922553162182458, 1.8670754008979291, 2.004094321006751, 0.07796561576153341]
246	0.0	1.0	0.0	0.0	11.038271310314448	386.35640476752565	0.011098589128591333	5.733029692672194e-05	0.03608999330056228	0.02753289111265035	[6.6, 138.0]	[0.052837046, 0.679629743, 1.164497893, 1.478465701, 1.624569617, 0.081864133, 0.101705031, 1.566387127, 2.480004081, 2.166049407, 1.92634939, 0.149729537, 0.04500414, 0.926744518, 2.414784455, 2.338987126, 2.124661812, 0.066713479]	[0.001597254, 0.028900062, 0.06262351, 0.041363395, 0.034096022, 0.001875823, 0.001931056, 0.133806646, 0.126221831, 0.293177079, 0.110612379, 0.005887058, 0.001584752, 0.02233973, 0.215544881, 0.079719995, 0.106426454, 0.001540545]	hypoxia_only	no	['t_HAF', 'k_txn2', 'k_dHAF', 'k_bHS', 'k_bHH', 'k_txnH', 'k_dH1R', 'k_dH1P', 'k_dHP', 'k_txnBH']	9.7435	[0.6165109254168701, 0.9160711179587034, 1.0854658524575476, 1.1699221494060625, 1.2120299547608162, 0.6165109254168701, 0.6173657446167041, 0.9217747201166338, 1.0939897999834938, 1.1798522286121507, 1.222661115568709, 0.6173657446167041, 0.622496513084202, 0.9257180589611943, 1.0972859123630911, 1.1828255273329218, 1.2254734337647508, 0.622496513084202]
247	0.0	1.0	0.0	0.0	0.0472957515079763	0.021329637558689527	0.003441786575910958	0.41268019631272557	3.34649304366541e-05	4.069018902632028	[6.6, 138.0]	[0.052837046, 0.679629743, 1.164497893, 1.478465701, 1.624569617, 0.081864133, 0.101705031, 1.566387127, 2.480004081, 2.166049407, 1.92634939, 0.149729537, 0.04500414, 0.926744518, 2.414784455, 2.338987126, 2.124661812, 0.066713479]	[0.001597254, 0.028900062, 0.06262351, 0.041363395, 0.034096022, 0.001875823, 0.001931056, 0.133806646, 0.126221831, 0.293177079, 0.110612379, 0.005887058, 0.001584752, 0.02233973, 0.215544881, 0.079719995, 0.106426454, 0.001540545]	hypoxia_only	no	['t_HAF', 'k_txn2', 'k_dHAF', 'k_bHS', 'k_bHH', 'k_txnH', 'k_dH1R', 'k_dH1P', 'k_dHP', 'k_txnBH']	165551563223.3947	[0.995692991861502, 0.9989661191867272, 1.000954506003909, 1.0019460262970177, 1.002440356650845, 0.995692991861502, 165041.98209310492, 166007.62071254765, 166603.6872797644, 166900.92789887585, 167049.12164698413, 165041.98209310492, 1.6602724458092313, 1.6681784210047261, 1.674009866857596, 1.6769433333246517, 1.678406269715468, 1.6602724458092313]
248	0.0	1.0	0.0	0.0	0.019870875157659135	0.001098350363075449	0.012669640893713537	0.008582572348793099	6.107349480439608	762.6293621473745	[6.6, 138.0]	[0.052837046, 0.679629743, 1.164497893, 1.478465701, 1.624569617, 0.081864133, 0.101705031, 1.566387127, 2.480004081, 2.166049407, 1.92634939, 0.149729537, 0.04500414, 0.926744518, 2.414784455, 2.338987126, 2.124661812, 0.066713479]	[0.001597254, 0.028900062, 0.06262351, 0.041363395, 0.034096022, 0.001875823, 0.001931056, 0.133806646, 0.126221831, 0.293177079, 0.110612379, 0.005887058, 0.001584752, 0.02233973, 0.215544881, 0.079719995, 0.106426454, 0.001540545]	hypoxia_only	no	['t_HAF', 'k_txn2', 'k_dHAF', 'k_bHS', 'k_bHH', 'k_txnH', 'k_dH1R', 'k_dH1P', 'k_dHP', 'k_txnBH']	1198637943558586.5	[0.07667140930943553, 0.8226488540175808, 1.207207253758539, 1.3989396836150247, 1.49453279929942, 0.07667140930943553, 0.11529375979814954, 34621352.544628456, 0.022482867919361688, 0.022482869444532406, 0.02248287025691165, 0.11529375979814954, 0.07824604645536243, 1.273407041107068, 1.9940315422784425, 2.3544042609279816, 2.5340872756279076, 0.07824604645536243]
249	0.0	1.0	0.0	0.0	1.5784154748255874	0.516541322626492	28.94742116930862	6.114603196963252	0.3053996678465091	3.466575299459915	[6.6, 138.0]	[0.052837046, 0.679629743, 1.164497893, 1.478465701, 1.624569617, 0.081864133, 0.101705031, 1.566387127, 2.480004081, 2.166049407, 1.92634939, 0.149729537, 0.04500414, 0.926744518, 2.414784455, 2.338987126, 2.124661812, 0.066713479]	[0.001597254, 0.028900062, 0.06262351, 0.041363395, 0.034096022, 0.001875823, 0.001931056, 0.133806646, 0.126221831, 0.293177079, 0.110612379, 0.005887058, 0.001584752, 0.02233973, 0.215544881, 0.079719995, 0.106426454, 0.001540545]	hypoxia_only	no	['t_HAF', 'k_txn2', 'k_dHAF', 'k_bHS', 'k_bHH', 'k_txnH', 'k_dH1R', 'k_dH1P', 'k_dHP', 'k_txnBH']	3.5404	[0.18858218939360735, 0.8138365014223936, 1.1803387569304948, 1.3630688817009677, 1.454173670552536, 0.18858218939360735, 0.19316741996496795, 0.8955405322259713, 1.3066321595337511, 1.5115935336476252, 1.6137822856372925, 0.19316741996496795, 0.2159670566921659, 1.4947891864180953, 2.2898681213803616, 2.6862760101560745, 2.883915329982657, 0.2159670566921659]
250	0.0	1.0	0.0	0.0	0.05963871749600426	52.03517573397563	0.18010246684621065	0.00010251462509135299	5.8575680170320625	0.040509791639970115	[6.6, 138.0]	[0.052837046, 0.679629743, 1.164497893, 1.478465701, 1.624569617, 0.081864133, 0.101705031, 1.566387127, 2.480004081, 2.166049407, 1.92634939, 0.149729537, 0.04500414, 0.926744518, 2.414784455, 2.338987126, 2.124661812, 0.066713479]	[0.001597254, 0.028900062, 0.06262351, 0.041363395, 0.034096022, 0.001875823, 0.001931056, 0.133806646, 0.126221831, 0.293177079, 0.110612379, 0.005887058, 0.001584752, 0.02233973, 0.215544881, 0.079719995, 0.106426454, 0.001540545]	hypoxia_only	no	['t_HAF', 'k_txn2', 'k_dHAF', 'k_bHS', 'k_bHH', 'k_txnH', 'k_dH1R', 'k_dH1P', 'k_dHP', 'k_txnBH']	5.7458	[0.0777503730756741, 0.8183824407015944, 1.2067039390265086, 1.4003150239600393, 1.4968482232361837, 0.0777503730756741, 0.07775202424312265, 0.8186722118422475, 1.207147870137612, 1.4008387354042742, 1.4974032908918065, 0.07775202424312265, 0.07775065065895262, 0.8184300950587355, 1.2067821728976946, 1.4004081550282306, 1.4969444318498715, 0.07775065065895262]
251	0.0	1.0	0.0	0.0	0.00012191425837928858	0.006983387704910867	0.00992476428072258	0.15592663391534786	0.0009836440017418613	0.017310367720687402	[6.6, 138.0]	[0.052837046, 0.679629743, 1.164497893, 1.478465701, 1.624569617, 0.081864133, 0.101705031, 1.566387127, 2.480004081, 2.166049407, 1.92634939, 0.149729537, 0.04500414, 0.926744518, 2.414784455, 2.338987126, 2.124661812, 0.066713479]	[0.001597254, 0.028900062, 0.06262351, 0.041363395, 0.034096022, 0.001875823, 0.001931056, 0.133806646, 0.126221831, 0.293177079, 0.110612379, 0.005887058, 0.001584752, 0.02233973, 0.215544881, 0.079719995, 0.106426454, 0.001540545]	hypoxia_only	no	['t_HAF', 'k_txn2', 'k_dHAF', 'k_bHS', 'k_bHH', 'k_txnH', 'k_dH1R', 'k_dH1P', 'k_dHP', 'k_txnBH']	13.3326	[0.8704404889114497, 0.9710783419967473, 1.0288412771827848, 1.057640714142039, 1.0719991777669793, 0.8704404889114497, 0.8791019984174335, 0.9819031037358902, 1.0410186948564952, 1.070492484743346, 1.0851871537002287, 0.8791019984174335, 0.8704452576873398, 0.9710846236349797, 1.0288486730650408, 1.057648403722217, 1.0720074664257293, 0.8704452576873398]
252	0.0	1.0	0.0	0.0	0.0071516307617212815	0.0011498559027991447	0.0028092118666229672	0.012128681109921812	2.9398210856748035	26.27908848872295	[6.6, 138.0]	[0.052837046, 0.679629743, 1.164497893, 1.478465701, 1.624569617, 0.081864133, 0.101705031, 1.566387127, 2.480004081, 2.166049407, 1.92634939, 0.149729537, 0.04500414, 0.926744518, 2.414784455, 2.338987126, 2.124661812, 0.066713479]	[0.001597254, 0.028900062, 0.06262351, 0.041363395, 0.034096022, 0.001875823, 0.001931056, 0.133806646, 0.126221831, 0.293177079, 0.110612379, 0.005887058, 0.001584752, 0.02233973, 0.215544881, 0.079719995, 0.106426454, 0.001540545]	hypoxia_only	no	['t_HAF', 'k_txn2', 'k_dHAF', 'k_bHS', 'k_bHH', 'k_txnH', 'k_dH1R', 'k_dH1P', 'k_dHP', 'k_txnBH']	4.0927	[0.07730093787241345, 0.8240685818623064, 1.2071415331238156, 1.3981326829691996, 1.4933562641722649, 0.07730093787241345, 0.07919930243206176, 1.567943501909945, 2.3505166967867646, 2.7406894887918654, 2.9352201358492653, 0.07919930243206176, 0.07734102055246626, 0.8316334947359163, 1.219476466115267, 1.4128461934643062, 1.5092556577357326, 0.07734102055246626]
253	0.0	1.0	0.0	0.0	0.6009039918309325	0.17130143106583298	0.14824729924667235	0.00015006464585465412	0.04548518893547925	27.761539642907454	[6.6, 138.0]	[0.052837046, 0.679629743, 1.164497893, 1.478465701, 1.624569617, 0.081864133, 0.101705031, 1.566387127, 2.480004081, 2.166049407, 1.92634939, 0.149729537, 0.04500414, 0.926744518, 2.414784455, 2.338987126, 2.124661812, 0.066713479]	[0.001597254, 0.028900062, 0.06262351, 0.041363395, 0.034096022, 0.001875823, 0.001931056, 0.133806646, 0.126221831, 0.293177079, 0.110612379, 0.005887058, 0.001584752, 0.02233973, 0.215544881, 0.079719995, 0.106426454, 0.001540545]	hypoxia_only	no	['t_HAF', 'k_txn2', 'k_dHAF', 'k_bHS', 'k_bHH', 'k_txnH', 'k_dH1R', 'k_dH1P', 'k_dHP', 'k_txnBH']	109550151.6311	[0.2224468980579438, 0.8236017724351857, 1.1729277476447522, 1.3470942134932964, 1.4339293683688223, 0.2224468980579438, 249.23669975053036, 3323.3846368393097, 5006.313612056751, 5845.380754557023, 6263.719219903932, 249.23669975053036, 1.2109398729586973, 1.8322220649970526, 2.174458657976, 2.3450894413827927, 2.4301617894301835, 1.2109398729586973]
254	0.0	1.0	0.0	0.0	0.0022929111225227384	0.0012433593427151645	0.1360923923932657	5.348031656575917e-05	7.834662602602194e-05	55.752071514354334	[6.6, 138.0]	[0.052837046, 0.679629743, 1.164497893, 1.478465701, 1.624569617, 0.081864133, 0.101705031, 1.566387127, 2.480004081, 2.166049407, 1.92634939, 0.149729537, 0.04500414, 0.926744518, 2.414784455, 2.338987126, 2.124661812, 0.066713479]	[0.001597254, 0.028900062, 0.06262351, 0.041363395, 0.034096022, 0.001875823, 0.001931056, 0.133806646, 0.126221831, 0.293177079, 0.110612379, 0.005887058, 0.001584752, 0.02233973, 0.215544881, 0.079719995, 0.106426454, 0.001540545]	hypoxia_only	no	['t_HAF', 'k_txn2', 'k_dHAF', 'k_bHS', 'k_bHH', 'k_txnH', 'k_dH1R', 'k_dH1P', 'k_dHP', 'k_txnBH']	32801233457584.56	[0.9828498019937854, 0.9958438896053272, 1.0037986493053517, 1.0077650645270855, 1.0097425945684497, 0.9828498019937854, 2303760.217044839, 2335174.5309078493, 2353948.4413205353, 2363308.829679546, 2367975.6574967285, 2303760.217044839, 1.3231268543899735, 1.3412245776502274, 1.3534289081667918, 1.3595245707706372, 1.3625637457441142, 1.3231268543899735]
255	0.0	1.0	0.0	0.0	1.5125045013477652	84.79740127326477	0.024078367565622316	2.3199831788204597e-05	0.021272098547412858	3.7993237773386714	[6.6, 138.0]	[0.052837046, 0.679629743, 1.164497893, 1.478465701, 1.624569617, 0.081864133, 0.101705031, 1.566387127, 2.480004081, 2.166049407, 1.92634939, 0.149729537, 0.04500414, 0.926744518, 2.414784455, 2.338987126, 2.124661812, 0.066713479]	[0.001597254, 0.028900062, 0.06262351, 0.041363395, 0.034096022, 0.001875823, 0.001931056, 0.133806646, 0.126221831, 0.293177079, 0.110612379, 0.005887058, 0.001584752, 0.02233973, 0.215544881, 0.079719995, 0.106426454, 0.001540545]	hypoxia_only	no	['t_HAF', 'k_txn2', 'k_dHAF', 'k_bHS', 'k_bHH', 'k_txnH', 'k_dH1R', 'k_dH1P', 'k_dHP', 'k_txnBH']	109.3434	[0.4430353084842867, 0.8746475761099992, 1.123926998146391, 1.2482122575646581, 1.3101778596946652, 0.4430353084842867, 0.6905400643372256, 4.416668182359669, 6.809244424830822, 8.002160392362804, 8.596919207554327, 0.6905400643372256, 0.8573404210804626, 1.2942722027388496, 1.5394000863471593, 1.661614860106755, 1.7225481484915888, 0.8573404210804626]
256	0.0	1.0	0.0	0.0	0.001278205615500472	27.352264770164386	0.028634394539112505	0.9466431397724075	2.2249654846072833	0.07505210326699722	[6.6, 138.0]	[0.052837046, 0.679629743, 1.164497893, 1.478465701, 1.624569617, 0.081864133, 0.101705031, 1.566387127, 2.480004081, 2.166049407, 1.92634939, 0.149729537, 0.04500414, 0.926744518, 2.414784455, 2.338987126, 2.124661812, 0.066713479]	[0.001597254, 0.028900062, 0.06262351, 0.041363395, 0.034096022, 0.001875823, 0.001931056, 0.133806646, 0.126221831, 0.293177079, 0.110612379, 0.005887058, 0.001584752, 0.02233973, 0.215544881, 0.079719995, 0.106426454, 0.001540545]	hypoxia_only	no	['t_HAF', 'k_txn2', 'k_dHAF', 'k_bHS', 'k_bHH', 'k_txnH', 'k_dH1R', 'k_dH1P', 'k_dHP', 'k_txnBH']	5.7618	[0.08254539647250127, 0.825730723345228, 1.2060039040520207, 1.395596909572518, 1.4901230665577316, 0.08254539647250127, 0.08255330905732863, 0.8270728567845693, 1.2080454446636328, 1.3979871773929167, 1.4926870481381131, 0.08255330905732863, 0.08254587581147732, 0.8257359368389336, 1.2060117928313696, 1.3956063547822994, 1.490133358217746, 0.08254587581147732]
257	0.0	1.0	0.0	0.0	0.1418484998610468	749.1728030275923	0.029581759874650903	7.972576661483132e-05	1.097041306674672	42.29974194263114	[6.6, 138.0]	[0.052837046, 0.679629743, 1.164497893, 1.478465701, 1.624569617, 0.081864133, 0.101705031, 1.566387127, 2.480004081, 2.166049407, 1.92634939, 0.149729537, 0.04500414, 0.926744518, 2.414784455, 2.338987126, 2.124661812, 0.066713479]	[0.001597254, 0.028900062, 0.06262351, 0.041363395, 0.034096022, 0.001875823, 0.001931056, 0.133806646, 0.126221831, 0.293177079, 0.110612379, 0.005887058, 0.001584752, 0.02233973, 0.215544881, 0.079719995, 0.106426454, 0.001540545]	hypoxia_only	no	['t_HAF', 'k_txn2', 'k_dHAF', 'k_bHS', 'k_bHH', 'k_txnH', 'k_dH1R', 'k_dH1P', 'k_dHP', 'k_txnBH']	184.0182	[0.08986299912786108, 0.8137087007041227, 1.2035807920983193, 1.3979659116945455, 1.4948815963751518, 0.08986299912786108, 0.09999389394907379, 5.3894280703788935, 8.203944121576368, 9.607200628179227, 10.306830164511766, 0.09999389394907379, 0.09398152195162122, 1.9523121986574172, 3.4026311511330842, 4.143137213625649, 4.51284179282983, 0.09398152195162122]
258	0.0	1.0	0.0	0.0	0.00015323788502414064	0.29622177321746374	0.004660455351895195	0.06529271276717323	1.5795607288748865	34.74544749703086	[6.6, 138.0]	[0.052837046, 0.679629743, 1.164497893, 1.478465701, 1.624569617, 0.081864133, 0.101705031, 1.566387127, 2.480004081, 2.166049407, 1.92634939, 0.149729537, 0.04500414, 0.926744518, 2.414784455, 2.338987126, 2.124661812, 0.066713479]	[0.001597254, 0.028900062, 0.06262351, 0.041363395, 0.034096022, 0.001875823, 0.001931056, 0.133806646, 0.126221831, 0.293177079, 0.110612379, 0.005887058, 0.001584752, 0.02233973, 0.215544881, 0.079719995, 0.106426454, 0.001540545]	hypoxia_only	no	['t_HAF', 'k_txn2', 'k_dHAF', 'k_bHS', 'k_bHH', 'k_txnH', 'k_dH1R', 'k_dH1P', 'k_dHP', 'k_txnBH']	3477357266.1933	[0.07878916576607249, 0.8247012949467054, 1.2068278218075066, 1.3973467985895072, 1.4923349188902089, 0.07878916576607249, 0.08372232883870465, 3772.6574004539243, 24365.84479652043, 35107.90277413844, 40463.634679134375, 0.08372232883870465, 0.07879131753241556, 0.825090694602553, 1.2074625164676283, 1.3981038073471512, 1.4931529134060606, 0.07879131753241556]
259	0.0	1.0	0.0	0.0	0.00017358076862625813	61.04956057220481	0.0245235778739411	0.011450773159616059	8.368870212496806e-05	1.0054319304966026	[6.6, 138.0]	[0.052837046, 0.679629743, 1.164497893, 1.478465701, 1.624569617, 0.081864133, 0.101705031, 1.566387127, 2.480004081, 2.166049407, 1.92634939, 0.149729537, 0.04500414, 0.926744518, 2.414784455, 2.338987126, 2.124661812, 0.066713479]	[0.001597254, 0.028900062, 0.06262351, 0.041363395, 0.034096022, 0.001875823, 0.001931056, 0.133806646, 0.126221831, 0.293177079, 0.110612379, 0.005887058, 0.001584752, 0.02233973, 0.215544881, 0.079719995, 0.106426454, 0.001540545]	hypoxia_only	no	['t_HAF', 'k_txn2', 'k_dHAF', 'k_bHS', 'k_bHH', 'k_txnH', 'k_dH1R', 'k_dH1P', 'k_dHP', 'k_txnBH']	22.8017	[0.9845017073807159, 0.9964233181602891, 1.003443306524183, 1.0069433245372708, 1.0086883433975409, 0.9845017073807159, 2.550493138032739, 2.6034822448328154, 2.6397197570770894, 2.6578278636890293, 2.6668562559175633, 2.550493138032739, 0.9849766426971719, 0.9969085921026142, 1.0039369560380154, 1.0074411574115278, 1.0091882606339087, 0.9849766426971719]
260	0.0	1.0	0.0	0.0	12.556264326929668	192.59486886947374	2.41632145859796	9.718333287277419e-05	0.02091593005868395	398.1054509269267	[6.6, 138.0]	[0.052837046, 0.679629743, 1.164497893, 1.478465701, 1.624569617, 0.081864133, 0.101705031, 1.566387127, 2.480004081, 2.166049407, 1.92634939, 0.149729537, 0.04500414, 0.926744518, 2.414784455, 2.338987126, 2.124661812, 0.066713479]	[0.001597254, 0.028900062, 0.06262351, 0.041363395, 0.034096022, 0.001875823, 0.001931056, 0.133806646, 0.126221831, 0.293177079, 0.110612379, 0.005887058, 0.001584752, 0.02233973, 0.215544881, 0.079719995, 0.106426454, 0.001540545]	hypoxia_only	no	['t_HAF', 'k_txn2', 'k_dHAF', 'k_bHS', 'k_bHH', 'k_txnH', 'k_dH1R', 'k_dH1P', 'k_dHP', 'k_txnBH']	27.4906	[0.8226504800317093, 0.9587951205742458, 1.039386134565624, 1.079567431369397, 1.099600833459024, 0.8226504800317093, 1.711304124857991, 1.8045543159941995, 7.953579357514332e-05, 7.953579787402645e-05, 7.953579936845017e-05, 1.711304124857991, 1.3368324415790753, 1.3425990428545063, 1.3459165756499376, 1.347570618532813, 1.3483952802323993, 1.3368324415790753]
261	0.0	1.0	0.0	0.0	0.0002528862401510324	207.96143925873818	71.79883391414577	0.08532383056827818	2.809548862780517	0.04977548613812882	[6.6, 138.0]	[0.052837046, 0.679629743, 1.164497893, 1.478465701, 1.624569617, 0.081864133, 0.101705031, 1.566387127, 2.480004081, 2.166049407, 1.92634939, 0.149729537, 0.04500414, 0.926744518, 2.414784455, 2.338987126, 2.124661812, 0.066713479]	[0.001597254, 0.028900062, 0.06262351, 0.041363395, 0.034096022, 0.001875823, 0.001931056, 0.133806646, 0.126221831, 0.293177079, 0.110612379, 0.005887058, 0.001584752, 0.02233973, 0.215544881, 0.079719995, 0.106426454, 0.001540545]	hypoxia_only	no	['t_HAF', 'k_txn2', 'k_dHAF', 'k_bHS', 'k_bHH', 'k_txnH', 'k_dH1R', 'k_dH1P', 'k_dHP', 'k_txnBH']	6.6014	[0.24810701712720898, 0.8620274654309323, 1.1691086399167798, 1.3222122988337386, 1.3985445786913404, 0.24810701712720898, 0.24811098479809185, 0.8620861986612874, 1.1691945286858358, 1.3223136587115618, 1.3986548755577115, 0.24811098479809185, 0.24810702348487496, 0.8620277377735353, 1.1691090735855296, 1.322212630082603, 1.3985446585607824, 0.24810702348487496]
262	0.0	1.0	0.0	0.0	0.00014476536918254525	7.621797995312101	0.0331423333758588	0.3346261565217418	0.00251946151906276	0.08012518887657387	[6.6, 138.0]	[0.052837046, 0.679629743, 1.164497893, 1.478465701, 1.624569617, 0.081864133, 0.101705031, 1.566387127, 2.480004081, 2.166049407, 1.92634939, 0.149729537, 0.04500414, 0.926744518, 2.414784455, 2.338987126, 2.124661812, 0.066713479]	[0.001597254, 0.028900062, 0.06262351, 0.041363395, 0.034096022, 0.001875823, 0.001931056, 0.133806646, 0.126221831, 0.293177079, 0.110612379, 0.005887058, 0.001584752, 0.02233973, 0.215544881, 0.079719995, 0.106426454, 0.001540545]	hypoxia_only	no	['t_HAF', 'k_txn2', 'k_dHAF', 'k_bHS', 'k_bHH', 'k_txnH', 'k_dH1R', 'k_dH1P', 'k_dHP', 'k_txnBH']	11.8648	[0.7856336905980048, 0.9544290098863395, 1.0478523723883462, 1.094431005990536, 1.117653921136774, 0.7856336905980048, 0.807885395477218, 0.9881357196377247, 1.0883431296455177, 1.1383042299227935, 1.1632135725743895, 0.807885395477218, 0.7856497877418047, 0.9544578686049129, 1.0478913174536173, 1.094474986859627, 1.1177004138285487, 0.7856497877418047]
263	0.0	1.0	0.0	0.0	0.0006823147697254847	8.113651115043966	31.307871030948974	0.27582328614126816	0.06278449824467047	614.1276018521943	[6.6, 138.0]	[0.052837046, 0.679629743, 1.164497893, 1.478465701, 1.624569617, 0.081864133, 0.101705031, 1.566387127, 2.480004081, 2.166049407, 1.92634939, 0.149729537, 0.04500414, 0.926744518, 2.414784455, 2.338987126, 2.124661812, 0.066713479]	[0.001597254, 0.028900062, 0.06262351, 0.041363395, 0.034096022, 0.001875823, 0.001931056, 0.133806646, 0.126221831, 0.293177079, 0.110612379, 0.005887058, 0.001584752, 0.02233973, 0.215544881, 0.079719995, 0.106426454, 0.001540545]	hypoxia_only	no	['t_HAF', 'k_txn2', 'k_dHAF', 'k_bHS', 'k_bHH', 'k_txnH', 'k_dH1R', 'k_dH1P', 'k_dHP', 'k_txnBH']	24267.2933	[0.36045797147384745, 0.87809292160394, 1.1435761991892528, 1.2759398084363753, 1.3419330992965846, 0.36045797147384745, 10.841770371392494, 54.46312688224728, 76.76498608055002, 87.88414966187311, 93.42789368922962, 10.841770371392494, 0.3740655494380139, 1.2189695778971918, 1.7465454031256973, 2.010852587910665, 2.1426448617534786, 0.3740655494380139]
264	0.0	1.0	0.0	0.0	0.0006246699898093543	10.589916320750769	0.14300793871418715	0.002176012830766577	0.0019196065915866364	0.03388511830649057	[6.6, 138.0]	[0.052837046, 0.679629743, 1.164497893, 1.478465701, 1.624569617, 0.081864133, 0.101705031, 1.566387127, 2.480004081, 2.166049407, 1.92634939, 0.149729537, 0.04500414, 0.926744518, 2.414784455, 2.338987126, 2.124661812, 0.066713479]	[0.001597254, 0.028900062, 0.06262351, 0.041363395, 0.034096022, 0.001875823, 0.001931056, 0.133806646, 0.126221831, 0.293177079, 0.110612379, 0.005887058, 0.001584752, 0.02233973, 0.215544881, 0.079719995, 0.106426454, 0.001540545]	hypoxia_only	no	['t_HAF', 'k_txn2', 'k_dHAF', 'k_bHS', 'k_bHH', 'k_txnH', 'k_dH1R', 'k_dH1P', 'k_dHP', 'k_txnBH']	11.2536	[0.7374116355692116, 0.9395366629265832, 1.0583479445563797, 1.117584869601316, 1.147118887346509, 0.7374116355692116, 0.7498452692714515, 0.9598099089573789, 1.0837280879297142, 1.145511410263852, 1.176315011305944, 0.7498452692714515, 0.737437455486874, 0.9395780320228162, 1.0584020154959166, 1.1176452971510702, 1.1471824818530376, 0.737437455486874]
265	0.0	1.0	0.0	0.0	4.720699824123287	0.1599368055489139	0.761406656335301	0.001699289459171632	0.01100773353394652	52.879745822063015	[6.6, 138.0]	[0.052837046, 0.679629743, 1.164497893, 1.478465701, 1.624569617, 0.081864133, 0.101705031, 1.566387127, 2.480004081, 2.166049407, 1.92634939, 0.149729537, 0.04500414, 0.926744518, 2.414784455, 2.338987126, 2.124661812, 0.066713479]	[0.001597254, 0.028900062, 0.06262351, 0.041363395, 0.034096022, 0.001875823, 0.001931056, 0.133806646, 0.126221831, 0.293177079, 0.110612379, 0.005887058, 0.001584752, 0.02233973, 0.215544881, 0.079719995, 0.106426454, 0.001540545]	hypoxia_only	no	['t_HAF', 'k_txn2', 'k_dHAF', 'k_bHS', 'k_bHH', 'k_txnH', 'k_dH1R', 'k_dH1P', 'k_dHP', 'k_txnBH']	1448257.9373	[0.5988329022223435, 0.9066315543634946, 1.0890825616415454, 1.1800495326789875, 1.2254034490936296, 0.5988329022223435, 438.83447454875585, 1032.7346364533453, 0.032173541550370055, 0.032173544109991854, 0.032173544690833285, 438.83447454875585, 0.9632468849075376, 1.1978316730180067, 1.3360610137364561, 1.404979474533046, 1.439340539799109, 0.9632468849075376]
266	0.0	1.0	0.0	0.0	0.018756523646766766	4.671970518304231	62.24315502581197	0.00035612471643420453	0.06105493593290766	0.0010150245816744781	[6.6, 138.0]	[0.052837046, 0.679629743, 1.164497893, 1.478465701, 1.624569617, 0.081864133, 0.101705031, 1.566387127, 2.480004081, 2.166049407, 1.92634939, 0.149729537, 0.04500414, 0.926744518, 2.414784455, 2.338987126, 2.124661812, 0.066713479]	[0.001597254, 0.028900062, 0.06262351, 0.041363395, 0.034096022, 0.001875823, 0.001931056, 0.133806646, 0.126221831, 0.293177079, 0.110612379, 0.005887058, 0.001584752, 0.02233973, 0.215544881, 0.079719995, 0.106426454, 0.001540545]	hypoxia_only	no	['t_HAF', 'k_txn2', 'k_dHAF', 'k_bHS', 'k_bHH', 'k_txnH', 'k_dH1R', 'k_dH1P', 'k_dHP', 'k_txnBH']	6.9375	[0.303078899975975, 0.8595566671086063, 1.1560141580774546, 1.3038255441713407, 1.3775247306666227, 0.303078899975975, 0.3030833541070652, 0.8595973489788171, 1.1560743644072848, 1.303895407093906, 1.3775996790557992, 0.3030833541070652, 0.3030791684986797, 0.8595667823113532, 1.156030911201548, 1.3038457141105784, 1.3775462135116716, 0.3030791684986797]
267	0.0	1.0	0.0	0.0	0.006585690062220125	1.1280058035888711	0.45319493676989864	0.03765081929069245	0.0014004911971551282	0.0015527381304126626	[6.6, 138.0]	[0.052837046, 0.679629743, 1.164497893, 1.478465701, 1.624569617, 0.081864133, 0.101705031, 1.566387127, 2.480004081, 2.166049407, 1.92634939, 0.149729537, 0.04500414, 0.926744518, 2.414784455, 2.338987126, 2.124661812, 0.066713479]	[0.001597254, 0.028900062, 0.06262351, 0.041363395, 0.034096022, 0.001875823, 0.001931056, 0.133806646, 0.126221831, 0.293177079, 0.110612379, 0.005887058, 0.001584752, 0.02233973, 0.215544881, 0.079719995, 0.106426454, 0.001540545]	hypoxia_only	no	['t_HAF', 'k_txn2', 'k_dHAF', 'k_bHS', 'k_bHH', 'k_txnH', 'k_dH1R', 'k_dH1P', 'k_dHP', 'k_txnBH']	12.2022	[0.7928311865779677, 0.9517497247912878, 1.0460011099677438, 1.0929947002234066, 1.1164232784395944, 0.7928311865779677, 0.7935524731414596, 0.9527931409618535, 1.0472561868781942, 1.0943553169959972, 1.1178365181340373, 0.7935524731414596, 0.7928475024565077, 0.9517730958866448, 1.0460303830361894, 1.093026924609257, 1.1164569677699425, 0.7928475024565077]
268	0.0	1.0	0.0	0.0	51.08044215718958	0.059799568578487644	0.8860943673124845	0.03595857367652062	4.25814187487024	237.27606550048287	[6.6, 138.0]	[0.052837046, 0.679629743, 1.164497893, 1.478465701, 1.624569617, 0.081864133, 0.101705031, 1.566387127, 2.480004081, 2.166049407, 1.92634939, 0.149729537, 0.04500414, 0.926744518, 2.414784455, 2.338987126, 2.124661812, 0.066713479]	[0.001597254, 0.028900062, 0.06262351, 0.041363395, 0.034096022, 0.001875823, 0.001931056, 0.133806646, 0.126221831, 0.293177079, 0.110612379, 0.005887058, 0.001584752, 0.02233973, 0.215544881, 0.079719995, 0.106426454, 0.001540545]	hypoxia_only	no	['t_HAF', 'k_txn2', 'k_dHAF', 'k_bHS', 'k_bHH', 'k_txnH', 'k_dH1R', 'k_dH1P', 'k_dHP', 'k_txnBH']	9878.8061	[0.2359618978755471, 0.8285017654792373, 1.1700286591359015, 1.3403058168368553, 1.425201860672459, 0.2359618978755471, 0.27738901652510667, 100.77617065581514, 0.0003424835788374954, 0.00034248359923928995, 0.0003424836070775398, 0.27738901652510667, 2.8693978703750953, 2.947884788491264, 2.9879341569810336, 3.0079017450628656, 3.0178571046498797, 2.8693978703750953]
269	0.0	1.0	0.0	0.0	0.0013322313819701093	0.013410246122064089	22.962835462485092	0.0002958959288885024	0.984574762636067	0.004621527128329741	[6.6, 138.0]	[0.052837046, 0.679629743, 1.164497893, 1.478465701, 1.624569617, 0.081864133, 0.101705031, 1.566387127, 2.480004081, 2.166049407, 1.92634939, 0.149729537, 0.04500414, 0.926744518, 2.414784455, 2.338987126, 2.124661812, 0.066713479]	[0.001597254, 0.028900062, 0.06262351, 0.041363395, 0.034096022, 0.001875823, 0.001931056, 0.133806646, 0.126221831, 0.293177079, 0.110612379, 0.005887058, 0.001584752, 0.02233973, 0.215544881, 0.079719995, 0.106426454, 0.001540545]	hypoxia_only	no	['t_HAF', 'k_txn2', 'k_dHAF', 'k_bHS', 'k_bHH', 'k_txnH', 'k_dH1R', 'k_dH1P', 'k_dHP', 'k_txnBH']	5.7619	[0.07995327198087142, 0.8239521483361552, 1.2064963212740127, 1.3972486394161159, 1.4923496189928445, 0.07995327198087142, 0.07995427599722399, 0.8241432387519748, 1.2068033220413952, 1.397591430796447, 1.4927075009825443, 0.07995427599722399, 0.07995318529822304, 0.8239530598684545, 1.2065143001383432, 1.3972545250909338, 1.4923420958605473, 0.07995318529822304]
270	0.0	1.0	0.0	0.0	0.04265994085677573	1.3998734171780793	3.762786965170289	0.0006945300984688673	0.0009467813932668589	0.0030430197798243905	[6.6, 138.0]	[0.052837046, 0.679629743, 1.164497893, 1.478465701, 1.624569617, 0.081864133, 0.101705031, 1.566387127, 2.480004081, 2.166049407, 1.92634939, 0.149729537, 0.04500414, 0.926744518, 2.414784455, 2.338987126, 2.124661812, 0.066713479]	[0.001597254, 0.028900062, 0.06262351, 0.041363395, 0.034096022, 0.001875823, 0.001931056, 0.133806646, 0.126221831, 0.293177079, 0.110612379, 0.005887058, 0.001584752, 0.02233973, 0.215544881, 0.079719995, 0.106426454, 0.001540545]	hypoxia_only	no	['t_HAF', 'k_txn2', 'k_dHAF', 'k_bHS', 'k_bHH', 'k_txnH', 'k_dH1R', 'k_dH1P', 'k_dHP', 'k_txnBH']	13.3469	[0.8676489727628363, 0.9696424333706184, 1.0294155451850373, 1.0592175517726057, 1.0740754969089024, 0.8676489727628363, 0.8687602679360256, 0.9710105650452933, 1.0309437359075742, 1.0608256792037907, 1.0757236944612634, 0.8687602679360256, 0.8678117684766814, 0.9698392054173564, 1.0296379356140781, 1.059453160771092, 1.0743176472469724, 0.8678117684766814]
271	0.0	1.0	0.0	0.0	15.371586400301885	0.010338082579350016	0.0734441398581317	0.00011391970297559967	2.1282620291444803e-05	7.638750508690475	[6.6, 138.0]	[0.052837046, 0.679629743, 1.164497893, 1.478465701, 1.624569617, 0.081864133, 0.101705031, 1.566387127, 2.480004081, 2.166049407, 1.92634939, 0.149729537, 0.04500414, 0.926744518, 2.414784455, 2.338987126, 2.124661812, 0.066713479]	[0.001597254, 0.028900062, 0.06262351, 0.041363395, 0.034096022, 0.001875823, 0.001931056, 0.133806646, 0.126221831, 0.293177079, 0.110612379, 0.005887058, 0.001584752, 0.02233973, 0.215544881, 0.079719995, 0.106426454, 0.001540545]	hypoxia_only	no	['t_HAF', 'k_txn2', 'k_dHAF', 'k_bHS', 'k_bHH', 'k_txnH', 'k_dH1R', 'k_dH1P', 'k_dHP', 'k_txnBH']	7093917800.3223	[0.9973084499515729, 0.999347999689325, 1.0005961786680906, 1.0012185414703147, 1.0015288302206962, 0.9973084499515729, 34231.40306833428, 34371.94804126323, 34458.10878628822, 34501.069786576525, 34522.488978054374, 34231.40306833428, 1.0701931739214041, 1.0721154818439649, 1.073291144615196, 1.0738773499752732, 1.0741696160336793, 1.0701931739214041]
272	0.0	1.0	0.0	0.0	0.00014982699121290802	21.057020351172046	36.12944257343718	0.00280920174666851	5.343033214728552	0.6930916494118432	[6.6, 138.0]	[0.052837046, 0.679629743, 1.164497893, 1.478465701, 1.624569617, 0.081864133, 0.101705031, 1.566387127, 2.480004081, 2.166049407, 1.92634939, 0.149729537, 0.04500414, 0.926744518, 2.414784455, 2.338987126, 2.124661812, 0.066713479]	[0.001597254, 0.028900062, 0.06262351, 0.041363395, 0.034096022, 0.001875823, 0.001931056, 0.133806646, 0.126221831, 0.293177079, 0.110612379, 0.005887058, 0.001584752, 0.02233973, 0.215544881, 0.079719995, 0.106426454, 0.001540545]	hypoxia_only	no	['t_HAF', 'k_txn2', 'k_dHAF', 'k_bHS', 'k_bHH', 'k_txnH', 'k_dH1R', 'k_dH1P', 'k_dHP', 'k_txnBH']	5.8995	[0.1185652656026075, 0.8367539122432762, 1.1981572151073487, 1.3783435857701063, 1.468180021276661, 0.1185652656026075, 0.1186027981929062, 0.839197920773306, 1.2018164162167009, 1.3826087249653676, 1.4727473922174392, 0.1186027981929062, 0.11856525238350703, 0.8367550593816091, 1.1981595036414483, 1.378346513316897, 1.468183370433368, 0.11856525238350703]
273	0.0	1.0	0.0	0.0	1.9664838826109956	0.008150236183235661	8.688709625657813	0.3910842327293841	4.7070348355641156e-05	0.02611259601303778	[6.6, 138.0]	[0.052837046, 0.679629743, 1.164497893, 1.478465701, 1.624569617, 0.081864133, 0.101705031, 1.566387127, 2.480004081, 2.166049407, 1.92634939, 0.149729537, 0.04500414, 0.926744518, 2.414784455, 2.338987126, 2.124661812, 0.066713479]	[0.001597254, 0.028900062, 0.06262351, 0.041363395, 0.034096022, 0.001875823, 0.001931056, 0.133806646, 0.126221831, 0.293177079, 0.110612379, 0.005887058, 0.001584752, 0.02233973, 0.215544881, 0.079719995, 0.106426454, 0.001540545]	hypoxia_only	no	['t_HAF', 'k_txn2', 'k_dHAF', 'k_bHS', 'k_bHH', 'k_txnH', 'k_dH1R', 'k_dH1P', 'k_dHP', 'k_txnBH']	15.3384	[0.9945747105140493, 0.998708491857627, 1.0012030014741273, 1.0024468262139619, 1.003066969940235, 0.9945747105140493, 1.0139321630670919, 1.0182698938918306, 1.020894871341508, 1.0222037715001293, 1.0228563088080405, 1.0139321630670919, 1.0116743255178684, 1.0159630202548258, 1.0185688212283235, 1.0198682954032903, 1.0205161555083568, 1.0116743255178684]
274	0.0	1.0	0.0	0.0	77.7510484251521	0.013791299727620467	0.6772113559047153	0.0875206142917945	0.0006484259322171484	6.250313224017032	[6.6, 138.0]	[0.052837046, 0.679629743, 1.164497893, 1.478465701, 1.624569617, 0.081864133, 0.101705031, 1.566387127, 2.480004081, 2.166049407, 1.92634939, 0.149729537, 0.04500414, 0.926744518, 2.414784455, 2.338987126, 2.124661812, 0.066713479]	[0.001597254, 0.028900062, 0.06262351, 0.041363395, 0.034096022, 0.001875823, 0.001931056, 0.133806646, 0.126221831, 0.293177079, 0.110612379, 0.005887058, 0.001584752, 0.02233973, 0.215544881, 0.079719995, 0.106426454, 0.001540545]	hypoxia_only	no	['t_HAF', 'k_txn2', 'k_dHAF', 'k_bHS', 'k_bHH', 'k_txnH', 'k_dH1R', 'k_dH1P', 'k_dHP', 'k_txnBH']	22742912.7151	[0.937081187631635, 0.9848482064676498, 1.013941797717667, 1.0284481553682083, 1.03568065281484, 0.937081187631635, 1692.0897581809186, 1915.98394038687, 2054.0904094751622, 2122.9535944355557, 2157.2871088596507, 1692.0897581809186, 0.9816665116904272, 1.0288033342463299, 1.0575538859311886, 1.071889291803585, 1.0790365452711843, 0.9816665116904272]
275	0.0	1.0	0.0	0.0	3.163185977462517	0.040440519527031836	1.0800483254263167	0.07564052400857166	0.03637131463762018	0.006628274091394555	[6.6, 138.0]	[0.052837046, 0.679629743, 1.164497893, 1.478465701, 1.624569617, 0.081864133, 0.101705031, 1.566387127, 2.480004081, 2.166049407, 1.92634939, 0.149729537, 0.04500414, 0.926744518, 2.414784455, 2.338987126, 2.124661812, 0.066713479]	[0.001597254, 0.028900062, 0.06262351, 0.041363395, 0.034096022, 0.001875823, 0.001931056, 0.133806646, 0.126221831, 0.293177079, 0.110612379, 0.005887058, 0.001584752, 0.02233973, 0.215544881, 0.079719995, 0.106426454, 0.001540545]	hypoxia_only	no	['t_HAF', 'k_txn2', 'k_dHAF', 'k_bHS', 'k_bHH', 'k_txnH', 'k_dH1R', 'k_dH1P', 'k_dHP', 'k_txnBH']	7.7583	[0.41760554919024173, 0.868559276460939, 1.1295637012810955, 1.259695525733669, 1.3245759473340544, 0.41760554919024173, 0.4177941510441832, 0.8710880805697331, 1.1335743330938728, 1.2644443173098203, 1.3296927193167145, 0.4177941510441832, 0.4182876116239501, 0.8707254256109944, 1.1327128050205282, 1.263334146992403, 1.3284585865162233, 0.4182876116239501]
276	0.0	1.0	0.0	0.0	25.84488058065524	0.005488761759323362	1.997653958809049	3.2289761941872005e-05	0.07139613179008682	0.45325485353797296	[6.6, 138.0]	[0.052837046, 0.679629743, 1.164497893, 1.478465701, 1.624569617, 0.081864133, 0.101705031, 1.566387127, 2.480004081, 2.166049407, 1.92634939, 0.149729537, 0.04500414, 0.926744518, 2.414784455, 2.338987126, 2.124661812, 0.066713479]	[0.001597254, 0.028900062, 0.06262351, 0.041363395, 0.034096022, 0.001875823, 0.001931056, 0.133806646, 0.126221831, 0.293177079, 0.110612379, 0.005887058, 0.001584752, 0.02233973, 0.215544881, 0.079719995, 0.106426454, 0.001540545]	hypoxia_only	no	['t_HAF', 'k_txn2', 'k_dHAF', 'k_bHS', 'k_bHH', 'k_txnH', 'k_dH1R', 'k_dH1P', 'k_dHP', 'k_txnBH']	7.4365	[0.5856562327975587, 0.9096905722789678, 1.0923638631450865, 1.1834403935639948, 1.2288489382143923, 0.5856562327975587, 0.595443747044399, 1.0627519891144606, 1.3321550843343175, 1.4664731229536447, 1.533440827624872, 0.595443747044399, 0.6841983209681347, 1.021703090847347, 1.2077239522105259, 1.300469410700169, 1.3467100327771204, 0.6841983209681347]
277	0.0	1.0	0.0	0.0	1.1930634279854315	0.02426622295147148	0.16309881762792425	0.0020772402169899466	0.14752475459319728	1.9423186320159638	[6.6, 138.0]	[0.052837046, 0.679629743, 1.164497893, 1.478465701, 1.624569617, 0.081864133, 0.101705031, 1.566387127, 2.480004081, 2.166049407, 1.92634939, 0.149729537, 0.04500414, 0.926744518, 2.414784455, 2.338987126, 2.124661812, 0.066713479]	[0.001597254, 0.028900062, 0.06262351, 0.041363395, 0.034096022, 0.001875823, 0.001931056, 0.133806646, 0.126221831, 0.293177079, 0.110612379, 0.005887058, 0.001584752, 0.02233973, 0.215544881, 0.079719995, 0.106426454, 0.001540545]	hypoxia_only	no	['t_HAF', 'k_txn2', 'k_dHAF', 'k_bHS', 'k_bHH', 'k_txnH', 'k_dH1R', 'k_dH1P', 'k_dHP', 'k_txnBH']	2.8953	[0.17334630982203553, 0.8173820687497714, 1.1841327640914876, 1.3669862780072704, 1.4581525793294352, 0.17334630982203553, 0.17958381340388033, 1.6133892327867474, 2.5014890182024163, 2.94428622645793, 3.165054235894425, 0.17958381340388033, 0.19375519689776247, 1.1610702055218263, 1.7325055826816869, 2.0174095806042103, 2.1594557458414574, 0.19375519689776247]
278	0.0	1.0	0.0	0.0	0.014615065564967635	17.126542191543095	0.12658258773071024	0.0001548388168704101	0.00019325379754008102	25.974822769879026	[6.6, 138.0]	[0.052837046, 0.679629743, 1.164497893, 1.478465701, 1.624569617, 0.081864133, 0.101705031, 1.566387127, 2.480004081, 2.166049407, 1.92634939, 0.149729537, 0.04500414, 0.926744518, 2.414784455, 2.338987126, 2.124661812, 0.066713479]	[0.001597254, 0.028900062, 0.06262351, 0.041363395, 0.034096022, 0.001875823, 0.001931056, 0.133806646, 0.126221831, 0.293177079, 0.110612379, 0.005887058, 0.001584752, 0.02233973, 0.215544881, 0.079719995, 0.106426454, 0.001540545]	hypoxia_only	no	['t_HAF', 'k_txn2', 'k_dHAF', 'k_bHS', 'k_bHH', 'k_txnH', 'k_dH1R', 'k_dH1P', 'k_dHP', 'k_txnBH']	58095.7116	[0.9653842611843475, 0.9919581386221152, 1.0076875643493128, 1.0155299983805885, 1.0194400374636359, 0.9653842611843475, 96.18122517330029, 99.4734946221578, 101.44749024069, 102.4317005023264, 102.92240281445231, 96.18122517330029, 1.5470463127873049, 1.5831928148324588, 1.6060494083124397, 1.617447826637911, 1.623130757449591, 1.5470463127873049]
279	0.0	1.0	0.0	0.0	0.00036738273945774707	565.770120806796	0.22408811903230647	0.0009757797334861358	0.20338581426894733	230.9186234562385	[6.6, 138.0]	[0.052837046, 0.679629743, 1.164497893, 1.478465701, 1.624569617, 0.081864133, 0.101705031, 1.566387127, 2.480004081, 2.166049407, 1.92634939, 0.149729537, 0.04500414, 0.926744518, 2.414784455, 2.338987126, 2.124661812, 0.066713479]	[0.001597254, 0.028900062, 0.06262351, 0.041363395, 0.034096022, 0.001875823, 0.001931056, 0.133806646, 0.126221831, 0.293177079, 0.110612379, 0.005887058, 0.001584752, 0.02233973, 0.215544881, 0.079719995, 0.106426454, 0.001540545]	hypoxia_only	no	['t_HAF', 'k_txn2', 'k_dHAF', 'k_bHS', 'k_bHH', 'k_txnH', 'k_dH1R', 'k_dH1P', 'k_dHP', 'k_txnBH']	20.172	[0.19038795220343627, 0.8476615683302607, 1.181871721806534, 1.348500783972338, 1.4315779736874317, 0.19038795220343627, 2.114373658350535, 4.506038822045175, 1.7478803098030915, 1.7478804299776984, 1.7478804890594934, 2.114373658350535, 0.19093825756361893, 0.8722770032097903, 1.22181021421689, 1.3960800233014357, 1.4829667090967324, 0.19093825756361893]
280	0.0	1.0	0.0	0.0	0.0002153221361426161	38.25159911498046	0.03587714384931107	0.0395820813468697	0.04695518400007487	0.0013144421696508351	[6.6, 138.0]	[0.052837046, 0.679629743, 1.164497893, 1.478465701, 1.624569617, 0.081864133, 0.101705031, 1.566387127, 2.480004081, 2.166049407, 1.92634939, 0.149729537, 0.04500414, 0.926744518, 2.414784455, 2.338987126, 2.124661812, 0.066713479]	[0.001597254, 0.028900062, 0.06262351, 0.041363395, 0.034096022, 0.001875823, 0.001931056, 0.133806646, 0.126221831, 0.293177079, 0.110612379, 0.005887058, 0.001584752, 0.02233973, 0.215544881, 0.079719995, 0.106426454, 0.001540545]	hypoxia_only	no	['t_HAF', 'k_txn2', 'k_dHAF', 'k_bHS', 'k_bHH', 'k_txnH', 'k_dH1R', 'k_dH1P', 'k_dHP', 'k_txnBH']	6.1226	[0.1702506640705133, 0.825228886124907, 1.1853170340156287, 1.3648474154646475, 1.454356000324304, 0.1702506640705133, 0.17026372593783018, 0.8256484189868423, 1.1859805689207132, 1.3656326323470094, 1.4552018495962444, 0.17026372593783018, 0.17025067193583232, 0.8252291732255047, 1.1853175263038396, 1.3648480873729987, 1.4543566289150063, 0.17025067193583232]
281	0.0	1.0	0.0	0.0	0.00031893311993037073	1.258954515109516	0.9448223996402638	1.951976054932385e-05	6.012400040855374	0.003212516907467309	[6.6, 138.0]	[0.052837046, 0.679629743, 1.164497893, 1.478465701, 1.624569617, 0.081864133, 0.101705031, 1.566387127, 2.480004081, 2.166049407, 1.92634939, 0.149729537, 0.04500414, 0.926744518, 2.414784455, 2.338987126, 2.124661812, 0.066713479]	[0.001597254, 0.028900062, 0.06262351, 0.041363395, 0.034096022, 0.001875823, 0.001931056, 0.133806646, 0.126221831, 0.293177079, 0.110612379, 0.005887058, 0.001584752, 0.02233973, 0.215544881, 0.079719995, 0.106426454, 0.001540545]	hypoxia_only	no	['t_HAF', 'k_txn2', 'k_dHAF', 'k_bHS', 'k_bHH', 'k_txnH', 'k_dH1R', 'k_dH1P', 'k_dHP', 'k_txnBH']	5.7544	[0.07663698706197226, 0.8253201987352672, 1.2072932526197289, 1.397880519789599, 1.4928690417934334, 0.07663698706197226, 0.07665882014972439, 0.8253541092286162, 1.2073337403511626, 1.3979291961453049, 1.49291361077915, 0.07665882014972439, 0.07665765595573322, 0.8253305264099706, 1.2072984254978243, 1.397888064813779, 1.492869550397729, 0.07665765595573322]
282	0.0	1.0	0.0	0.0	0.00021879009767426054	0.9952899530217256	0.2885570871827406	0.529328246882632	2.5559598114282593e-05	0.012633138203587422	[6.6, 138.0]	[0.052837046, 0.679629743, 1.164497893, 1.478465701, 1.624569617, 0.081864133, 0.101705031, 1.566387127, 2.480004081, 2.166049407, 1.92634939, 0.149729537, 0.04500414, 0.926744518, 2.414784455, 2.338987126, 2.124661812, 0.066713479]	[0.001597254, 0.028900062, 0.06262351, 0.041363395, 0.034096022, 0.001875823, 0.001931056, 0.133806646, 0.126221831, 0.293177079, 0.110612379, 0.005887058, 0.001584752, 0.02233973, 0.215544881, 0.079719995, 0.106426454, 0.001540545]	hypoxia_only	no	['t_HAF', 'k_txn2', 'k_dHAF', 'k_bHS', 'k_bHH', 'k_txnH', 'k_dH1R', 'k_dH1P', 'k_dHP', 'k_txnBH']	15.5323	[0.9977966987216338, 0.9995421344070771, 1.000492461741399, 1.000966081634713, 1.0012026234951774, 0.9977966987216338, 1.0027768299821467, 1.004539226617888, 1.0054992511529368, 1.0059779620662184, 1.006216674780278, 1.0027768299821467, 0.9978071966039864, 0.9995527306895015, 1.0005032601772488, 1.0009769927822083, 1.0012134426698998, 0.9978071966039864]
283	0.0	1.0	0.0	0.0	3.046739642757247	0.03223942133866996	0.010060392363406778	5.525485494250266e-05	0.015658026611132855	249.9968212922389	[6.6, 138.0]	[0.052837046, 0.679629743, 1.164497893, 1.478465701, 1.624569617, 0.081864133, 0.101705031, 1.566387127, 2.480004081, 2.166049407, 1.92634939, 0.149729537, 0.04500414, 0.926744518, 2.414784455, 2.338987126, 2.124661812, 0.066713479]	[0.001597254, 0.028900062, 0.06262351, 0.041363395, 0.034096022, 0.001875823, 0.001931056, 0.133806646, 0.126221831, 0.293177079, 0.110612379, 0.005887058, 0.001584752, 0.02233973, 0.215544881, 0.079719995, 0.106426454, 0.001540545]	hypoxia_only	no	['t_HAF', 'k_txn2', 'k_dHAF', 'k_bHS', 'k_bHH', 'k_txnH', 'k_dH1R', 'k_dH1P', 'k_dHP', 'k_txnBH']	1468166779040.802	[0.5129388127336685, 0.8871038489162624, 1.108183106350382, 1.2184091138230198, 1.273365118176667, 0.5129388127336685, 692779.3819612493, 712939.5506199731, 70.28438333410139, 70.28438887697264, 70.284391831377, 692779.3819612493, 1.033504563579685, 1.299954753248028, 1.4557621759358732, 1.5334443858393192, 1.5721747963772859, 1.033504563579685]
284	0.0	1.0	0.0	0.0	0.002019565831558507	0.0026730834236042885	0.3364333605765266	4.005450503675145	0.006083450512560612	0.2942397936601445	[6.6, 138.0]	[0.052837046, 0.679629743, 1.164497893, 1.478465701, 1.624569617, 0.081864133, 0.101705031, 1.566387127, 2.480004081, 2.166049407, 1.92634939, 0.149729537, 0.04500414, 0.926744518, 2.414784455, 2.338987126, 2.124661812, 0.066713479]	[0.001597254, 0.028900062, 0.06262351, 0.041363395, 0.034096022, 0.001875823, 0.001931056, 0.133806646, 0.126221831, 0.293177079, 0.110612379, 0.005887058, 0.001584752, 0.02233973, 0.215544881, 0.079719995, 0.106426454, 0.001540545]	hypoxia_only	no	['t_HAF', 'k_txn2', 'k_dHAF', 'k_bHS', 'k_bHH', 'k_txnH', 'k_dH1R', 'k_dH1P', 'k_dHP', 'k_txnBH']	13.41	[0.8798860600736094, 0.9738083580768139, 1.026772378994673, 1.0531828251705249, 1.0663503776843781, 0.8798860600736094, 0.8979385560943091, 0.9956953671051598, 1.0508015960714345, 1.0782801710199885, 1.0919802449130103, 0.8979385560943091, 0.8804006265120411, 0.9748913953858013, 1.0282855201734855, 1.0549106098972045, 1.0681851897465557, 0.8804006265120411]
285	0.0	1.0	0.0	0.0	2.7929187792699266	0.004970900552909613	0.00039333720053005123	2.7869089036199024	0.005445804654556469	0.33256782967663406	[6.6, 138.0]	[0.052837046, 0.679629743, 1.164497893, 1.478465701, 1.624569617, 0.081864133, 0.101705031, 1.566387127, 2.480004081, 2.166049407, 1.92634939, 0.149729537, 0.04500414, 0.926744518, 2.414784455, 2.338987126, 2.124661812, 0.066713479]	[0.001597254, 0.028900062, 0.06262351, 0.041363395, 0.034096022, 0.001875823, 0.001931056, 0.133806646, 0.126221831, 0.293177079, 0.110612379, 0.005887058, 0.001584752, 0.02233973, 0.215544881, 0.079719995, 0.106426454, 0.001540545]	hypoxia_only	no	['t_HAF', 'k_txn2', 'k_dHAF', 'k_bHS', 'k_bHH', 'k_txnH', 'k_dH1R', 'k_dH1P', 'k_dHP', 'k_txnBH']	10.5833	[0.8056233999529284, 0.9534331847235402, 1.0430850647505663, 1.087785811121642, 1.1100725394513233, 0.8056233999529284, 0.8485582742618748, 1.0307898838891165, 1.142292495416168, 1.1978884228566007, 1.22560724622775, 0.8485582742618748, 0.9251659108495958, 1.1363397347172834, 1.2706915888642463, 1.337706230780592, 1.3711180787991992, 0.9251659108495958]
286	0.0	1.0	0.0	0.0	0.22332309852211155	0.0022796685936210957	11.943144455023434	0.0036076174999668665	0.000428543391771431	149.29681375252892	[6.6, 138.0]	[0.052837046, 0.679629743, 1.164497893, 1.478465701, 1.624569617, 0.081864133, 0.101705031, 1.566387127, 2.480004081, 2.166049407, 1.92634939, 0.149729537, 0.04500414, 0.926744518, 2.414784455, 2.338987126, 2.124661812, 0.066713479]	[0.001597254, 0.028900062, 0.06262351, 0.041363395, 0.034096022, 0.001875823, 0.001931056, 0.133806646, 0.126221831, 0.293177079, 0.110612379, 0.005887058, 0.001584752, 0.02233973, 0.215544881, 0.079719995, 0.106426454, 0.001540545]	hypoxia_only	no	['t_HAF', 'k_txn2', 'k_dHAF', 'k_bHS', 'k_bHH', 'k_txnH', 'k_dH1R', 'k_dH1P', 'k_dHP', 'k_txnBH']	5269676455.4775	[0.9239815588753707, 0.9813374990923003, 1.0168236834014563, 1.0345177212410916, 1.0433395373897807, 0.9239815588753707, 27409.724736768345, 29415.161143649148, 30606.830763946175, 31200.977486581753, 31497.20430403912, 27409.724736768345, 1.498395894117464, 1.5483204836225675, 1.5787891456976098, 1.5939812360737962, 1.6015556264016657, 1.498395894117464]
287	0.0	1.0	0.0	0.0	11.352759059714005	0.0016041543134016141	0.00018988977553900966	0.09383829156492574	0.0015067984577447385	993.5575761043749	[6.6, 138.0]	[0.052837046, 0.679629743, 1.164497893, 1.478465701, 1.624569617, 0.081864133, 0.101705031, 1.566387127, 2.480004081, 2.166049407, 1.92634939, 0.149729537, 0.04500414, 0.926744518, 2.414784455, 2.338987126, 2.124661812, 0.066713479]	[0.001597254, 0.028900062, 0.06262351, 0.041363395, 0.034096022, 0.001875823, 0.001931056, 0.133806646, 0.126221831, 0.293177079, 0.110612379, 0.005887058, 0.001584752, 0.02233973, 0.215544881, 0.079719995, 0.106426454, 0.001540545]	hypoxia_only	no	['t_HAF', 'k_txn2', 'k_dHAF', 'k_bHS', 'k_bHH', 'k_txnH', 'k_dH1R', 'k_dH1P', 'k_dHP', 'k_txnBH']	7.746472210096752e+20	[0.8683610138956688, 0.9684465841840573, 1.0291777959448152, 1.059458659493565, 1.0745559464818946, 0.8683610138956688, 8848262014.308, 11036076878.965656, 12321649398.082691, 12962613238.464598, 13282182092.25126, 8848262014.308, 1.0001243286259551, 1.0959570321199061, 1.1542455694354352, 1.1833086973918816, 1.1977988510901842, 1.0001243286259551]
288	0.0	1.0	0.0	0.0	0.0018603710805878686	23.91050072987346	0.2856376788897226	0.5198015391314819	0.007570207344428877	0.01622139400341097	[6.6, 138.0]	[0.052837046, 0.679629743, 1.164497893, 1.478465701, 1.624569617, 0.081864133, 0.101705031, 1.566387127, 2.480004081, 2.166049407, 1.92634939, 0.149729537, 0.04500414, 0.926744518, 2.414784455, 2.338987126, 2.124661812, 0.066713479]	[0.001597254, 0.028900062, 0.06262351, 0.041363395, 0.034096022, 0.001875823, 0.001931056, 0.133806646, 0.126221831, 0.293177079, 0.110612379, 0.005887058, 0.001584752, 0.02233973, 0.215544881, 0.079719995, 0.106426454, 0.001540545]	hypoxia_only	no	['t_HAF', 'k_txn2', 'k_dHAF', 'k_bHS', 'k_bHH', 'k_txnH', 'k_dH1R', 'k_dH1P', 'k_dHP', 'k_txnBH']	10.3859	[0.6585603055738981, 0.9306326745686438, 1.0764043707405608, 1.1490833916364624, 1.1853192574804354, 0.6585603055738981, 0.6601169089151881, 0.9337961655880822, 1.0804586834346435, 1.1535821310387206, 1.1900391984177834, 0.6601169089151881, 0.6585749409645685, 0.9306803221239343, 1.076476855512841, 1.1491682687862597, 1.18541031194017, 0.6585749409645685]
289	0.0	1.0	0.0	0.0	0.0006713718566461885	0.0010191400791746963	0.0005936605939036752	1.2798097970515294	2.8351307238069526e-05	341.2292041283748	[6.6, 138.0]	[0.052837046, 0.679629743, 1.164497893, 1.478465701, 1.624569617, 0.081864133, 0.101705031, 1.566387127, 2.480004081, 2.166049407, 1.92634939, 0.149729537, 0.04500414, 0.926744518, 2.414784455, 2.338987126, 2.124661812, 0.066713479]	[0.001597254, 0.028900062, 0.06262351, 0.041363395, 0.034096022, 0.001875823, 0.001931056, 0.133806646, 0.126221831, 0.293177079, 0.110612379, 0.005887058, 0.001584752, 0.02233973, 0.215544881, 0.079719995, 0.106426454, 0.001540545]	hypoxia_only	no	['t_HAF', 'k_txn2', 'k_dHAF', 'k_bHS', 'k_bHH', 'k_txnH', 'k_dH1R', 'k_dH1P', 'k_dHP', 'k_txnBH']	9.676422778586345e+19	[0.9986147565540864, 0.9997174425462618, 1.00030990274355, 1.000605316218639, 1.0007525819374627, 0.9986147565540864, 4011328268.572192, 4015742805.103327, 4018028023.7902045, 4019167386.647904, 4019735431.3684993, 4011328268.572192, 2.656696854047904, 2.6676739019985773, 2.6778924412048704, 2.6832684194452696, 2.6859650120654175, 2.656696854047904]
290	0.0	1.0	0.0	0.0	0.0007255642834399503	0.09572346996488904	0.0454762141478716	4.5627370104514755	0.005601852622092001	1.1593304441552643	[6.6, 138.0]	[0.052837046, 0.679629743, 1.164497893, 1.478465701, 1.624569617, 0.081864133, 0.101705031, 1.566387127, 2.480004081, 2.166049407, 1.92634939, 0.149729537, 0.04500414, 0.926744518, 2.414784455, 2.338987126, 2.124661812, 0.066713479]	[0.001597254, 0.028900062, 0.06262351, 0.041363395, 0.034096022, 0.001875823, 0.001931056, 0.133806646, 0.126221831, 0.293177079, 0.110612379, 0.005887058, 0.001584752, 0.02233973, 0.215544881, 0.079719995, 0.106426454, 0.001540545]	hypoxia_only	no	['t_HAF', 'k_txn2', 'k_dHAF', 'k_bHS', 'k_bHH', 'k_txnH', 'k_dH1R', 'k_dH1P', 'k_dHP', 'k_txnBH']	13.5803	[0.9102965641859148, 0.981506349089439, 1.0200566039898948, 1.0392784735493177, 1.048862009185434, 0.9102965641859148, 0.9811165139056989, 1.0640113652216217, 1.1088956476600482, 1.1312757726189804, 1.1424338702579315, 0.9811165139056989, 0.91109551491039, 0.9830798641580485, 1.0222083271806481, 1.0417187349209067, 1.0514461286443042, 0.91109551491039]
291	0.0	1.0	0.0	0.0	0.014232246399556605	119.20393042759892	23.592277937603885	0.0203795699277099	9.856148215073114	0.20090558990840043	[6.6, 138.0]	[0.052837046, 0.679629743, 1.164497893, 1.478465701, 1.624569617, 0.081864133, 0.101705031, 1.566387127, 2.480004081, 2.166049407, 1.92634939, 0.149729537, 0.04500414, 0.926744518, 2.414784455, 2.338987126, 2.124661812, 0.066713479]	[0.001597254, 0.028900062, 0.06262351, 0.041363395, 0.034096022, 0.001875823, 0.001931056, 0.133806646, 0.126221831, 0.293177079, 0.110612379, 0.005887058, 0.001584752, 0.02233973, 0.215544881, 0.079719995, 0.106426454, 0.001540545]	hypoxia_only	no	['t_HAF', 'k_txn2', 'k_dHAF', 'k_bHS', 'k_bHH', 'k_txnH', 'k_dH1R', 'k_dH1P', 'k_dHP', 'k_txnBH']	6.0013	[0.13777138781892093, 0.8384306617436875, 1.1937266511246136, 1.3708766967089518, 1.4591946026038263, 0.13777138781892093, 0.1377775124509348, 0.8387117757889381, 1.194146818381343, 1.3713661931006311, 1.4597186618421798, 0.1377775124509348, 0.13777163375336796, 0.8384536622522769, 1.1937636783983472, 1.3709207207987983, 1.4592421153298574, 0.13777163375336796]
292	0.0	1.0	0.0	0.0	0.9062594747742193	0.004200329335794454	0.1340984609810363	0.0105436977123893	0.42440882298604377	2.269830294126355	[6.6, 138.0]	[0.052837046, 0.679629743, 1.164497893, 1.478465701, 1.624569617, 0.081864133, 0.101705031, 1.566387127, 2.480004081, 2.166049407, 1.92634939, 0.149729537, 0.04500414, 0.926744518, 2.414784455, 2.338987126, 2.124661812, 0.066713479]	[0.001597254, 0.028900062, 0.06262351, 0.041363395, 0.034096022, 0.001875823, 0.001931056, 0.133806646, 0.126221831, 0.293177079, 0.110612379, 0.005887058, 0.001584752, 0.02233973, 0.215544881, 0.079719995, 0.106426454, 0.001540545]	hypoxia_only	no	['t_HAF', 'k_txn2', 'k_dHAF', 'k_bHS', 'k_bHH', 'k_txnH', 'k_dH1R', 'k_dH1P', 'k_dHP', 'k_txnBH']	1.6951	[0.11230589169116348, 0.8035769513128143, 1.1977097628644318, 1.3942168469201517, 1.4921905472114396, 0.11230589169116348, 0.11393121245760594, 1.0668830765983452, 1.6178725430918166, 1.8925857859161737, 2.029551200701632, 0.11393121245760594, 0.11665157408619546, 1.1309228267689277, 1.754182662241739, 2.0649738584044464, 2.219926756204054, 0.11665157408619546]
293	0.0	1.0	0.0	0.0	0.0015899146854223387	0.0016552554565432782	0.009177300125406912	0.0012686444363098355	0.024907517036937693	0.045988628400832225	[6.6, 138.0]	[0.052837046, 0.679629743, 1.164497893, 1.478465701, 1.624569617, 0.081864133, 0.101705031, 1.566387127, 2.480004081, 2.166049407, 1.92634939, 0.149729537, 0.04500414, 0.926744518, 2.414784455, 2.338987126, 2.124661812, 0.066713479]	[0.001597254, 0.028900062, 0.06262351, 0.041363395, 0.034096022, 0.001875823, 0.001931056, 0.133806646, 0.126221831, 0.293177079, 0.110612379, 0.005887058, 0.001584752, 0.02233973, 0.215544881, 0.079719995, 0.106426454, 0.001540545]	hypoxia_only	no	['t_HAF', 'k_txn2', 'k_dHAF', 'k_bHS', 'k_bHH', 'k_txnH', 'k_dH1R', 'k_dH1P', 'k_dHP', 'k_txnBH']	6.0608	[0.20798426598388733, 0.8227144854454982, 1.1762831074384301, 1.3525641968560196, 1.4404539442761648, 0.20798426598388733, 0.20892356503596465, 0.845739736378613, 1.2139289034629503, 1.397499423732909, 1.4890231701213603, 0.20892356503596465, 0.20798876045400458, 0.822809315963599, 1.1764513247482304, 1.352769131228483, 1.4406770228513859, 0.20798876045400458]
294	0.0	1.0	0.0	0.0	27.019087705460837	273.0738553819035	1.9632963182739671	0.09923609128832808	0.016549107324029665	32.20410251384193	[6.6, 138.0]	[0.052837046, 0.679629743, 1.164497893, 1.478465701, 1.624569617, 0.081864133, 0.101705031, 1.566387127, 2.480004081, 2.166049407, 1.92634939, 0.149729537, 0.04500414, 0.926744518, 2.414784455, 2.338987126, 2.124661812, 0.066713479]	[0.001597254, 0.028900062, 0.06262351, 0.041363395, 0.034096022, 0.001875823, 0.001931056, 0.133806646, 0.126221831, 0.293177079, 0.110612379, 0.005887058, 0.001584752, 0.02233973, 0.215544881, 0.079719995, 0.106426454, 0.001540545]	hypoxia_only	no	['t_HAF', 'k_txn2', 'k_dHAF', 'k_bHS', 'k_bHH', 'k_txnH', 'k_dH1R', 'k_dH1P', 'k_dHP', 'k_txnBH']	11.9534	[0.891984447109018, 0.9749051207666322, 1.0239883346848901, 1.0484604525153476, 1.060661644924113, 0.891984447109018, 0.9599960418508727, 1.1896647603351753, 1.3233740447056364, 1.390038769098971, 1.4232761655155883, 0.9599960418508727, 1.2020272585940406, 1.2077192845980866, 1.2109749012343225, 1.2125980769551983, 1.2134073483116703, 1.2020272585940406]
295	0.0	1.0	0.0	0.0	0.0003041480508367429	0.0015619839095931082	0.0009616583195947273	0.01942439999416549	0.02651498891346632	15.195196852274982	[6.6, 138.0]	[0.052837046, 0.679629743, 1.164497893, 1.478465701, 1.624569617, 0.081864133, 0.101705031, 1.566387127, 2.480004081, 2.166049407, 1.92634939, 0.149729537, 0.04500414, 0.926744518, 2.414784455, 2.338987126, 2.124661812, 0.066713479]	[0.001597254, 0.028900062, 0.06262351, 0.041363395, 0.034096022, 0.001875823, 0.001931056, 0.133806646, 0.126221831, 0.293177079, 0.110612379, 0.005887058, 0.001584752, 0.02233973, 0.215544881, 0.079719995, 0.106426454, 0.001540545]	hypoxia_only	no	['t_HAF', 'k_txn2', 'k_dHAF', 'k_bHS', 'k_bHH', 'k_txnH', 'k_dH1R', 'k_dH1P', 'k_dHP', 'k_txnBH']	2.5172986039594324e+16	[0.20673665321885987, 0.8242275863704971, 1.1766647651426467, 1.352381450810814, 1.4399895444571824, 0.20673665321885987, 4325626.873446318, 49723464.772724785, 75737332.88013856, 88707212.56870508, 95173678.74552464, 4325626.873446318, 0.20700389458939428, 0.8303013756093046, 1.1874364055593536, 1.3654970247092355, 1.454273758574833, 0.20700389458939428]
296	0.0	1.0	0.0	0.0	1.9417460346951354	0.029856055806077943	0.07933807316558314	1.5742260358943748e-05	0.005352721828714321	331.13440075481344	[6.6, 138.0]	[0.052837046, 0.679629743, 1.164497893, 1.478465701, 1.624569617, 0.081864133, 0.101705031, 1.566387127, 2.480004081, 2.166049407, 1.92634939, 0.149729537, 0.04500414, 0.926744518, 2.414784455, 2.338987126, 2.124661812, 0.066713479]	[0.001597254, 0.028900062, 0.06262351, 0.041363395, 0.034096022, 0.001875823, 0.001931056, 0.133806646, 0.126221831, 0.293177079, 0.110612379, 0.005887058, 0.001584752, 0.02233973, 0.215544881, 0.079719995, 0.106426454, 0.001540545]	hypoxia_only	no	['t_HAF', 'k_txn2', 'k_dHAF', 'k_bHS', 'k_bHH', 'k_txnH', 'k_dH1R', 'k_dH1P', 'k_dHP', 'k_txnBH']	1677032609584.1428	[0.6460666056062067, 0.9155672512666705, 1.0784737098454256, 1.1596979919406996, 1.2001944413409986, 0.6460666056062067, 258456.9434916366, 479662.6589957101, 607415.9347510594, 671110.8176338014, 702867.5360281988, 258456.9434916366, 1.0507908777500594, 1.263477771809756, 1.3911968891553232, 1.4548766296142417, 1.4866257900568018, 1.0507908777500594]
297	0.0	1.0	0.0	0.0	0.00018716149191491265	169.73605960405504	12.265989373000085	0.002877994177100597	0.6768676293662026	49.988481102958886	[6.6, 138.0]	[0.052837046, 0.679629743, 1.164497893, 1.478465701, 1.624569617, 0.081864133, 0.101705031, 1.566387127, 2.480004081, 2.166049407, 1.92634939, 0.149729537, 0.04500414, 0.926744518, 2.414784455, 2.338987126, 2.124661812, 0.066713479]	[0.001597254, 0.028900062, 0.06262351, 0.041363395, 0.034096022, 0.001875823, 0.001931056, 0.133806646, 0.126221831, 0.293177079, 0.110612379, 0.005887058, 0.001584752, 0.02233973, 0.215544881, 0.079719995, 0.106426454, 0.001540545]	hypoxia_only	no	['t_HAF', 'k_txn2', 'k_dHAF', 'k_bHS', 'k_bHH', 'k_txnH', 'k_dH1R', 'k_dH1P', 'k_dHP', 'k_txnBH']	4.0757	[0.23690792605128222, 0.8597744780813344, 1.1716159021610522, 1.3270924453922366, 1.404609248314094, 0.23690792605128222, 0.25806667155412855, 1.241904256302001, 1.733243894790626, 1.978213939532266, 2.1003500188282866, 0.25806667155412855, 0.23692680411699296, 0.8605900859227762, 1.1729185530876833, 1.3286379514008597, 1.406275875793632, 0.23692680411699296]
298	0.0	1.0	0.0	0.0	0.0034733898848770322	0.03077324189954712	0.04868136123827231	0.00010472732086559942	8.333945236393179	19.72649520036925	[6.6, 138.0]	[0.052837046, 0.679629743, 1.164497893, 1.478465701, 1.624569617, 0.081864133, 0.101705031, 1.566387127, 2.480004081, 2.166049407, 1.92634939, 0.149729537, 0.04500414, 0.926744518, 2.414784455, 2.338987126, 2.124661812, 0.066713479]	[0.001597254, 0.028900062, 0.06262351, 0.041363395, 0.034096022, 0.001875823, 0.001931056, 0.133806646, 0.126221831, 0.293177079, 0.110612379, 0.005887058, 0.001584752, 0.02233973, 0.215544881, 0.079719995, 0.106426454, 0.001540545]	hypoxia_only	no	['t_HAF', 'k_txn2', 'k_dHAF', 'k_bHS', 'k_bHH', 'k_txnH', 'k_dH1R', 'k_dH1P', 'k_dHP', 'k_txnBH']	4.7315	[0.07639469699233689, 0.8249149742632594, 1.2074040565409563, 1.398103966074023, 1.4931823061294243, 0.07639469699233689, 0.07688296130622412, 0.9432044686840222, 1.3874369545632108, 1.6089205783198175, 1.7193469445273428, 0.07688296130622412, 0.07639979236784707, 0.825895383856218, 1.208997608428357, 1.4000032707156158, 1.4952340452227197, 0.07639979236784707]
299	0.0	1.0	0.0	0.0	0.13152606685774634	0.1309314633760415	0.058644975133702766	2.2900219934413606	0.002343353906075178	136.76276630689108	[6.6, 138.0]	[0.052837046, 0.679629743, 1.164497893, 1.478465701, 1.624569617, 0.081864133, 0.101705031, 1.566387127, 2.480004081, 2.166049407, 1.92634939, 0.149729537, 0.04500414, 0.926744518, 2.414784455, 2.338987126, 2.124661812, 0.066713479]	[0.001597254, 0.028900062, 0.06262351, 0.041363395, 0.034096022, 0.001875823, 0.001931056, 0.133806646, 0.126221831, 0.293177079, 0.110612379, 0.005887058, 0.001584752, 0.02233973, 0.215544881, 0.079719995, 0.106426454, 0.001540545]	hypoxia_only	no	['t_HAF', 'k_txn2', 'k_dHAF', 'k_bHS', 'k_bHH', 'k_txnH', 'k_dH1R', 'k_dH1P', 'k_dHP', 'k_txnBH']	16125107763.7317	[0.8163575305226034, 0.9515194644574337, 1.0404437150944945, 1.0847857291693865, 1.1068935607560817, 0.8163575305226034, 46259.65001126122, 51283.906084196155, 54205.23848254997, 55661.865327898755, 56388.103657481275, 46259.65001126122, 4.289023779823417, 4.859882107741393, 5.210485027376046, 5.385317259483087, 5.472484301964843, 4.289023779823417]
300	0.0	1.0	0.0	0.0	57.70192530114468	0.007365839410512705	0.11769608544464352	0.0005753166308411273	9.600350318621277e-05	0.0015331274695150562	[6.6, 138.0]	[0.052837046, 0.679629743, 1.164497893, 1.478465701, 1.624569617, 0.081864133, 0.101705031, 1.566387127, 2.480004081, 2.166049407, 1.92634939, 0.149729537, 0.04500414, 0.926744518, 2.414784455, 2.338987126, 2.124661812, 0.066713479]	[0.001597254, 0.028900062, 0.06262351, 0.041363395, 0.034096022, 0.001875823, 0.001931056, 0.133806646, 0.126221831, 0.293177079, 0.110612379, 0.005887058, 0.001584752, 0.02233973, 0.215544881, 0.079719995, 0.106426454, 0.001540545]	hypoxia_only	no	['t_HAF', 'k_txn2', 'k_dHAF', 'k_bHS', 'k_bHH', 'k_txnH', 'k_dH1R', 'k_dH1P', 'k_dHP', 'k_txnBH']	15.3842	[0.9888306082303571, 0.9972972185784393, 1.0024741311770298, 1.0050552723370867, 1.0063427696770868, 0.9888306082303571, 0.9903779692117362, 0.9988817410280384, 1.0040833978632964, 1.0066771756265176, 1.0079704643328333, 0.9903779692117362, 0.9895955680876423, 0.9980680710083676, 1.0032496095237187, 1.005832701645452, 1.0071214989890904, 0.9895955680876423]
301	0.0	1.0	0.0	0.0	18.4381212211493	2.825247253431181	5.380876364376376	0.0018048530876027188	0.47231738406027096	0.03205497582521293	[6.6, 138.0]	[0.052837046, 0.679629743, 1.164497893, 1.478465701, 1.624569617, 0.081864133, 0.101705031, 1.566387127, 2.480004081, 2.166049407, 1.92634939, 0.149729537, 0.04500414, 0.926744518, 2.414784455, 2.338987126, 2.124661812, 0.066713479]	[0.001597254, 0.028900062, 0.06262351, 0.041363395, 0.034096022, 0.001875823, 0.001931056, 0.133806646, 0.126221831, 0.293177079, 0.110612379, 0.005887058, 0.001584752, 0.02233973, 0.215544881, 0.079719995, 0.106426454, 0.001540545]	hypoxia_only	no	['t_HAF', 'k_txn2', 'k_dHAF', 'k_bHS', 'k_bHH', 'k_txnH', 'k_dH1R', 'k_dH1P', 'k_dHP', 'k_txnBH']	7.5266	[0.39620480088951116, 0.8664542200005295, 1.13448328530632, 1.2681158870609186, 1.3347418067427206, 0.39620480088951116, 0.39625452453057725, 0.867360193296722, 1.135850613436315, 1.2697134074069765, 1.3364540756208563, 0.39625452453057725, 0.39838185729770725, 0.8758918638671074, 1.148296849611856, 1.2841111106838434, 1.3518247718453518, 0.39838185729770725]
302	0.0	1.0	0.0	0.0	0.0018742820584304093	0.0018822555791519944	0.0015457327897949967	0.0002996635542883671	0.23284152228926333	0.04898044732355576	[6.6, 138.0]	[0.052837046, 0.679629743, 1.164497893, 1.478465701, 1.624569617, 0.081864133, 0.101705031, 1.566387127, 2.480004081, 2.166049407, 1.92634939, 0.149729537, 0.04500414, 0.926744518, 2.414784455, 2.338987126, 2.124661812, 0.066713479]	[0.001597254, 0.028900062, 0.06262351, 0.041363395, 0.034096022, 0.001875823, 0.001931056, 0.133806646, 0.126221831, 0.293177079, 0.110612379, 0.005887058, 0.001584752, 0.02233973, 0.215544881, 0.079719995, 0.106426454, 0.001540545]	hypoxia_only	no	['t_HAF', 'k_txn2', 'k_dHAF', 'k_bHS', 'k_bHH', 'k_txnH', 'k_dH1R', 'k_dH1P', 'k_dHP', 'k_txnBH']	5.7274	[0.09205305921789442, 0.8202003442118297, 1.2034430044538675, 1.3945190231178552, 1.4897845689985536, 0.09205305921789442, 0.09210449759666384, 0.8275311509028095, 1.214809737331183, 1.4078982288661608, 1.5041675664354064, 0.09210449759666384, 0.09205334984015753, 0.8202374670606069, 1.2035044330155868, 1.3945924492597843, 1.4898640788553164, 0.09205334984015753]
303	0.0	1.0	0.0	0.0	3.9788597327640964	11.771301057247301	0.7741075862823434	3.0682931477514166	0.06554920447897716	0.10057097872789059	[6.6, 138.0]	[0.052837046, 0.679629743, 1.164497893, 1.478465701, 1.624569617, 0.081864133, 0.101705031, 1.566387127, 2.480004081, 2.166049407, 1.92634939, 0.149729537, 0.04500414, 0.926744518, 2.414784455, 2.338987126, 2.124661812, 0.066713479]	[0.001597254, 0.028900062, 0.06262351, 0.041363395, 0.034096022, 0.001875823, 0.001931056, 0.133806646, 0.126221831, 0.293177079, 0.110612379, 0.005887058, 0.001584752, 0.02233973, 0.215544881, 0.079719995, 0.106426454, 0.001540545]	hypoxia_only	no	['t_HAF', 'k_txn2', 'k_dHAF', 'k_bHS', 'k_bHH', 'k_txnH', 'k_dH1R', 'k_dH1P', 'k_dHP', 'k_txnBH']	8.1208	[0.4918156737408017, 0.8840233301180357, 1.1129804750605101, 1.2271333531482458, 1.2840471679324066, 0.4918156737408017, 0.4929320414533208, 0.8903447072967832, 1.1223777275516247, 1.2380641782442154, 1.2957426078897676, 0.4929320414533208, 0.5023245081553777, 0.9166908999911455, 1.159808593562632, 1.2810216941436268, 1.341455568013854, 0.5023245081553777]
304	0.0	1.0	0.0	0.0	0.0005282428865807524	0.06581027156091127	0.0004185721718358833	0.05280722013037388	6.036800849114631e-05	256.0567651412861	[6.6, 138.0]	[0.052837046, 0.679629743, 1.164497893, 1.478465701, 1.624569617, 0.081864133, 0.101705031, 1.566387127, 2.480004081, 2.166049407, 1.92634939, 0.149729537, 0.04500414, 0.926744518, 2.414784455, 2.338987126, 2.124661812, 0.066713479]	[0.001597254, 0.028900062, 0.06262351, 0.041363395, 0.034096022, 0.001875823, 0.001931056, 0.133806646, 0.126221831, 0.293177079, 0.110612379, 0.005887058, 0.001584752, 0.02233973, 0.215544881, 0.079719995, 0.106426454, 0.001540545]	hypoxia_only	no	['t_HAF', 'k_txn2', 'k_dHAF', 'k_bHS', 'k_bHH', 'k_txnH', 'k_dH1R', 'k_dH1P', 'k_dHP', 'k_txnBH']	1.0957521750394896e+16	[0.988472325739743, 0.9973013897159273, 1.0025589111657953, 1.0051802293955516, 1.0064871439829832, 0.988472325739743, 0.988472325739743, 31593765.113401208, 49785668.586445965, 58855717.15973706, 63377822.323156565, 0.988472325739743, 1.433616028335328, 1.44836070842601, 1.458550767587614, 1.4636499474408982, 1.4661923993076094, 1.433616028335328]
305	0.0	1.0	0.0	0.0	0.0001184057110360332	0.8177134296199172	0.18481514995748946	1.6153511571860217e-05	7.396530733449501e-05	0.7102936027101303	[6.6, 138.0]	[0.052837046, 0.679629743, 1.164497893, 1.478465701, 1.624569617, 0.081864133, 0.101705031, 1.566387127, 2.480004081, 2.166049407, 1.92634939, 0.149729537, 0.04500414, 0.926744518, 2.414784455, 2.338987126, 2.124661812, 0.066713479]	[0.001597254, 0.028900062, 0.06262351, 0.041363395, 0.034096022, 0.001875823, 0.001931056, 0.133806646, 0.126221831, 0.293177079, 0.110612379, 0.005887058, 0.001584752, 0.02233973, 0.215544881, 0.079719995, 0.106426454, 0.001540545]	hypoxia_only	no	['t_HAF', 'k_txn2', 'k_dHAF', 'k_bHS', 'k_bHH', 'k_txnH', 'k_dH1R', 'k_dH1P', 'k_dHP', 'k_txnBH']	31.371	[0.984101098273991, 0.9961772566787412, 1.003523296429983, 1.0071860972605238, 1.0090122513567616, 0.984101098273991, 3.0114740277980063, 3.093301667014564, 3.1667910573930715, 3.2053473905960614, 3.224682381715235, 3.0114740277980063, 0.9843530008600775, 0.9964343188137565, 1.0037846821439431, 1.0074496723966608, 1.00927692382636, 0.9843530008600775]
306	0.0	1.0	0.0	0.0	0.4499314011227841	0.5130977845821615	0.00038313763381537245	0.33286433186828607	0.0002290630590768969	0.04508647599916521	[6.6, 138.0]	[0.052837046, 0.679629743, 1.164497893, 1.478465701, 1.624569617, 0.081864133, 0.101705031, 1.566387127, 2.480004081, 2.166049407, 1.92634939, 0.149729537, 0.04500414, 0.926744518, 2.414784455, 2.338987126, 2.124661812, 0.066713479]	[0.001597254, 0.028900062, 0.06262351, 0.041363395, 0.034096022, 0.001875823, 0.001931056, 0.133806646, 0.126221831, 0.293177079, 0.110612379, 0.005887058, 0.001584752, 0.02233973, 0.215544881, 0.079719995, 0.106426454, 0.001540545]	hypoxia_only	no	['t_HAF', 'k_txn2', 'k_dHAF', 'k_bHS', 'k_bHH', 'k_txnH', 'k_dH1R', 'k_dH1P', 'k_dHP', 'k_txnBH']	14.8326	[0.9704435584550095, 0.9928711288324906, 1.0065485476325615, 1.0133683220351055, 1.0167684430448323, 0.9704435584550095, 0.998909641431696, 1.0228327559735233, 1.0374759695461868, 1.0447774237363916, 1.0484177615020398, 0.998909641431696, 0.9891188692516532, 1.0123969816832221, 1.0267074557131994, 1.0338432078250686, 1.037400881596241, 0.9891188692516532]
307	0.0	1.0	0.0	0.0	27.419050277827125	0.00483340916208839	0.3222837728532264	0.21108399488974877	0.06645053217338111	286.5159438266479	[6.6, 138.0]	[0.052837046, 0.679629743, 1.164497893, 1.478465701, 1.624569617, 0.081864133, 0.101705031, 1.566387127, 2.480004081, 2.166049407, 1.92634939, 0.149729537, 0.04500414, 0.926744518, 2.414784455, 2.338987126, 2.124661812, 0.066713479]	[0.001597254, 0.028900062, 0.06262351, 0.041363395, 0.034096022, 0.001875823, 0.001931056, 0.133806646, 0.126221831, 0.293177079, 0.110612379, 0.005887058, 0.001584752, 0.02233973, 0.215544881, 0.079719995, 0.106426454, 0.001540545]	hypoxia_only	no	['t_HAF', 'k_txn2', 'k_dHAF', 'k_bHS', 'k_bHH', 'k_txnH', 'k_dH1R', 'k_dH1P', 'k_dHP', 'k_txnBH']	423264815646.7533	[0.6003828292317122, 0.9124064246815944, 1.0890524536157575, 1.1771239844822456, 1.2210343079886894, 0.6003828292317122, 44069.371411953165, 52311.12547998615, 372670.17812489875, 372670.2026872176, 372670.21059483493, 44069.371411953165, 1.0284785639726146, 1.2216169384436442, 1.3278828073812063, 1.380864358889524, 1.4072796705244934, 1.0284785639726146]
308	0.0	1.0	0.0	0.0	31.578132997027566	0.05849262348827322	4.170048697706397	0.0009931350865801914	0.0014862102993682357	4.899524160593492	[6.6, 138.0]	[0.052837046, 0.679629743, 1.164497893, 1.478465701, 1.624569617, 0.081864133, 0.101705031, 1.566387127, 2.480004081, 2.166049407, 1.92634939, 0.149729537, 0.04500414, 0.926744518, 2.414784455, 2.338987126, 2.124661812, 0.066713479]	[0.001597254, 0.028900062, 0.06262351, 0.041363395, 0.034096022, 0.001875823, 0.001931056, 0.133806646, 0.126221831, 0.293177079, 0.110612379, 0.005887058, 0.001584752, 0.02233973, 0.215544881, 0.079719995, 0.106426454, 0.001540545]	hypoxia_only	no	['t_HAF', 'k_txn2', 'k_dHAF', 'k_bHS', 'k_bHH', 'k_txnH', 'k_dH1R', 'k_dH1P', 'k_dHP', 'k_txnBH']	17098.5537	[0.8804497923957035, 0.9715078963939949, 1.026508025301301, 1.0539309490083764, 1.0676033369006248, 0.8804497923957035, 39.069681309764086, 52.272908538056264, 60.56198251096599, 64.69537412469114, 66.75618148767393, 39.069681309764086, 0.949922003613524, 1.035091898515061, 1.0865296505750228, 1.112176409884302, 1.1249632360546036, 0.949922003613524]
309	0.0	1.0	0.0	0.0	0.00047352383630792363	12.222642627058605	75.40154826038176	0.04290334998517339	3.734253132114594e-05	5.325258412343745	[6.6, 138.0]	[0.052837046, 0.679629743, 1.164497893, 1.478465701, 1.624569617, 0.081864133, 0.101705031, 1.566387127, 2.480004081, 2.166049407, 1.92634939, 0.149729537, 0.04500414, 0.926744518, 2.414784455, 2.338987126, 2.124661812, 0.066713479]	[0.001597254, 0.028900062, 0.06262351, 0.041363395, 0.034096022, 0.001875823, 0.001931056, 0.133806646, 0.126221831, 0.293177079, 0.110612379, 0.005887058, 0.001584752, 0.02233973, 0.215544881, 0.079719995, 0.106426454, 0.001540545]	hypoxia_only	no	['t_HAF', 'k_txn2', 'k_dHAF', 'k_bHS', 'k_bHH', 'k_txnH', 'k_dH1R', 'k_dH1P', 'k_dHP', 'k_txnBH']	14.6645	[0.9960623196848768, 0.9991739050323831, 1.00087963247283, 1.0017300696403422, 1.0021540731695677, 0.9960623196848768, 1.2491571320855925, 1.253850103902588, 1.2564608133868869, 1.2577624765684223, 1.2584114197541738, 1.2491571320855925, 1.0002804100780027, 1.0034275749545578, 1.0051590469295317, 1.0060223249616886, 1.006452731828397, 1.0002804100780027]
310	0.0	1.0	0.0	0.0	0.00023324666245445744	0.24967798590442902	2.187383839071676	1.0340133360589057	0.0038954318200655215	0.06409877081230264	[6.6, 138.0]	[0.052837046, 0.679629743, 1.164497893, 1.478465701, 1.624569617, 0.081864133, 0.101705031, 1.566387127, 2.480004081, 2.166049407, 1.92634939, 0.149729537, 0.04500414, 0.926744518, 2.414784455, 2.338987126, 2.124661812, 0.066713479]	[0.001597254, 0.028900062, 0.06262351, 0.041363395, 0.034096022, 0.001875823, 0.001931056, 0.133806646, 0.126221831, 0.293177079, 0.110612379, 0.005887058, 0.001584752, 0.02233973, 0.215544881, 0.079719995, 0.106426454, 0.001540545]	hypoxia_only	no	['t_HAF', 'k_txn2', 'k_dHAF', 'k_bHS', 'k_bHH', 'k_txnH', 'k_dH1R', 'k_dH1P', 'k_dHP', 'k_txnBH']	12.6518	[0.8271384570356445, 0.9653239046341698, 1.038707192653265, 1.0752945030596013, 1.09353594261732, 0.8271384570356445, 0.8368941839104435, 0.9788151129303776, 1.0542532089882037, 1.091865006074234, 1.1106172809298889, 0.8368941839104435, 0.8271553114883937, 0.9653567757790671, 1.0387520541218582, 1.0753454473089823, 1.0935899850727677, 0.8271553114883937]
311	0.0	1.0	0.0	0.0	0.7839875312598746	0.012957349939032647	0.15909691443677992	0.09098413851397735	0.09664580314921012	9.29812007516659	[6.6, 138.0]	[0.052837046, 0.679629743, 1.164497893, 1.478465701, 1.624569617, 0.081864133, 0.101705031, 1.566387127, 2.480004081, 2.166049407, 1.92634939, 0.149729537, 0.04500414, 0.926744518, 2.414784455, 2.338987126, 2.124661812, 0.066713479]	[0.001597254, 0.028900062, 0.06262351, 0.041363395, 0.034096022, 0.001875823, 0.001931056, 0.133806646, 0.126221831, 0.293177079, 0.110612379, 0.005887058, 0.001584752, 0.02233973, 0.215544881, 0.079719995, 0.106426454, 0.001540545]	hypoxia_only	no	['t_HAF', 'k_txn2', 'k_dHAF', 'k_bHS', 'k_bHH', 'k_txnH', 'k_dH1R', 'k_dH1P', 'k_dHP', 'k_txnBH']	638831306.6918	[0.17956719971706386, 0.8172369098778989, 1.1826589889130044, 1.3648503619205086, 1.4556865395715237, 0.17956719971706386, 0.2394013309387725, 6330.429492525648, 11769.794370036028, 14481.730047103776, 15833.835157418665, 0.2394013309387725, 0.33888820950329174, 1.5221729622193192, 2.1887724970882854, 2.5211227921985477, 2.686824767615209, 0.33888820950329174]
312	0.0	1.0	0.0	0.0	1.0874178007780722	1.0820316314441198	0.1656189277874655	0.00027554304736816115	0.0004930693519892933	0.6493916875638476	[6.6, 138.0]	[0.052837046, 0.679629743, 1.164497893, 1.478465701, 1.624569617, 0.081864133, 0.101705031, 1.566387127, 2.480004081, 2.166049407, 1.92634939, 0.149729537, 0.04500414, 0.926744518, 2.414784455, 2.338987126, 2.124661812, 0.066713479]	[0.001597254, 0.028900062, 0.06262351, 0.041363395, 0.034096022, 0.001875823, 0.001931056, 0.133806646, 0.126221831, 0.293177079, 0.110612379, 0.005887058, 0.001584752, 0.02233973, 0.215544881, 0.079719995, 0.106426454, 0.001540545]	hypoxia_only	no	['t_HAF', 'k_txn2', 'k_dHAF', 'k_bHS', 'k_bHH', 'k_txnH', 'k_dH1R', 'k_dH1P', 'k_dHP', 'k_txnBH']	15.7712	[0.9306439852997368, 0.9832234153762209, 1.0153639203849547, 1.0313893911176593, 1.0393792878214276, 0.9306439852997368, 1.9592523618044002, 2.223232594036854, 2.434878073529361, 2.5424422400654483, 2.5961222466670066, 1.9592523618044002, 1.0852487577320042, 1.1403778357062404, 1.1745332079472817, 1.1915645985027237, 1.2000559909321096, 1.0852487577320042]
313	0.0	1.0	0.0	0.0	0.0011351319609343524	99.84423904139537	0.7469045122462799	0.0032485779863273044	0.035200274245770234	3.1498548890034943	[6.6, 138.0]	[0.052837046, 0.679629743, 1.164497893, 1.478465701, 1.624569617, 0.081864133, 0.101705031, 1.566387127, 2.480004081, 2.166049407, 1.92634939, 0.149729537, 0.04500414, 0.926744518, 2.414784455, 2.338987126, 2.124661812, 0.066713479]	[0.001597254, 0.028900062, 0.06262351, 0.041363395, 0.034096022, 0.001875823, 0.001931056, 0.133806646, 0.126221831, 0.293177079, 0.110612379, 0.005887058, 0.001584752, 0.02233973, 0.215544881, 0.079719995, 0.106426454, 0.001540545]	hypoxia_only	no	['t_HAF', 'k_txn2', 'k_dHAF', 'k_bHS', 'k_bHH', 'k_txnH', 'k_dH1R', 'k_dH1P', 'k_dHP', 'k_txnBH']	4.6996	[0.33292278690264004, 0.8679845070192256, 1.1494765665939874, 1.2898217276910036, 1.3597944117931435, 0.33292278690264004, 0.37399167135471, 1.213146375779519, 1.6617707715129593, 1.885444102201263, 1.9969621836913163, 0.37399167135471, 0.3331156136462788, 0.8705857954992843, 1.1537193772176562, 1.2948830977399965, 1.3652638951730838, 0.3331156136462788]
314	0.0	1.0	0.0	0.0	0.023779667612886645	75.8114546673631	0.003825627302797847	0.0032664678067083636	0.6399182620883279	0.07801260507381162	[6.6, 138.0]	[0.052837046, 0.679629743, 1.164497893, 1.478465701, 1.624569617, 0.081864133, 0.101705031, 1.566387127, 2.480004081, 2.166049407, 1.92634939, 0.149729537, 0.04500414, 0.926744518, 2.414784455, 2.338987126, 2.124661812, 0.066713479]	[0.001597254, 0.028900062, 0.06262351, 0.041363395, 0.034096022, 0.001875823, 0.001931056, 0.133806646, 0.126221831, 0.293177079, 0.110612379, 0.005887058, 0.001584752, 0.02233973, 0.215544881, 0.079719995, 0.106426454, 0.001540545]	hypoxia_only	no	['t_HAF', 'k_txn2', 'k_dHAF', 'k_bHS', 'k_bHH', 'k_txnH', 'k_dH1R', 'k_dH1P', 'k_dHP', 'k_txnBH']	5.7162	[0.08232808665190729, 0.8203155669819582, 1.2057399767590053, 1.3979041524568139, 1.4937122171503157, 0.08232808665190729, 0.08235492277859359, 0.8251588048593911, 1.213182447096328, 1.4066425740911164, 1.5030969731926578, 0.08235492277859359, 0.0823300607286558, 0.8206249446429082, 1.206249299087953, 1.3985131519701586, 1.4943709143098762, 0.0823300607286558]
315	0.0	1.0	0.0	0.0	29.695200862684086	878.4956212867323	0.00022039745420012553	3.2691408715167873	0.3809632876503087	180.7223610447647	[6.6, 138.0]	[0.052837046, 0.679629743, 1.164497893, 1.478465701, 1.624569617, 0.081864133, 0.101705031, 1.566387127, 2.480004081, 2.166049407, 1.92634939, 0.149729537, 0.04500414, 0.926744518, 2.414784455, 2.338987126, 2.124661812, 0.066713479]	[0.001597254, 0.028900062, 0.06262351, 0.041363395, 0.034096022, 0.001875823, 0.001931056, 0.133806646, 0.126221831, 0.293177079, 0.110612379, 0.005887058, 0.001584752, 0.02233973, 0.215544881, 0.079719995, 0.106426454, 0.001540545]	hypoxia_only	no	['t_HAF', 'k_txn2', 'k_dHAF', 'k_bHS', 'k_bHH', 'k_txnH', 'k_dH1R', 'k_dH1P', 'k_dHP', 'k_txnBH']	23760.3067	[0.4863850115153328, 0.8858932528797939, 1.1143680338149147, 1.2282799891357226, 1.2850737126542362, 0.4863850115153328, 14.419162675704202, 154.3089032576351, 0.00010108236205282135, 0.00010108236857183334, 0.00010108237031518197, 14.419162675704202, 1.6103789764610565, 1.705759687455284, 1.7553017701752496, 1.780002241603269, 1.7923173028625698, 1.6103789764610565]
316	0.0	1.0	0.0	0.0	0.005315168783641895	1.2361202560622468	0.003581735515526034	5.891365093451764e-05	4.570370765828371e-05	89.04674550818017	[6.6, 138.0]	[0.052837046, 0.679629743, 1.164497893, 1.478465701, 1.624569617, 0.081864133, 0.101705031, 1.566387127, 2.480004081, 2.166049407, 1.92634939, 0.149729537, 0.04500414, 0.926744518, 2.414784455, 2.338987126, 2.124661812, 0.066713479]	[0.001597254, 0.028900062, 0.06262351, 0.041363395, 0.034096022, 0.001875823, 0.001931056, 0.133806646, 0.126221831, 0.293177079, 0.110612379, 0.005887058, 0.001584752, 0.02233973, 0.215544881, 0.079719995, 0.106426454, 0.001540545]	hypoxia_only	no	['t_HAF', 'k_txn2', 'k_dHAF', 'k_bHS', 'k_bHH', 'k_txnH', 'k_dH1R', 'k_dH1P', 'k_dHP', 'k_txnBH']	122147008724.3817	[0.989929515763784, 0.997555001345226, 1.0022302771597902, 1.004561468443808, 1.0057237372873917, 0.989929515763784, 141460.4912151083, 142579.49530024675, 143247.54016242333, 143580.61746619263, 143746.6790092082, 141460.4912151083, 1.6861816740636255, 1.696179876043232, 1.702583083237283, 1.7057769202650384, 1.7073693098938614, 1.6861816740636255]
317	0.0	1.0	0.0	0.0	0.04106765826785219	9.269071431363683	0.006777597751245831	1.1774883957440319e-05	0.013224439287074195	0.9983968854403844	[6.6, 138.0]	[0.052837046, 0.679629743, 1.164497893, 1.478465701, 1.624569617, 0.081864133, 0.101705031, 1.566387127, 2.480004081, 2.166049407, 1.92634939, 0.149729537, 0.04500414, 0.926744518, 2.414784455, 2.338987126, 2.124661812, 0.066713479]	[0.001597254, 0.028900062, 0.06262351, 0.041363395, 0.034096022, 0.001875823, 0.001931056, 0.133806646, 0.126221831, 0.293177079, 0.110612379, 0.005887058, 0.001584752, 0.02233973, 0.215544881, 0.079719995, 0.106426454, 0.001540545]	hypoxia_only	no	['t_HAF', 'k_txn2', 'k_dHAF', 'k_bHS', 'k_bHH', 'k_txnH', 'k_dH1R', 'k_dH1P', 'k_dHP', 'k_txnBH']	50.8299	[0.3017146721550629, 0.8363053565439106, 1.1549913928366753, 1.3138842353988547, 1.3931043430654961, 0.3017146721550629, 0.3632624456307209, 2.4942304690292008, 4.863430302096947, 6.214394154088048, 6.908312066069095, 0.3632624456307209, 0.3078161101458587, 0.8849859073442852, 1.239040290121165, 1.4155951162037343, 1.5036210616826229, 0.3078161101458587]
318	0.0	1.0	0.0	0.0	0.010129360150765435	0.20524202843942707	0.0001369988940216412	0.7461207126742474	5.591873266241967	0.01997261397569795	[6.6, 138.0]	[0.052837046, 0.679629743, 1.164497893, 1.478465701, 1.624569617, 0.081864133, 0.101705031, 1.566387127, 2.480004081, 2.166049407, 1.92634939, 0.149729537, 0.04500414, 0.926744518, 2.414784455, 2.338987126, 2.124661812, 0.066713479]	[0.001597254, 0.028900062, 0.06262351, 0.041363395, 0.034096022, 0.001875823, 0.001931056, 0.133806646, 0.126221831, 0.293177079, 0.110612379, 0.005887058, 0.001584752, 0.02233973, 0.215544881, 0.079719995, 0.106426454, 0.001540545]	hypoxia_only	no	['t_HAF', 'k_txn2', 'k_dHAF', 'k_bHS', 'k_bHH', 'k_txnH', 'k_dH1R', 'k_dH1P', 'k_dHP', 'k_txnBH']	5.7563	[0.07810749099502735, 0.824157344574118, 1.2069558041656536, 1.3978129056267548, 1.4929664546384462, 0.07810749099502735, 0.07810824311583159, 0.8243084963852997, 1.2071918328197797, 1.3980839157320144, 1.493255173324118, 0.07810824311583159, 0.07810752619702341, 0.824161545365234, 1.2069667389824967, 1.3978310339060687, 1.4929782170706476, 0.07810752619702341]
319	0.0	1.0	0.0	0.0	0.00010035568118299454	0.3887471108677206	0.16777879422673936	0.001541330522160378	1.8235281665805287	115.08119966982903	[6.6, 138.0]	[0.052837046, 0.679629743, 1.164497893, 1.478465701, 1.624569617, 0.081864133, 0.101705031, 1.566387127, 2.480004081, 2.166049407, 1.92634939, 0.149729537, 0.04500414, 0.926744518, 2.414784455, 2.338987126, 2.124661812, 0.066713479]	[0.001597254, 0.028900062, 0.06262351, 0.041363395, 0.034096022, 0.001875823, 0.001931056, 0.133806646, 0.126221831, 0.293177079, 0.110612379, 0.005887058, 0.001584752, 0.02233973, 0.215544881, 0.079719995, 0.106426454, 0.001540545]	hypoxia_only	no	['t_HAF', 'k_txn2', 'k_dHAF', 'k_bHS', 'k_bHH', 'k_txnH', 'k_dH1R', 'k_dH1P', 'k_dHP', 'k_txnBH']	115541284438287.75	[0.07803321109281867, 0.8247460590931809, 1.207008454321817, 1.397595189346428, 1.4926170861457562, 0.07803321109281867, 0.09391788839812878, 5606.088586102642, 6205946.697336091, 6205947.082234499, 6205947.228739321, 0.09391788839812878, 0.07803721594098041, 0.8254816616637681, 1.2082067570626394, 1.399024191282172, 1.4941611142273785, 0.07803721594098041]
320	0.0	1.0	0.0	0.0	0.0002998361638035591	0.0012068032995645158	0.202046543133107	0.006293802698233564	0.015981913563404126	8.413760171393607	[6.6, 138.0]	[0.052837046, 0.679629743, 1.164497893, 1.478465701, 1.624569617, 0.081864133, 0.101705031, 1.566387127, 2.480004081, 2.166049407, 1.92634939, 0.149729537, 0.04500414, 0.926744518, 2.414784455, 2.338987126, 2.124661812, 0.066713479]	[0.001597254, 0.028900062, 0.06262351, 0.041363395, 0.034096022, 0.001875823, 0.001931056, 0.133806646, 0.126221831, 0.293177079, 0.110612379, 0.005887058, 0.001584752, 0.02233973, 0.215544881, 0.079719995, 0.106426454, 0.001540545]	hypoxia_only	no	['t_HAF', 'k_txn2', 'k_dHAF', 'k_bHS', 'k_bHH', 'k_txnH', 'k_dH1R', 'k_dH1P', 'k_dHP', 'k_txnBH']	242921209776.2556	[0.268758914644547, 0.8332594805813686, 1.1625789613989967, 1.3267703851462334, 1.4086322582288537, 0.268758914644547, 12010.547831925873, 149369.8591628878, 234401.7866707744, 276796.8303476479, 297933.96769041143, 12010.547831925873, 0.2690562881768786, 0.8369347807551528, 1.169091459284568, 1.3346992018452926, 1.4172670689793037, 0.2690562881768786]
321	0.0	1.0	0.0	0.0	0.20742889579039442	0.7962012096332584	2.7746237364273436	0.00046939780507748236	5.685794132320913e-05	243.4090158834891	[6.6, 138.0]	[0.052837046, 0.679629743, 1.164497893, 1.478465701, 1.624569617, 0.081864133, 0.101705031, 1.566387127, 2.480004081, 2.166049407, 1.92634939, 0.149729537, 0.04500414, 0.926744518, 2.414784455, 2.338987126, 2.124661812, 0.066713479]	[0.001597254, 0.028900062, 0.06262351, 0.041363395, 0.034096022, 0.001875823, 0.001931056, 0.133806646, 0.126221831, 0.293177079, 0.110612379, 0.005887058, 0.001584752, 0.02233973, 0.215544881, 0.079719995, 0.106426454, 0.001540545]	hypoxia_only	no	['t_HAF', 'k_txn2', 'k_dHAF', 'k_bHS', 'k_bHH', 'k_txnH', 'k_dH1R', 'k_dH1P', 'k_dHP', 'k_txnBH']	59.4791	[0.9907766719728259, 0.9978196643829819, 1.0020461776495986, 1.0041534342176563, 1.0052040517769374, 0.9907766719728259, 0.9907766719728259, 7.433296257842962, 0.0006308972792270043, 0.0006308973238811299, 0.000630897341533052, 0.9907766719728259, 1.5688715235080852, 1.574185264343719, 1.5773429572910078, 1.5789173467722555, 1.5797022746792349, 1.5688715235080852]
322	0.0	1.0	0.0	0.0	0.0001894762751215271	0.0010719430679554298	3.6088509679295457	2.482115920139942e-05	0.006881864396208761	574.0159722321771	[6.6, 138.0]	[0.052837046, 0.679629743, 1.164497893, 1.478465701, 1.624569617, 0.081864133, 0.101705031, 1.566387127, 2.480004081, 2.166049407, 1.92634939, 0.149729537, 0.04500414, 0.926744518, 2.414784455, 2.338987126, 2.124661812, 0.066713479]	[0.001597254, 0.028900062, 0.06262351, 0.041363395, 0.034096022, 0.001875823, 0.001931056, 0.133806646, 0.126221831, 0.293177079, 0.110612379, 0.005887058, 0.001584752, 0.02233973, 0.215544881, 0.079719995, 0.106426454, 0.001540545]	hypoxia_only	no	['t_HAF', 'k_txn2', 'k_dHAF', 'k_bHS', 'k_bHH', 'k_txnH', 'k_dH1R', 'k_dH1P', 'k_dHP', 'k_txnBH']	59375444899.7863	[0.4231380812020834, 0.864273292905648, 1.1280113605395712, 1.2595080977990445, 1.3250691675536526, 0.4231380812020834, 2.550817714243382e-08, 243672.33788574167, 2.5509095326611554e-08, 2.550916830193063e-08, 2.550924127724971e-08, 2.550817714243382e-08, 0.4655601154106076, 1.0404812473116913, 1.4206801241436302, 1.6105015668974825, 1.70514263048583, 0.4655601154106076]
323	0.0	1.0	0.0	0.0	0.000284541904835353	0.0468105004671986	0.03193090897650865	4.9210736356128604e-05	0.000937200534996859	0.0040166985243848385	[6.6, 138.0]	[0.052837046, 0.679629743, 1.164497893, 1.478465701, 1.624569617, 0.081864133, 0.101705031, 1.566387127, 2.480004081, 2.166049407, 1.92634939, 0.149729537, 0.04500414, 0.926744518, 2.414784455, 2.338987126, 2.124661812, 0.066713479]	[0.001597254, 0.028900062, 0.06262351, 0.041363395, 0.034096022, 0.001875823, 0.001931056, 0.133806646, 0.126221831, 0.293177079, 0.110612379, 0.005887058, 0.001584752, 0.02233973, 0.215544881, 0.079719995, 0.106426454, 0.001540545]	hypoxia_only	no	['t_HAF', 'k_txn2', 'k_dHAF', 'k_bHS', 'k_bHH', 'k_txnH', 'k_dH1R', 'k_dH1P', 'k_dHP', 'k_txnBH']	12.7288	[0.8295099305191754, 0.958905554946833, 1.0377756378232887, 1.077101128551313, 1.09670774815939, 0.8295099305191754, 0.8320912988069427, 0.9623671975111743, 1.0418474704087441, 1.0814773407512288, 1.1012357148855298, 0.8320912988069427, 0.8295121895793854, 0.9589084475422993, 1.0377790850789979, 1.0771048538371422, 1.0967116113688098, 0.8295121895793854]
324	0.0	1.0	0.0	0.0	41.77186992843691	99.2339366578125	0.0112204849419194	2.818411370540767	7.048943829848114e-05	1.8833858354806472	[6.6, 138.0]	[0.052837046, 0.679629743, 1.164497893, 1.478465701, 1.624569617, 0.081864133, 0.101705031, 1.566387127, 2.480004081, 2.166049407, 1.92634939, 0.149729537, 0.04500414, 0.926744518, 2.414784455, 2.338987126, 2.124661812, 0.066713479]	[0.001597254, 0.028900062, 0.06262351, 0.041363395, 0.034096022, 0.001875823, 0.001931056, 0.133806646, 0.126221831, 0.293177079, 0.110612379, 0.005887058, 0.001584752, 0.02233973, 0.215544881, 0.079719995, 0.106426454, 0.001540545]	hypoxia_only	no	['t_HAF', 'k_txn2', 'k_dHAF', 'k_bHS', 'k_bHH', 'k_txnH', 'k_dH1R', 'k_dH1P', 'k_dHP', 'k_txnBH']	27.8229	[0.9956822754265423, 0.9989994364338668, 1.0009590212845179, 1.0019360732047613, 1.0024231936503119, 0.9956822754265423, 2.896853649858173, 2.93050122055585, 2.9518978308696, 2.962567670475319, 2.967887329170311, 2.896853649858173, 1.2591869686579507, 1.2651601946015723, 1.2687482427595902, 1.2705372490597309, 1.2714291987002329, 1.2591869686579507]
325	0.0	1.0	0.0	0.0	16.368185956627148	0.04196680399847966	0.8981482938317523	0.0014760699402136456	0.0006809095276186953	50.98423294677139	[6.6, 138.0]	[0.052837046, 0.679629743, 1.164497893, 1.478465701, 1.624569617, 0.081864133, 0.101705031, 1.566387127, 2.480004081, 2.166049407, 1.92634939, 0.149729537, 0.04500414, 0.926744518, 2.414784455, 2.338987126, 2.124661812, 0.066713479]	[0.001597254, 0.028900062, 0.06262351, 0.041363395, 0.034096022, 0.001875823, 0.001931056, 0.133806646, 0.126221831, 0.293177079, 0.110612379, 0.005887058, 0.001584752, 0.02233973, 0.215544881, 0.079719995, 0.106426454, 0.001540545]	hypoxia_only	no	['t_HAF', 'k_txn2', 'k_dHAF', 'k_bHS', 'k_bHH', 'k_txnH', 'k_dH1R', 'k_dH1P', 'k_dHP', 'k_txnBH']	143291566.2668	[0.9287996238336077, 0.9828353419642789, 1.0157757480864884, 1.0322002329280762, 1.040389053187549, 0.9287996238336077, 4315.261610542389, 4825.018400794937, 5128.441250281171, 5279.723027688324, 5355.148441073361, 4315.261610542389, 1.012576869596551, 1.0629223333989275, 1.0935954378752832, 1.108889371066382, 1.1165145422192344, 1.012576869596551]
326	0.0	1.0	0.0	0.0	37.56712234624167	261.66743012199083	9.95102037965014	0.0004041335336621833	2.88522504164767e-05	2.079382566321894	[6.6, 138.0]	[0.052837046, 0.679629743, 1.164497893, 1.478465701, 1.624569617, 0.081864133, 0.101705031, 1.566387127, 2.480004081, 2.166049407, 1.92634939, 0.149729537, 0.04500414, 0.926744518, 2.414784455, 2.338987126, 2.124661812, 0.066713479]	[0.001597254, 0.028900062, 0.06262351, 0.041363395, 0.034096022, 0.001875823, 0.001931056, 0.133806646, 0.126221831, 0.293177079, 0.110612379, 0.005887058, 0.001584752, 0.02233973, 0.215544881, 0.079719995, 0.106426454, 0.001540545]	hypoxia_only	no	['t_HAF', 'k_txn2', 'k_dHAF', 'k_bHS', 'k_bHH', 'k_txnH', 'k_dH1R', 'k_dH1P', 'k_dHP', 'k_txnBH']	15.2551	[0.9996810062507795, 0.9999221357200072, 1.0000706208859407, 1.0001446589755902, 1.0001815781676824, 0.9996810062507795, 1.0059465368733134, 1.006218174435323, 1.0063852774167836, 1.0064685983991215, 1.0065101460305355, 1.0059465368733134, 1.0935805787710193, 1.0936160654531712, 1.0936377401662616, 1.0936485296303173, 1.093653910312477, 1.0935805787710193]
327	0.0	1.0	0.0	0.0	13.882555074905975	0.16591548915303073	0.010375736860330748	7.686543951047798	3.473554802127243	437.15363937388156	[6.6, 138.0]	[0.052837046, 0.679629743, 1.164497893, 1.478465701, 1.624569617, 0.081864133, 0.101705031, 1.566387127, 2.480004081, 2.166049407, 1.92634939, 0.149729537, 0.04500414, 0.926744518, 2.414784455, 2.338987126, 2.124661812, 0.066713479]	[0.001597254, 0.028900062, 0.06262351, 0.041363395, 0.034096022, 0.001875823, 0.001931056, 0.133806646, 0.126221831, 0.293177079, 0.110612379, 0.005887058, 0.001584752, 0.02233973, 0.215544881, 0.079719995, 0.106426454, 0.001540545]	hypoxia_only	no	['t_HAF', 'k_txn2', 'k_dHAF', 'k_bHS', 'k_bHH', 'k_txnH', 'k_dH1R', 'k_dH1P', 'k_dHP', 'k_txnBH']	126516982.9068	[0.1467532778468681, 0.8053783123233703, 1.189701241050104, 1.3813162838055266, 1.4768508849741304, 0.1467532778468681, 0.21970664391229894, 11204.451198756075, 583.0741199357637, 583.0742251563723, 583.0742799465442, 0.21970664391229894, 4.6120452611130816, 4.812103528432544, 4.914244607291912, 4.9651696382702815, 4.990559662823379, 4.6120452611130816]
328	0.0	1.0	0.0	0.0	2.4501995896683852	1.0866656027599295	0.0015909028449168623	0.25562551815004514	0.0001238438860296219	748.0653621021845	[6.6, 138.0]	[0.052837046, 0.679629743, 1.164497893, 1.478465701, 1.624569617, 0.081864133, 0.101705031, 1.566387127, 2.480004081, 2.166049407, 1.92634939, 0.149729537, 0.04500414, 0.926744518, 2.414784455, 2.338987126, 2.124661812, 0.066713479]	[0.001597254, 0.028900062, 0.06262351, 0.041363395, 0.034096022, 0.001875823, 0.001931056, 0.133806646, 0.126221831, 0.293177079, 0.110612379, 0.005887058, 0.001584752, 0.02233973, 0.215544881, 0.079719995, 0.106426454, 0.001540545]	hypoxia_only	no	['t_HAF', 'k_txn2', 'k_dHAF', 'k_bHS', 'k_bHH', 'k_txnH', 'k_dH1R', 'k_dH1P', 'k_dHP', 'k_txnBH']	153796079232.526	[0.9849430849201147, 0.9963996338531704, 1.0033378720824182, 1.0067973106659645, 1.008522098478332, 0.9849430849201147, 0.9849430849201147, 392169.99857919174, 0.00017320215231182357, 0.00017320216262840313, 0.00017320216667264635, 0.9849430849201147, 1.3148786118034053, 1.3282895896518607, 1.3364873387634817, 1.3405748715869088, 1.3426128042067054, 1.3148786118034053]
329	0.0	1.0	0.0	0.0	0.006885951692937975	1.8871711465236463	0.1296457244827417	0.12917095537335663	0.0026625862658026804	100.58241866058451	[6.6, 138.0]	[0.052837046, 0.679629743, 1.164497893, 1.478465701, 1.624569617, 0.081864133, 0.101705031, 1.566387127, 2.480004081, 2.166049407, 1.92634939, 0.149729537, 0.04500414, 0.926744518, 2.414784455, 2.338987126, 2.124661812, 0.066713479]	[0.001597254, 0.028900062, 0.06262351, 0.041363395, 0.034096022, 0.001875823, 0.001931056, 0.133806646, 0.126221831, 0.293177079, 0.110612379, 0.005887058, 0.001584752, 0.02233973, 0.215544881, 0.079719995, 0.106426454, 0.001540545]	hypoxia_only	no	['t_HAF', 'k_txn2', 'k_dHAF', 'k_bHS', 'k_bHH', 'k_txnH', 'k_dH1R', 'k_dH1P', 'k_dHP', 'k_txnBH']	48587121.125	[0.7078354997352209, 0.9339223653072144, 1.064988295068774, 1.1303364310271866, 1.1629174088616046, 0.7078354997352209, 2052.807303691871, 2746.5280607024692, 3135.9837720793275, 3330.158323412526, 3426.9689781830543, 2052.807303691871, 1.5976868099484016, 2.0970300794928813, 2.417843947599368, 2.5778755117793817, 2.6576633979475255, 1.5976868099484016]
330	0.0	1.0	0.0	0.0	0.000611677147698903	0.3057065744641379	8.408354828699549	1.7021896703488106e-05	3.1724813937515615	0.05036452395009513	[6.6, 138.0]	[0.052837046, 0.679629743, 1.164497893, 1.478465701, 1.624569617, 0.081864133, 0.101705031, 1.566387127, 2.480004081, 2.166049407, 1.92634939, 0.149729537, 0.04500414, 0.926744518, 2.414784455, 2.338987126, 2.124661812, 0.066713479]	[0.001597254, 0.028900062, 0.06262351, 0.041363395, 0.034096022, 0.001875823, 0.001931056, 0.133806646, 0.126221831, 0.293177079, 0.110612379, 0.005887058, 0.001584752, 0.02233973, 0.215544881, 0.079719995, 0.106426454, 0.001540545]	hypoxia_only	no	['t_HAF', 'k_txn2', 'k_dHAF', 'k_bHS', 'k_bHH', 'k_txnH', 'k_dH1R', 'k_dH1P', 'k_dHP', 'k_txnBH']	5.7508	[0.07755174149704931, 0.8251720837923299, 1.2071485386259047, 1.3975896198724673, 1.4925380162122486, 0.07755174149704931, 0.07755504192573748, 0.825848005107463, 1.208176248266313, 1.3987918528334957, 1.49382721947986, 0.07755504192573748, 0.07755174754500803, 0.8251732662212099, 1.2071501547464134, 1.3975915972376394, 1.4925403891085745, 0.07755174754500803]
331	0.0	1.0	0.0	0.0	0.09493068710873126	8.266742616105816	0.004553575198632828	0.0002635761464242263	1.228887672317915	154.26642865376684	[6.6, 138.0]	[0.052837046, 0.679629743, 1.164497893, 1.478465701, 1.624569617, 0.081864133, 0.101705031, 1.566387127, 2.480004081, 2.166049407, 1.92634939, 0.149729537, 0.04500414, 0.926744518, 2.414784455, 2.338987126, 2.124661812, 0.066713479]	[0.001597254, 0.028900062, 0.06262351, 0.041363395, 0.034096022, 0.001875823, 0.001931056, 0.133806646, 0.126221831, 0.293177079, 0.110612379, 0.005887058, 0.001584752, 0.02233973, 0.215544881, 0.079719995, 0.106426454, 0.001540545]	hypoxia_only	no	['t_HAF', 'k_txn2', 'k_dHAF', 'k_bHS', 'k_bHH', 'k_txnH', 'k_dH1R', 'k_dH1P', 'k_dHP', 'k_txnBH']	57191358.8964	[0.07984913061960328, 0.814107005972566, 1.2059628978651278, 1.4013362773137108, 1.4987446882289923, 0.07984913061960328, 0.12029209846169688, 7564.032571202973, 0.13910477083632689, 0.1578281880133342, 0.16716322834242675, 0.12029209846169688, 0.08835810487389403, 6.556561697605092, 11.809547146912168, 14.430412353507025, 15.737112214760554, 0.08835810487389403]
332	0.0	1.0	0.0	0.0	0.42123395969886307	0.1781184894985032	0.0013475892259073418	1.394404620590747	4.0866857485005506	0.5679328601699518	[6.6, 138.0]	[0.052837046, 0.679629743, 1.164497893, 1.478465701, 1.624569617, 0.081864133, 0.101705031, 1.566387127, 2.480004081, 2.166049407, 1.92634939, 0.149729537, 0.04500414, 0.926744518, 2.414784455, 2.338987126, 2.124661812, 0.066713479]	[0.001597254, 0.028900062, 0.06262351, 0.041363395, 0.034096022, 0.001875823, 0.001931056, 0.133806646, 0.126221831, 0.293177079, 0.110612379, 0.005887058, 0.001584752, 0.02233973, 0.215544881, 0.079719995, 0.106426454, 0.001540545]	hypoxia_only	no	['t_HAF', 'k_txn2', 'k_dHAF', 'k_bHS', 'k_bHH', 'k_txnH', 'k_dH1R', 'k_dH1P', 'k_dHP', 'k_txnBH']	5.6126	[0.08092994454476929, 0.7990490725600256, 1.2048340399368227, 1.4071568884487984, 1.5080300545095842, 0.08092994454476929, 0.08096004387379499, 0.8045762874054742, 1.2135280690682635, 1.417430181319631, 1.5190908326402324, 0.08096004387379499, 0.08096828747271978, 0.8054180027934018, 1.2156223560865038, 1.4201497034117383, 1.5221219814724423, 0.08096828747271978]
333	0.0	1.0	0.0	0.0	0.003251966159757381	104.79450191501516	0.0008084260860442488	0.17261841793886937	0.00011928772060920563	1.7177785180168992	[6.6, 138.0]	[0.052837046, 0.679629743, 1.164497893, 1.478465701, 1.624569617, 0.081864133, 0.101705031, 1.566387127, 2.480004081, 2.166049407, 1.92634939, 0.149729537, 0.04500414, 0.926744518, 2.414784455, 2.338987126, 2.124661812, 0.066713479]	[0.001597254, 0.028900062, 0.06262351, 0.041363395, 0.034096022, 0.001875823, 0.001931056, 0.133806646, 0.126221831, 0.293177079, 0.110612379, 0.005887058, 0.001584752, 0.02233973, 0.215544881, 0.079719995, 0.106426454, 0.001540545]	hypoxia_only	no	['t_HAF', 'k_txn2', 'k_dHAF', 'k_bHS', 'k_bHH', 'k_txnH', 'k_dH1R', 'k_dH1P', 'k_dHP', 'k_txnBH']	3869.8686	[0.982558351794341, 0.9960896354821583, 1.0038816700820246, 1.0077666865311077, 1.009703656110369, 0.982558351794341, 25.053841172532948, 26.2873703445672, 27.500585834932988, 28.15533604650145, 28.485718009874535, 25.053841172532948, 1.0023645338712364, 1.016550297386546, 1.024864452124121, 1.0290102909745606, 1.0310772971140374, 1.0023645338712364]
334	0.0	1.0	0.0	0.0	0.008553664255694138	1.5750603934361507	0.00010295337840092522	4.373686149769087	0.0029756143705598997	0.056638833671982594	[6.6, 138.0]	[0.052837046, 0.679629743, 1.164497893, 1.478465701, 1.624569617, 0.081864133, 0.101705031, 1.566387127, 2.480004081, 2.166049407, 1.92634939, 0.149729537, 0.04500414, 0.926744518, 2.414784455, 2.338987126, 2.124661812, 0.066713479]	[0.001597254, 0.028900062, 0.06262351, 0.041363395, 0.034096022, 0.001875823, 0.001931056, 0.133806646, 0.126221831, 0.293177079, 0.110612379, 0.005887058, 0.001584752, 0.02233973, 0.215544881, 0.079719995, 0.106426454, 0.001540545]	hypoxia_only	no	['t_HAF', 'k_txn2', 'k_dHAF', 'k_bHS', 'k_bHH', 'k_txnH', 'k_dH1R', 'k_dH1P', 'k_dHP', 'k_txnBH']	13.5233	[0.881332381601424, 0.9685436656682782, 1.0261225284999205, 1.0548415786136351, 1.069159845616742, 0.881332381601424, 0.8848115058925967, 0.9725427543468327, 1.0304565151432425, 1.0593425133108634, 1.07374476841126, 0.8848115058925967, 0.8819743399040246, 0.9695457792470253, 1.0274164167776307, 1.056280821025147, 1.0706723941857688, 0.8819743399040246]
335	0.0	1.0	0.0	0.0	28.697682330086423	1.1082069683022158	0.00012890080213530974	2.580611485931415e-05	0.00017264011233977897	0.029933575309628292	[6.6, 138.0]	[0.052837046, 0.679629743, 1.164497893, 1.478465701, 1.624569617, 0.081864133, 0.101705031, 1.566387127, 2.480004081, 2.166049407, 1.92634939, 0.149729537, 0.04500414, 0.926744518, 2.414784455, 2.338987126, 2.124661812, 0.066713479]	[0.001597254, 0.028900062, 0.06262351, 0.041363395, 0.034096022, 0.001875823, 0.001931056, 0.133806646, 0.126221831, 0.293177079, 0.110612379, 0.005887058, 0.001584752, 0.02233973, 0.215544881, 0.079719995, 0.106426454, 0.001540545]	hypoxia_only	no	['t_HAF', 'k_txn2', 'k_dHAF', 'k_bHS', 'k_bHH', 'k_txnH', 'k_dH1R', 'k_dH1P', 'k_dHP', 'k_txnBH']	15.0259	[0.9797918023311022, 0.9951101689518802, 1.0044764311983638, 1.0091465964664612, 1.0114750010521925, 0.9797918023311022, 1.0097355375769788, 1.0263858896747524, 1.0366413817867797, 1.0417550993476168, 1.044304647436541, 1.0097355375769788, 0.9926340075941612, 1.0080832159859476, 1.017552878930126, 1.0222746532718694, 1.0246287859926473, 0.9926340075941612]
336	0.0	1.0	0.0	0.0	0.6935401678828738	3.8142626532373343	6.116687312734912	0.06104426785354067	0.005534838753555856	750.2755434041544	[6.6, 138.0]	[0.052837046, 0.679629743, 1.164497893, 1.478465701, 1.624569617, 0.081864133, 0.101705031, 1.566387127, 2.480004081, 2.166049407, 1.92634939, 0.149729537, 0.04500414, 0.926744518, 2.414784455, 2.338987126, 2.124661812, 0.066713479]	[0.001597254, 0.028900062, 0.06262351, 0.041363395, 0.034096022, 0.001875823, 0.001931056, 0.133806646, 0.126221831, 0.293177079, 0.110612379, 0.005887058, 0.001584752, 0.02233973, 0.215544881, 0.079719995, 0.106426454, 0.001540545]	hypoxia_only	no	['t_HAF', 'k_txn2', 'k_dHAF', 'k_bHS', 'k_bHH', 'k_txnH', 'k_dH1R', 'k_dH1P', 'k_dHP', 'k_txnBH']	39869.8998	[0.7096502502475069, 0.9331265937226834, 1.064515257601746, 1.1300235383403732, 1.1626843600876904, 0.7096502502475069, 115.79940268495015, 115.96168845316082, 8.776901191616084e-08, 8.77690201844824e-08, 8.776902188319578e-08, 115.79940268495015, 1.7426168149590857, 1.8287027078111915, 1.8791458199669435, 1.9042956879470467, 1.9168347804261814, 1.7426168149590857]
337	0.0	1.0	0.0	0.0	0.27342852536808976	0.003182280765740671	0.6839962343327067	2.1296406606964524	0.09235118766282757	0.05931776956704354	[6.6, 138.0]	[0.052837046, 0.679629743, 1.164497893, 1.478465701, 1.624569617, 0.081864133, 0.101705031, 1.566387127, 2.480004081, 2.166049407, 1.92634939, 0.149729537, 0.04500414, 0.926744518, 2.414784455, 2.338987126, 2.124661812, 0.066713479]	[0.001597254, 0.028900062, 0.06262351, 0.041363395, 0.034096022, 0.001875823, 0.001931056, 0.133806646, 0.126221831, 0.293177079, 0.110612379, 0.005887058, 0.001584752, 0.02233973, 0.215544881, 0.079719995, 0.106426454, 0.001540545]	hypoxia_only	no	['t_HAF', 'k_txn2', 'k_dHAF', 'k_bHS', 'k_bHH', 'k_txnH', 'k_dH1R', 'k_dH1P', 'k_dHP', 'k_txnBH']	6.1662	[0.20989553450705375, 0.8169912085851937, 1.1755000984005322, 1.3542469973335545, 1.4433661611736661, 0.20989553450705375, 0.21019734641415608, 0.8226464324318392, 1.184453164962359, 1.3648444877485386, 1.454783153204537, 0.21019734641415608, 0.2101699551480033, 0.8242493263093963, 1.1878739432876442, 1.3691724536082959, 1.4595636706068393, 0.2101699551480033]
338	0.0	1.0	0.0	0.0	0.030784428005256003	7.426857389552628	0.11211923583588598	0.0023053803909114843	0.07100214727489144	29.927502509990905	[6.6, 138.0]	[0.052837046, 0.679629743, 1.164497893, 1.478465701, 1.624569617, 0.081864133, 0.101705031, 1.566387127, 2.480004081, 2.166049407, 1.92634939, 0.149729537, 0.04500414, 0.926744518, 2.414784455, 2.338987126, 2.124661812, 0.066713479]	[0.001597254, 0.028900062, 0.06262351, 0.041363395, 0.034096022, 0.001875823, 0.001931056, 0.133806646, 0.126221831, 0.293177079, 0.110612379, 0.005887058, 0.001584752, 0.02233973, 0.215544881, 0.079719995, 0.106426454, 0.001540545]	hypoxia_only	no	['t_HAF', 'k_txn2', 'k_dHAF', 'k_bHS', 'k_bHH', 'k_txnH', 'k_dH1R', 'k_dH1P', 'k_dHP', 'k_txnBH']	322868.0706	[0.1332759076507385, 0.8158325923360014, 1.1934803242482, 1.3817678120514023, 1.475643363713658, 0.1332759076507385, 3.76045053125896, 177.93606669255556, 273.09252782433356, 320.5352162367338, 344.1889853663586, 3.76045053125896, 0.14806097468942742, 1.5306084998795044, 2.4135025593110497, 2.8537310111771554, 3.073218242500661, 0.14806097468942742]
339	0.0	1.0	0.0	0.0	2.525574536893113	0.09283462357783241	0.0010694081084933907	2.4248339354190645e-05	0.35655722440741816	0.005145548497004185	[6.6, 138.0]	[0.052837046, 0.679629743, 1.164497893, 1.478465701, 1.624569617, 0.081864133, 0.101705031, 1.566387127, 2.480004081, 2.166049407, 1.92634939, 0.149729537, 0.04500414, 0.926744518, 2.414784455, 2.338987126, 2.124661812, 0.066713479]	[0.001597254, 0.028900062, 0.06262351, 0.041363395, 0.034096022, 0.001875823, 0.001931056, 0.133806646, 0.126221831, 0.293177079, 0.110612379, 0.005887058, 0.001584752, 0.02233973, 0.215544881, 0.079719995, 0.106426454, 0.001540545]	hypoxia_only	no	['t_HAF', 'k_txn2', 'k_dHAF', 'k_bHS', 'k_bHH', 'k_txnH', 'k_dH1R', 'k_dH1P', 'k_dHP', 'k_txnBH']	6.0961	[0.17008685558961137, 0.8162340306747125, 1.1848343841455324, 1.3686096850880338, 1.4602350445021097, 0.17008685558961137, 0.17009351823724653, 0.8167407856807718, 1.185635812077583, 1.3695580279145168, 1.4612566336543713, 0.17009351823724653, 0.17012990996178803, 0.8172681473201643, 1.1865170541375896, 1.370615535248551, 1.462402091618105, 0.17012990996178803]
340	0.0	1.0	0.0	0.0	0.0019161502842924805	0.08581956708303405	0.0020461948175047578	0.0004606736990954244	0.10287826187108494	0.5379200014821154	[6.6, 138.0]	[0.052837046, 0.679629743, 1.164497893, 1.478465701, 1.624569617, 0.081864133, 0.101705031, 1.566387127, 2.480004081, 2.166049407, 1.92634939, 0.149729537, 0.04500414, 0.926744518, 2.414784455, 2.338987126, 2.124661812, 0.066713479]	[0.001597254, 0.028900062, 0.06262351, 0.041363395, 0.034096022, 0.001875823, 0.001931056, 0.133806646, 0.126221831, 0.293177079, 0.110612379, 0.005887058, 0.001584752, 0.02233973, 0.215544881, 0.079719995, 0.106426454, 0.001540545]	hypoxia_only	no	['t_HAF', 'k_txn2', 'k_dHAF', 'k_bHS', 'k_bHH', 'k_txnH', 'k_dH1R', 'k_dH1P', 'k_dHP', 'k_txnBH']	4.4079	[0.11166961525460158, 0.8171573203082595, 1.1986468119624272, 1.388848233743466, 1.4836780187312453, 0.11166961525460158, 0.11322016090042179, 0.9908413991672212, 1.475102646602925, 1.716543765820029, 1.8369204379795028, 0.11322016090042179, 0.11167847235911317, 0.8178903020963451, 1.1998952119759732, 1.3903537106428272, 1.4853117151142659, 0.11167847235911317]
341	0.0	1.0	0.0	0.0	2.9167971216511757	20.52588742470314	0.0003250497164492768	0.02148638605262324	0.01930154534947632	0.36928396825304277	[6.6, 138.0]	[0.052837046, 0.679629743, 1.164497893, 1.478465701, 1.624569617, 0.081864133, 0.101705031, 1.566387127, 2.480004081, 2.166049407, 1.92634939, 0.149729537, 0.04500414, 0.926744518, 2.414784455, 2.338987126, 2.124661812, 0.066713479]	[0.001597254, 0.028900062, 0.06262351, 0.041363395, 0.034096022, 0.001875823, 0.001931056, 0.133806646, 0.126221831, 0.293177079, 0.110612379, 0.005887058, 0.001584752, 0.02233973, 0.215544881, 0.079719995, 0.106426454, 0.001540545]	hypoxia_only	no	['t_HAF', 'k_txn2', 'k_dHAF', 'k_bHS', 'k_bHH', 'k_txnH', 'k_dH1R', 'k_dH1P', 'k_dHP', 'k_txnBH']	5.5222	[0.48350389520028586, 0.8810523237304857, 1.1147657805383255, 1.2312907449287467, 1.2893872556021555, 0.48350389520028586, 0.5063649555569394, 1.114457548675608, 1.4956571419864602, 1.6857478186423058, 1.7805224089214247, 0.5063649555569394, 0.5381154577187809, 0.9809453432745371, 1.2431130574652123, 1.3738253201026631, 1.4389952984464065, 0.5381154577187809]
342	0.0	1.0	0.0	0.0	0.006954551628240489	8.454046571969814	1.5284319141701692	0.010158772908773267	0.0048733192868775635	5.766203107358587	[6.6, 138.0]	[0.052837046, 0.679629743, 1.164497893, 1.478465701, 1.624569617, 0.081864133, 0.101705031, 1.566387127, 2.480004081, 2.166049407, 1.92634939, 0.149729537, 0.04500414, 0.926744518, 2.414784455, 2.338987126, 2.124661812, 0.066713479]	[0.001597254, 0.028900062, 0.06262351, 0.041363395, 0.034096022, 0.001875823, 0.001931056, 0.133806646, 0.126221831, 0.293177079, 0.110612379, 0.005887058, 0.001584752, 0.02233973, 0.215544881, 0.079719995, 0.106426454, 0.001540545]	hypoxia_only	no	['t_HAF', 'k_txn2', 'k_dHAF', 'k_bHS', 'k_bHH', 'k_txnH', 'k_dH1R', 'k_dH1P', 'k_dHP', 'k_txnBH']	61.9683	[0.6200098385259388, 0.9179797203585149, 1.084752047023872, 1.1679011415368754, 1.2093572525547984, 0.6200098385259388, 2.0750670849365305, 4.147699016796245, 5.393803752306237, 6.015096290212414, 6.324857610370088, 2.0750670849365305, 0.6410584595709569, 0.9701334037130572, 1.1606684232304603, 1.2556734714459667, 1.3030406526502343, 0.6410584595709569]
343	0.0	1.0	0.0	0.0	0.006128503744829875	498.7552734288567	0.040966597097005154	0.026220976639253487	0.013637613922239476	0.001845904471227454	[6.6, 138.0]	[0.052837046, 0.679629743, 1.164497893, 1.478465701, 1.624569617, 0.081864133, 0.101705031, 1.566387127, 2.480004081, 2.166049407, 1.92634939, 0.149729537, 0.04500414, 0.926744518, 2.414784455, 2.338987126, 2.124661812, 0.066713479]	[0.001597254, 0.028900062, 0.06262351, 0.041363395, 0.034096022, 0.001875823, 0.001931056, 0.133806646, 0.126221831, 0.293177079, 0.110612379, 0.005887058, 0.001584752, 0.02233973, 0.215544881, 0.079719995, 0.106426454, 0.001540545]	hypoxia_only	no	['t_HAF', 'k_txn2', 'k_dHAF', 'k_bHS', 'k_bHH', 'k_txnH', 'k_dH1R', 'k_dH1P', 'k_dHP', 'k_txnBH']	7.9822	[0.4344946750415434, 0.8821005718723279, 1.1263681013002096, 1.248158780734723, 1.3088778710511955, 0.4344946750415434, 0.4345725605630137, 0.8824378250891882, 1.1268564535493308, 1.248720527824335, 1.3094761987581411, 0.4345725605630137, 0.43449662878381573, 0.8821121887045562, 1.1263864583321652, 1.2481807960179956, 1.3089024432521783, 0.43449662878381573]
344	0.0	1.0	0.0	0.0	8.54351119185786	758.6465833802317	0.00036605954242760046	0.3840595776881353	1.0154197165466	0.0016526072650075983	[6.6, 138.0]	[0.052837046, 0.679629743, 1.164497893, 1.478465701, 1.624569617, 0.081864133, 0.101705031, 1.566387127, 2.480004081, 2.166049407, 1.92634939, 0.149729537, 0.04500414, 0.926744518, 2.414784455, 2.338987126, 2.124661812, 0.066713479]	[0.001597254, 0.028900062, 0.06262351, 0.041363395, 0.034096022, 0.001875823, 0.001931056, 0.133806646, 0.126221831, 0.293177079, 0.110612379, 0.005887058, 0.001584752, 0.02233973, 0.215544881, 0.079719995, 0.106426454, 0.001540545]	hypoxia_only	no	['t_HAF', 'k_txn2', 'k_dHAF', 'k_bHS', 'k_bHH', 'k_txnH', 'k_dH1R', 'k_dH1P', 'k_dHP', 'k_txnBH']	6.2303	[0.19444782818731107, 0.8198070106955678, 1.1792989835103243, 1.3585403965591702, 1.447905781047627, 0.19444782818731107, 0.19444868854647943, 0.8198658372796023, 1.179396101162494, 1.3586514189305186, 1.4480205208725654, 0.19444868854647943, 0.19446553708473208, 0.8201674312831845, 1.1798851465620024, 1.3592337851638534, 1.4486495660032797, 0.19446553708473208]
345	0.0	1.0	0.0	0.0	0.0036572203035268856	0.08486710798738455	14.619757193677405	0.34230356342347384	1.8968809893486647	0.06848091104019062	[6.6, 138.0]	[0.052837046, 0.679629743, 1.164497893, 1.478465701, 1.624569617, 0.081864133, 0.101705031, 1.566387127, 2.480004081, 2.166049407, 1.92634939, 0.149729537, 0.04500414, 0.926744518, 2.414784455, 2.338987126, 2.124661812, 0.066713479]	[0.001597254, 0.028900062, 0.06262351, 0.041363395, 0.034096022, 0.001875823, 0.001931056, 0.133806646, 0.126221831, 0.293177079, 0.110612379, 0.005887058, 0.001584752, 0.02233973, 0.215544881, 0.079719995, 0.106426454, 0.001540545]	hypoxia_only	no	['t_HAF', 'k_txn2', 'k_dHAF', 'k_bHS', 'k_bHH', 'k_txnH', 'k_dH1R', 'k_dH1P', 'k_dHP', 'k_txnBH']	5.7514	[0.08028599599352115, 0.8247857048747147, 1.206481216955986, 1.3967837167574957, 1.4916633654182827, 0.08028599599352115, 0.08029399804538444, 0.8262629975654008, 1.2087306525380719, 1.399418128477241, 1.4944897066859735, 0.08029399804538444, 0.08028632432585316, 0.8248010946634224, 1.2065061375615354, 1.3968134259011156, 1.4916954256925838, 0.08028632432585316]
346	0.0	1.0	0.0	0.0	0.0006374619012066877	110.34555222803401	9.138354041463339	8.826724415605591	0.4653081316529783	497.62246389372484	[6.6, 138.0]	[0.052837046, 0.679629743, 1.164497893, 1.478465701, 1.624569617, 0.081864133, 0.101705031, 1.566387127, 2.480004081, 2.166049407, 1.92634939, 0.149729537, 0.04500414, 0.926744518, 2.414784455, 2.338987126, 2.124661812, 0.066713479]	[0.001597254, 0.028900062, 0.06262351, 0.041363395, 0.034096022, 0.001875823, 0.001931056, 0.133806646, 0.126221831, 0.293177079, 0.110612379, 0.005887058, 0.001584752, 0.02233973, 0.215544881, 0.079719995, 0.106426454, 0.001540545]	hypoxia_only	no	['t_HAF', 'k_txn2', 'k_dHAF', 'k_bHS', 'k_bHH', 'k_txnH', 'k_dH1R', 'k_dH1P', 'k_dHP', 'k_txnBH']	120.2537	[0.4098117244052183, 0.8903991698551184, 1.132664109619293, 1.2534516345940612, 1.3136733615263094, 0.4098117244052183, 1.6201826228559737, 4.353154643379775, 8.08417889087946, 8.084179454476239, 8.08417974005638, 1.6201826228559737, 0.4115284759538554, 0.9344470617018985, 1.203471881755611, 1.3376039438885439, 1.4044788706205593, 0.4115284759538554]
347	0.0	1.0	0.0	0.0	0.010324797066828477	0.2382572473484896	0.025320130873050656	0.0008621592871945788	0.018888212587846332	0.03146292689023569	[6.6, 138.0]	[0.052837046, 0.679629743, 1.164497893, 1.478465701, 1.624569617, 0.081864133, 0.101705031, 1.566387127, 2.480004081, 2.166049407, 1.92634939, 0.149729537, 0.04500414, 0.926744518, 2.414784455, 2.338987126, 2.124661812, 0.066713479]	[0.001597254, 0.028900062, 0.06262351, 0.041363395, 0.034096022, 0.001875823, 0.001931056, 0.133806646, 0.126221831, 0.293177079, 0.110612379, 0.005887058, 0.001584752, 0.02233973, 0.215544881, 0.079719995, 0.106426454, 0.001540545]	hypoxia_only	no	['t_HAF', 'k_txn2', 'k_dHAF', 'k_bHS', 'k_bHH', 'k_txnH', 'k_dH1R', 'k_dH1P', 'k_dHP', 'k_txnBH']	6.3173	[0.242807088177673, 0.8271153744933301, 1.1683351986828092, 1.3384608568208887, 1.4232814818252983, 0.242807088177673, 0.24376739391699956, 0.8437661365663848, 1.1955999396381254, 1.371017879300837, 1.4584771227711166, 0.24376739391699956, 0.24283664438406397, 0.8275427432756598, 1.1690907001800386, 1.3393802743621115, 1.4242824413011645, 0.24283664438406397]
348	0.0	1.0	0.0	0.0	0.007979093885460439	0.09417431874909742	5.1188970029235055	0.0002727043738113379	0.018867061727298115	875.1389331013994	[6.6, 138.0]	[0.052837046, 0.679629743, 1.164497893, 1.478465701, 1.624569617, 0.081864133, 0.101705031, 1.566387127, 2.480004081, 2.166049407, 1.92634939, 0.149729537, 0.04500414, 0.926744518, 2.414784455, 2.338987126, 2.124661812, 0.066713479]	[0.001597254, 0.028900062, 0.06262351, 0.041363395, 0.034096022, 0.001875823, 0.001931056, 0.133806646, 0.126221831, 0.293177079, 0.110612379, 0.005887058, 0.001584752, 0.02233973, 0.215544881, 0.079719995, 0.106426454, 0.001540545]	hypoxia_only	no	['t_HAF', 'k_txn2', 'k_dHAF', 'k_bHS', 'k_bHH', 'k_txnH', 'k_dH1R', 'k_dH1P', 'k_dHP', 'k_txnBH']	140507025.2781	[0.2510884924993529, 0.8310831431315671, 1.1666147353326366, 1.3339037113074563, 1.4173099177289865, 0.2510884924993529, 3241.962877678372, 10932.622353015606, 3.146537413006687e-05, 3.146537572206669e-05, 3.1465375814078124e-05, 3241.962877678372, 1.6452134191652183, 2.464588556976943, 2.9301995377463586, 3.162342076656305, 3.2780826437627653, 1.6452134191652183]
349	0.0	1.0	0.0	0.0	0.03323831639200558	54.559073913840706	0.09789255322589531	0.8631944170434491	9.809301310163516e-05	0.0012681111789197264	[6.6, 138.0]	[0.052837046, 0.679629743, 1.164497893, 1.478465701, 1.624569617, 0.081864133, 0.101705031, 1.566387127, 2.480004081, 2.166049407, 1.92634939, 0.149729537, 0.04500414, 0.926744518, 2.414784455, 2.338987126, 2.124661812, 0.066713479]	[0.001597254, 0.028900062, 0.06262351, 0.041363395, 0.034096022, 0.001875823, 0.001931056, 0.133806646, 0.126221831, 0.293177079, 0.110612379, 0.005887058, 0.001584752, 0.02233973, 0.215544881, 0.079719995, 0.106426454, 0.001540545]	hypoxia_only	no	['t_HAF', 'k_txn2', 'k_dHAF', 'k_bHS', 'k_bHH', 'k_txnH', 'k_dH1R', 'k_dH1P', 'k_dHP', 'k_txnBH']	15.4325	[0.9910304749830608, 0.9977724370529112, 1.001983223285307, 1.0040833044240114, 1.00513056025471, 0.9910304749830608, 0.9913024697985138, 0.998047174771579, 1.0022596678580749, 1.0043606000958387, 1.0054082805585107, 0.9913024697985138, 0.9911336176714025, 0.9978774906989926, 1.0020897512531601, 1.0041905674226923, 1.005238191053133, 0.9911336176714025]
350	0.0	1.0	0.0	0.0	0.05428117609367832	33.87336986390232	2.052842677098368	7.7829933316469315	4.251397188109936e-05	427.7928917361106	[6.6, 138.0]	[0.052837046, 0.679629743, 1.164497893, 1.478465701, 1.624569617, 0.081864133, 0.101705031, 1.566387127, 2.480004081, 2.166049407, 1.92634939, 0.149729537, 0.04500414, 0.926744518, 2.414784455, 2.338987126, 2.124661812, 0.066713479]	[0.001597254, 0.028900062, 0.06262351, 0.041363395, 0.034096022, 0.001875823, 0.001931056, 0.133806646, 0.126221831, 0.293177079, 0.110612379, 0.005887058, 0.001584752, 0.02233973, 0.215544881, 0.079719995, 0.106426454, 0.001540545]	hypoxia_only	no	['t_HAF', 'k_txn2', 'k_dHAF', 'k_bHS', 'k_bHH', 'k_txnH', 'k_dH1R', 'k_dH1P', 'k_dHP', 'k_txnBH']	2098891.2626	[0.9940714932745448, 0.9983004459356721, 1.0012976958704878, 1.0027925374172566, 1.0035378275020392, 0.9940714932745448, 836.4193798568169, 838.1530185124356, 3.5354496193599235e-06, 3.5354499299402606e-06, 3.5354502405205972e-06, 836.4193798568169, 7.324791731129975, 7.3285561431955974, 7.330853773571913, 7.331999448256415, 7.332570685975289, 7.324791731129975]
351	0.0	1.0	0.0	0.0	0.04379584080661906	13.042583246903002	4.797252013890038	0.03913109673392794	1.7021664339635552	976.5374195932386	[6.6, 138.0]	[0.052837046, 0.679629743, 1.164497893, 1.478465701, 1.624569617, 0.081864133, 0.101705031, 1.566387127, 2.480004081, 2.166049407, 1.92634939, 0.149729537, 0.04500414, 0.926744518, 2.414784455, 2.338987126, 2.124661812, 0.066713479]	[0.001597254, 0.028900062, 0.06262351, 0.041363395, 0.034096022, 0.001875823, 0.001931056, 0.133806646, 0.126221831, 0.293177079, 0.110612379, 0.005887058, 0.001584752, 0.02233973, 0.215544881, 0.079719995, 0.106426454, 0.001540545]	hypoxia_only	no	['t_HAF', 'k_txn2', 'k_dHAF', 'k_bHS', 'k_bHH', 'k_txnH', 'k_dH1R', 'k_dH1P', 'k_dHP', 'k_txnBH']	3970.4063	[0.09390206583220194, 0.8240146377680252, 1.203227363854711, 1.3922955680160247, 1.4865603645290373, 0.09390206583220194, 3.520202680158196, 15.215347918627794, 0.2685162255465077, 0.26851624260905055, 0.26851624975022426, 3.520202680158196, 0.11748761784111177, 18.41910357517103, 30.800679796848332, 36.9738309162086, 40.0516137580394, 0.11748761784111177]
352	0.0	1.0	0.0	0.0	0.3386532413967145	932.3607310219552	0.00018321044489687463	0.11882648460984237	0.012359230587422165	0.13461073619042033	[6.6, 138.0]	[0.052837046, 0.679629743, 1.164497893, 1.478465701, 1.624569617, 0.081864133, 0.101705031, 1.566387127, 2.480004081, 2.166049407, 1.92634939, 0.149729537, 0.04500414, 0.926744518, 2.414784455, 2.338987126, 2.124661812, 0.066713479]	[0.001597254, 0.028900062, 0.06262351, 0.041363395, 0.034096022, 0.001875823, 0.001931056, 0.133806646, 0.126221831, 0.293177079, 0.110612379, 0.005887058, 0.001584752, 0.02233973, 0.215544881, 0.079719995, 0.106426454, 0.001540545]	hypoxia_only	no	['t_HAF', 'k_txn2', 'k_dHAF', 'k_bHS', 'k_bHH', 'k_txnH', 'k_dH1R', 'k_dH1P', 'k_dHP', 'k_txnBH']	6.6768	[0.4035703623956248, 0.8596306369882738, 1.1323513338705435, 1.2683268048760397, 1.3361208618695184, 0.4035703623956248, 0.41297421571052173, 0.9261881397060883, 1.2377109524181196, 1.393034738574851, 1.4704753901515661, 0.41297421571052173, 0.4103662107997972, 0.8871573973215986, 1.1757899019366493, 1.3197042871401703, 1.3914564899150592, 0.4103662107997972]
353	0.0	1.0	0.0	0.0	4.584089167681015	7.952035984186106	0.013649402059520368	0.0001472260784776778	7.876076630994563	55.19447304496572	[6.6, 138.0]	[0.052837046, 0.679629743, 1.164497893, 1.478465701, 1.624569617, 0.081864133, 0.101705031, 1.566387127, 2.480004081, 2.166049407, 1.92634939, 0.149729537, 0.04500414, 0.926744518, 2.414784455, 2.338987126, 2.124661812, 0.066713479]	[0.001597254, 0.028900062, 0.06262351, 0.041363395, 0.034096022, 0.001875823, 0.001931056, 0.133806646, 0.126221831, 0.293177079, 0.110612379, 0.005887058, 0.001584752, 0.02233973, 0.215544881, 0.079719995, 0.106426454, 0.001540545]	hypoxia_only	no	['t_HAF', 'k_txn2', 'k_dHAF', 'k_bHS', 'k_bHH', 'k_txnH', 'k_dH1R', 'k_dH1P', 'k_dHP', 'k_txnBH']	394.9191	[0.08975032513801318, 0.7868980148988753, 1.2020535724095656, 1.4090478837602898, 1.5122502037932568, 0.08975032513801318, 0.09147000081203793, 1.2513278176428309, 1.9507054471835095, 2.2994125922334576, 2.473269428774421, 0.09147000081203793, 0.12075054989680128, 7.029937766335029, 11.322089780409433, 13.462052000273323, 14.52898503401466, 0.12075054989680128]
354	0.0	1.0	0.0	0.0	0.004622109288462504	0.011138353926409675	0.004109808046346714	0.005997330132241626	0.00019647178575841453	517.0858109336683	[6.6, 138.0]	[0.052837046, 0.679629743, 1.164497893, 1.478465701, 1.624569617, 0.081864133, 0.101705031, 1.566387127, 2.480004081, 2.166049407, 1.92634939, 0.149729537, 0.04500414, 0.926744518, 2.414784455, 2.338987126, 2.124661812, 0.066713479]	[0.001597254, 0.028900062, 0.06262351, 0.041363395, 0.034096022, 0.001875823, 0.001931056, 0.133806646, 0.126221831, 0.293177079, 0.110612379, 0.005887058, 0.001584752, 0.02233973, 0.215544881, 0.079719995, 0.106426454, 0.001540545]	hypoxia_only	no	['t_HAF', 'k_txn2', 'k_dHAF', 'k_bHS', 'k_bHH', 'k_txnH', 'k_dH1R', 'k_dH1P', 'k_dHP', 'k_txnBH']	792786634101316.9	[0.9588388668508259, 0.9900550816736574, 1.0091186988649892, 1.0186240979035517, 1.023363254706975, 0.9588388668508259, 8.015806925568146e-07, 28156468.56956939, 8.017173824662901e-07, 8.017174100922404e-07, 8.017174132677205e-07, 8.015806925568146e-07, 1.9231727167621027, 1.9580666198801293, 1.979565898658385, 1.9902861804527445, 1.9956310300636693, 1.9231727167621027]
355	0.0	1.0	0.0	0.0	41.273099563546594	230.27520336093377	0.00030201195208742656	0.13905297477940412	6.17813573330248	0.3016598524045293	[6.6, 138.0]	[0.052837046, 0.679629743, 1.164497893, 1.478465701, 1.624569617, 0.081864133, 0.101705031, 1.566387127, 2.480004081, 2.166049407, 1.92634939, 0.149729537, 0.04500414, 0.926744518, 2.414784455, 2.338987126, 2.124661812, 0.066713479]	[0.001597254, 0.028900062, 0.06262351, 0.041363395, 0.034096022, 0.001875823, 0.001931056, 0.133806646, 0.126221831, 0.293177079, 0.110612379, 0.005887058, 0.001584752, 0.02233973, 0.215544881, 0.079719995, 0.106426454, 0.001540545]	hypoxia_only	no	['t_HAF', 'k_txn2', 'k_dHAF', 'k_bHS', 'k_bHH', 'k_txnH', 'k_dH1R', 'k_dH1P', 'k_dHP', 'k_txnBH']	5.4953	[0.18133587625487485, 0.8147578897903904, 1.182099173024174, 1.365247006492065, 1.456560054438496, 0.18133587625487485, 0.1813596194036156, 0.8167050938251077, 1.185170311670638, 1.368878459200881, 1.460470842894657, 0.1813596194036156, 0.18394585240654193, 0.8792423534629474, 1.2871229658594623, 1.490483238382629, 1.5918737185190905, 0.18394585240654193]
356	0.0	1.0	0.0	0.0	0.001807046021946794	0.5801968985268158	0.3486980182454858	0.005758026058748834	0.029295748930206957	2.3685319138627623	[6.6, 138.0]	[0.052837046, 0.679629743, 1.164497893, 1.478465701, 1.624569617, 0.081864133, 0.101705031, 1.566387127, 2.480004081, 2.166049407, 1.92634939, 0.149729537, 0.04500414, 0.926744518, 2.414784455, 2.338987126, 2.124661812, 0.066713479]	[0.001597254, 0.028900062, 0.06262351, 0.041363395, 0.034096022, 0.001875823, 0.001931056, 0.133806646, 0.126221831, 0.293177079, 0.110612379, 0.005887058, 0.001584752, 0.02233973, 0.215544881, 0.079719995, 0.106426454, 0.001540545]	hypoxia_only	no	['t_HAF', 'k_txn2', 'k_dHAF', 'k_bHS', 'k_bHH', 'k_txnH', 'k_dH1R', 'k_dH1P', 'k_dHP', 'k_txnBH']	4845.9731	[0.19471775673016556, 0.8222691089950197, 1.179382163735216, 1.3574302730700858, 1.4462006974695132, 0.19471775673016556, 0.2429048727395751, 14.872901095447, 33.33404193234097, 42.72622027632522, 47.40980573326422, 0.2429048727395751, 0.19492967139090325, 0.8275305032510084, 1.1886675843960715, 1.3687231793014245, 1.4584945019097277, 0.19492967139090325]
357	0.0	1.0	0.0	0.0	0.4871197732516131	0.1633107849686795	0.0019647815909035193	0.0001101589210428878	2.260457151325314	0.002328203739680411	[6.6, 138.0]	[0.052837046, 0.679629743, 1.164497893, 1.478465701, 1.624569617, 0.081864133, 0.101705031, 1.566387127, 2.480004081, 2.166049407, 1.92634939, 0.149729537, 0.04500414, 0.926744518, 2.414784455, 2.338987126, 2.124661812, 0.066713479]	[0.001597254, 0.028900062, 0.06262351, 0.041363395, 0.034096022, 0.001875823, 0.001931056, 0.133806646, 0.126221831, 0.293177079, 0.110612379, 0.005887058, 0.001584752, 0.02233973, 0.215544881, 0.079719995, 0.106426454, 0.001540545]	hypoxia_only	no	['t_HAF', 'k_txn2', 'k_dHAF', 'k_bHS', 'k_bHH', 'k_txnH', 'k_dH1R', 'k_dH1P', 'k_dHP', 'k_txnBH']	5.737	[0.0815174365318701, 0.7985098829102615, 1.2046650680323654, 1.4071715829036406, 1.508136029621862, 0.0815174365318701, 0.08151760865804102, 0.7985521185720372, 1.2047323428180599, 1.4072608884190114, 1.5082272415744202, 0.08151760865804102, 0.08151776406808703, 0.798560981455991, 1.2047515173650805, 1.4072756446046857, 1.5082488949614399, 0.08151776406808703]
358	0.0	1.0	0.0	0.0	0.04508664404577006	442.1627770521073	74.569091893698	0.0010013936854365373	0.7178678830169204	166.52706077983052	[6.6, 138.0]	[0.052837046, 0.679629743, 1.164497893, 1.478465701, 1.624569617, 0.081864133, 0.101705031, 1.566387127, 2.480004081, 2.166049407, 1.92634939, 0.149729537, 0.04500414, 0.926744518, 2.414784455, 2.338987126, 2.124661812, 0.066713479]	[0.001597254, 0.028900062, 0.06262351, 0.041363395, 0.034096022, 0.001875823, 0.001931056, 0.133806646, 0.126221831, 0.293177079, 0.110612379, 0.005887058, 0.001584752, 0.02233973, 0.215544881, 0.079719995, 0.106426454, 0.001540545]	hypoxia_only	no	['t_HAF', 'k_txn2', 'k_dHAF', 'k_bHS', 'k_bHH', 'k_txnH', 'k_dH1R', 'k_dH1P', 'k_dHP', 'k_txnBH']	33.9904	[0.15730368658373473, 0.8071756937533205, 1.187313358755216, 1.3768535713745376, 1.4713536895331913, 0.15730368658373473, 0.1686620130803319, 0.9783550955805423, 1.440884057071294, 1.6715027907545574, 1.7864836726498297, 0.1686620130803319, 0.16714192432543293, 6.40528380853389, 1.4474333221277393, 1.4474334138516392, 1.4474334540438356, 0.16714192432543293]
359	0.0	1.0	0.0	0.0	0.013829561665003	1.9224904745989118	0.0003770898916044683	0.038690413859977825	0.16572476874656641	321.47492610459875	[6.6, 138.0]	[0.052837046, 0.679629743, 1.164497893, 1.478465701, 1.624569617, 0.081864133, 0.101705031, 1.566387127, 2.480004081, 2.166049407, 1.92634939, 0.149729537, 0.04500414, 0.926744518, 2.414784455, 2.338987126, 2.124661812, 0.066713479]	[0.001597254, 0.028900062, 0.06262351, 0.041363395, 0.034096022, 0.001875823, 0.001931056, 0.133806646, 0.126221831, 0.293177079, 0.110612379, 0.005887058, 0.001584752, 0.02233973, 0.215544881, 0.079719995, 0.106426454, 0.001540545]	hypoxia_only	no	['t_HAF', 'k_txn2', 'k_dHAF', 'k_bHS', 'k_bHH', 'k_txnH', 'k_dH1R', 'k_dH1P', 'k_dHP', 'k_txnBH']	1625419614834.6094	[0.10093870505896511, 0.8180264576649652, 1.2012241456826276, 1.3922779838280561, 1.487532707765386, 0.10093870505896511, 252014.330391422, 1223182.8002927254, 27235.53364137271, 27235.535416113766, 27235.53583860214, 252014.330391422, 0.12827298320645517, 3.0320366841223474, 4.803443021022514, 5.686622708149693, 6.12695493779184, 0.12827298320645517]
360	0.0	1.0	0.0	0.0	0.21214818553732898	0.001391057945468922	0.00012250193942042154	1.6647880106686912	0.13516286333189065	0.018953910814897078	[6.6, 138.0]	[0.052837046, 0.679629743, 1.164497893, 1.478465701, 1.624569617, 0.081864133, 0.101705031, 1.566387127, 2.480004081, 2.166049407, 1.92634939, 0.149729537, 0.04500414, 0.926744518, 2.414784455, 2.338987126, 2.124661812, 0.066713479]	[0.001597254, 0.028900062, 0.06262351, 0.041363395, 0.034096022, 0.001875823, 0.001931056, 0.133806646, 0.126221831, 0.293177079, 0.110612379, 0.005887058, 0.001584752, 0.02233973, 0.215544881, 0.079719995, 0.106426454, 0.001540545]	hypoxia_only	no	['t_HAF', 'k_txn2', 'k_dHAF', 'k_bHS', 'k_bHH', 'k_txnH', 'k_dH1R', 'k_dH1P', 'k_dHP', 'k_txnBH']	6.0637	[0.16881019213676585, 0.8128539559968796, 1.1849371997826206, 1.3704527592644866, 1.4629458928192476, 0.16881019213676585, 0.16886740129733854, 0.8146834031217189, 1.1878333079641357, 1.3738805376429957, 1.466638849783528, 0.16886740129733854, 0.1688490070413768, 0.8145289102960321, 1.1877882538358007, 1.373890540049356, 1.4666761078643529, 0.1688490070413768]
361	0.0	1.0	0.0	0.0	0.04904094639335625	1.1632183260426716	45.15994655008038	9.377691467623729	4.942732441853765e-05	466.7486946601725	[6.6, 138.0]	[0.052837046, 0.679629743, 1.164497893, 1.478465701, 1.624569617, 0.081864133, 0.101705031, 1.566387127, 2.480004081, 2.166049407, 1.92634939, 0.149729537, 0.04500414, 0.926744518, 2.414784455, 2.338987126, 2.124661812, 0.066713479]	[0.001597254, 0.028900062, 0.06262351, 0.041363395, 0.034096022, 0.001875823, 0.001931056, 0.133806646, 0.126221831, 0.293177079, 0.110612379, 0.005887058, 0.001584752, 0.02233973, 0.215544881, 0.079719995, 0.106426454, 0.001540545]	hypoxia_only	no	['t_HAF', 'k_txn2', 'k_dHAF', 'k_bHS', 'k_bHH', 'k_txnH', 'k_dH1R', 'k_dH1P', 'k_dHP', 'k_txnBH']	287.7133	[0.9930312924136492, 0.9979943312507815, 1.001524908713818, 1.0032857771972317, 1.00416369042452, 0.9930312924136492, 0.003024581964984938, 1.650485020269921, 0.0037689798811861245, 0.0037689801196674005, 0.0037689802144362616, 0.003024581964984938, 7.953445966034267, 7.958944279568147, 7.962302269268588, 7.963976748063358, 7.9648116261618975, 7.953445966034267]
362	0.0	1.0	0.0	0.0	0.07083057629921317	0.01812863323307849	5.172755398510457	0.0012877086802186154	0.7124235949552569	0.0030690553918866904	[6.6, 138.0]	[0.052837046, 0.679629743, 1.164497893, 1.478465701, 1.624569617, 0.081864133, 0.101705031, 1.566387127, 2.480004081, 2.166049407, 1.92634939, 0.149729537, 0.04500414, 0.926744518, 2.414784455, 2.338987126, 2.124661812, 0.066713479]	[0.001597254, 0.028900062, 0.06262351, 0.041363395, 0.034096022, 0.001875823, 0.001931056, 0.133806646, 0.126221831, 0.293177079, 0.110612379, 0.005887058, 0.001584752, 0.02233973, 0.215544881, 0.079719995, 0.106426454, 0.001540545]	hypoxia_only	no	['t_HAF', 'k_txn2', 'k_dHAF', 'k_bHS', 'k_bHH', 'k_txnH', 'k_dH1R', 'k_dH1P', 'k_dHP', 'k_txnBH']	5.7579	[0.08206392023942821, 0.815562137209797, 1.2055245459028905, 1.3999593392735015, 1.496890057374383, 0.08206392023942821, 0.08206508686892162, 0.8157335941590005, 1.2057894024592293, 1.4002707541612516, 1.4972246999608367, 0.08206508686892162, 0.0820639274455798, 0.8155938669914116, 1.2055771955832033, 1.400022392795967, 1.4969583447905122, 0.0820639274455798]
363	0.0	1.0	0.0	0.0	0.001176566526835839	0.14103870008273525	0.00017064468987292844	0.17095082521285382	3.133457679572614e-05	295.6206327348202	[6.6, 138.0]	[0.052837046, 0.679629743, 1.164497893, 1.478465701, 1.624569617, 0.081864133, 0.101705031, 1.566387127, 2.480004081, 2.166049407, 1.92634939, 0.149729537, 0.04500414, 0.926744518, 2.414784455, 2.338987126, 2.124661812, 0.066713479]	[0.001597254, 0.028900062, 0.06262351, 0.041363395, 0.034096022, 0.001875823, 0.001931056, 0.133806646, 0.126221831, 0.293177079, 0.110612379, 0.005887058, 0.001584752, 0.02233973, 0.215544881, 0.079719995, 0.106426454, 0.001540545]	hypoxia_only	no	['t_HAF', 'k_txn2', 'k_dHAF', 'k_bHS', 'k_bHH', 'k_txnH', 'k_dH1R', 'k_dH1P', 'k_dHP', 'k_txnBH']	4.706495650832154e+16	[0.9953418893427924, 0.9989596224679815, 1.001036906311999, 1.0020726091665872, 1.002588972710639, 0.9953418893427924, 88220653.61941588, 88546470.82467458, 88728773.50241819, 88819665.52684705, 88864980.84284267, 88220653.61941588, 2.1734876715063156, 2.183188113899454, 2.1898572817604456, 2.193193214753259, 2.1948564889328805, 2.1734876715063156]
364	0.0	1.0	0.0	0.0	0.0038327037285979405	727.3519147714906	61.476518720632804	0.0019267231964041154	0.0009023595845141882	0.022323029457658735	[6.6, 138.0]	[0.052837046, 0.679629743, 1.164497893, 1.478465701, 1.624569617, 0.081864133, 0.101705031, 1.566387127, 2.480004081, 2.166049407, 1.92634939, 0.149729537, 0.04500414, 0.926744518, 2.414784455, 2.338987126, 2.124661812, 0.066713479]	[0.001597254, 0.028900062, 0.06262351, 0.041363395, 0.034096022, 0.001875823, 0.001931056, 0.133806646, 0.126221831, 0.293177079, 0.110612379, 0.005887058, 0.001584752, 0.02233973, 0.215544881, 0.079719995, 0.106426454, 0.001540545]	hypoxia_only	no	['t_HAF', 'k_txn2', 'k_dHAF', 'k_bHS', 'k_bHH', 'k_txnH', 'k_dH1R', 'k_dH1P', 'k_dHP', 'k_txnBH']	13.6273	[0.8853774222738535, 0.9711168714687926, 1.0253234568238587, 1.0523527561337194, 1.0658294932997754, 0.8853774222738535, 0.8854810064003145, 0.9712376769131821, 1.0254549525119374, 1.0524895714167979, 1.0659692596617107, 0.8854810064003145, 0.8854970275777397, 0.9712666614143249, 1.0254980182204132, 1.0525396659680182, 1.0660227219097478, 0.8854970275777397]
365	0.0	1.0	0.0	0.0	0.00024354779550095349	6.626948947580913	38.249819778572686	0.003064077636797953	0.0005435045729387956	678.4308995184538	[6.6, 138.0]	[0.052837046, 0.679629743, 1.164497893, 1.478465701, 1.624569617, 0.081864133, 0.101705031, 1.566387127, 2.480004081, 2.166049407, 1.92634939, 0.149729537, 0.04500414, 0.926744518, 2.414784455, 2.338987126, 2.124661812, 0.066713479]	[0.001597254, 0.028900062, 0.06262351, 0.041363395, 0.034096022, 0.001875823, 0.001931056, 0.133806646, 0.126221831, 0.293177079, 0.110612379, 0.005887058, 0.001584752, 0.02233973, 0.215544881, 0.079719995, 0.106426454, 0.001540545]	hypoxia_only	no	['t_HAF', 'k_txn2', 'k_dHAF', 'k_bHS', 'k_bHH', 'k_txnH', 'k_dH1R', 'k_dH1P', 'k_dHP', 'k_txnBH']	23.463	[0.9406597479930462, 0.9874547101616833, 1.0132503798310708, 1.0261114755935328, 1.0325236864206673, 0.9406597479930462, 0.9406597479930462, 1.2971193414041258, 5.476697199501581e-06, 5.476697483493752e-06, 5.476697767485924e-06, 0.9406597479930462, 1.2439144617256717, 1.3350078121857127, 1.3983793714143182, 1.4301212815942643, 1.4459482316837768, 1.2439144617256717]
366	0.0	1.0	0.0	0.0	0.00107680292076839	593.7615457156704	0.0032491764477298986	0.045842097822300365	2.3549430489426366	70.0472227959835	[6.6, 138.0]	[0.052837046, 0.679629743, 1.164497893, 1.478465701, 1.624569617, 0.081864133, 0.101705031, 1.566387127, 2.480004081, 2.166049407, 1.92634939, 0.149729537, 0.04500414, 0.926744518, 2.414784455, 2.338987126, 2.124661812, 0.066713479]	[0.001597254, 0.028900062, 0.06262351, 0.041363395, 0.034096022, 0.001875823, 0.001931056, 0.133806646, 0.126221831, 0.293177079, 0.110612379, 0.005887058, 0.001584752, 0.02233973, 0.215544881, 0.079719995, 0.106426454, 0.001540545]	hypoxia_only	no	['t_HAF', 'k_txn2', 'k_dHAF', 'k_bHS', 'k_bHH', 'k_txnH', 'k_dH1R', 'k_dH1P', 'k_dHP', 'k_txnBH']	62296.308	[0.07819239894447325, 0.8249852298222116, 1.2069847914051957, 1.3974404963109277, 1.4923970835171914, 0.07819239894447325, 0.08496240488534934, 75.83006971811186, 120.49276208316888, 142.76049171334765, 153.86263656084685, 0.08496240488534934, 0.0782126987440297, 0.8287248078147122, 1.2130734007693438, 1.4047004211884895, 1.500240984184137, 0.0782126987440297]
367	0.0	1.0	0.0	0.0	6.6877661307525935	0.0014868552748272463	0.007691064884489524	0.006052490774623235	3.828405977339802e-05	0.006736889480917099	[6.6, 138.0]	[0.052837046, 0.679629743, 1.164497893, 1.478465701, 1.624569617, 0.081864133, 0.101705031, 1.566387127, 2.480004081, 2.166049407, 1.92634939, 0.149729537, 0.04500414, 0.926744518, 2.414784455, 2.338987126, 2.124661812, 0.066713479]	[0.001597254, 0.028900062, 0.06262351, 0.041363395, 0.034096022, 0.001875823, 0.001931056, 0.133806646, 0.126221831, 0.293177079, 0.110612379, 0.005887058, 0.001584752, 0.02233973, 0.215544881, 0.079719995, 0.106426454, 0.001540545]	hypoxia_only	no	['t_HAF', 'k_txn2', 'k_dHAF', 'k_bHS', 'k_bHH', 'k_txnH', 'k_dH1R', 'k_dH1P', 'k_dHP', 'k_txnBH']	15.4573	[0.9949093626454462, 0.9987660398854008, 1.0011274698703865, 1.0023050273773464, 1.002892100221419, 0.9949093626454462, 1.0019204528643708, 1.005846839182822, 1.0082547663934545, 1.0094555105912058, 1.0100541543104091, 1.0019204528643708, 0.9980763456097299, 1.0019452140392662, 1.0043159499769547, 1.0054981864553882, 1.0060876249792563, 0.9980763456097299]
368	0.0	1.0	0.0	0.0	8.212000269206118	0.0031292803088318008	14.084940441209604	0.001169804881729574	0.28453530655821735	0.0014551457528884423	[6.6, 138.0]	[0.052837046, 0.679629743, 1.164497893, 1.478465701, 1.624569617, 0.081864133, 0.101705031, 1.566387127, 2.480004081, 2.166049407, 1.92634939, 0.149729537, 0.04500414, 0.926744518, 2.414784455, 2.338987126, 2.124661812, 0.066713479]	[0.001597254, 0.028900062, 0.06262351, 0.041363395, 0.034096022, 0.001875823, 0.001931056, 0.133806646, 0.126221831, 0.293177079, 0.110612379, 0.005887058, 0.001584752, 0.02233973, 0.215544881, 0.079719995, 0.106426454, 0.001540545]	hypoxia_only	no	['t_HAF', 'k_txn2', 'k_dHAF', 'k_bHS', 'k_bHH', 'k_txnH', 'k_dH1R', 'k_dH1P', 'k_dHP', 'k_txnBH']	6.9884	[0.3148000378444887, 0.8495998829994064, 1.1526809735861694, 1.303790419394565, 1.37912868617537, 0.3148000378444887, 0.3148041765369325, 0.8497641862545376, 1.1529382353934252, 1.3040940229701639, 1.3794554001516808, 0.3148041765369325, 0.3148653408455861, 0.8500143241494831, 1.1533106564636253, 1.3045276529202527, 1.3799196486576275, 0.3148653408455861]
369	0.0	1.0	0.0	0.0	1.24556443091265	503.2898751666211	0.0054429670485795145	0.0011239576471413159	0.0009039007114536821	0.0019234297960374475	[6.6, 138.0]	[0.052837046, 0.679629743, 1.164497893, 1.478465701, 1.624569617, 0.081864133, 0.101705031, 1.566387127, 2.480004081, 2.166049407, 1.92634939, 0.149729537, 0.04500414, 0.926744518, 2.414784455, 2.338987126, 2.124661812, 0.066713479]	[0.001597254, 0.028900062, 0.06262351, 0.041363395, 0.034096022, 0.001875823, 0.001931056, 0.133806646, 0.126221831, 0.293177079, 0.110612379, 0.005887058, 0.001584752, 0.02233973, 0.215544881, 0.079719995, 0.106426454, 0.001540545]	hypoxia_only	no	['t_HAF', 'k_txn2', 'k_dHAF', 'k_bHS', 'k_bHH', 'k_txnH', 'k_dH1R', 'k_dH1P', 'k_dHP', 'k_txnBH']	13.9862	[0.907194913810385, 0.9783815194268933, 1.0206065493409484, 1.0416601333217157, 1.052156884100057, 0.907194913810385, 0.9080291891396586, 0.9793820061495252, 1.0217120808206417, 1.0428171431165045, 1.053339039841939, 0.9080291891396586, 0.9077704835676877, 0.9790036666084105, 1.021263785447381, 1.0423339770026587, 1.0528384926077203, 0.9077704835676877]
370	0.0	1.0	0.0	0.0	0.056896422931255033	374.7880217935365	0.15545595167418996	0.09589092842544639	0.6141453808816888	0.0022289549370090515	[6.6, 138.0]	[0.052837046, 0.679629743, 1.164497893, 1.478465701, 1.624569617, 0.081864133, 0.101705031, 1.566387127, 2.480004081, 2.166049407, 1.92634939, 0.149729537, 0.04500414, 0.926744518, 2.414784455, 2.338987126, 2.124661812, 0.066713479]	[0.001597254, 0.028900062, 0.06262351, 0.041363395, 0.034096022, 0.001875823, 0.001931056, 0.133806646, 0.126221831, 0.293177079, 0.110612379, 0.005887058, 0.001584752, 0.02233973, 0.215544881, 0.079719995, 0.106426454, 0.001540545]	hypoxia_only	no	['t_HAF', 'k_txn2', 'k_dHAF', 'k_bHS', 'k_bHH', 'k_txnH', 'k_dH1R', 'k_dH1P', 'k_dHP', 'k_txnBH']	5.8904	[0.1145839272019128, 0.82570662073605, 1.1984530859830946, 1.3842982715174725, 1.4769580945614702, 0.1145839272019128, 0.11458521066420291, 0.8257785797792891, 1.198562308962361, 1.384425855102435, 1.4770804792125611, 0.11458521066420291, 0.11458432951443441, 0.8257235107945567, 1.1984806137605655, 1.384331105359292, 1.476993567639229, 0.11458432951443441]
371	0.0	1.0	0.0	0.0	1.0754794793171796	0.0028249975055906072	0.09656546895368696	0.28727177295061873	0.6395208742197016	72.80523941983573	[6.6, 138.0]	[0.052837046, 0.679629743, 1.164497893, 1.478465701, 1.624569617, 0.081864133, 0.101705031, 1.566387127, 2.480004081, 2.166049407, 1.92634939, 0.149729537, 0.04500414, 0.926744518, 2.414784455, 2.338987126, 2.124661812, 0.066713479]	[0.001597254, 0.028900062, 0.06262351, 0.041363395, 0.034096022, 0.001875823, 0.001931056, 0.133806646, 0.126221831, 0.293177079, 0.110612379, 0.005887058, 0.001584752, 0.02233973, 0.215544881, 0.079719995, 0.106426454, 0.001540545]	hypoxia_only	no	['t_HAF', 'k_txn2', 'k_dHAF', 'k_bHS', 'k_bHH', 'k_txnH', 'k_dH1R', 'k_dH1P', 'k_dHP', 'k_txnBH']	61010694529.1935	[0.1077159438505807, 0.800664898142764, 1.1986219072284612, 1.3970363454952557, 1.4959609052829395, 0.1077159438505807, 0.15460946482761878, 247004.99647387376, 2.9086187468105487, 3.728149305395352, 4.136823551680651, 0.15460946482761878, 0.7588438708602926, 3.6453375370721943, 5.1907072611980345, 5.9611907397898936, 6.345335016521416, 0.7588438708602926]
372	0.0	1.0	0.0	0.0	96.96837948951544	107.7893859426848	0.0013795434016222656	9.37038616733655e-05	0.0004513459791617317	692.0289567224489	[6.6, 138.0]	[0.052837046, 0.679629743, 1.164497893, 1.478465701, 1.624569617, 0.081864133, 0.101705031, 1.566387127, 2.480004081, 2.166049407, 1.92634939, 0.149729537, 0.04500414, 0.926744518, 2.414784455, 2.338987126, 2.124661812, 0.066713479]	[0.001597254, 0.028900062, 0.06262351, 0.041363395, 0.034096022, 0.001875823, 0.001931056, 0.133806646, 0.126221831, 0.293177079, 0.110612379, 0.005887058, 0.001584752, 0.02233973, 0.215544881, 0.079719995, 0.106426454, 0.001540545]	hypoxia_only	no	['t_HAF', 'k_txn2', 'k_dHAF', 'k_bHS', 'k_bHH', 'k_txnH', 'k_dH1R', 'k_dH1P', 'k_dHP', 'k_txnBH']	1728200723.8735	[0.9549977190490108, 0.9891937066892484, 1.0099736227216747, 1.0203346116841407, 1.0255003398559257, 0.9549977190490108, 15634.161738246617, 16838.447959681045, 17553.81117142531, 17910.478776574542, 18088.3046213349, 15634.161738246617, 0.9878330857689878, 1.020917824669073, 1.0410210481321516, 1.0510446372038391, 1.0560421430814055, 0.9878330857689878]
373	0.0	1.0	0.0	0.0	2.7307274094614247	3.317859665208407	0.5458673395999664	0.001788920795786483	0.008874485985150924	0.04755457359116181	[6.6, 138.0]	[0.052837046, 0.679629743, 1.164497893, 1.478465701, 1.624569617, 0.081864133, 0.101705031, 1.566387127, 2.480004081, 2.166049407, 1.92634939, 0.149729537, 0.04500414, 0.926744518, 2.414784455, 2.338987126, 2.124661812, 0.066713479]	[0.001597254, 0.028900062, 0.06262351, 0.041363395, 0.034096022, 0.001875823, 0.001931056, 0.133806646, 0.126221831, 0.293177079, 0.110612379, 0.005887058, 0.001584752, 0.02233973, 0.215544881, 0.079719995, 0.106426454, 0.001540545]	hypoxia_only	no	['t_HAF', 'k_txn2', 'k_dHAF', 'k_bHS', 'k_bHH', 'k_txnH', 'k_dH1R', 'k_dH1P', 'k_dHP', 'k_txnBH']	9.7733	[0.6346272943353543, 0.9165147459537961, 1.0812243533999242, 1.1633451130011319, 1.2042884933097933, 0.6346272943353543, 0.6404548085311086, 0.9357924887295526, 1.1089723439287558, 1.1953162121791887, 1.2383651204491315, 0.6404548085311086, 0.6446567232447362, 0.931656193862324, 1.0998097475563164, 1.183647687702354, 1.2254471834021514, 0.6446567232447362]
374	0.0	1.0	0.0	0.0	3.128644810475222	0.19432575698710805	0.0013107420814160694	0.04006436481091148	0.005099639116734782	24.360850562656616	[6.6, 138.0]	[0.052837046, 0.679629743, 1.164497893, 1.478465701, 1.624569617, 0.081864133, 0.101705031, 1.566387127, 2.480004081, 2.166049407, 1.92634939, 0.149729537, 0.04500414, 0.926744518, 2.414784455, 2.338987126, 2.124661812, 0.066713479]	[0.001597254, 0.028900062, 0.06262351, 0.041363395, 0.034096022, 0.001875823, 0.001931056, 0.133806646, 0.126221831, 0.293177079, 0.110612379, 0.005887058, 0.001584752, 0.02233973, 0.215544881, 0.079719995, 0.106426454, 0.001540545]	hypoxia_only	no	['t_HAF', 'k_txn2', 'k_dHAF', 'k_bHS', 'k_bHH', 'k_txnH', 'k_dH1R', 'k_dH1P', 'k_dHP', 'k_txnBH']	616992546928.9319	[0.684083156736097, 0.9249143850679258, 1.0700608066417507, 1.1424300533087455, 1.178511598245481, 0.684083156736097, 152579.50227565275, 289144.0806417218, 368939.07403723215, 408723.3462270635, 428558.81583944365, 152579.50227565275, 1.005996253926374, 1.2090440577558543, 1.331026475229307, 1.3918460785866464, 1.4221692348966959, 1.005996253926374]
375	0.0	1.0	0.0	0.0	0.0009759967484377329	0.03380388235479803	0.0785773850545296	0.24624440126049402	0.007876591934672118	0.001246909674423609	[6.6, 138.0]	[0.052837046, 0.679629743, 1.164497893, 1.478465701, 1.624569617, 0.081864133, 0.101705031, 1.566387127, 2.480004081, 2.166049407, 1.92634939, 0.149729537, 0.04500414, 0.926744518, 2.414784455, 2.338987126, 2.124661812, 0.066713479]	[0.001597254, 0.028900062, 0.06262351, 0.041363395, 0.034096022, 0.001875823, 0.001931056, 0.133806646, 0.126221831, 0.293177079, 0.110612379, 0.005887058, 0.001584752, 0.02233973, 0.215544881, 0.079719995, 0.106426454, 0.001540545]	hypoxia_only	no	['t_HAF', 'k_txn2', 'k_dHAF', 'k_bHS', 'k_bHH', 'k_txnH', 'k_dH1R', 'k_dH1P', 'k_dHP', 'k_txnBH']	8.7424	[0.5142516290437739, 0.8951087074880736, 1.1083355350612292, 1.2146497326289427, 1.2676543957779807, 0.5142516290437739, 0.5143915897211235, 0.8956010038745075, 1.1090430490989096, 1.215459489043427, 1.2685221251269607, 0.5143915897211235, 0.5142521510891498, 0.8951110733251822, 1.108344176403151, 1.2146571056252362, 1.2676628293532068, 0.5142521510891498]
376	0.0	1.0	0.0	0.0	1.6795337795111631	427.0225025717853	0.34591921390906416	0.0060907533736801415	0.00013315594760762877	0.0128335612754138	[6.6, 138.0]	[0.052837046, 0.679629743, 1.164497893, 1.478465701, 1.624569617, 0.081864133, 0.101705031, 1.566387127, 2.480004081, 2.166049407, 1.92634939, 0.149729537, 0.04500414, 0.926744518, 2.414784455, 2.338987126, 2.124661812, 0.066713479]	[0.001597254, 0.028900062, 0.06262351, 0.041363395, 0.034096022, 0.001875823, 0.001931056, 0.133806646, 0.126221831, 0.293177079, 0.110612379, 0.005887058, 0.001584752, 0.02233973, 0.215544881, 0.079719995, 0.106426454, 0.001540545]	hypoxia_only	no	['t_HAF', 'k_txn2', 'k_dHAF', 'k_bHS', 'k_bHH', 'k_txnH', 'k_dH1R', 'k_dH1P', 'k_dHP', 'k_txnBH']	15.4353	[0.9923577687824301, 0.9981278217502711, 1.0016915531329265, 1.003468519379553, 1.0043543369548198, 0.9923577687824301, 0.9930977730369828, 0.9988841509554867, 1.0024576120808806, 1.0042395493603085, 1.0051279484501177, 0.9930977730369828, 0.9972129577239915, 1.003017057866231, 1.0066066877141735, 1.0083964641434744, 1.0092887963602677, 0.9972129577239915]
377	0.0	1.0	0.0	0.0	0.0001397587332998024	0.00178927964068664	0.0003302607308654078	0.8216314258027138	0.00014266709372576532	155.20723160381087	[6.6, 138.0]	[0.052837046, 0.679629743, 1.164497893, 1.478465701, 1.624569617, 0.081864133, 0.101705031, 1.566387127, 2.480004081, 2.166049407, 1.92634939, 0.149729537, 0.04500414, 0.926744518, 2.414784455, 2.338987126, 2.124661812, 0.066713479]	[0.001597254, 0.028900062, 0.06262351, 0.041363395, 0.034096022, 0.001875823, 0.001931056, 0.133806646, 0.126221831, 0.293177079, 0.110612379, 0.005887058, 0.001584752, 0.02233973, 0.215544881, 0.079719995, 0.106426454, 0.001540545]	hypoxia_only	no	['t_HAF', 'k_txn2', 'k_dHAF', 'k_bHS', 'k_bHH', 'k_txnH', 'k_dH1R', 'k_dH1P', 'k_dHP', 'k_txnBH']	2.094255787910745e+19	[0.9907236844829166, 0.9981133179896075, 1.002075660008819, 1.004051195418297, 1.0050361421003609, 0.9907236844829166, 1853452422.8828976, 1867702912.630458, 1875167103.302383, 1878888585.217363, 1880743999.5863562, 1853452422.8828976, 1.0736833901307075, 1.0836340643114097, 1.0895957125035256, 1.0925709144164542, 1.09405427495993, 1.0736833901307075]
378	0.0	1.0	0.0	0.0	0.3153178375732641	535.980658987923	0.25109934688701985	6.265574000596652	0.05646361961648668	5.817329983791008	[6.6, 138.0]	[0.052837046, 0.679629743, 1.164497893, 1.478465701, 1.624569617, 0.081864133, 0.101705031, 1.566387127, 2.480004081, 2.166049407, 1.92634939, 0.149729537, 0.04500414, 0.926744518, 2.414784455, 2.338987126, 2.124661812, 0.066713479]	[0.001597254, 0.028900062, 0.06262351, 0.041363395, 0.034096022, 0.001875823, 0.001931056, 0.133806646, 0.126221831, 0.293177079, 0.110612379, 0.005887058, 0.001584752, 0.02233973, 0.215544881, 0.079719995, 0.106426454, 0.001540545]	hypoxia_only	no	['t_HAF', 'k_txn2', 'k_dHAF', 'k_bHS', 'k_bHH', 'k_txnH', 'k_dH1R', 'k_dH1P', 'k_dHP', 'k_txnBH']	7.3546	[0.28168206825147935, 0.8220819991146293, 1.1588864613969019, 1.3268127558446419, 1.4105367153923485, 0.28168206825147935, 0.301244494793517, 0.8747046002757265, 1.2302682323147123, 1.4075474802974377, 1.495934595031028, 0.301244494793517, 0.35272193477939134, 1.8041094356026008, 2.8320948469620544, 3.344736920129326, 3.6003277765369615, 0.35272193477939134]
379	0.0	1.0	0.0	0.0	0.0012039054025634113	11.242580952808948	0.49561770480670286	0.1898437970163052	0.08287956208585888	13.183566701376161	[6.6, 138.0]	[0.052837046, 0.679629743, 1.164497893, 1.478465701, 1.624569617, 0.081864133, 0.101705031, 1.566387127, 2.480004081, 2.166049407, 1.92634939, 0.149729537, 0.04500414, 0.926744518, 2.414784455, 2.338987126, 2.124661812, 0.066713479]	[0.001597254, 0.028900062, 0.06262351, 0.041363395, 0.034096022, 0.001875823, 0.001931056, 0.133806646, 0.126221831, 0.293177079, 0.110612379, 0.005887058, 0.001584752, 0.02233973, 0.215544881, 0.079719995, 0.106426454, 0.001540545]	hypoxia_only	no	['t_HAF', 'k_txn2', 'k_dHAF', 'k_bHS', 'k_bHH', 'k_txnH', 'k_dH1R', 'k_dH1P', 'k_dHP', 'k_txnBH']	1248.046	[0.16675023143638318, 0.8333526068255537, 1.1866109377293719, 1.3627370066491737, 1.4505492173595176, 0.16675023143638318, 0.2706964560289534, 12.075828014109094, 18.73678529656632, 22.057776483439984, 23.713541741714195, 0.2706964560289534, 0.16699650505126634, 0.8449783170329837, 1.2061499764322543, 1.3862223182665188, 1.4760020967795648, 0.16699650505126634]
380	0.0	1.0	0.0	0.0	45.70019874609097	0.10127773196447074	0.0001931611108374852	0.016079827869263857	0.000422501003612117	7.758482019526026	[6.6, 138.0]	[0.052837046, 0.679629743, 1.164497893, 1.478465701, 1.624569617, 0.081864133, 0.101705031, 1.566387127, 2.480004081, 2.166049407, 1.92634939, 0.149729537, 0.04500414, 0.926744518, 2.414784455, 2.338987126, 2.124661812, 0.066713479]	[0.001597254, 0.028900062, 0.06262351, 0.041363395, 0.034096022, 0.001875823, 0.001931056, 0.133806646, 0.126221831, 0.293177079, 0.110612379, 0.005887058, 0.001584752, 0.02233973, 0.215544881, 0.079719995, 0.106426454, 0.001540545]	hypoxia_only	no	['t_HAF', 'k_txn2', 'k_dHAF', 'k_bHS', 'k_bHH', 'k_txnH', 'k_dH1R', 'k_dH1P', 'k_dHP', 'k_txnBH']	9390594338926.086	[0.9549866818721547, 0.989127910983083, 1.0099723175197626, 1.0203656273927204, 1.0255474622322798, 0.9549866818721547, 1144657.1688551232, 1239070.8066380853, 1296848.6993467398, 1325657.3983594498, 1340020.714425471, 1144657.1688551232, 1.003815097876302, 1.0367250049305374, 1.056821335849101, 1.0668416625868942, 1.0718375409603718, 1.003815097876302]
381	0.0	1.0	0.0	0.0	0.00014289499131570324	0.003020349108565814	59.08026187334798	0.005500241962104022	2.7026878237898675	53.61369916282846	[6.6, 138.0]	[0.052837046, 0.679629743, 1.164497893, 1.478465701, 1.624569617, 0.081864133, 0.101705031, 1.566387127, 2.480004081, 2.166049407, 1.92634939, 0.149729537, 0.04500414, 0.926744518, 2.414784455, 2.338987126, 2.124661812, 0.066713479]	[0.001597254, 0.028900062, 0.06262351, 0.041363395, 0.034096022, 0.001875823, 0.001931056, 0.133806646, 0.126221831, 0.293177079, 0.110612379, 0.005887058, 0.001584752, 0.02233973, 0.215544881, 0.079719995, 0.106426454, 0.001540545]	hypoxia_only	no	['t_HAF', 'k_txn2', 'k_dHAF', 'k_bHS', 'k_bHH', 'k_txnH', 'k_dH1R', 'k_dH1P', 'k_dHP', 'k_txnBH']	182406.0588	[0.07738489265472318, 0.8250172447394903, 1.2071768557707128, 1.3977123309760908, 1.4927086758589834, 0.07738489265472318, 0.08173192657886556, 82.34508781523562, 194.37030530812459, 251.17845188453805, 279.50335095979455, 0.08173192657886556, 0.07738667149681078, 0.8253499064865314, 1.2077180712602291, 1.3983575351178228, 1.493405725616787, 0.07738667149681078]
382	0.0	1.0	0.0	0.0	1.6525747966600437	0.026822228476803052	0.00024292392946932364	7.28114962185457e-05	4.0665963009586514e-05	1.4855807177022964	[6.6, 138.0]	[0.052837046, 0.679629743, 1.164497893, 1.478465701, 1.624569617, 0.081864133, 0.101705031, 1.566387127, 2.480004081, 2.166049407, 1.92634939, 0.149729537, 0.04500414, 0.926744518, 2.414784455, 2.338987126, 2.124661812, 0.066713479]	[0.001597254, 0.028900062, 0.06262351, 0.041363395, 0.034096022, 0.001875823, 0.001931056, 0.133806646, 0.126221831, 0.293177079, 0.110612379, 0.005887058, 0.001584752, 0.02233973, 0.215544881, 0.079719995, 0.106426454, 0.001540545]	hypoxia_only	no	['t_HAF', 'k_txn2', 'k_dHAF', 'k_bHS', 'k_bHH', 'k_txnH', 'k_dH1R', 'k_dH1P', 'k_dHP', 'k_txnBH']	782855419036.6489	[0.9937694306490418, 0.9984828831412879, 1.0013796075013368, 1.0028239764181035, 1.00354410229023, 0.9937694306490418, 354072.5594835599, 359557.67110392335, 364361.5244153735, 366856.831756516, 368105.703682682, 354072.5594835599, 1.1766588241011224, 1.1811459204778954, 1.1839101600968862, 1.185288513073483, 1.1859757081880755, 1.1766588241011224]
383	0.0	1.0	0.0	0.0	19.099436782261883	699.1252531971402	1.1297797803170992	0.002894268687883465	2.4791346907221692e-05	0.09608183984576073	[6.6, 138.0]	[0.052837046, 0.679629743, 1.164497893, 1.478465701, 1.624569617, 0.081864133, 0.101705031, 1.566387127, 2.480004081, 2.166049407, 1.92634939, 0.149729537, 0.04500414, 0.926744518, 2.414784455, 2.338987126, 2.124661812, 0.066713479]	[0.001597254, 0.028900062, 0.06262351, 0.041363395, 0.034096022, 0.001875823, 0.001931056, 0.133806646, 0.126221831, 0.293177079, 0.110612379, 0.005887058, 0.001584752, 0.02233973, 0.215544881, 0.079719995, 0.106426454, 0.001540545]	hypoxia_only	no	['t_HAF', 'k_txn2', 'k_dHAF', 'k_bHS', 'k_bHH', 'k_txnH', 'k_dH1R', 'k_dH1P', 'k_dHP', 'k_txnBH']	15.4392	[0.9995862074772852, 0.9998989123481622, 1.0000916012966587, 1.000187683156526, 1.0002355957213684, 0.9995862074772852, 1.00055599635248, 1.0008727416498724, 1.001067891303565, 1.0011652021960906, 1.0012137269679213, 1.00055599635248, 1.0397083358943453, 1.040017701682145, 1.0402096188485548, 1.0403053203992532, 1.0403530373156251, 1.0397083358943453]
384	0.0	1.0	0.0	0.0	0.037808497163869505	0.00121931188454134	0.0027005345231247125	0.0005874617699823643	2.618085783533494e-05	8.579566778013325	[6.6, 138.0]	[0.052837046, 0.679629743, 1.164497893, 1.478465701, 1.624569617, 0.081864133, 0.101705031, 1.566387127, 2.480004081, 2.166049407, 1.92634939, 0.149729537, 0.04500414, 0.926744518, 2.414784455, 2.338987126, 2.124661812, 0.066713479]	[0.001597254, 0.028900062, 0.06262351, 0.041363395, 0.034096022, 0.001875823, 0.001931056, 0.133806646, 0.126221831, 0.293177079, 0.110612379, 0.005887058, 0.001584752, 0.02233973, 0.215544881, 0.079719995, 0.106426454, 0.001540545]	hypoxia_only	no	['t_HAF', 'k_txn2', 'k_dHAF', 'k_bHS', 'k_bHH', 'k_txnH', 'k_dH1R', 'k_dH1P', 'k_dHP', 'k_txnBH']	1426814158986757.8	[0.9942975712894021, 0.9986002408395166, 1.0012620027262518, 1.0025892317714489, 1.0032509533733802, 0.9942975712894021, 15336816.415157946, 15413163.961723072, 15459788.581538886, 15483036.00662417, 15494626.573498935, 15336816.415157946, 1.489242635333724, 1.494791488558552, 1.4983993215390894, 1.5001992610284058, 1.5010966423770604, 1.489242635333724]
385	0.0	1.0	0.0	0.0	2.596155420090827	247.08583661584677	0.006985864324244399	0.0005659964612923688	0.2882035184315765	144.45486550016588	[6.6, 138.0]	[0.052837046, 0.679629743, 1.164497893, 1.478465701, 1.624569617, 0.081864133, 0.101705031, 1.566387127, 2.480004081, 2.166049407, 1.92634939, 0.149729537, 0.04500414, 0.926744518, 2.414784455, 2.338987126, 2.124661812, 0.066713479]	[0.001597254, 0.028900062, 0.06262351, 0.041363395, 0.034096022, 0.001875823, 0.001931056, 0.133806646, 0.126221831, 0.293177079, 0.110612379, 0.005887058, 0.001584752, 0.02233973, 0.215544881, 0.079719995, 0.106426454, 0.001540545]	hypoxia_only	no	['t_HAF', 'k_txn2', 'k_dHAF', 'k_bHS', 'k_bHH', 'k_txnH', 'k_dH1R', 'k_dH1P', 'k_dHP', 'k_txnBH']	4357.1311	[0.19189165403897132, 0.8219337658780538, 1.1800282932692954, 1.3585658961780385, 1.447580390635641, 0.19189165403897132, 4.357800092152251, 67.05886894724114, 0.011797944146581045, 0.01179794485592263, 0.0117979452221516, 4.357800092152251, 2.536600201572635, 2.8158408629623746, 2.960612134862051, 3.0327915853574194, 3.0687785273616153, 2.536600201572635]
386	0.0	1.0	0.0	0.0	0.0004980591655152659	0.05569951814715899	0.0002807129541588569	0.0007244722380885125	0.09362334315070715	71.57563610815373	[6.6, 138.0]	[0.052837046, 0.679629743, 1.164497893, 1.478465701, 1.624569617, 0.081864133, 0.101705031, 1.566387127, 2.480004081, 2.166049407, 1.92634939, 0.149729537, 0.04500414, 0.926744518, 2.414784455, 2.338987126, 2.124661812, 0.066713479]	[0.001597254, 0.028900062, 0.06262351, 0.041363395, 0.034096022, 0.001875823, 0.001931056, 0.133806646, 0.126221831, 0.293177079, 0.110612379, 0.005887058, 0.001584752, 0.02233973, 0.215544881, 0.079719995, 0.106426454, 0.001540545]	hypoxia_only	no	['t_HAF', 'k_txn2', 'k_dHAF', 'k_bHS', 'k_bHH', 'k_txnH', 'k_dH1R', 'k_dH1P', 'k_dHP', 'k_txnBH']	96807454241117.25	[0.11506927405172095, 0.8170888473129659, 1.1978421442763738, 1.3876764802770054, 1.4823232540819344, 0.11506927405172095, 1914823.9970633665, 9459089.964565186, 0.018975269093299368, 0.018975270374062825, 0.01897527088218658, 1914823.9970633665, 0.1154164043407561, 0.8445451265099408, 1.2449420387898833, 1.4445734401536552, 1.5441048057326878, 0.1154164043407561]
387	0.0	1.0	0.0	0.0	1.2882011007048815	40.56839632526505	0.03892645097800809	0.004058424117966741	6.884840536028955	0.014670169032498005	[6.6, 138.0]	[0.052837046, 0.679629743, 1.164497893, 1.478465701, 1.624569617, 0.081864133, 0.101705031, 1.566387127, 2.480004081, 2.166049407, 1.92634939, 0.149729537, 0.04500414, 0.926744518, 2.414784455, 2.338987126, 2.124661812, 0.066713479]	[0.001597254, 0.028900062, 0.06262351, 0.041363395, 0.034096022, 0.001875823, 0.001931056, 0.133806646, 0.126221831, 0.293177079, 0.110612379, 0.005887058, 0.001584752, 0.02233973, 0.215544881, 0.079719995, 0.106426454, 0.001540545]	hypoxia_only	no	['t_HAF', 'k_txn2', 'k_dHAF', 'k_bHS', 'k_bHH', 'k_txnH', 'k_dH1R', 'k_dH1P', 'k_dHP', 'k_txnBH']	5.7239	[0.08143516392198583, 0.7892038336629981, 1.2041426843971428, 1.4110345898201695, 1.514183728197704, 0.08143516392198583, 0.08143562914670442, 0.7892909127465857, 1.2042812744331535, 1.4111960144048432, 1.5143581201988054, 0.08143562914670442, 0.08143696919878318, 0.789486008145767, 1.2046270719129064, 1.4116176917154362, 1.5148212426223229, 0.08143696919878318]
388	0.0	1.0	0.0	0.0	17.566659659734672	0.0611351585131599	1.4836913850628506	0.055443184922223686	0.02404288309716272	0.1487512764754987	[6.6, 138.0]	[0.052837046, 0.679629743, 1.164497893, 1.478465701, 1.624569617, 0.081864133, 0.101705031, 1.566387127, 2.480004081, 2.166049407, 1.92634939, 0.149729537, 0.04500414, 0.926744518, 2.414784455, 2.338987126, 2.124661812, 0.066713479]	[0.001597254, 0.028900062, 0.06262351, 0.041363395, 0.034096022, 0.001875823, 0.001931056, 0.133806646, 0.126221831, 0.293177079, 0.110612379, 0.005887058, 0.001584752, 0.02233973, 0.215544881, 0.079719995, 0.106426454, 0.001540545]	hypoxia_only	no	['t_HAF', 'k_txn2', 'k_dHAF', 'k_bHS', 'k_bHH', 'k_txnH', 'k_dH1R', 'k_dH1P', 'k_dHP', 'k_txnBH']	8.7564	[0.6141589708433461, 0.9128187490973174, 1.0858314212413398, 1.1720917802626842, 1.2150990785553126, 0.6141589708433461, 0.6233668738404646, 0.9817198223175979, 1.1927987991405122, 1.2980388278491475, 1.3505089025744081, 0.6233668738404646, 0.6511076331140021, 0.9638323956132575, 1.1447523758956302, 1.2349549956716663, 1.2799278061017552, 0.6511076331140021]
389	0.0	1.0	0.0	0.0	0.09758117905202643	2.25268759594873	0.3682027404101311	0.009929883527723818	0.001449199752567107	0.010135077366291146	[6.6, 138.0]	[0.052837046, 0.679629743, 1.164497893, 1.478465701, 1.624569617, 0.081864133, 0.101705031, 1.566387127, 2.480004081, 2.166049407, 1.92634939, 0.149729537, 0.04500414, 0.926744518, 2.414784455, 2.338987126, 2.124661812, 0.066713479]	[0.001597254, 0.028900062, 0.06262351, 0.041363395, 0.034096022, 0.001875823, 0.001931056, 0.133806646, 0.126221831, 0.293177079, 0.110612379, 0.005887058, 0.001584752, 0.02233973, 0.215544881, 0.079719995, 0.106426454, 0.001540545]	hypoxia_only	no	['t_HAF', 'k_txn2', 'k_dHAF', 'k_bHS', 'k_bHH', 'k_txnH', 'k_dH1R', 'k_dH1P', 'k_dHP', 'k_txnBH']	12.106	[0.7903254379961212, 0.9498547228371396, 1.046481471838785, 1.09465908349059, 1.1186792838373643, 0.7903254379961212, 0.7949427080456964, 0.9565984230964003, 1.0546436400430055, 1.1035283791964732, 1.127901114146464, 0.7949427080456964, 0.7913094489777908, 0.95116635042077, 1.0480521166077434, 1.0963588064550036, 1.1204436226581975, 0.7913094489777908]
390	0.0	1.0	0.0	0.0	0.6868317892765763	0.7194147024122034	0.00022999193678838043	0.004619583756240776	0.07014110086737453	548.2571951357745	[6.6, 138.0]	[0.052837046, 0.679629743, 1.164497893, 1.478465701, 1.624569617, 0.081864133, 0.101705031, 1.566387127, 2.480004081, 2.166049407, 1.92634939, 0.149729537, 0.04500414, 0.926744518, 2.414784455, 2.338987126, 2.124661812, 0.066713479]	[0.001597254, 0.028900062, 0.06262351, 0.041363395, 0.034096022, 0.001875823, 0.001931056, 0.133806646, 0.126221831, 0.293177079, 0.110612379, 0.005887058, 0.001584752, 0.02233973, 0.215544881, 0.079719995, 0.106426454, 0.001540545]	hypoxia_only	no	['t_HAF', 'k_txn2', 'k_dHAF', 'k_bHS', 'k_bHH', 'k_txnH', 'k_dH1R', 'k_dH1P', 'k_dHP', 'k_txnBH']	1025944430041561.5	[0.1913184112335565, 0.8189393759028984, 1.179989721630954, 1.3600015025248957, 1.449750988707695, 0.1913184112335565, 1556791.5848984753, 10665060.500361161, 15374095.442358373, 17721904.837311577, 18892465.502517857, 1556791.5848984753, 1.96688424038586, 2.3545943604127086, 2.566839528356685, 2.6726597505749803, 2.7254191376933217, 1.96688424038586]
391	0.0	1.0	0.0	0.0	35.5047737741994	0.024952980412862005	0.0012633847308129035	1.388361983237129e-05	0.6692738576262874	27.49635493593068	[6.6, 138.0]	[0.052837046, 0.679629743, 1.164497893, 1.478465701, 1.624569617, 0.081864133, 0.101705031, 1.566387127, 2.480004081, 2.166049407, 1.92634939, 0.149729537, 0.04500414, 0.926744518, 2.414784455, 2.338987126, 2.124661812, 0.066713479]	[0.001597254, 0.028900062, 0.06262351, 0.041363395, 0.034096022, 0.001875823, 0.001931056, 0.133806646, 0.126221831, 0.293177079, 0.110612379, 0.005887058, 0.001584752, 0.02233973, 0.215544881, 0.079719995, 0.106426454, 0.001540545]	hypoxia_only	no	['t_HAF', 'k_txn2', 'k_dHAF', 'k_bHS', 'k_bHH', 'k_txnH', 'k_dH1R', 'k_dH1P', 'k_dHP', 'k_txnBH']	17516083560.1069	[0.42749727764051676, 0.8737307907619322, 1.1275339744524357, 1.2540740606489744, 1.317163896496141, 0.42749727764051676, 0.48025104269856456, 132349.90804129658, 0.005516611700497911, 0.005516612105165787, 0.005516612146045555, 0.48025104269856456, 1.6372272118721178, 1.7689181574313557, 1.8365953422645027, 1.870337504387847, 1.8871605369349145, 1.6372272118721178]
392	0.0	1.0	0.0	0.0	0.00371984315594354	43.00628805457017	0.000738619222994759	0.00021266136908251737	0.01213794759011769	29.376583678718923	[6.6, 138.0]	[0.052837046, 0.679629743, 1.164497893, 1.478465701, 1.624569617, 0.081864133, 0.101705031, 1.566387127, 2.480004081, 2.166049407, 1.92634939, 0.149729537, 0.04500414, 0.926744518, 2.414784455, 2.338987126, 2.124661812, 0.066713479]	[0.001597254, 0.028900062, 0.06262351, 0.041363395, 0.034096022, 0.001875823, 0.001931056, 0.133806646, 0.126221831, 0.293177079, 0.110612379, 0.005887058, 0.001584752, 0.02233973, 0.215544881, 0.079719995, 0.106426454, 0.001540545]	hypoxia_only	no	['t_HAF', 'k_txn2', 'k_dHAF', 'k_bHS', 'k_bHH', 'k_txnH', 'k_dH1R', 'k_dH1P', 'k_dHP', 'k_txnBH']	227073887970634.28	[0.3118786691950425, 0.8406706849690785, 1.1528510727322163, 1.3084987237251755, 1.3861008493784872, 0.3118786691950425, 1693.7004995268608, 4858.181487551822, 8700075.429026952, 8700076.234956702, 8700076.668829387, 1693.7004995268608, 0.3315628729341067, 0.9995903250531287, 1.431733214326242, 1.6474052779604176, 1.7549345770031963, 0.3315628729341067]
393	0.0	1.0	0.0	0.0	0.001062374401161997	0.10602982293146208	0.4391735327146062	0.39542905435855297	0.014032906130885424	27.027615309344082	[6.6, 138.0]	[0.052837046, 0.679629743, 1.164497893, 1.478465701, 1.624569617, 0.081864133, 0.101705031, 1.566387127, 2.480004081, 2.166049407, 1.92634939, 0.149729537, 0.04500414, 0.926744518, 2.414784455, 2.338987126, 2.124661812, 0.066713479]	[0.001597254, 0.028900062, 0.06262351, 0.041363395, 0.034096022, 0.001875823, 0.001931056, 0.133806646, 0.126221831, 0.293177079, 0.110612379, 0.005887058, 0.001584752, 0.02233973, 0.215544881, 0.079719995, 0.106426454, 0.001540545]	hypoxia_only	no	['t_HAF', 'k_txn2', 'k_dHAF', 'k_bHS', 'k_bHH', 'k_txnH', 'k_dH1R', 'k_dH1P', 'k_dHP', 'k_txnBH']	80301632.5648	[0.43516258402768454, 0.8816269796344476, 1.1261853443819057, 1.248116580710571, 1.3089085112453913, 0.43516258402768454, 1340.0231974849726, 3246.6399013552614, 4265.3242947397675, 4773.215813809568, 5026.438163738969, 1340.0231974849726, 0.4414681537916274, 0.9332415531631426, 1.2145401411254562, 1.354825589273586, 1.42476855736675, 0.4414681537916274]
394	0.0	1.0	0.0	0.0	2.1202201948918424	5.794920059384546	0.00012790411392174373	0.10694916055725882	0.10425296472765254	0.0028008528264613255	[6.6, 138.0]	[0.052837046, 0.679629743, 1.164497893, 1.478465701, 1.624569617, 0.081864133, 0.101705031, 1.566387127, 2.480004081, 2.166049407, 1.92634939, 0.149729537, 0.04500414, 0.926744518, 2.414784455, 2.338987126, 2.124661812, 0.066713479]	[0.001597254, 0.028900062, 0.06262351, 0.041363395, 0.034096022, 0.001875823, 0.001931056, 0.133806646, 0.126221831, 0.293177079, 0.110612379, 0.005887058, 0.001584752, 0.02233973, 0.215544881, 0.079719995, 0.106426454, 0.001540545]	hypoxia_only	no	['t_HAF', 'k_txn2', 'k_dHAF', 'k_bHS', 'k_bHH', 'k_txnH', 'k_dH1R', 'k_dH1P', 'k_dHP', 'k_txnBH']	6.5722	[0.2547667934189769, 0.8348199342017957, 1.165964733405139, 1.3310667142816952, 1.4133818246923935, 0.2547667934189769, 0.25478465773941933, 0.8354717233787066, 1.1670024539034751, 1.332295864887329, 1.4147067483200768, 0.25478465773941933, 0.2548467083316433, 0.8355391371166047, 1.1671022135874836, 1.3324117553932735, 1.414830677047569, 0.2548467083316433]
395	0.0	1.0	0.0	0.0	0.05114145990330918	0.017367430492982013	26.467545298916587	6.734983060641208e-05	9.97538409825024	6.349807838495854	[6.6, 138.0]	[0.052837046, 0.679629743, 1.164497893, 1.478465701, 1.624569617, 0.081864133, 0.101705031, 1.566387127, 2.480004081, 2.166049407, 1.92634939, 0.149729537, 0.04500414, 0.926744518, 2.414784455, 2.338987126, 2.124661812, 0.066713479]	[0.001597254, 0.028900062, 0.06262351, 0.041363395, 0.034096022, 0.001875823, 0.001931056, 0.133806646, 0.126221831, 0.293177079, 0.110612379, 0.005887058, 0.001584752, 0.02233973, 0.215544881, 0.079719995, 0.106426454, 0.001540545]	hypoxia_only	no	['t_HAF', 'k_txn2', 'k_dHAF', 'k_bHS', 'k_bHH', 'k_txnH', 'k_dH1R', 'k_dH1P', 'k_dHP', 'k_txnBH']	5.4352	[0.0766023287570283, 0.8190793499144057, 1.2070161501807515, 1.4004342893018038, 1.496867881846011, 0.0766023287570283, 0.07673338166950282, 0.8475414009199278, 1.2506058931299016, 1.4515664067273595, 1.551760437214697, 0.07673338166950282, 0.07662256131093269, 0.8229314069855507, 1.213335925843155, 1.4079846358601118, 1.505031781717274, 0.07662256131093269]
396	0.0	1.0	0.0	0.0	0.4350372220591335	0.11922335107034929	0.07555282437142212	0.007755961821670351	0.6860472607005902	11.380246976208747	[6.6, 138.0]	[0.052837046, 0.679629743, 1.164497893, 1.478465701, 1.624569617, 0.081864133, 0.101705031, 1.566387127, 2.480004081, 2.166049407, 1.92634939, 0.149729537, 0.04500414, 0.926744518, 2.414784455, 2.338987126, 2.124661812, 0.066713479]	[0.001597254, 0.028900062, 0.06262351, 0.041363395, 0.034096022, 0.001875823, 0.001931056, 0.133806646, 0.126221831, 0.293177079, 0.110612379, 0.005887058, 0.001584752, 0.02233973, 0.215544881, 0.079719995, 0.106426454, 0.001540545]	hypoxia_only	no	['t_HAF', 'k_txn2', 'k_dHAF', 'k_bHS', 'k_bHH', 'k_txnH', 'k_dH1R', 'k_dH1P', 'k_dHP', 'k_txnBH']	187.9538	[0.08965283508143458, 0.8018783644907952, 1.2029453971244068, 1.4029123701837702, 1.502611033119593, 0.08965283508143458, 0.09381360348233861, 4.809118100890952, 8.190225639795477, 9.879534297588615, 10.721790839913098, 0.09381360348233861, 0.0951200691558079, 1.9077856307345753, 3.192886116872094, 3.8350536153136914, 4.155226479448435, 0.0951200691558079]
397	0.0	1.0	0.0	0.0	45.0919360131861	64.39894721036973	0.13254301139853863	0.0006854624939708607	0.9391542329860083	11.32809601937069	[6.6, 138.0]	[0.052837046, 0.679629743, 1.164497893, 1.478465701, 1.624569617, 0.081864133, 0.101705031, 1.566387127, 2.480004081, 2.166049407, 1.92634939, 0.149729537, 0.04500414, 0.926744518, 2.414784455, 2.338987126, 2.124661812, 0.066713479]	[0.001597254, 0.028900062, 0.06262351, 0.041363395, 0.034096022, 0.001875823, 0.001931056, 0.133806646, 0.126221831, 0.293177079, 0.110612379, 0.005887058, 0.001584752, 0.02233973, 0.215544881, 0.079719995, 0.106426454, 0.001540545]	hypoxia_only	no	['t_HAF', 'k_txn2', 'k_dHAF', 'k_bHS', 'k_bHH', 'k_txnH', 'k_dH1R', 'k_dH1P', 'k_dHP', 'k_txnBH']	7.2853	[0.4295147708187482, 0.8734962034730825, 1.1270452112815212, 1.2534585922979278, 1.3164852221287202, 0.4295147708187482, 0.4405611620086832, 1.1406807989867043, 1.5310818315445829, 1.7257262593200002, 1.8227712346068023, 0.4405611620086832, 1.4935261327585085, 1.7136687769017778, 1.8267632589649854, 1.8831494032379097, 1.9112621751857577, 1.4935261327585085]
398	0.0	1.0	0.0	0.0	0.036205654923975567	0.43062636422313255	0.14420952553349425	6.664884197546584	0.004636493568272011	0.8772209880768345	[6.6, 138.0]	[0.052837046, 0.679629743, 1.164497893, 1.478465701, 1.624569617, 0.081864133, 0.101705031, 1.566387127, 2.480004081, 2.166049407, 1.92634939, 0.149729537, 0.04500414, 0.926744518, 2.414784455, 2.338987126, 2.124661812, 0.066713479]	[0.001597254, 0.028900062, 0.06262351, 0.041363395, 0.034096022, 0.001875823, 0.001931056, 0.133806646, 0.126221831, 0.293177079, 0.110612379, 0.005887058, 0.001584752, 0.02233973, 0.215544881, 0.079719995, 0.106426454, 0.001540545]	hypoxia_only	no	['t_HAF', 'k_txn2', 'k_dHAF', 'k_bHS', 'k_bHH', 'k_txnH', 'k_dH1R', 'k_dH1P', 'k_dHP', 'k_txnBH']	10.2831	[0.7175548612764786, 0.9207743470835803, 1.0619279013924448, 1.1323228522538886, 1.167420037993608, 0.7175548612764786, 0.7487509020810779, 0.9639151123304188, 1.1134530454456038, 1.1880295528923401, 1.2252115527525715, 0.7487509020810779, 0.7423816167107748, 0.9716795618298931, 1.1363020614735933, 1.218464033937577, 1.2594280902372095, 0.7423816167107748]
399	0.0	1.0	0.0	0.0	0.010823152582052315	947.6672358156367	5.998942104592642	3.745881432419594e-05	0.054133945623165154	0.00570853952439359	[6.6, 138.0]	[0.052837046, 0.679629743, 1.164497893, 1.478465701, 1.624569617, 0.081864133, 0.101705031, 1.566387127, 2.480004081, 2.166049407, 1.92634939, 0.149729537, 0.04500414, 0.926744518, 2.414784455, 2.338987126, 2.124661812, 0.066713479]	[0.001597254, 0.028900062, 0.06262351, 0.041363395, 0.034096022, 0.001875823, 0.001931056, 0.133806646, 0.126221831, 0.293177079, 0.110612379, 0.005887058, 0.001584752, 0.02233973, 0.215544881, 0.079719995, 0.106426454, 0.001540545]	hypoxia_only	no	['t_HAF', 'k_txn2', 'k_dHAF', 'k_bHS', 'k_bHH', 'k_txnH', 'k_dH1R', 'k_dH1P', 'k_dHP', 'k_txnBH']	7.1181	[0.3306357224123064, 0.8568643718841268, 1.149367679150945, 1.2952082315202866, 1.3679239950323354, 0.3306357224123064, 0.3306426963886641, 0.8569159798166827, 1.1494431619307013, 1.2952924627325721, 1.3680187087850042, 0.3306426963886641, 0.33063742893898784, 0.8569020069126215, 1.1494311233781098, 1.2952845534693325, 1.3680066394458534, 0.33063742893898784]
400	0.0	1.0	0.0	0.0	0.00032884791269671877	9.818698105319239	0.0008321840494975175	0.03390089941845283	0.8544431311669531	1.4236238290514092	[6.6, 138.0]	[0.052837046, 0.679629743, 1.164497893, 1.478465701, 1.624569617, 0.081864133, 0.101705031, 1.566387127, 2.480004081, 2.166049407, 1.92634939, 0.149729537, 0.04500414, 0.926744518, 2.414784455, 2.338987126, 2.124661812, 0.066713479]	[0.001597254, 0.028900062, 0.06262351, 0.041363395, 0.034096022, 0.001875823, 0.001931056, 0.133806646, 0.126221831, 0.293177079, 0.110612379, 0.005887058, 0.001584752, 0.02233973, 0.215544881, 0.079719995, 0.106426454, 0.001540545]	hypoxia_only	no	['t_HAF', 'k_txn2', 'k_dHAF', 'k_bHS', 'k_bHH', 'k_txnH', 'k_dH1R', 'k_dH1P', 'k_dHP', 'k_txnBH']	5.0961	[0.08080931171053138, 0.8239211212738442, 1.206306825187974, 1.396955063495875, 1.4920076783317755, 0.08080931171053138, 0.08117109103957455, 0.8979151892379285, 1.3194791799971173, 1.5296606871464922, 1.63445209852815, 0.08117109103957455, 0.08080966451648276, 0.8239823640931372, 1.206407002322021, 1.397074618065353, 1.492136851399049, 0.08080966451648276]
401	0.0	1.0	0.0	0.0	26.611601119095088	0.37267478932076153	0.006611030420896799	2.0034830265656844	0.000523697396953642	0.005354386865351697	[6.6, 138.0]	[0.052837046, 0.679629743, 1.164497893, 1.478465701, 1.624569617, 0.081864133, 0.101705031, 1.566387127, 2.480004081, 2.166049407, 1.92634939, 0.149729537, 0.04500414, 0.926744518, 2.414784455, 2.338987126, 2.124661812, 0.066713479]	[0.001597254, 0.028900062, 0.06262351, 0.041363395, 0.034096022, 0.001875823, 0.001931056, 0.133806646, 0.126221831, 0.293177079, 0.110612379, 0.005887058, 0.001584752, 0.02233973, 0.215544881, 0.079719995, 0.106426454, 0.001540545]	hypoxia_only	no	['t_HAF', 'k_txn2', 'k_dHAF', 'k_bHS', 'k_bHH', 'k_txnH', 'k_dH1R', 'k_dH1P', 'k_dHP', 'k_txnBH']	14.8928	[0.9634875146394497, 0.9914327654551168, 1.0081036643217547, 1.0164159757169182, 1.020560079866762, 0.9634875146394497, 0.9663609429018157, 0.9945965003366999, 1.011448149877722, 1.0198508742497772, 1.02404013801546, 0.9663609429018157, 0.9703075028137704, 0.9990962317622539, 1.01634042924524, 1.0249387271873582, 1.0292253937284028, 0.9703075028137704]
402	0.0	1.0	0.0	0.0	0.002521398520583544	547.4085091350686	57.88817079575152	0.0027912899203515616	1.7328457507274785e-05	10.39888817143977	[6.6, 138.0]	[0.052837046, 0.679629743, 1.164497893, 1.478465701, 1.624569617, 0.081864133, 0.101705031, 1.566387127, 2.480004081, 2.166049407, 1.92634939, 0.149729537, 0.04500414, 0.926744518, 2.414784455, 2.338987126, 2.124661812, 0.066713479]	[0.001597254, 0.028900062, 0.06262351, 0.041363395, 0.034096022, 0.001875823, 0.001931056, 0.133806646, 0.126221831, 0.293177079, 0.110612379, 0.005887058, 0.001584752, 0.02233973, 0.215544881, 0.079719995, 0.106426454, 0.001540545]	hypoxia_only	no	['t_HAF', 'k_txn2', 'k_dHAF', 'k_bHS', 'k_bHH', 'k_txnH', 'k_dH1R', 'k_dH1P', 'k_dHP', 'k_txnBH']	15.0091	[0.9976084530200244, 0.9994258945675708, 1.0005300332119282, 1.0010805687279156, 1.001355050472561, 0.9976084530200244, 1.0775589167539161, 1.0796336797490647, 1.0808942884626065, 1.0815228414771563, 1.0818362199341371, 1.0775589167539161, 1.0523196720486059, 1.0543789936875911, 1.0556766947823353, 1.0563238637331391, 1.0566465244041723, 1.0523196720486059]
403	0.0	1.0	0.0	0.0	0.04460030444661085	21.388276539680497	4.593728023940506	0.007158252086123188	7.143261041813458e-05	240.26535293742813	[6.6, 138.0]	[0.052837046, 0.679629743, 1.164497893, 1.478465701, 1.624569617, 0.081864133, 0.101705031, 1.566387127, 2.480004081, 2.166049407, 1.92634939, 0.149729537, 0.04500414, 0.926744518, 2.414784455, 2.338987126, 2.124661812, 0.066713479]	[0.001597254, 0.028900062, 0.06262351, 0.041363395, 0.034096022, 0.001875823, 0.001931056, 0.133806646, 0.126221831, 0.293177079, 0.110612379, 0.005887058, 0.001584752, 0.02233973, 0.215544881, 0.079719995, 0.106426454, 0.001540545]	hypoxia_only	no	['t_HAF', 'k_txn2', 'k_dHAF', 'k_bHS', 'k_bHH', 'k_txnH', 'k_dH1R', 'k_dH1P', 'k_dHP', 'k_txnBH']	7842.3911	[0.9904332160203786, 0.9977653927693433, 1.002123921215292, 1.004297017882313, 1.0053804521126726, 0.9904332160203786, 0.026898692595085753, 28.243500686072526, 44.00101618447057, 51.857399253479585, 55.774400452391255, 0.026898692595085753, 3.522566113445362, 3.526105602598269, 3.5282565598842766, 3.5293290626594422, 3.5298638040041754, 3.522566113445362]
404	0.0	1.0	0.0	0.0	0.07662541762332474	249.35748412619242	3.2439613433972956	0.07458084122097813	0.00018376625587575014	0.008658685194797977	[6.6, 138.0]	[0.052837046, 0.679629743, 1.164497893, 1.478465701, 1.624569617, 0.081864133, 0.101705031, 1.566387127, 2.480004081, 2.166049407, 1.92634939, 0.149729537, 0.04500414, 0.926744518, 2.414784455, 2.338987126, 2.124661812, 0.066713479]	[0.001597254, 0.028900062, 0.06262351, 0.041363395, 0.034096022, 0.001875823, 0.001931056, 0.133806646, 0.126221831, 0.293177079, 0.110612379, 0.005887058, 0.001584752, 0.02233973, 0.215544881, 0.079719995, 0.106426454, 0.001540545]	hypoxia_only	no	['t_HAF', 'k_txn2', 'k_dHAF', 'k_bHS', 'k_bHH', 'k_txnH', 'k_dH1R', 'k_dH1P', 'k_dHP', 'k_txnBH']	15.1418	[0.9750356737925723, 0.9933810213408211, 1.005496259630197, 1.0115374299674331, 1.0145496152689764, 0.9750356737925723, 0.9752961295332196, 0.9936490706789775, 1.0057689419170082, 1.011812403484723, 1.014825703455397, 0.9752961295332196, 0.9760614128512314, 0.9944426333620805, 1.0065872674623746, 1.0126422643701687, 1.0156627617193204, 0.9760614128512314]
405	0.0	1.0	0.0	0.0	0.0007092581216149409	0.13497302640278788	22.183916182985662	0.03547726102676786	7.550107189662241e-05	0.0011214131751722332	[6.6, 138.0]	[0.052837046, 0.679629743, 1.164497893, 1.478465701, 1.624569617, 0.081864133, 0.101705031, 1.566387127, 2.480004081, 2.166049407, 1.92634939, 0.149729537, 0.04500414, 0.926744518, 2.414784455, 2.338987126, 2.124661812, 0.066713479]	[0.001597254, 0.028900062, 0.06262351, 0.041363395, 0.034096022, 0.001875823, 0.001931056, 0.133806646, 0.126221831, 0.293177079, 0.110612379, 0.005887058, 0.001584752, 0.02233973, 0.215544881, 0.079719995, 0.106426454, 0.001540545]	hypoxia_only	no	['t_HAF', 'k_txn2', 'k_dHAF', 'k_bHS', 'k_bHH', 'k_txnH', 'k_dH1R', 'k_dH1P', 'k_dHP', 'k_txnBH']	15.3729	[0.9876977731256033, 0.9972398858393611, 1.0027375763582136, 1.0054789547286271, 1.0068458099481954, 0.9876977731256033, 0.988346140632024, 0.9978995888848955, 1.0034067515137997, 1.0061488128710445, 1.0075166859334528, 0.988346140632024, 0.9876998746654909, 0.9972420279118483, 1.0027398318257044, 1.0054812447361343, 1.0068482583830298, 0.9876998746654909]
406	0.0	1.0	0.0	0.0	70.28939847050476	0.026084473466861234	32.449444659095356	0.20745044615524022	0.825832765864334	324.3320835486879	[6.6, 138.0]	[0.052837046, 0.679629743, 1.164497893, 1.478465701, 1.624569617, 0.081864133, 0.101705031, 1.566387127, 2.480004081, 2.166049407, 1.92634939, 0.149729537, 0.04500414, 0.926744518, 2.414784455, 2.338987126, 2.124661812, 0.066713479]	[0.001597254, 0.028900062, 0.06262351, 0.041363395, 0.034096022, 0.001875823, 0.001931056, 0.133806646, 0.126221831, 0.293177079, 0.110612379, 0.005887058, 0.001584752, 0.02233973, 0.215544881, 0.079719995, 0.106426454, 0.001540545]	hypoxia_only	no	['t_HAF', 'k_txn2', 'k_dHAF', 'k_bHS', 'k_bHH', 'k_txnH', 'k_dH1R', 'k_dH1P', 'k_dHP', 'k_txnBH']	841.2842	[0.510760282388734, 0.8919404054438848, 1.1089769003204748, 1.2171859942514398, 1.2711364175954671, 0.510760282388734, 3.2510933080154842, 29.850019913991726, 3.8111018132849654e-05, 3.811102125458783e-05, 3.811102200780906e-05, 3.2510933080154842, 1.6298778749929588, 1.6741718352191992, 1.6969478209729363, 1.7083033173839264, 1.7139648948912036, 1.6298778749929588]
407	0.0	1.0	0.0	0.0	0.7511349095682194	359.59802650077785	0.0006503156227687649	8.700121659922356e-05	0.038978573610823346	29.71107755299134	[6.6, 138.0]	[0.052837046, 0.679629743, 1.164497893, 1.478465701, 1.624569617, 0.081864133, 0.101705031, 1.566387127, 2.480004081, 2.166049407, 1.92634939, 0.149729537, 0.04500414, 0.926744518, 2.414784455, 2.338987126, 2.124661812, 0.066713479]	[0.001597254, 0.028900062, 0.06262351, 0.041363395, 0.034096022, 0.001875823, 0.001931056, 0.133806646, 0.126221831, 0.293177079, 0.110612379, 0.005887058, 0.001584752, 0.02233973, 0.215544881, 0.079719995, 0.106426454, 0.001540545]	hypoxia_only	no	['t_HAF', 'k_txn2', 'k_dHAF', 'k_bHS', 'k_bHH', 'k_txnH', 'k_dH1R', 'k_dH1P', 'k_dHP', 'k_txnBH']	1446694.4337	[0.25897928639438134, 0.8317742606922565, 1.1647963006630488, 1.3308339196964971, 1.4136162325538155, 0.25897928639438134, 41.60724664107709, 387.9417688788059, 577.5433536956859, 672.0740725980281, 719.2047852756091, 41.60724664107709, 1.2866785150784872, 1.7801421725119861, 2.0534842165093927, 2.1897658367392214, 2.2577125289317093, 1.2866785150784872]
408	0.0	1.0	0.0	0.0	0.4616538126438006	154.95755990744163	10.283798098674424	0.029418326303988482	0.016382371691233834	178.16565728822368	[6.6, 138.0]	[0.052837046, 0.679629743, 1.164497893, 1.478465701, 1.624569617, 0.081864133, 0.101705031, 1.566387127, 2.480004081, 2.166049407, 1.92634939, 0.149729537, 0.04500414, 0.926744518, 2.414784455, 2.338987126, 2.124661812, 0.066713479]	[0.001597254, 0.028900062, 0.06262351, 0.041363395, 0.034096022, 0.001875823, 0.001931056, 0.133806646, 0.126221831, 0.293177079, 0.110612379, 0.005887058, 0.001584752, 0.02233973, 0.215544881, 0.079719995, 0.106426454, 0.001540545]	hypoxia_only	no	['t_HAF', 'k_txn2', 'k_dHAF', 'k_bHS', 'k_bHH', 'k_txnH', 'k_dH1R', 'k_dH1P', 'k_dHP', 'k_txnBH']	34.3302	[0.4828975496210369, 0.870872434812306, 1.1143175408914165, 1.2356976501868135, 1.296214824488427, 0.4828975496210369, 0.8371508329175957, 2.001267074985004, 2.680447865987601, 3.0190746342695927, 3.187905720192367, 0.8371508329175957, 3.290474463584637, 3.332878150540658, 3.355851307903845, 3.3673052417923413, 3.3730157779724954, 3.290474463584637]
409	0.0	1.0	0.0	0.0	0.0003781556179510594	6.516778115777517	0.03493443632117422	2.90045350253438	0.0008549664580034918	0.007635938577460646	[6.6, 138.0]	[0.052837046, 0.679629743, 1.164497893, 1.478465701, 1.624569617, 0.081864133, 0.101705031, 1.566387127, 2.480004081, 2.166049407, 1.92634939, 0.149729537, 0.04500414, 0.926744518, 2.414784455, 2.338987126, 2.124661812, 0.066713479]	[0.001597254, 0.028900062, 0.06262351, 0.041363395, 0.034096022, 0.001875823, 0.001931056, 0.133806646, 0.126221831, 0.293177079, 0.110612379, 0.005887058, 0.001584752, 0.02233973, 0.215544881, 0.079719995, 0.106426454, 0.001540545]	hypoxia_only	no	['t_HAF', 'k_txn2', 'k_dHAF', 'k_bHS', 'k_bHH', 'k_txnH', 'k_dH1R', 'k_dH1P', 'k_dHP', 'k_txnBH']	15.2204	[0.9789774322694917, 0.9957493594600981, 1.004705219490993, 1.0091707116160409, 1.0113972771633764, 0.9789774322694917, 0.979756366786549, 0.9965543053729049, 1.0055240890777817, 1.009995594312804, 1.0122268590570318, 0.979756366786549, 0.9789844193119279, 0.9957575810942915, 1.0047143280545652, 1.0091802627523663, 1.011407048614331, 0.9789844193119279]
410	0.0	1.0	0.0	0.0	0.06559525100541569	0.28804256542845597	0.025592053528022674	0.0011097027978704706	0.08806897007309034	0.3505177946957489	[6.6, 138.0]	[0.052837046, 0.679629743, 1.164497893, 1.478465701, 1.624569617, 0.081864133, 0.101705031, 1.566387127, 2.480004081, 2.166049407, 1.92634939, 0.149729537, 0.04500414, 0.926744518, 2.414784455, 2.338987126, 2.124661812, 0.066713479]	[0.001597254, 0.028900062, 0.06262351, 0.041363395, 0.034096022, 0.001875823, 0.001931056, 0.133806646, 0.126221831, 0.293177079, 0.110612379, 0.005887058, 0.001584752, 0.02233973, 0.215544881, 0.079719995, 0.106426454, 0.001540545]	hypoxia_only	no	['t_HAF', 'k_txn2', 'k_dHAF', 'k_bHS', 'k_bHH', 'k_txnH', 'k_dH1R', 'k_dH1P', 'k_dHP', 'k_txnBH']	4.6769	[0.12006902567677442, 0.8111586362106484, 1.1963200672948258, 1.3883543273659786, 1.4840979434517727, 0.12006902567677442, 0.12132855887646712, 0.9264469017896656, 1.3817593964383592, 1.6087700872706414, 1.7219520932741208, 0.12132855887646712, 0.12031269625179405, 0.8261328328610756, 1.2219754145781607, 1.419336575278336, 1.5177360509645468, 0.12031269625179405]
411	0.0	1.0	0.0	0.0	1.7874969126927147	0.044332835403456575	0.1605335437623894	0.0005915069730435038	0.048170314675128785	1.2469953117099535	[6.6, 138.0]	[0.052837046, 0.679629743, 1.164497893, 1.478465701, 1.624569617, 0.081864133, 0.101705031, 1.566387127, 2.480004081, 2.166049407, 1.92634939, 0.149729537, 0.04500414, 0.926744518, 2.414784455, 2.338987126, 2.124661812, 0.066713479]	[0.001597254, 0.028900062, 0.06262351, 0.041363395, 0.034096022, 0.001875823, 0.001931056, 0.133806646, 0.126221831, 0.293177079, 0.110612379, 0.005887058, 0.001584752, 0.02233973, 0.215544881, 0.079719995, 0.106426454, 0.001540545]	hypoxia_only	no	['t_HAF', 'k_txn2', 'k_dHAF', 'k_bHS', 'k_bHH', 'k_txnH', 'k_dH1R', 'k_dH1P', 'k_dHP', 'k_txnBH']	12.4145	[0.3123680552464035, 0.8454485120592179, 1.1530132555889154, 1.306358090758119, 1.3828120863473443, 0.3123680552464035, 0.33443294179904404, 2.0458091902108704, 3.3602965042376343, 4.022414201323729, 4.352624135351686, 0.33443294179904404, 0.3860678195431935, 1.0662587195881639, 1.4600636721941957, 1.6564053769181277, 1.7542965061080071, 0.3860678195431935]
412	0.0	1.0	0.0	0.0	0.1398514589292292	29.97029989712584	36.8755276269501	0.007583414059141784	0.0014346565863691074	0.15252302329291031	[6.6, 138.0]	[0.052837046, 0.679629743, 1.164497893, 1.478465701, 1.624569617, 0.081864133, 0.101705031, 1.566387127, 2.480004081, 2.166049407, 1.92634939, 0.149729537, 0.04500414, 0.926744518, 2.414784455, 2.338987126, 2.124661812, 0.066713479]	[0.001597254, 0.028900062, 0.06262351, 0.041363395, 0.034096022, 0.001875823, 0.001931056, 0.133806646, 0.126221831, 0.293177079, 0.110612379, 0.005887058, 0.001584752, 0.02233973, 0.215544881, 0.079719995, 0.106426454, 0.001540545]	hypoxia_only	no	['t_HAF', 'k_txn2', 'k_dHAF', 'k_bHS', 'k_bHH', 'k_txnH', 'k_dH1R', 'k_dH1P', 'k_dHP', 'k_txnBH']	12.8596	[0.8485410610099429, 0.9599553328801487, 1.033353831834354, 1.0699515488602267, 1.0881982254153277, 0.8485410610099429, 0.8509316370287016, 0.9629297451564194, 1.036682810273622, 1.0734572943436758, 1.0917921461078373, 0.8509316370287016, 0.868148654983054, 0.9844151259580872, 1.0618317574724987, 1.1004357405546499, 1.1196827195349142, 0.868148654983054]
413	0.0	1.0	0.0	0.0	97.34280367604359	0.035602825326838394	0.007287945548309459	0.07975987593297981	0.006578234654155749	46.81368541986017	[6.6, 138.0]	[0.052837046, 0.679629743, 1.164497893, 1.478465701, 1.624569617, 0.081864133, 0.101705031, 1.566387127, 2.480004081, 2.166049407, 1.92634939, 0.149729537, 0.04500414, 0.926744518, 2.414784455, 2.338987126, 2.124661812, 0.066713479]	[0.001597254, 0.028900062, 0.06262351, 0.041363395, 0.034096022, 0.001875823, 0.001931056, 0.133806646, 0.126221831, 0.293177079, 0.110612379, 0.005887058, 0.001584752, 0.02233973, 0.215544881, 0.079719995, 0.106426454, 0.001540545]	hypoxia_only	no	['t_HAF', 'k_txn2', 'k_dHAF', 'k_bHS', 'k_bHH', 'k_txnH', 'k_dH1R', 'k_dH1P', 'k_dHP', 'k_txnBH']	1554570723362.7356	[0.7523621169326825, 0.941714287998068, 1.0549520177602374, 1.1114112036865726, 1.1395603736224396, 0.7523621169326825, 216311.983543307, 452565.1118960705, 589033.6447547997, 657073.8935831849, 690997.1164834901, 216311.983543307, 0.8206197513573589, 0.9996218982637205, 1.1067338662843098, 1.1601387085750878, 1.1867650592028332, 0.8206197513573589]
414	0.0	1.0	0.0	0.0	0.01846690791065204	360.2911288126273	0.020014240762192395	2.6115263147039762	0.0021545970710671884	0.7329544076756677	[6.6, 138.0]	[0.052837046, 0.679629743, 1.164497893, 1.478465701, 1.624569617, 0.081864133, 0.101705031, 1.566387127, 2.480004081, 2.166049407, 1.92634939, 0.149729537, 0.04500414, 0.926744518, 2.414784455, 2.338987126, 2.124661812, 0.066713479]	[0.001597254, 0.028900062, 0.06262351, 0.041363395, 0.034096022, 0.001875823, 0.001931056, 0.133806646, 0.126221831, 0.293177079, 0.110612379, 0.005887058, 0.001584752, 0.02233973, 0.215544881, 0.079719995, 0.106426454, 0.001540545]	hypoxia_only	no	['t_HAF', 'k_txn2', 'k_dHAF', 'k_bHS', 'k_bHH', 'k_txnH', 'k_dH1R', 'k_dH1P', 'k_dHP', 'k_txnBH']	12.9431	[0.8809057679013877, 0.9685946453492169, 1.0262271057236725, 1.0549707935479067, 1.069301687477816, 0.8809057679013877, 0.9431810049119967, 1.040010427434159, 1.1034539688707636, 1.1350958118781331, 1.150871647433463, 0.9431810049119967, 0.9000324011748669, 0.995730318270292, 1.05991835314526, 1.0919421776884202, 1.107908471787476, 0.9000324011748669]
415	0.0	1.0	0.0	0.0	0.2905300461400715	0.006523299283330033	6.609428324055037	0.001057978470420552	2.6348857986525456	0.002174696143374418	[6.6, 138.0]	[0.052837046, 0.679629743, 1.164497893, 1.478465701, 1.624569617, 0.081864133, 0.101705031, 1.566387127, 2.480004081, 2.166049407, 1.92634939, 0.149729537, 0.04500414, 0.926744518, 2.414784455, 2.338987126, 2.124661812, 0.066713479]	[0.001597254, 0.028900062, 0.06262351, 0.041363395, 0.034096022, 0.001875823, 0.001931056, 0.133806646, 0.126221831, 0.293177079, 0.110612379, 0.005887058, 0.001584752, 0.02233973, 0.215544881, 0.079719995, 0.106426454, 0.001540545]	hypoxia_only	no	['t_HAF', 'k_txn2', 'k_dHAF', 'k_bHS', 'k_bHH', 'k_txnH', 'k_dH1R', 'k_dH1P', 'k_dHP', 'k_txnBH']	5.7361	[0.07941701246607462, 0.8035694087021751, 1.2054497754824283, 1.4058273037954498, 1.5057364995538722, 0.07941701246607462, 0.07942485814725246, 0.8036075389827386, 1.2055053024650506, 1.405889544269159, 1.5058103042921254, 0.07942485814725246, 0.0794173242416346, 0.8035953261669297, 1.2054931853128779, 1.4058766317801812, 1.50578921331598, 0.0794173242416346]
416	0.0	1.0	0.0	0.0	0.0007766844597234767	0.01915135487723166	2.553120917685388	4.274931375748931e-05	0.025406057635498646	0.0022140132081538014	[6.6, 138.0]	[0.052837046, 0.679629743, 1.164497893, 1.478465701, 1.624569617, 0.081864133, 0.101705031, 1.566387127, 2.480004081, 2.166049407, 1.92634939, 0.149729537, 0.04500414, 0.926744518, 2.414784455, 2.338987126, 2.124661812, 0.066713479]	[0.001597254, 0.028900062, 0.06262351, 0.041363395, 0.034096022, 0.001875823, 0.001931056, 0.133806646, 0.126221831, 0.293177079, 0.110612379, 0.005887058, 0.001584752, 0.02233973, 0.215544881, 0.079719995, 0.106426454, 0.001540545]	hypoxia_only	no	['t_HAF', 'k_txn2', 'k_dHAF', 'k_bHS', 'k_bHH', 'k_txnH', 'k_dH1R', 'k_dH1P', 'k_dHP', 'k_txnBH']	6.2866	[0.20609894827641817, 0.8227129951430145, 1.1767260646120965, 1.3532312297152682, 1.4412307622532017, 0.20609894827641817, 0.2061427315693961, 0.8237782736593806, 1.1784616809689794, 1.3553010462834851, 1.4434671877067933, 0.2061427315693961, 0.20609905064306513, 0.8227151429818786, 1.1767326965864553, 1.353237403569746, 1.44123646137269, 0.20609905064306513]
417	0.0	1.0	0.0	0.0	4.9046285450283005	0.09099381691562251	7.929693647815038	0.00822650608051574	0.0011172123891431268	0.11768052419088233	[6.6, 138.0]	[0.052837046, 0.679629743, 1.164497893, 1.478465701, 1.624569617, 0.081864133, 0.101705031, 1.566387127, 2.480004081, 2.166049407, 1.92634939, 0.149729537, 0.04500414, 0.926744518, 2.414784455, 2.338987126, 2.124661812, 0.066713479]	[0.001597254, 0.028900062, 0.06262351, 0.041363395, 0.034096022, 0.001875823, 0.001931056, 0.133806646, 0.126221831, 0.293177079, 0.110612379, 0.005887058, 0.001584752, 0.02233973, 0.215544881, 0.079719995, 0.106426454, 0.001540545]	hypoxia_only	no	['t_HAF', 'k_txn2', 'k_dHAF', 'k_bHS', 'k_bHH', 'k_txnH', 'k_dH1R', 'k_dH1P', 'k_dHP', 'k_txnBH']	13.0392	[0.8946670008857627, 0.9751050366555625, 1.0233679249083842, 1.0474313219120506, 1.05942871563824, 0.8946670008857627, 0.9628959812624441, 1.0626830992004292, 1.1236009961141769, 1.1539753365449945, 1.169119212639817, 0.9628959812624441, 0.9347206501907638, 1.0174246801336475, 1.0673797144705746, 1.0922872243682271, 1.1047054763581037, 0.9347206501907638]
418	0.0	1.0	0.0	0.0	6.317633341966524	81.0903215047437	0.021744441942436493	0.00013669858746372145	2.3968932360499514e-05	0.1833227745898094	[6.6, 138.0]	[0.052837046, 0.679629743, 1.164497893, 1.478465701, 1.624569617, 0.081864133, 0.101705031, 1.566387127, 2.480004081, 2.166049407, 1.92634939, 0.149729537, 0.04500414, 0.926744518, 2.414784455, 2.338987126, 2.124661812, 0.066713479]	[0.001597254, 0.028900062, 0.06262351, 0.041363395, 0.034096022, 0.001875823, 0.001931056, 0.133806646, 0.126221831, 0.293177079, 0.110612379, 0.005887058, 0.001584752, 0.02233973, 0.215544881, 0.079719995, 0.106426454, 0.001540545]	hypoxia_only	no	['t_HAF', 'k_txn2', 'k_dHAF', 'k_bHS', 'k_bHH', 'k_txnH', 'k_dH1R', 'k_dH1P', 'k_dHP', 'k_txnBH']	14.8155	[0.9974802909987448, 0.999409733750215, 1.000559297573803, 1.0011324666310741, 1.0014182110461634, 0.9974802909987448, 1.1316098251000488, 1.1342425025331002, 1.135838641221604, 1.1366344922535123, 1.1370312533872404, 1.1316098251000488, 1.0520770857188004, 1.0540182433295648, 1.0551831670084835, 1.0557639922202489, 1.0560535672330928, 1.0520770857188004]
419	0.0	1.0	0.0	0.0	0.002814576391049467	0.03416736108871771	0.3160092451635295	0.002748353632289472	0.8920091199738717	9.506398673686999	[6.6, 138.0]	[0.052837046, 0.679629743, 1.164497893, 1.478465701, 1.624569617, 0.081864133, 0.101705031, 1.566387127, 2.480004081, 2.166049407, 1.92634939, 0.149729537, 0.04500414, 0.926744518, 2.414784455, 2.338987126, 2.124661812, 0.066713479]	[0.001597254, 0.028900062, 0.06262351, 0.041363395, 0.034096022, 0.001875823, 0.001931056, 0.133806646, 0.126221831, 0.293177079, 0.110612379, 0.005887058, 0.001584752, 0.02233973, 0.215544881, 0.079719995, 0.106426454, 0.001540545]	hypoxia_only	no	['t_HAF', 'k_txn2', 'k_dHAF', 'k_bHS', 'k_bHH', 'k_txnH', 'k_dH1R', 'k_dH1P', 'k_dHP', 'k_txnBH']	6.1337	[0.08023299596144676, 0.8235427059645062, 1.2064206134120077, 1.3973143582104268, 1.492489326451613, 0.08023299596144676, 0.08258845664689249, 1.8007032020347684, 2.7233415150682085, 3.183346966659566, 3.412694472860208, 0.08258845664689249, 0.08025247232435162, 0.8269116852532563, 1.2119347556546607, 1.4038980871390951, 1.4996062953958316, 0.08025247232435162]
420	0.0	1.0	0.0	0.0	0.0004580890278965034	471.9711564078158	0.04803944164328871	0.000711296729739274	0.02432966295554276	945.4373443702592	[6.6, 138.0]	[0.052837046, 0.679629743, 1.164497893, 1.478465701, 1.624569617, 0.081864133, 0.101705031, 1.566387127, 2.480004081, 2.166049407, 1.92634939, 0.149729537, 0.04500414, 0.926744518, 2.414784455, 2.338987126, 2.124661812, 0.066713479]	[0.001597254, 0.028900062, 0.06262351, 0.041363395, 0.034096022, 0.001875823, 0.001931056, 0.133806646, 0.126221831, 0.293177079, 0.110612379, 0.005887058, 0.001584752, 0.02233973, 0.215544881, 0.079719995, 0.106426454, 0.001540545]	hypoxia_only	no	['t_HAF', 'k_txn2', 'k_dHAF', 'k_bHS', 'k_bHH', 'k_txnH', 'k_dH1R', 'k_dH1P', 'k_dHP', 'k_txnBH']	17.494	[0.32975126635366986, 0.8632976173311069, 1.149952340984268, 1.292871408182937, 1.3641273671480185, 0.32975126635366986, 0.32975126635366986, 2.951950530569735, 0.0004399616459799353, 0.0004399616769260017, 0.00043996168801116805, 0.32975126635366986, 0.36979129792391496, 1.3379542237412028, 1.9610656305836978, 2.272081294844258, 2.4271468217592123, 0.36979129792391496]
421	0.0	1.0	0.0	0.0	3.807434176835464	0.05121852312778546	1.0319549167593023	0.007600086254952064	0.0017383325843038579	0.03639828079933184	[6.6, 138.0]	[0.052837046, 0.679629743, 1.164497893, 1.478465701, 1.624569617, 0.081864133, 0.101705031, 1.566387127, 2.480004081, 2.166049407, 1.92634939, 0.149729537, 0.04500414, 0.926744518, 2.414784455, 2.338987126, 2.124661812, 0.066713479]	[0.001597254, 0.028900062, 0.06262351, 0.041363395, 0.034096022, 0.001875823, 0.001931056, 0.133806646, 0.126221831, 0.293177079, 0.110612379, 0.005887058, 0.001584752, 0.02233973, 0.215544881, 0.079719995, 0.106426454, 0.001540545]	hypoxia_only	no	['t_HAF', 'k_txn2', 'k_dHAF', 'k_bHS', 'k_bHH', 'k_txnH', 'k_dH1R', 'k_dH1P', 'k_dHP', 'k_txnBH']	12.5186	[0.8342682477519947, 0.9601677455184021, 1.0367282846634762, 1.0749017019362326, 1.093934020129894, 0.8342682477519947, 0.8534110765871349, 0.9890275526051033, 1.072150819411021, 1.113597651414571, 1.1342620232587988, 0.8534110765871349, 0.84706571044127, 0.9749152334270286, 1.0529274946887437, 1.0918253426138782, 1.1112188797887617, 0.84706571044127]
422	0.0	1.0	0.0	0.0	0.0024115497379869756	0.05393584904936964	0.6252622530376261	0.0014510710186557236	1.250010991946951e-05	475.9223357570814	[6.6, 138.0]	[0.052837046, 0.679629743, 1.164497893, 1.478465701, 1.624569617, 0.081864133, 0.101705031, 1.566387127, 2.480004081, 2.166049407, 1.92634939, 0.149729537, 0.04500414, 0.926744518, 2.414784455, 2.338987126, 2.124661812, 0.066713479]	[0.001597254, 0.028900062, 0.06262351, 0.041363395, 0.034096022, 0.001875823, 0.001931056, 0.133806646, 0.126221831, 0.293177079, 0.110612379, 0.005887058, 0.001584752, 0.02233973, 0.215544881, 0.079719995, 0.106426454, 0.001540545]	hypoxia_only	no	['t_HAF', 'k_txn2', 'k_dHAF', 'k_bHS', 'k_bHH', 'k_txnH', 'k_dH1R', 'k_dH1P', 'k_dHP', 'k_txnBH']	157470.4776	[0.9972438592436257, 0.9993334861268911, 1.000610548047903, 1.0012473236884454, 1.0015647828931347, 0.9972438592436257, 0.9972438592436257, 398.3584203987403, 6.459381229489078e-05, 6.459381781187106e-05, 6.459382058405079e-05, 0.9972438592436257, 1.8647957032200655, 1.867237549194281, 1.8687567043919908, 1.8695142633417823, 1.8698919670599, 1.8647957032200655]
423	0.0	1.0	0.0	0.0	38.66758000091527	0.0024461299856564376	0.020722062384215013	0.00014296324087901245	0.0022393133050838507	0.06948239980823749	[6.6, 138.0]	[0.052837046, 0.679629743, 1.164497893, 1.478465701, 1.624569617, 0.081864133, 0.101705031, 1.566387127, 2.480004081, 2.166049407, 1.92634939, 0.149729537, 0.04500414, 0.926744518, 2.414784455, 2.338987126, 2.124661812, 0.066713479]	[0.001597254, 0.028900062, 0.06262351, 0.041363395, 0.034096022, 0.001875823, 0.001931056, 0.133806646, 0.126221831, 0.293177079, 0.110612379, 0.005887058, 0.001584752, 0.02233973, 0.215544881, 0.079719995, 0.106426454, 0.001540545]	hypoxia_only	no	['t_HAF', 'k_txn2', 'k_dHAF', 'k_bHS', 'k_bHH', 'k_txnH', 'k_dH1R', 'k_dH1P', 'k_dHP', 'k_txnBH']	12.3282	[0.8383709209858012, 0.9612641037683749, 1.0358254851299842, 1.0730020864408982, 1.0915374036749421, 0.8383709209858012, 0.8724372014149846, 1.0167189088130406, 1.1057121845127638, 1.150087595345304, 1.1722120601272832, 0.8724372014149846, 0.8618498745587299, 0.9859223702377071, 1.061347715403414, 1.0989556051050047, 1.117705946196304, 0.8618498745587299]
424	0.0	1.0	0.0	0.0	0.0018233625649459828	859.9288117660573	0.0017427719975257375	1.591666266969627	3.072960387138251e-05	38.87906802363388	[6.6, 138.0]	[0.052837046, 0.679629743, 1.164497893, 1.478465701, 1.624569617, 0.081864133, 0.101705031, 1.566387127, 2.480004081, 2.166049407, 1.92634939, 0.149729537, 0.04500414, 0.926744518, 2.414784455, 2.338987126, 2.124661812, 0.066713479]	[0.001597254, 0.028900062, 0.06262351, 0.041363395, 0.034096022, 0.001875823, 0.001931056, 0.133806646, 0.126221831, 0.293177079, 0.110612379, 0.005887058, 0.001584752, 0.02233973, 0.215544881, 0.079719995, 0.106426454, 0.001540545]	hypoxia_only	no	['t_HAF', 'k_txn2', 'k_dHAF', 'k_bHS', 'k_bHH', 'k_txnH', 'k_dH1R', 'k_dH1P', 'k_dHP', 'k_txnBH']	157515.1514	[0.9986386096346732, 0.9997084664727394, 1.0003037481243182, 1.0006005869782777, 1.0007485887899907, 0.9986386096346732, 163.22098323019006, 163.41152195515696, 163.51076445358638, 163.56024532323852, 163.58491674762337, 163.22098323019006, 1.3002802958862554, 1.3032191979439713, 1.3053983061439105, 1.3064944502133633, 1.3070410927393983, 1.3002802958862554]
425	0.0	1.0	0.0	0.0	0.09206382208178425	0.1518747350997944	2.5738216077423828	0.14621074282327093	4.481582343587382	44.206940529807675	[6.6, 138.0]	[0.052837046, 0.679629743, 1.164497893, 1.478465701, 1.624569617, 0.081864133, 0.101705031, 1.566387127, 2.480004081, 2.166049407, 1.92634939, 0.149729537, 0.04500414, 0.926744518, 2.414784455, 2.338987126, 2.124661812, 0.066713479]	[0.001597254, 0.028900062, 0.06262351, 0.041363395, 0.034096022, 0.001875823, 0.001931056, 0.133806646, 0.126221831, 0.293177079, 0.110612379, 0.005887058, 0.001584752, 0.02233973, 0.215544881, 0.079719995, 0.106426454, 0.001540545]	hypoxia_only	no	['t_HAF', 'k_txn2', 'k_dHAF', 'k_bHS', 'k_bHH', 'k_txnH', 'k_dH1R', 'k_dH1P', 'k_dHP', 'k_txnBH']	4.3031	[0.07763237605370837, 0.8149794765688486, 1.2065354109940276, 1.4017594030896692, 1.499093333293746, 0.07763237605370837, 0.07974155844937247, 1.7126877140526018, 2.60453934149819, 3.0492049601055533, 3.270904366743906, 0.07974155844937247, 0.0782080662992012, 0.9349022271894846, 1.4078603551109423, 1.6437012741608457, 1.7612858495168382, 0.0782080662992012]
426	0.0	1.0	0.0	0.0	0.004092021009957161	456.6724643186254	0.01759763277898196	1.6531580101120955	0.0012379514905734694	0.10764302077271626	[6.6, 138.0]	[0.052837046, 0.679629743, 1.164497893, 1.478465701, 1.624569617, 0.081864133, 0.101705031, 1.566387127, 2.480004081, 2.166049407, 1.92634939, 0.149729537, 0.04500414, 0.926744518, 2.414784455, 2.338987126, 2.124661812, 0.066713479]	[0.001597254, 0.028900062, 0.06262351, 0.041363395, 0.034096022, 0.001875823, 0.001931056, 0.133806646, 0.126221831, 0.293177079, 0.110612379, 0.005887058, 0.001584752, 0.02233973, 0.215544881, 0.079719995, 0.106426454, 0.001540545]	hypoxia_only	no	['t_HAF', 'k_txn2', 'k_dHAF', 'k_bHS', 'k_bHH', 'k_txnH', 'k_dH1R', 'k_dH1P', 'k_dHP', 'k_txnBH']	14.6236	[0.9491293738889758, 0.9886815517117581, 1.0113252062849316, 1.0226170307602487, 1.0282468373540863, 0.9491293738889758, 0.9619843770864316, 1.0024817846966019, 1.0256576161935396, 1.0372148114098385, 1.0429769190821017, 0.9619843770864316, 0.9499837831083874, 0.9897328816422392, 1.0125260858805494, 1.0238925797207883, 1.0295596148915713, 0.9499837831083874]
427	0.0	1.0	0.0	0.0	98.76437923785751	0.0029195688463675216	3.843215953262133	0.05573228980049062	0.011312260273325459	121.85676227358451	[6.6, 138.0]	[0.052837046, 0.679629743, 1.164497893, 1.478465701, 1.624569617, 0.081864133, 0.101705031, 1.566387127, 2.480004081, 2.166049407, 1.92634939, 0.149729537, 0.04500414, 0.926744518, 2.414784455, 2.338987126, 2.124661812, 0.066713479]	[0.001597254, 0.028900062, 0.06262351, 0.041363395, 0.034096022, 0.001875823, 0.001931056, 0.133806646, 0.126221831, 0.293177079, 0.110612379, 0.005887058, 0.001584752, 0.02233973, 0.215544881, 0.079719995, 0.106426454, 0.001540545]	hypoxia_only	no	['t_HAF', 'k_txn2', 'k_dHAF', 'k_bHS', 'k_bHH', 'k_txnH', 'k_dH1R', 'k_dH1P', 'k_dHP', 'k_txnBH']	274850890.3867	[0.7169816057206174, 0.9343961077243397, 1.0628620887710556, 1.1269129865722742, 1.1588472112117127, 0.7169816057206174, 9392.46731089983, 9922.186749205412, 0.000263272595578697, 0.0002632726136747338, 0.00026327262338075364, 9392.46731089983, 0.8031930080237131, 1.0024673953280085, 1.1201688313771085, 1.1788525637626415, 1.2081108452078084, 0.8031930080237131]
428	0.0	1.0	0.0	0.0	42.13092510071996	0.9223738696434322	0.00014083178116863217	8.155920612811807	0.0003038363552871977	0.008175351856434476	[6.6, 138.0]	[0.052837046, 0.679629743, 1.164497893, 1.478465701, 1.624569617, 0.081864133, 0.101705031, 1.566387127, 2.480004081, 2.166049407, 1.92634939, 0.149729537, 0.04500414, 0.926744518, 2.414784455, 2.338987126, 2.124661812, 0.066713479]	[0.001597254, 0.028900062, 0.06262351, 0.041363395, 0.034096022, 0.001875823, 0.001931056, 0.133806646, 0.126221831, 0.293177079, 0.110612379, 0.005887058, 0.001584752, 0.02233973, 0.215544881, 0.079719995, 0.106426454, 0.001540545]	hypoxia_only	no	['t_HAF', 'k_txn2', 'k_dHAF', 'k_bHS', 'k_bHH', 'k_txnH', 'k_dH1R', 'k_dH1P', 'k_dHP', 'k_txnBH']	15.2924	[0.9872534260360127, 0.9970013185489399, 1.0028285169838547, 1.00573412281077, 1.007182615620423, 0.9872534260360127, 0.9898280470702403, 0.9996873063338091, 1.005582215876097, 1.0085215579877136, 1.0099870485562628, 0.9898280470702403, 1.0005180387014736, 1.0110400589307276, 1.0173665768922842, 1.020521353202955, 1.0220942403414621, 1.0005180387014736]
429	0.0	1.0	0.0	0.0	0.0001536818566583482	0.0011404505674533062	0.4273297838322474	0.06016847473822003	0.2597647973943586	0.12293797644170958	[6.6, 138.0]	[0.052837046, 0.679629743, 1.164497893, 1.478465701, 1.624569617, 0.081864133, 0.101705031, 1.566387127, 2.480004081, 2.166049407, 1.92634939, 0.149729537, 0.04500414, 0.926744518, 2.414784455, 2.338987126, 2.124661812, 0.066713479]	[0.001597254, 0.028900062, 0.06262351, 0.041363395, 0.034096022, 0.001875823, 0.001931056, 0.133806646, 0.126221831, 0.293177079, 0.110612379, 0.005887058, 0.001584752, 0.02233973, 0.215544881, 0.079719995, 0.106426454, 0.001540545]	hypoxia_only	no	['t_HAF', 'k_txn2', 'k_dHAF', 'k_bHS', 'k_bHH', 'k_txnH', 'k_dH1R', 'k_dH1P', 'k_dHP', 'k_txnBH']	5.6431	[0.09289868765281886, 0.8215577381966592, 1.2033226833416737, 1.393661368063201, 1.4885595227456467, 0.09289868765281886, 0.09301548562848275, 0.8381181464016364, 1.2289322276740668, 1.4237826240300648, 1.5209303200373783, 0.09301548562848275, 0.09289874200541276, 0.8215646393615778, 1.2033341933380677, 1.3936752036577311, 1.4885747346098341, 0.09289874200541276]
430	0.0	1.0	0.0	0.0	0.011774775236087658	2.450231324704946	0.001198339907116716	0.0018432183327077643	2.7700700999695024e-05	0.003914850015880251	[6.6, 138.0]	[0.052837046, 0.679629743, 1.164497893, 1.478465701, 1.624569617, 0.081864133, 0.101705031, 1.566387127, 2.480004081, 2.166049407, 1.92634939, 0.149729537, 0.04500414, 0.926744518, 2.414784455, 2.338987126, 2.124661812, 0.066713479]	[0.001597254, 0.028900062, 0.06262351, 0.041363395, 0.034096022, 0.001875823, 0.001931056, 0.133806646, 0.126221831, 0.293177079, 0.110612379, 0.005887058, 0.001584752, 0.02233973, 0.215544881, 0.079719995, 0.106426454, 0.001540545]	hypoxia_only	no	['t_HAF', 'k_txn2', 'k_dHAF', 'k_bHS', 'k_bHH', 'k_txnH', 'k_dH1R', 'k_dH1P', 'k_dHP', 'k_txnBH']	15.4656	[0.9939097022458735, 0.9985177065046588, 1.0013486039307191, 1.0027599849455395, 1.00346400237321, 0.9939097022458735, 0.9979743324423075, 1.0026179331429286, 1.0054736789028262, 1.0068969211646164, 1.007607097945445, 0.9979743324423075, 0.9940416034025362, 0.9986506058460739, 1.0014823337799004, 1.0028941256256148, 1.0035983524203946, 0.9940416034025362]
431	0.0	1.0	0.0	0.0	0.12459521595388555	0.0028070909885081065	85.2022759930743	1.759176868103425e-05	0.01805212332353165	0.0017819640733675508	[6.6, 138.0]	[0.052837046, 0.679629743, 1.164497893, 1.478465701, 1.624569617, 0.081864133, 0.101705031, 1.566387127, 2.480004081, 2.166049407, 1.92634939, 0.149729537, 0.04500414, 0.926744518, 2.414784455, 2.338987126, 2.124661812, 0.066713479]	[0.001597254, 0.028900062, 0.06262351, 0.041363395, 0.034096022, 0.001875823, 0.001931056, 0.133806646, 0.126221831, 0.293177079, 0.110612379, 0.005887058, 0.001584752, 0.02233973, 0.215544881, 0.079719995, 0.106426454, 0.001540545]	hypoxia_only	no	['t_HAF', 'k_txn2', 'k_dHAF', 'k_bHS', 'k_bHH', 'k_txnH', 'k_dH1R', 'k_dH1P', 'k_dHP', 'k_txnBH']	6.6613	[0.27078219374360624, 0.8298555748692766, 1.1619034480164698, 1.3274590649435347, 1.4099997184271131, 0.27078219374360624, 0.2708444875164584, 0.8307368983995319, 1.1633406867168588, 1.3291727036606535, 1.411851195887165, 0.2708444875164584, 0.2708029428675873, 0.830036963362749, 1.1622100555050288, 1.3278280739807893, 1.4103998439936838, 0.2708029428675873]
432	0.0	1.0	0.0	0.0	0.06340948590085545	21.515747949403526	49.754372106216024	0.13599068870582798	0.00036792713159086217	41.168199177402215	[6.6, 138.0]	[0.052837046, 0.679629743, 1.164497893, 1.478465701, 1.624569617, 0.081864133, 0.101705031, 1.566387127, 2.480004081, 2.166049407, 1.92634939, 0.149729537, 0.04500414, 0.926744518, 2.414784455, 2.338987126, 2.124661812, 0.066713479]	[0.001597254, 0.028900062, 0.06262351, 0.041363395, 0.034096022, 0.001875823, 0.001931056, 0.133806646, 0.126221831, 0.293177079, 0.110612379, 0.005887058, 0.001584752, 0.02233973, 0.215544881, 0.079719995, 0.106426454, 0.001540545]	hypoxia_only	no	['t_HAF', 'k_txn2', 'k_dHAF', 'k_bHS', 'k_bHH', 'k_txnH', 'k_dH1R', 'k_dH1P', 'k_dHP', 'k_txnBH']	116.3812	[0.9506410163444643, 0.9867244689602863, 1.0108559176199332, 1.0228894844124865, 1.0288891126628292, 0.9506410163444643, 1.9937796076377134, 2.0844097359333893, 2.140628654795427, 2.168661121159358, 2.1826374205163366, 1.9937796076377134, 5.369202470680068, 5.415605435294199, 5.445194491513961, 5.459951263262146, 5.4673086134201085, 5.369202470680068]
433	0.0	1.0	0.0	0.0	14.825329048005427	0.0015073028215660846	22.568065614816376	4.190299070235716e-05	0.17716074995620915	4.995846603163374	[6.6, 138.0]	[0.052837046, 0.679629743, 1.164497893, 1.478465701, 1.624569617, 0.081864133, 0.101705031, 1.566387127, 2.480004081, 2.166049407, 1.92634939, 0.149729537, 0.04500414, 0.926744518, 2.414784455, 2.338987126, 2.124661812, 0.066713479]	[0.001597254, 0.028900062, 0.06262351, 0.041363395, 0.034096022, 0.001875823, 0.001931056, 0.133806646, 0.126221831, 0.293177079, 0.110612379, 0.005887058, 0.001584752, 0.02233973, 0.215544881, 0.079719995, 0.106426454, 0.001540545]	hypoxia_only	no	['t_HAF', 'k_txn2', 'k_dHAF', 'k_bHS', 'k_bHH', 'k_txnH', 'k_dH1R', 'k_dH1P', 'k_dHP', 'k_txnBH']	8883.2561	[0.4519721616795341, 0.8805770240456043, 1.1221656151508956, 1.2426158254952424, 1.3026693736287234, 0.4519721616795341, 0.48834544799335555, 20.461233840661965, 44.70222790481883, 56.953168435097474, 63.061567021051104, 0.48834544799335555, 1.0470846765576713, 1.3746849163206252, 1.5469016316825261, 1.6327646681764278, 1.6755739012842463, 1.0470846765576713]
434	0.0	1.0	0.0	0.0	4.471970775736928	636.8568813155324	0.0050144037480846495	0.03638073072654438	4.66185070087816e-05	9.864509679290206	[6.6, 138.0]	[0.052837046, 0.679629743, 1.164497893, 1.478465701, 1.624569617, 0.081864133, 0.101705031, 1.566387127, 2.480004081, 2.166049407, 1.92634939, 0.149729537, 0.04500414, 0.926744518, 2.414784455, 2.338987126, 2.124661812, 0.066713479]	[0.001597254, 0.028900062, 0.06262351, 0.041363395, 0.034096022, 0.001875823, 0.001931056, 0.133806646, 0.126221831, 0.293177079, 0.110612379, 0.005887058, 0.001584752, 0.02233973, 0.215544881, 0.079719995, 0.106426454, 0.001540545]	hypoxia_only	no	['t_HAF', 'k_txn2', 'k_dHAF', 'k_bHS', 'k_bHH', 'k_txnH', 'k_dH1R', 'k_dH1P', 'k_dHP', 'k_txnBH']	1146.2708	[0.9955056238962539, 0.9989555949773978, 1.000998109500409, 1.0020164734099262, 1.0025241982160134, 0.9955056238962539, 15.005025156373039, 15.129223137693044, 15.204506065001938, 15.242042260205993, 15.260756456147345, 15.005025156373039, 1.1539888264277494, 1.156931526685631, 1.1586754225296285, 1.1595448972475813, 1.1599783936530994, 1.1539888264277494]
435	0.0	1.0	0.0	0.0	0.6368080327531939	0.01183920745093631	20.576505119476423	0.0003251683790669884	5.0129589794174214e-05	0.018674163186408348	[6.6, 138.0]	[0.052837046, 0.679629743, 1.164497893, 1.478465701, 1.624569617, 0.081864133, 0.101705031, 1.566387127, 2.480004081, 2.166049407, 1.92634939, 0.149729537, 0.04500414, 0.926744518, 2.414784455, 2.338987126, 2.124661812, 0.066713479]	[0.001597254, 0.028900062, 0.06262351, 0.041363395, 0.034096022, 0.001875823, 0.001931056, 0.133806646, 0.126221831, 0.293177079, 0.110612379, 0.005887058, 0.001584752, 0.02233973, 0.215544881, 0.079719995, 0.106426454, 0.001540545]	hypoxia_only	no	['t_HAF', 'k_txn2', 'k_dHAF', 'k_bHS', 'k_bHH', 'k_txnH', 'k_dH1R', 'k_dH1P', 'k_dHP', 'k_txnBH']	15.3341	[0.9917120900931519, 0.997989942650065, 1.001835627187234, 1.0037531792074437, 1.004709160862105, 0.9917120900931519, 1.0097497185562125, 1.0162759974004918, 1.020288116753173, 1.0222887069534887, 1.0232860878358003, 1.0097497185562125, 0.9979318488422361, 1.0042526755978363, 1.0081318179702978, 1.0100660147956098, 1.0110302943437972, 0.9979318488422361]
436	0.0	1.0	0.0	0.0	80.57638447249573	0.4369214772543666	0.0005159469656807777	0.027717240520754385	0.21209770787923765	0.006860784080615829	[6.6, 138.0]	[0.052837046, 0.679629743, 1.164497893, 1.478465701, 1.624569617, 0.081864133, 0.101705031, 1.566387127, 2.480004081, 2.166049407, 1.92634939, 0.149729537, 0.04500414, 0.926744518, 2.414784455, 2.338987126, 2.124661812, 0.066713479]	[0.001597254, 0.028900062, 0.06262351, 0.041363395, 0.034096022, 0.001875823, 0.001931056, 0.133806646, 0.126221831, 0.293177079, 0.110612379, 0.005887058, 0.001584752, 0.02233973, 0.215544881, 0.079719995, 0.106426454, 0.001540545]	hypoxia_only	no	['t_HAF', 'k_txn2', 'k_dHAF', 'k_bHS', 'k_bHH', 'k_txnH', 'k_dH1R', 'k_dH1P', 'k_dHP', 'k_txnBH']	10.3444	[0.6567729498790963, 0.9260111711505404, 1.0765583765238957, 1.1516174523722247, 1.1890400500742424, 0.6567729498790963, 0.6568292611747201, 0.9268828993738413, 1.0778854572310586, 1.1531712990533802, 1.190706887824895, 0.6568292611747201, 0.6584838790491456, 0.9288895629498668, 1.0800500424578916, 1.1554146170856505, 1.1929894487049701, 0.6584838790491456]
437	0.0	1.0	0.0	0.0	53.422099952288136	15.29748835590693	0.00912137154250698	8.602053410757813	1.0089078098001265	902.0441600761088	[6.6, 138.0]	[0.052837046, 0.679629743, 1.164497893, 1.478465701, 1.624569617, 0.081864133, 0.101705031, 1.566387127, 2.480004081, 2.166049407, 1.92634939, 0.149729537, 0.04500414, 0.926744518, 2.414784455, 2.338987126, 2.124661812, 0.066713479]	[0.001597254, 0.028900062, 0.06262351, 0.041363395, 0.034096022, 0.001875823, 0.001931056, 0.133806646, 0.126221831, 0.293177079, 0.110612379, 0.005887058, 0.001584752, 0.02233973, 0.215544881, 0.079719995, 0.106426454, 0.001540545]	hypoxia_only	no	['t_HAF', 'k_txn2', 'k_dHAF', 'k_bHS', 'k_bHH', 'k_txnH', 'k_dH1R', 'k_dH1P', 'k_dHP', 'k_txnBH']	125946.6541	[0.44220990249539754, 0.8755735053704387, 1.1241753458360582, 1.2481221866903096, 1.3099190596077954, 0.44220990249539754, 117.89140768623129, 314.9132629385791, 2.0395358900629045e-05, 2.0395360072886577e-05, 2.0395360536451687e-05, 117.89140768623129, 1.852917506172734, 1.8976757887255744, 1.920662438262164, 1.9321230133842415, 1.937836990101588, 1.852917506172734]
438	0.0	1.0	0.0	0.0	0.0019830328021147505	5.589028989727452	14.74970976964211	0.00033219594497991265	0.0010372573725688802	0.002754477846826713	[6.6, 138.0]	[0.052837046, 0.679629743, 1.164497893, 1.478465701, 1.624569617, 0.081864133, 0.101705031, 1.566387127, 2.480004081, 2.166049407, 1.92634939, 0.149729537, 0.04500414, 0.926744518, 2.414784455, 2.338987126, 2.124661812, 0.066713479]	[0.001597254, 0.028900062, 0.06262351, 0.041363395, 0.034096022, 0.001875823, 0.001931056, 0.133806646, 0.126221831, 0.293177079, 0.110612379, 0.005887058, 0.001584752, 0.02233973, 0.215544881, 0.079719995, 0.106426454, 0.001540545]	hypoxia_only	no	['t_HAF', 'k_txn2', 'k_dHAF', 'k_bHS', 'k_bHH', 'k_txnH', 'k_dH1R', 'k_dH1P', 'k_dHP', 'k_txnBH']	13.7034	[0.8888624584989875, 0.9762679540211716, 1.0248026458209425, 1.0490009093324433, 1.0610660323264551, 0.8888624584989875, 0.8891731544647153, 0.9766396059493992, 1.0252097245352736, 1.0494261905308464, 1.0615007011507014, 0.8891731544647153, 0.888868501491676, 0.9762758227127754, 1.024811801308963, 1.049010772011617, 1.0610766474716846, 0.888868501491676]
439	0.0	1.0	0.0	0.0	54.526346432363695	2.1532902656645856	6.535961080536328	3.4523661507814e-05	0.0003312283819588356	0.0010599236442007394	[6.6, 138.0]	[0.052837046, 0.679629743, 1.164497893, 1.478465701, 1.624569617, 0.081864133, 0.101705031, 1.566387127, 2.480004081, 2.166049407, 1.92634939, 0.149729537, 0.04500414, 0.926744518, 2.414784455, 2.338987126, 2.124661812, 0.066713479]	[0.001597254, 0.028900062, 0.06262351, 0.041363395, 0.034096022, 0.001875823, 0.001931056, 0.133806646, 0.126221831, 0.293177079, 0.110612379, 0.005887058, 0.001584752, 0.02233973, 0.215544881, 0.079719995, 0.106426454, 0.001540545]	hypoxia_only	no	['t_HAF', 'k_txn2', 'k_dHAF', 'k_bHS', 'k_bHH', 'k_txnH', 'k_dH1R', 'k_dH1P', 'k_dHP', 'k_txnBH']	15.3161	[0.9845188702498382, 0.9964086722085307, 1.0034380080485699, 1.0069433540952355, 1.0086910953978259, 0.9845188702498382, 0.9847666660782707, 0.9966699577548078, 1.003707885350582, 1.007217073548208, 1.0089669624670432, 0.9847666660782707, 0.9849752926083762, 0.9968679991777766, 1.0039000451238205, 1.007406440224675, 1.009154882670225, 0.9849752926083762]
440	0.0	1.0	0.0	0.0	0.004445357848208829	16.535036852986412	0.008088760565251644	0.021097340154136102	0.0004909888340782795	0.0034478634555537434	[6.6, 138.0]	[0.052837046, 0.679629743, 1.164497893, 1.478465701, 1.624569617, 0.081864133, 0.101705031, 1.566387127, 2.480004081, 2.166049407, 1.92634939, 0.149729537, 0.04500414, 0.926744518, 2.414784455, 2.338987126, 2.124661812, 0.066713479]	[0.001597254, 0.028900062, 0.06262351, 0.041363395, 0.034096022, 0.001875823, 0.001931056, 0.133806646, 0.126221831, 0.293177079, 0.110612379, 0.005887058, 0.001584752, 0.02233973, 0.215544881, 0.079719995, 0.106426454, 0.001540545]	hypoxia_only	no	['t_HAF', 'k_txn2', 'k_dHAF', 'k_bHS', 'k_bHH', 'k_txnH', 'k_dH1R', 'k_dH1P', 'k_dHP', 'k_txnBH']	13.9958	[0.9084624116218739, 0.9782303834684931, 1.0202993055344516, 1.0412751924900439, 1.0517327068851374, 0.9084624116218739, 0.9110286578899492, 0.9811956802813162, 1.0235329278813055, 1.0446426150393042, 1.0551669116588902, 0.9110286578899492, 0.9084995130754601, 0.9782728273336565, 1.0203462541257062, 1.0413243960702305, 1.0517830267473995, 0.9084995130754601]
441	0.0	1.0	0.0	0.0	0.0015616872199984868	0.0015378585977356973	0.027435362702876817	0.0022682108819797398	7.47584928069519e-05	887.9870266490536	[6.6, 138.0]	[0.052837046, 0.679629743, 1.164497893, 1.478465701, 1.624569617, 0.081864133, 0.101705031, 1.566387127, 2.480004081, 2.166049407, 1.92634939, 0.149729537, 0.04500414, 0.926744518, 2.414784455, 2.338987126, 2.124661812, 0.066713479]	[0.001597254, 0.028900062, 0.06262351, 0.041363395, 0.034096022, 0.001875823, 0.001931056, 0.133806646, 0.126221831, 0.293177079, 0.110612379, 0.005887058, 0.001584752, 0.02233973, 0.215544881, 0.079719995, 0.106426454, 0.001540545]	hypoxia_only	no	['t_HAF', 'k_txn2', 'k_dHAF', 'k_bHS', 'k_bHH', 'k_txnH', 'k_dH1R', 'k_dH1P', 'k_dHP', 'k_txnBH']	1.388934412575115e+17	[0.983721577333704, 0.9960632898240898, 1.0036060497299641, 1.0073669877880405, 1.0092420953242016, 0.983721577333704, 150058956.33534688, 151971568.99234635, 153109512.0402539, 153676870.82972476, 153959741.44973522, 150058956.33534688, 1.8869831661926504, 1.901275982447503, 1.9101459716957296, 1.9145690066446959, 1.9167742138863275, 1.8869831661926504]
442	0.0	1.0	0.0	0.0	0.9566982355368838	0.005642459740032033	0.5968073540469777	6.0833864465821706e-05	0.00036846174631763475	0.0016089207888881091	[6.6, 138.0]	[0.052837046, 0.679629743, 1.164497893, 1.478465701, 1.624569617, 0.081864133, 0.101705031, 1.566387127, 2.480004081, 2.166049407, 1.92634939, 0.149729537, 0.04500414, 0.926744518, 2.414784455, 2.338987126, 2.124661812, 0.066713479]	[0.001597254, 0.028900062, 0.06262351, 0.041363395, 0.034096022, 0.001875823, 0.001931056, 0.133806646, 0.126221831, 0.293177079, 0.110612379, 0.005887058, 0.001584752, 0.02233973, 0.215544881, 0.079719995, 0.106426454, 0.001540545]	hypoxia_only	no	['t_HAF', 'k_txn2', 'k_dHAF', 'k_bHS', 'k_bHH', 'k_txnH', 'k_dH1R', 'k_dH1P', 'k_dHP', 'k_txnBH']	14.6029	[0.9442159404088659, 0.9863985776172336, 1.0123509557341728, 1.025290735847296, 1.0317437903924316, 0.9442159404088659, 0.9456200230509909, 0.9879521568211433, 1.0140063632176681, 1.0269979502837197, 1.033475306439133, 0.9456200230509909, 0.9447778553306485, 0.9869884347488679, 1.0129622813627523, 1.02591420720832, 1.0323719104134272, 0.9447778553306485]
443	0.0	1.0	0.0	0.0	18.010054541675654	0.008235324481249365	0.0002040526560858271	0.0334542616199572	0.04070958963637888	1.1700518991826527	[6.6, 138.0]	[0.052837046, 0.679629743, 1.164497893, 1.478465701, 1.624569617, 0.081864133, 0.101705031, 1.566387127, 2.480004081, 2.166049407, 1.92634939, 0.149729537, 0.04500414, 0.926744518, 2.414784455, 2.338987126, 2.124661812, 0.066713479]	[0.001597254, 0.028900062, 0.06262351, 0.041363395, 0.034096022, 0.001875823, 0.001931056, 0.133806646, 0.126221831, 0.293177079, 0.110612379, 0.005887058, 0.001584752, 0.02233973, 0.215544881, 0.079719995, 0.106426454, 0.001540545]	hypoxia_only	no	['t_HAF', 'k_txn2', 'k_dHAF', 'k_bHS', 'k_bHH', 'k_txnH', 'k_dH1R', 'k_dH1P', 'k_dHP', 'k_txnBH']	11.9784	[0.5808196497692479, 0.906916410849319, 1.0933423945332235, 1.186290058902867, 1.2326314859453427, 0.5808196497692479, 0.6261742099148425, 2.0089620949738523, 3.088246367056838, 3.634254105373842, 3.9066371957279626, 0.6261742099148425, 0.7878300045644888, 1.0868790905671395, 1.253310871414089, 1.3362896831792475, 1.3776608998078588, 0.7878300045644888]
444	0.0	1.0	0.0	0.0	0.0232419549905198	0.02392516890065759	0.027895116234795715	1.629120830785129	1.0849111486391778e-05	48.18513697534108	[6.6, 138.0]	[0.052837046, 0.679629743, 1.164497893, 1.478465701, 1.624569617, 0.081864133, 0.101705031, 1.566387127, 2.480004081, 2.166049407, 1.92634939, 0.149729537, 0.04500414, 0.926744518, 2.414784455, 2.338987126, 2.124661812, 0.066713479]	[0.001597254, 0.028900062, 0.06262351, 0.041363395, 0.034096022, 0.001875823, 0.001931056, 0.133806646, 0.126221831, 0.293177079, 0.110612379, 0.005887058, 0.001584752, 0.02233973, 0.215544881, 0.079719995, 0.106426454, 0.001540545]	hypoxia_only	no	['t_HAF', 'k_txn2', 'k_dHAF', 'k_bHS', 'k_bHH', 'k_txnH', 'k_dH1R', 'k_dH1P', 'k_dHP', 'k_txnBH']	724829925680.4021	[0.999054725748507, 0.9997517947036385, 1.0002082268169745, 1.0004358739650085, 1.0005493787658708, 0.999054725748507, 347391.038121273, 347561.25547458883, 347655.8945121333, 347703.09263113624, 347726.62358674506, 347391.038121273, 5.741680724330143, 5.747794651055326, 5.752020124299459, 5.754133832455854, 5.755187904961627, 5.741680724330143]
445	0.0	1.0	0.0	0.0	0.0002906608284720505	3.1617100388919988	0.009812844287482858	2.5557880809244964e-05	8.636981637108159e-05	2.539722653647127	[6.6, 138.0]	[0.052837046, 0.679629743, 1.164497893, 1.478465701, 1.624569617, 0.081864133, 0.101705031, 1.566387127, 2.480004081, 2.166049407, 1.92634939, 0.149729537, 0.04500414, 0.926744518, 2.414784455, 2.338987126, 2.124661812, 0.066713479]	[0.001597254, 0.028900062, 0.06262351, 0.041363395, 0.034096022, 0.001875823, 0.001931056, 0.133806646, 0.126221831, 0.293177079, 0.110612379, 0.005887058, 0.001584752, 0.02233973, 0.215544881, 0.079719995, 0.106426454, 0.001540545]	hypoxia_only	no	['t_HAF', 'k_txn2', 'k_dHAF', 'k_bHS', 'k_bHH', 'k_txnH', 'k_dH1R', 'k_dH1P', 'k_dHP', 'k_txnBH']	821451.1683	[0.9812014784529796, 0.9954571491594721, 1.0041644961969083, 1.0085061347091437, 1.0106707414814964, 0.9812014784529796, 362.09102285953713, 370.170413768053, 375.6455029934419, 378.38013244719554, 379.7435606742352, 362.09102285953713, 0.9834275568721964, 0.9977371914518957, 1.0064903443470843, 1.010854878593765, 1.0130309075844521, 0.9834275568721964]
446	0.0	1.0	0.0	0.0	48.60438929868696	57.08238773556486	1.21912192719431	4.275840921997052	0.4088381496128436	0.9162503202703934	[6.6, 138.0]	[0.052837046, 0.679629743, 1.164497893, 1.478465701, 1.624569617, 0.081864133, 0.101705031, 1.566387127, 2.480004081, 2.166049407, 1.92634939, 0.149729537, 0.04500414, 0.926744518, 2.414784455, 2.338987126, 2.124661812, 0.066713479]	[0.001597254, 0.028900062, 0.06262351, 0.041363395, 0.034096022, 0.001875823, 0.001931056, 0.133806646, 0.126221831, 0.293177079, 0.110612379, 0.005887058, 0.001584752, 0.02233973, 0.215544881, 0.079719995, 0.106426454, 0.001540545]	hypoxia_only	no	['t_HAF', 'k_txn2', 'k_dHAF', 'k_bHS', 'k_bHH', 'k_txnH', 'k_dH1R', 'k_dH1P', 'k_dHP', 'k_txnBH']	8.4686	[0.5881729026978725, 0.9076114687824105, 1.0916508232518014, 1.1834083642596567, 1.229156441008259, 0.5881729026978725, 0.5888830465059726, 0.9136589585662505, 1.1005837611897404, 1.1937798883593593, 1.2402452100074708, 0.5888830465059726, 0.759315726248361, 1.1283274083291208, 1.3296441985601375, 1.4300158285742441, 1.4800587009412434, 0.759315726248361]
447	0.0	1.0	0.0	0.0	0.00216444969770043	968.1287212260468	0.02441844184479733	4.486738893751935	0.19187431553802484	2.2967734200438037	[6.6, 138.0]	[0.052837046, 0.679629743, 1.164497893, 1.478465701, 1.624569617, 0.081864133, 0.101705031, 1.566387127, 2.480004081, 2.166049407, 1.92634939, 0.149729537, 0.04500414, 0.926744518, 2.414784455, 2.338987126, 2.124661812, 0.066713479]	[0.001597254, 0.028900062, 0.06262351, 0.041363395, 0.034096022, 0.001875823, 0.001931056, 0.133806646, 0.126221831, 0.293177079, 0.110612379, 0.005887058, 0.001584752, 0.02233973, 0.215544881, 0.079719995, 0.106426454, 0.001540545]	hypoxia_only	no	['t_HAF', 'k_txn2', 'k_dHAF', 'k_bHS', 'k_bHH', 'k_txnH', 'k_dH1R', 'k_dH1P', 'k_dHP', 'k_txnBH']	6.266	[0.3181455958660217, 0.8695163354110499, 1.1530455190044804, 1.2944066726617678, 1.3648858770566805, 0.3181455958660217, 0.3263264437261792, 0.951174339320027, 1.2731096920481997, 1.4336193444014484, 1.513645543124559, 0.3263264437261792, 0.31820944045381727, 0.8715049097240857, 1.156286825713478, 1.298272684284309, 1.3690633701730195, 0.31820944045381727]
448	0.0	1.0	0.0	0.0	0.00013103452484906512	0.11143299208655588	0.0005219437811360024	2.8750202736972668	0.0005291712486470789	1.7025636269221256	[6.6, 138.0]	[0.052837046, 0.679629743, 1.164497893, 1.478465701, 1.624569617, 0.081864133, 0.101705031, 1.566387127, 2.480004081, 2.166049407, 1.92634939, 0.149729537, 0.04500414, 0.926744518, 2.414784455, 2.338987126, 2.124661812, 0.066713479]	[0.001597254, 0.028900062, 0.06262351, 0.041363395, 0.034096022, 0.001875823, 0.001931056, 0.133806646, 0.126221831, 0.293177079, 0.110612379, 0.005887058, 0.001584752, 0.02233973, 0.215544881, 0.079719995, 0.106426454, 0.001540545]	hypoxia_only	no	['t_HAF', 'k_txn2', 'k_dHAF', 'k_bHS', 'k_bHH', 'k_txnH', 'k_dH1R', 'k_dH1P', 'k_dHP', 'k_txnBH']	14.5488	[0.9873141174326193, 0.9974996727507499, 1.0028431625997856, 1.0055073718400238, 1.0068356753768217, 0.9873141174326193, 1.2070114699225243, 1.222172796353958, 1.2301844982867447, 1.2341790574205012, 1.236170625885592, 1.2070114699225243, 0.9879486416694906, 0.9981916780618411, 1.0035782435379865, 1.0062639489761676, 1.007602968911188, 0.9879486416694906]
449	0.0	1.0	0.0	0.0	0.0019455837566176625	4.975993654239975	9.388788499994202	1.112945682607708	0.000106662209491405	667.0100143073415	[6.6, 138.0]	[0.052837046, 0.679629743, 1.164497893, 1.478465701, 1.624569617, 0.081864133, 0.101705031, 1.566387127, 2.480004081, 2.166049407, 1.92634939, 0.149729537, 0.04500414, 0.926744518, 2.414784455, 2.338987126, 2.124661812, 0.066713479]	[0.001597254, 0.028900062, 0.06262351, 0.041363395, 0.034096022, 0.001875823, 0.001931056, 0.133806646, 0.126221831, 0.293177079, 0.110612379, 0.005887058, 0.001584752, 0.02233973, 0.215544881, 0.079719995, 0.106426454, 0.001540545]	hypoxia_only	no	['t_HAF', 'k_txn2', 'k_dHAF', 'k_bHS', 'k_bHH', 'k_txnH', 'k_dH1R', 'k_dH1P', 'k_dHP', 'k_txnBH']	197.9108	[0.9955502282613699, 0.9990626706192863, 1.0009937336218886, 1.0019566434168456, 1.0024367240806087, 0.9955502282613699, 0.00031069393167735903, 2.5547757850763517, 3.211365016716583e-05, 3.2113652868041186e-05, 3.2113654829239975e-05, 0.00031069393167735903, 6.66176025799844, 6.6998482745006696, 6.72540969900781, 6.738169641496993, 6.744531544558117, 6.66176025799844]
450	0.0	1.0	0.0	0.0	8.716660861825108	72.54027070327196	0.00011110155986772602	7.32526952095903e-05	0.004463713687697586	0.053148297907257086	[6.6, 138.0]	[0.052837046, 0.679629743, 1.164497893, 1.478465701, 1.624569617, 0.081864133, 0.101705031, 1.566387127, 2.480004081, 2.166049407, 1.92634939, 0.149729537, 0.04500414, 0.926744518, 2.414784455, 2.338987126, 2.124661812, 0.066713479]	[0.001597254, 0.028900062, 0.06262351, 0.041363395, 0.034096022, 0.001875823, 0.001931056, 0.133806646, 0.126221831, 0.293177079, 0.110612379, 0.005887058, 0.001584752, 0.02233973, 0.215544881, 0.079719995, 0.106426454, 0.001540545]	hypoxia_only	no	['t_HAF', 'k_txn2', 'k_dHAF', 'k_bHS', 'k_bHH', 'k_txnH', 'k_dH1R', 'k_dH1P', 'k_dHP', 'k_txnBH']	10.9279	[0.7370135208661113, 0.9374629505089611, 1.0583205792371828, 1.118579637193219, 1.1486233121945257, 0.7370135208661113, 0.7523172432604411, 0.9736249879011255, 1.108568557575489, 1.1758529396515982, 1.2093992900636654, 0.7523172432604411, 0.7538519824558884, 0.9583181102817477, 1.0819995733445582, 1.1436673341278119, 1.174413362266639, 0.7538519824558884]
451	0.0	1.0	0.0	0.0	0.00022608871628030308	12.542494657046571	3.075369060546611	0.7323108295284202	1.651336179756461e-05	0.7681150204676797	[6.6, 138.0]	[0.052837046, 0.679629743, 1.164497893, 1.478465701, 1.624569617, 0.081864133, 0.101705031, 1.566387127, 2.480004081, 2.166049407, 1.92634939, 0.149729537, 0.04500414, 0.926744518, 2.414784455, 2.338987126, 2.124661812, 0.066713479]	[0.001597254, 0.028900062, 0.06262351, 0.041363395, 0.034096022, 0.001875823, 0.001931056, 0.133806646, 0.126221831, 0.293177079, 0.110612379, 0.005887058, 0.001584752, 0.02233973, 0.215544881, 0.079719995, 0.106426454, 0.001540545]	hypoxia_only	no	['t_HAF', 'k_txn2', 'k_dHAF', 'k_bHS', 'k_bHH', 'k_txnH', 'k_dH1R', 'k_dH1P', 'k_dHP', 'k_txnBH']	15.1781	[0.9991961157817906, 0.9998414882872666, 1.000180149683484, 1.0003490238979582, 1.0004332223495005, 0.9991961157817906, 1.0941686214366984, 1.0949272502001426, 1.0953262309074696, 1.095525152929207, 1.0956243395746275, 1.0941686214366984, 0.9996110536504946, 1.0002577153745678, 1.000597338190471, 1.0007666778962265, 1.0008511091872154, 0.9996110536504946]
452	0.0	1.0	0.0	0.0	18.98940736624802	0.21928033144219572	0.0016596886958453261	7.543017618050981e-05	0.0023879445358612225	76.65165554678218	[6.6, 138.0]	[0.052837046, 0.679629743, 1.164497893, 1.478465701, 1.624569617, 0.081864133, 0.101705031, 1.566387127, 2.480004081, 2.166049407, 1.92634939, 0.149729537, 0.04500414, 0.926744518, 2.414784455, 2.338987126, 2.124661812, 0.066713479]	[0.001597254, 0.028900062, 0.06262351, 0.041363395, 0.034096022, 0.001875823, 0.001931056, 0.133806646, 0.126221831, 0.293177079, 0.110612379, 0.005887058, 0.001584752, 0.02233973, 0.215544881, 0.079719995, 0.106426454, 0.001540545]	hypoxia_only	no	['t_HAF', 'k_txn2', 'k_dHAF', 'k_bHS', 'k_bHH', 'k_txnH', 'k_dH1R', 'k_dH1P', 'k_dHP', 'k_txnBH']	2916234998363.552	[0.8240324729748653, 0.9578382170502915, 1.0390042702871543, 1.0794739325405152, 1.0996511071471728, 0.8240324729748653, 472111.2642036823, 663084.9647583902, 775384.965426287, 831375.5486651168, 859291.0808099576, 472111.2642036823, 0.9264769412045376, 1.0488314429416485, 1.1230224127283928, 1.160014275012659, 1.178457510423718, 0.9264769412045376]
453	0.0	1.0	0.0	0.0	0.44437635395838804	30.427259465433362	0.00017434184672501717	0.6941301062609482	0.006740845557657991	8.745317147335493	[6.6, 138.0]	[0.052837046, 0.679629743, 1.164497893, 1.478465701, 1.624569617, 0.081864133, 0.101705031, 1.566387127, 2.480004081, 2.166049407, 1.92634939, 0.149729537, 0.04500414, 0.926744518, 2.414784455, 2.338987126, 2.124661812, 0.066713479]	[0.001597254, 0.028900062, 0.06262351, 0.041363395, 0.034096022, 0.001875823, 0.001931056, 0.133806646, 0.126221831, 0.293177079, 0.110612379, 0.005887058, 0.001584752, 0.02233973, 0.215544881, 0.079719995, 0.106426454, 0.001540545]	hypoxia_only	no	['t_HAF', 'k_txn2', 'k_dHAF', 'k_bHS', 'k_bHH', 'k_txnH', 'k_dH1R', 'k_dH1P', 'k_dHP', 'k_txnBH']	92660054.142	[0.6197000614676912, 0.9086148594904028, 1.0842805003960463, 1.1718678335808281, 1.2155367450650325, 0.6197000614676912, 1467.8275374007446, 3411.596703831188, 4566.82519957878, 5142.817074419048, 5429.992602133265, 1467.8275374007446, 1.5422250983367805, 2.0470610737820647, 2.3533220971341886, 2.5060360833946125, 2.5821755128412356, 1.5422250983367805]
454	0.0	1.0	0.0	0.0	0.0017161399879013657	1.7250261133765865	33.413792560922325	2.160525058810844	0.0006752988525785478	0.001255286269424686	[6.6, 138.0]	[0.052837046, 0.679629743, 1.164497893, 1.478465701, 1.624569617, 0.081864133, 0.101705031, 1.566387127, 2.480004081, 2.166049407, 1.92634939, 0.149729537, 0.04500414, 0.926744518, 2.414784455, 2.338987126, 2.124661812, 0.066713479]	[0.001597254, 0.028900062, 0.06262351, 0.041363395, 0.034096022, 0.001875823, 0.001931056, 0.133806646, 0.126221831, 0.293177079, 0.110612379, 0.005887058, 0.001584752, 0.02233973, 0.215544881, 0.079719995, 0.106426454, 0.001540545]	hypoxia_only	no	['t_HAF', 'k_txn2', 'k_dHAF', 'k_bHS', 'k_bHH', 'k_txnH', 'k_dH1R', 'k_dH1P', 'k_dHP', 'k_txnBH']	15.2539	[0.9807826959750311, 0.9957627843893108, 1.004279981143917, 1.0085274106424926, 1.010647127849248, 0.9807826959750311, 0.9808550401935884, 0.9958369091025151, 1.0043549766919224, 1.0086011427546142, 1.0107204633735802, 0.9808550401935884, 0.9807866146159586, 0.995767241559656, 1.0042854084754322, 1.008530601477172, 1.010644157329339, 0.9807866146159586]
455	0.0	1.0	0.0	0.0	7.097232801829322	0.3221995263441966	0.00018797327024797322	1.9590864237233907	0.0005404412231621405	0.6530466781451175	[6.6, 138.0]	[0.052837046, 0.679629743, 1.164497893, 1.478465701, 1.624569617, 0.081864133, 0.101705031, 1.566387127, 2.480004081, 2.166049407, 1.92634939, 0.149729537, 0.04500414, 0.926744518, 2.414784455, 2.338987126, 2.124661812, 0.066713479]	[0.001597254, 0.028900062, 0.06262351, 0.041363395, 0.034096022, 0.001875823, 0.001931056, 0.133806646, 0.126221831, 0.293177079, 0.110612379, 0.005887058, 0.001584752, 0.02233973, 0.215544881, 0.079719995, 0.106426454, 0.001540545]	hypoxia_only	no	['t_HAF', 'k_txn2', 'k_dHAF', 'k_bHS', 'k_bHH', 'k_txnH', 'k_dH1R', 'k_dH1P', 'k_dHP', 'k_txnBH']	12.6956	[0.9649290497736386, 0.9917215464166713, 1.007780814368195, 1.0157881730129346, 1.019780416428561, 0.9649290497736386, 1.3410463414868006, 1.413332422581659, 1.4588992712704927, 1.4816209066000852, 1.49294934266951, 1.3410463414868006, 1.3139846606311707, 1.3694525836165068, 1.4045851876489328, 1.4221119611575537, 1.430850335766917, 1.3139846606311707]
456	0.0	1.0	0.0	0.0	0.0015042237025075012	444.9014994334757	27.22947014570425	3.390161057889076e-05	0.0004317648546264704	0.2634025017569379	[6.6, 138.0]	[0.052837046, 0.679629743, 1.164497893, 1.478465701, 1.624569617, 0.081864133, 0.101705031, 1.566387127, 2.480004081, 2.166049407, 1.92634939, 0.149729537, 0.04500414, 0.926744518, 2.414784455, 2.338987126, 2.124661812, 0.066713479]	[0.001597254, 0.028900062, 0.06262351, 0.041363395, 0.034096022, 0.001875823, 0.001931056, 0.133806646, 0.126221831, 0.293177079, 0.110612379, 0.005887058, 0.001584752, 0.02233973, 0.215544881, 0.079719995, 0.106426454, 0.001540545]	hypoxia_only	no	['t_HAF', 'k_txn2', 'k_dHAF', 'k_bHS', 'k_bHH', 'k_txnH', 'k_dH1R', 'k_dH1P', 'k_dHP', 'k_txnBH']	14.7183	[0.9511192714184183, 0.9891662991259406, 1.010885745437651, 1.021714803549411, 1.0271138804685795, 0.9511192714184183, 0.9540306618060058, 0.9923045344710054, 1.0141569240250226, 1.0250524487039854, 1.0304844659289514, 0.9540306618060058, 0.9516798414091809, 0.9897867187827544, 1.0115503511149184, 1.022401502460907, 1.0278117910792923, 0.9516798414091809]
457	0.0	1.0	0.0	0.0	0.008465653901897135	2.9502561178223523	0.08419947084567884	1.231711322757318	1.7764129910715165e-05	380.69252753854704	[6.6, 138.0]	[0.052837046, 0.679629743, 1.164497893, 1.478465701, 1.624569617, 0.081864133, 0.101705031, 1.566387127, 2.480004081, 2.166049407, 1.92634939, 0.149729537, 0.04500414, 0.926744518, 2.414784455, 2.338987126, 2.124661812, 0.066713479]	[0.001597254, 0.028900062, 0.06262351, 0.041363395, 0.034096022, 0.001875823, 0.001931056, 0.133806646, 0.126221831, 0.293177079, 0.110612379, 0.005887058, 0.001584752, 0.02233973, 0.215544881, 0.079719995, 0.106426454, 0.001540545]	hypoxia_only	no	['t_HAF', 'k_txn2', 'k_dHAF', 'k_bHS', 'k_bHH', 'k_txnH', 'k_dH1R', 'k_dH1P', 'k_dHP', 'k_txnBH']	55811.5083	[0.9987880882578717, 0.9997142357080547, 1.0002688405473115, 1.0005454614765812, 1.0006833740101806, 0.9987880882578717, 0.2804202253727236, 237.31273028962005, 0.0037076047790316384, 0.003707605045099933, 0.0037076051528326217, 0.2804202253727236, 7.251541182423756, 7.262547043290004, 7.269508824872634, 7.272981952127089, 7.274713625989828, 7.251541182423756]
458	0.0	1.0	0.0	0.0	0.003495934855009179	0.005999345547123392	0.0001231714298885547	0.013027626920745845	0.0018971773625398862	0.5340917998633968	[6.6, 138.0]	[0.052837046, 0.679629743, 1.164497893, 1.478465701, 1.624569617, 0.081864133, 0.101705031, 1.566387127, 2.480004081, 2.166049407, 1.92634939, 0.149729537, 0.04500414, 0.926744518, 2.414784455, 2.338987126, 2.124661812, 0.066713479]	[0.001597254, 0.028900062, 0.06262351, 0.041363395, 0.034096022, 0.001875823, 0.001931056, 0.133806646, 0.126221831, 0.293177079, 0.110612379, 0.005887058, 0.001584752, 0.02233973, 0.215544881, 0.079719995, 0.106426454, 0.001540545]	hypoxia_only	no	['t_HAF', 'k_txn2', 'k_dHAF', 'k_bHS', 'k_bHH', 'k_txnH', 'k_dH1R', 'k_dH1P', 'k_dHP', 'k_txnBH']	8.4428	[0.7169717560461172, 0.9324658868853297, 1.062751298873044, 1.127711699685039, 1.1600993585104702, 0.7169717560461172, 1.048570297046485, 1.6250416946637587, 2.0681032154690446, 2.291958134817614, 2.4036225382065273, 1.048570297046485, 0.7194117058129548, 0.9365467841504255, 1.0682458872181992, 1.133912948700945, 1.1666529405620114, 0.7194117058129548]
459	0.0	1.0	0.0	0.0	0.003539285173881555	0.12174124600282034	0.0006385356618276153	0.008774684099970875	0.1940285517888668	0.004167107985673217	[6.6, 138.0]	[0.052837046, 0.679629743, 1.164497893, 1.478465701, 1.624569617, 0.081864133, 0.101705031, 1.566387127, 2.480004081, 2.166049407, 1.92634939, 0.149729537, 0.04500414, 0.926744518, 2.414784455, 2.338987126, 2.124661812, 0.066713479]	[0.001597254, 0.028900062, 0.06262351, 0.041363395, 0.034096022, 0.001875823, 0.001931056, 0.133806646, 0.126221831, 0.293177079, 0.110612379, 0.005887058, 0.001584752, 0.02233973, 0.215544881, 0.079719995, 0.106426454, 0.001540545]	hypoxia_only	no	['t_HAF', 'k_txn2', 'k_dHAF', 'k_bHS', 'k_bHH', 'k_txnH', 'k_dH1R', 'k_dH1P', 'k_dHP', 'k_txnBH']	5.8052	[0.09569361488225615, 0.8194236229592201, 1.2025394205713638, 1.3935552068167312, 1.4887881347704288, 0.09569361488225615, 0.09569906414734133, 0.8201314686465595, 1.203639778274597, 1.3948498917198089, 1.490183460137875, 0.09569906414734133, 0.09569306869966462, 0.8194301231343559, 1.2025508431006906, 1.393567787259408, 1.4888021118341481, 0.09569306869966462]
460	0.0	1.0	0.0	0.0	0.005043190749506188	0.10722215317472843	0.000925316797916715	3.2426342129521116e-05	1.4668137575220928	267.4431830006416	[6.6, 138.0]	[0.052837046, 0.679629743, 1.164497893, 1.478465701, 1.624569617, 0.081864133, 0.101705031, 1.566387127, 2.480004081, 2.166049407, 1.92634939, 0.149729537, 0.04500414, 0.926744518, 2.414784455, 2.338987126, 2.124661812, 0.066713479]	[0.001597254, 0.028900062, 0.06262351, 0.041363395, 0.034096022, 0.001875823, 0.001931056, 0.133806646, 0.126221831, 0.293177079, 0.110612379, 0.005887058, 0.001584752, 0.02233973, 0.215544881, 0.079719995, 0.106426454, 0.001540545]	hypoxia_only	no	['t_HAF', 'k_txn2', 'k_dHAF', 'k_bHS', 'k_bHH', 'k_txnH', 'k_dH1R', 'k_dH1P', 'k_dHP', 'k_txnBH']	12242823505039.123	[0.07854216125739294, 0.8238413281672281, 1.2068360747645543, 1.3977881789037891, 1.4929922569070353, 0.07854216125739294, 0.153552190860799, 3498975.33188938, 1427.3648775230267, 1427.3649942221703, 1427.3650465866071, 0.153552190860799, 0.07913151899275843, 0.9443597157475621, 1.406721213405267, 1.637262878754345, 1.7522053728291762, 0.07913151899275843]
461	0.0	1.0	0.0	0.0	0.00032367889301350075	79.86049295082016	0.0006085446162544796	2.5134836095760358e-05	0.0002468027645813256	0.4730676278617481	[6.6, 138.0]	[0.052837046, 0.679629743, 1.164497893, 1.478465701, 1.624569617, 0.081864133, 0.101705031, 1.566387127, 2.480004081, 2.166049407, 1.92634939, 0.149729537, 0.04500414, 0.926744518, 2.414784455, 2.338987126, 2.124661812, 0.066713479]	[0.001597254, 0.028900062, 0.06262351, 0.041363395, 0.034096022, 0.001875823, 0.001931056, 0.133806646, 0.126221831, 0.293177079, 0.110612379, 0.005887058, 0.001584752, 0.02233973, 0.215544881, 0.079719995, 0.106426454, 0.001540545]	hypoxia_only	no	['t_HAF', 'k_txn2', 'k_dHAF', 'k_bHS', 'k_bHH', 'k_txnH', 'k_dH1R', 'k_dH1P', 'k_dHP', 'k_txnBH']	14.2193	[0.9483556131494773, 0.9875378842176933, 1.011442060469779, 1.0233609813759148, 1.0293034607871359, 0.9483556131494773, 1.7184122938662267, 1.8394416545792305, 1.9307892106067273, 1.9768280869106936, 1.999789937464223, 1.7184122938662267, 0.9487752475962793, 0.9879872809027457, 1.0119167517760286, 1.0238483212890392, 1.0297971013946046, 0.9487752475962793]
462	0.0	1.0	0.0	0.0	0.00039975200252535565	0.013985879413934222	0.006457248508737076	0.0034862645090044746	0.0001674545911930662	0.1771224436867511	[6.6, 138.0]	[0.052837046, 0.679629743, 1.164497893, 1.478465701, 1.624569617, 0.081864133, 0.101705031, 1.566387127, 2.480004081, 2.166049407, 1.92634939, 0.149729537, 0.04500414, 0.926744518, 2.414784455, 2.338987126, 2.124661812, 0.066713479]	[0.001597254, 0.028900062, 0.06262351, 0.041363395, 0.034096022, 0.001875823, 0.001931056, 0.133806646, 0.126221831, 0.293177079, 0.110612379, 0.005887058, 0.001584752, 0.02233973, 0.215544881, 0.079719995, 0.106426454, 0.001540545]	hypoxia_only	no	['t_HAF', 'k_txn2', 'k_dHAF', 'k_bHS', 'k_bHH', 'k_txnH', 'k_dH1R', 'k_dH1P', 'k_dHP', 'k_txnBH']	14.0817	[0.9644351621696352, 0.9914177219799917, 1.0078795272987664, 1.0160876208410727, 1.0201799677105334, 0.9644351621696352, 1.1677359624669628, 1.2066876917782972, 1.2317013337635523, 1.2441790961156671, 1.2504002003167423, 1.1677359624669628, 0.9646412685003823, 0.9916337404434976, 1.0081039784728358, 1.0163162624788662, 1.0204106946340001, 0.9646412685003823]
463	0.0	1.0	0.0	0.0	1.7252357277684482	93.56590811623394	0.008957016765121962	0.0029595568592995416	4.7773408907164585	0.08428318215257712	[6.6, 138.0]	[0.052837046, 0.679629743, 1.164497893, 1.478465701, 1.624569617, 0.081864133, 0.101705031, 1.566387127, 2.480004081, 2.166049407, 1.92634939, 0.149729537, 0.04500414, 0.926744518, 2.414784455, 2.338987126, 2.124661812, 0.066713479]	[0.001597254, 0.028900062, 0.06262351, 0.041363395, 0.034096022, 0.001875823, 0.001931056, 0.133806646, 0.126221831, 0.293177079, 0.110612379, 0.005887058, 0.001584752, 0.02233973, 0.215544881, 0.079719995, 0.106426454, 0.001540545]	hypoxia_only	no	['t_HAF', 'k_txn2', 'k_dHAF', 'k_bHS', 'k_bHH', 'k_txnH', 'k_dH1R', 'k_dH1P', 'k_dHP', 'k_txnBH']	5.7	[0.08496380538855719, 0.7889971278181795, 1.2033017710108975, 1.4098729928719638, 1.5128643029104025, 0.08496380538855719, 0.0849677793911611, 0.7897147819796105, 1.2044462975355414, 1.4112303796061834, 1.5143276347846144, 0.0849677793911611, 0.08498456895238862, 0.7919144614799364, 1.208304825900614, 1.4159165290709748, 1.5194263525107432, 0.08498456895238862]
464	0.0	1.0	0.0	0.0	0.01220656442353878	3.4907759096968145	0.27703370672566136	1.543586719048374e-05	7.984686365308318e-05	77.92843777209106	[6.6, 138.0]	[0.052837046, 0.679629743, 1.164497893, 1.478465701, 1.624569617, 0.081864133, 0.101705031, 1.566387127, 2.480004081, 2.166049407, 1.92634939, 0.149729537, 0.04500414, 0.926744518, 2.414784455, 2.338987126, 2.124661812, 0.066713479]	[0.001597254, 0.028900062, 0.06262351, 0.041363395, 0.034096022, 0.001875823, 0.001931056, 0.133806646, 0.126221831, 0.293177079, 0.110612379, 0.005887058, 0.001584752, 0.02233973, 0.215544881, 0.079719995, 0.106426454, 0.001540545]	hypoxia_only	no	['t_HAF', 'k_txn2', 'k_dHAF', 'k_bHS', 'k_bHH', 'k_txnH', 'k_dH1R', 'k_dH1P', 'k_dHP', 'k_txnBH']	2356161.2459	[0.9842241147270001, 0.9962676413854715, 1.0034996258328348, 1.007105433900416, 1.0089031841542775, 0.9842241147270001, 618.6951706417696, 627.2550729801708, 632.3657049441038, 634.913787634727, 636.1841995609551, 618.6951706417696, 1.7788397432534049, 1.7925062762338764, 1.8008898163500018, 1.8050700442937657, 1.8071541633273542, 1.7788397432534049]
465	0.0	1.0	0.0	0.0	74.47696356453125	111.96190273149936	0.0001491731373022004	0.00044144943702526646	5.494962733059353	0.003169552451449803	[6.6, 138.0]	[0.052837046, 0.679629743, 1.164497893, 1.478465701, 1.624569617, 0.081864133, 0.101705031, 1.566387127, 2.480004081, 2.166049407, 1.92634939, 0.149729537, 0.04500414, 0.926744518, 2.414784455, 2.338987126, 2.124661812, 0.066713479]	[0.001597254, 0.028900062, 0.06262351, 0.041363395, 0.034096022, 0.001875823, 0.001931056, 0.133806646, 0.126221831, 0.293177079, 0.110612379, 0.005887058, 0.001584752, 0.02233973, 0.215544881, 0.079719995, 0.106426454, 0.001540545]	hypoxia_only	no	['t_HAF', 'k_txn2', 'k_dHAF', 'k_bHS', 'k_bHH', 'k_txnH', 'k_dH1R', 'k_dH1P', 'k_dHP', 'k_txnBH']	6.5477	[0.2504538787244691, 0.8318369894378518, 1.1668085663640575, 1.333817604930053, 1.4170829605435686, 0.2504538787244691, 0.25045426889576106, 0.8318595149133327, 1.1668434984850093, 1.3338583815594236, 1.4171276708411022, 0.25045426889576106, 0.2505207095242074, 0.8326289290192634, 1.1680573653011952, 1.3352946553115779, 1.4186760505893905, 0.2505207095242074]
466	0.0	1.0	0.0	0.0	0.07706229798886285	432.5074911861139	0.4362536323645053	0.00016761582327724306	0.001139573511238523	457.16523071810514	[6.6, 138.0]	[0.052837046, 0.679629743, 1.164497893, 1.478465701, 1.624569617, 0.081864133, 0.101705031, 1.566387127, 2.480004081, 2.166049407, 1.92634939, 0.149729537, 0.04500414, 0.926744518, 2.414784455, 2.338987126, 2.124661812, 0.066713479]	[0.001597254, 0.028900062, 0.06262351, 0.041363395, 0.034096022, 0.001875823, 0.001931056, 0.133806646, 0.126221831, 0.293177079, 0.110612379, 0.005887058, 0.001584752, 0.02233973, 0.215544881, 0.079719995, 0.106426454, 0.001540545]	hypoxia_only	no	['t_HAF', 'k_txn2', 'k_dHAF', 'k_bHS', 'k_bHH', 'k_txnH', 'k_dH1R', 'k_dH1P', 'k_dHP', 'k_txnBH']	19924.3782	[0.8731583369715838, 0.9693575795302057, 1.0281014007905498, 1.0573900402383698, 1.0719926424692905, 0.8731583369715838, 48.44146496081063, 57.7426984123735, 63.247685321362056, 65.99237201733149, 67.36080592829579, 48.44146496081063, 3.9923639533152815, 4.016459301215015, 4.0309463997147414, 4.038169673810292, 4.0417710495172, 3.9923639533152815]
467	0.0	1.0	0.0	0.0	0.03401132563361086	0.9049295947425383	34.39674816555198	1.362499847266858e-05	0.0009651379749403201	15.958130294610422	[6.6, 138.0]	[0.052837046, 0.679629743, 1.164497893, 1.478465701, 1.624569617, 0.081864133, 0.101705031, 1.566387127, 2.480004081, 2.166049407, 1.92634939, 0.149729537, 0.04500414, 0.926744518, 2.414784455, 2.338987126, 2.124661812, 0.066713479]	[0.001597254, 0.028900062, 0.06262351, 0.041363395, 0.034096022, 0.001875823, 0.001931056, 0.133806646, 0.126221831, 0.293177079, 0.110612379, 0.005887058, 0.001584752, 0.02233973, 0.215544881, 0.079719995, 0.106426454, 0.001540545]	hypoxia_only	no	['t_HAF', 'k_txn2', 'k_dHAF', 'k_bHS', 'k_bHH', 'k_txnH', 'k_dH1R', 'k_dH1P', 'k_dHP', 'k_txnBH']	263.8192	[0.8850182335393821, 0.9741243183380502, 1.025584033931011, 1.051240794067747, 1.0640326201238093, 0.8850182335393821, 6.674064355282104, 7.813448773235622, 8.497179960976604, 8.83808090766862, 9.008045806604233, 6.674064355282104, 1.6443622712342774, 1.8112052015286133, 1.9219088526658084, 1.977141390718767, 2.0046789467059662, 1.6443622712342774]
468	0.0	1.0	0.0	0.0	0.393801010497813	0.5046544236542074	0.015612575943684495	0.001725221657044733	0.011652961068069644	0.09527471596106177	[6.6, 138.0]	[0.052837046, 0.679629743, 1.164497893, 1.478465701, 1.624569617, 0.081864133, 0.101705031, 1.566387127, 2.480004081, 2.166049407, 1.92634939, 0.149729537, 0.04500414, 0.926744518, 2.414784455, 2.338987126, 2.124661812, 0.066713479]	[0.001597254, 0.028900062, 0.06262351, 0.041363395, 0.034096022, 0.001875823, 0.001931056, 0.133806646, 0.126221831, 0.293177079, 0.110612379, 0.005887058, 0.001584752, 0.02233973, 0.215544881, 0.079719995, 0.106426454, 0.001540545]	hypoxia_only	no	['t_HAF', 'k_txn2', 'k_dHAF', 'k_bHS', 'k_bHH', 'k_txnH', 'k_dH1R', 'k_dH1P', 'k_dHP', 'k_txnBH']	6.7608	[0.3918573719621706, 0.8554266531389922, 1.1348670257245403, 1.2741923997281634, 1.3436565494461332, 0.3918573719621706, 0.39903850288852677, 0.9122595007947774, 1.2266733803584873, 1.3834403014661492, 1.461600433091691, 0.39903850288852677, 0.3971388985589622, 0.8740194824332526, 1.1635278323830425, 1.3078754099154903, 1.3798436531058789, 0.3971388985589622]
469	0.0	1.0	0.0	0.0	2.0910525961519837	0.231386215194832	94.44313360733354	4.896027798025659	0.0005084932882519212	0.00885449738681861	[6.6, 138.0]	[0.052837046, 0.679629743, 1.164497893, 1.478465701, 1.624569617, 0.081864133, 0.101705031, 1.566387127, 2.480004081, 2.166049407, 1.92634939, 0.149729537, 0.04500414, 0.926744518, 2.414784455, 2.338987126, 2.124661812, 0.066713479]	[0.001597254, 0.028900062, 0.06262351, 0.041363395, 0.034096022, 0.001875823, 0.001931056, 0.133806646, 0.126221831, 0.293177079, 0.110612379, 0.005887058, 0.001584752, 0.02233973, 0.215544881, 0.079719995, 0.106426454, 0.001540545]	hypoxia_only	no	['t_HAF', 'k_txn2', 'k_dHAF', 'k_bHS', 'k_bHH', 'k_txnH', 'k_dH1R', 'k_dH1P', 'k_dHP', 'k_txnBH']	15.1835	[0.9780135830744131, 0.9945311637931633, 1.0048616717007999, 1.0100126806172713, 1.012580900814352, 0.9780135830744131, 0.9784390464671837, 0.9949763161117087, 1.005318811163749, 1.0104761150031853, 1.01304721910258, 0.9784390464671837, 0.9818417986457083, 0.9984792299621135, 1.0088946350772792, 1.01408799974169, 1.0166772736018825, 0.9818417986457083]
470	0.0	1.0	0.0	0.0	1.8975945873979407	24.36754062884709	0.0004680914410904826	7.004851103443411e-05	0.6132016195405965	0.03957524618466135	[6.6, 138.0]	[0.052837046, 0.679629743, 1.164497893, 1.478465701, 1.624569617, 0.081864133, 0.101705031, 1.566387127, 2.480004081, 2.166049407, 1.92634939, 0.149729537, 0.04500414, 0.926744518, 2.414784455, 2.338987126, 2.124661812, 0.066713479]	[0.001597254, 0.028900062, 0.06262351, 0.041363395, 0.034096022, 0.001875823, 0.001931056, 0.133806646, 0.126221831, 0.293177079, 0.110612379, 0.005887058, 0.001584752, 0.02233973, 0.215544881, 0.079719995, 0.106426454, 0.001540545]	hypoxia_only	no	['t_HAF', 'k_txn2', 'k_dHAF', 'k_bHS', 'k_bHH', 'k_txnH', 'k_dH1R', 'k_dH1P', 'k_dHP', 'k_txnBH']	5.8222	[0.12656617051126737, 0.8048294320565976, 1.1944240060456062, 1.3886676246483065, 1.4855127667382224, 0.12656617051126737, 0.1265880068987815, 0.8072701199242417, 1.1982917790693002, 1.3932469342634184, 1.4904468201957712, 0.1265880068987815, 0.1266832814896426, 0.8106559769909615, 1.20409449490361, 1.400254874877623, 1.4980555223727698, 0.1266832814896426]
471	0.0	1.0	0.0	0.0	2.8637415450480854	15.691191260776803	1.0945576333524194	0.8375518219141284	0.022465826544647943	0.007835580257191823	[6.6, 138.0]	[0.052837046, 0.679629743, 1.164497893, 1.478465701, 1.624569617, 0.081864133, 0.101705031, 1.566387127, 2.480004081, 2.166049407, 1.92634939, 0.149729537, 0.04500414, 0.926744518, 2.414784455, 2.338987126, 2.124661812, 0.066713479]	[0.001597254, 0.028900062, 0.06262351, 0.041363395, 0.034096022, 0.001875823, 0.001931056, 0.133806646, 0.126221831, 0.293177079, 0.110612379, 0.005887058, 0.001584752, 0.02233973, 0.215544881, 0.079719995, 0.106426454, 0.001540545]	hypoxia_only	no	['t_HAF', 'k_txn2', 'k_dHAF', 'k_bHS', 'k_bHH', 'k_txnH', 'k_dH1R', 'k_dH1P', 'k_dHP', 'k_txnBH']	9.8918	[0.6211335792291091, 0.9134369916486867, 1.0842240982620193, 1.1693755450767482, 1.2118297857834375, 0.6211335792291091, 0.6213458438186036, 0.9141755827857095, 1.0852714423969125, 1.1705769682580498, 1.2131080838663288, 0.6213458438186036, 0.6224405777951986, 0.9160498743806195, 1.0876937227736792, 1.1732726614481943, 1.2159398653535194, 0.6224405777951986]
472	0.0	1.0	0.0	0.0	0.00036407496152614835	0.15481309691926845	0.008324719168425854	0.00028650704898584763	2.4541693574864866e-05	130.17610581831119	[6.6, 138.0]	[0.052837046, 0.679629743, 1.164497893, 1.478465701, 1.624569617, 0.081864133, 0.101705031, 1.566387127, 2.480004081, 2.166049407, 1.92634939, 0.149729537, 0.04500414, 0.926744518, 2.414784455, 2.338987126, 2.124661812, 0.066713479]	[0.001597254, 0.028900062, 0.06262351, 0.041363395, 0.034096022, 0.001875823, 0.001931056, 0.133806646, 0.126221831, 0.293177079, 0.110612379, 0.005887058, 0.001584752, 0.02233973, 0.215544881, 0.079719995, 0.106426454, 0.001540545]	hypoxia_only	no	['t_HAF', 'k_txn2', 'k_dHAF', 'k_bHS', 'k_bHH', 'k_txnH', 'k_dH1R', 'k_dH1P', 'k_dHP', 'k_txnBH']	3194379882699.344	[0.9945613264597098, 0.9986837860860704, 1.0012047211762265, 1.0024617293941518, 1.0030884368838417, 0.9945613264597098, 726304.2883263488, 729378.8656038024, 731213.2009396233, 732127.7793817421, 732583.7529893041, 726304.2883263488, 1.1405756371018625, 1.1455873526660725, 1.1488729236656747, 1.1505130606151206, 1.1513308242528573, 1.1405756371018625]
473	0.0	1.0	0.0	0.0	0.00025826888909314354	86.22517766834402	25.921182931446744	0.0008723474273286374	0.008351980588577909	0.003574638718452679	[6.6, 138.0]	[0.052837046, 0.679629743, 1.164497893, 1.478465701, 1.624569617, 0.081864133, 0.101705031, 1.566387127, 2.480004081, 2.166049407, 1.92634939, 0.149729537, 0.04500414, 0.926744518, 2.414784455, 2.338987126, 2.124661812, 0.066713479]	[0.001597254, 0.028900062, 0.06262351, 0.041363395, 0.034096022, 0.001875823, 0.001931056, 0.133806646, 0.126221831, 0.293177079, 0.110612379, 0.005887058, 0.001584752, 0.02233973, 0.215544881, 0.079719995, 0.106426454, 0.001540545]	hypoxia_only	no	['t_HAF', 'k_txn2', 'k_dHAF', 'k_bHS', 'k_bHH', 'k_txnH', 'k_dH1R', 'k_dH1P', 'k_dHP', 'k_txnBH']	10.0151	[0.6261090072377977, 0.9240113214809461, 1.0836635875848817, 1.1632634822715158, 1.2029526014248588, 0.6261090072377977, 0.6261371645158847, 0.9240836747182541, 1.0837603697591172, 1.1633718472343502, 1.203067413872681, 0.6261371645158847, 0.6261099361585063, 0.9240124888030015, 1.0836649902102697, 1.1632644720943914, 1.2029549002153839, 0.6261099361585063]
474	0.0	1.0	0.0	0.0	0.27674738620965894	589.0372635747838	0.0045067035016613044	5.667766527137076	0.13325775237519621	0.16975081562590028	[6.6, 138.0]	[0.052837046, 0.679629743, 1.164497893, 1.478465701, 1.624569617, 0.081864133, 0.101705031, 1.566387127, 2.480004081, 2.166049407, 1.92634939, 0.149729537, 0.04500414, 0.926744518, 2.414784455, 2.338987126, 2.124661812, 0.066713479]	[0.001597254, 0.028900062, 0.06262351, 0.041363395, 0.034096022, 0.001875823, 0.001931056, 0.133806646, 0.126221831, 0.293177079, 0.110612379, 0.005887058, 0.001584752, 0.02233973, 0.215544881, 0.079719995, 0.106426454, 0.001540545]	hypoxia_only	no	['t_HAF', 'k_txn2', 'k_dHAF', 'k_bHS', 'k_bHH', 'k_txnH', 'k_dH1R', 'k_dH1P', 'k_dHP', 'k_txnBH']	6.0209	[0.20636869844309072, 0.8123814462081668, 1.1760634776935488, 1.3573905590763575, 1.4477958185788362, 0.20636869844309072, 0.20688778898127047, 0.8190467338421081, 1.186492448757481, 1.3696960644857203, 1.4610369224866557, 0.20688778898127047, 0.20692256952219198, 0.829397487564819, 1.2052755606399885, 1.3926853582590009, 1.4861233117886359, 0.20692256952219198]
475	0.0	1.0	0.0	0.0	6.7714798408334556	0.3533657496693677	0.0009493594501067622	0.010799487552232626	0.0008760702461454162	9.908969525879844	[6.6, 138.0]	[0.052837046, 0.679629743, 1.164497893, 1.478465701, 1.624569617, 0.081864133, 0.101705031, 1.566387127, 2.480004081, 2.166049407, 1.92634939, 0.149729537, 0.04500414, 0.926744518, 2.414784455, 2.338987126, 2.124661812, 0.066713479]	[0.001597254, 0.028900062, 0.06262351, 0.041363395, 0.034096022, 0.001875823, 0.001931056, 0.133806646, 0.126221831, 0.293177079, 0.110612379, 0.005887058, 0.001584752, 0.02233973, 0.215544881, 0.079719995, 0.106426454, 0.001540545]	hypoxia_only	no	['t_HAF', 'k_txn2', 'k_dHAF', 'k_bHS', 'k_bHH', 'k_txnH', 'k_dH1R', 'k_dH1P', 'k_dHP', 'k_txnBH']	58690187232.033	[0.905890695504144, 0.9772837167210445, 1.0208499886942117, 1.0425726228986814, 1.0534029761819177, 0.905890695504144, 82977.3897826543, 96877.7732808197, 105305.35917609373, 109507.34424602077, 111602.35038395524, 82977.3897826543, 1.0411403404447126, 1.1064073463650002, 1.1462010272816707, 1.1660426402220851, 1.1759351675815135, 1.0411403404447126]
476	0.0	1.0	0.0	0.0	12.913640006679604	0.005154145675128159	0.0001543541107863417	1.211451696586043	0.5684702262250315	23.89270148309891	[6.6, 138.0]	[0.052837046, 0.679629743, 1.164497893, 1.478465701, 1.624569617, 0.081864133, 0.101705031, 1.566387127, 2.480004081, 2.166049407, 1.92634939, 0.149729537, 0.04500414, 0.926744518, 2.414784455, 2.338987126, 2.124661812, 0.066713479]	[0.001597254, 0.028900062, 0.06262351, 0.041363395, 0.034096022, 0.001875823, 0.001931056, 0.133806646, 0.126221831, 0.293177079, 0.110612379, 0.005887058, 0.001584752, 0.02233973, 0.215544881, 0.079719995, 0.106426454, 0.001540545]	hypoxia_only	no	['t_HAF', 'k_txn2', 'k_dHAF', 'k_bHS', 'k_bHH', 'k_txnH', 'k_dH1R', 'k_dH1P', 'k_dHP', 'k_txnBH']	612282627498387.6	[0.3014574317166801, 0.844936272541306, 1.1555536844775733, 1.3104200134101722, 1.3876325978542687, 0.3014574317166801, 0.33899611142576985, 4934958.119035543, 11242275.42852445, 14386950.262572411, 15954808.560739333, 0.33899611142576985, 1.737708757594693, 2.060522150114995, 2.226897773313719, 2.3098485752791054, 2.3512057670667823, 1.737708757594693]
477	0.0	1.0	0.0	0.0	0.00873385030886509	3.2707822012503605	0.35504668544007784	3.3503191709333313	3.8078487571550013	0.003409343320610735	[6.6, 138.0]	[0.052837046, 0.679629743, 1.164497893, 1.478465701, 1.624569617, 0.081864133, 0.101705031, 1.566387127, 2.480004081, 2.166049407, 1.92634939, 0.149729537, 0.04500414, 0.926744518, 2.414784455, 2.338987126, 2.124661812, 0.066713479]	[0.001597254, 0.028900062, 0.06262351, 0.041363395, 0.034096022, 0.001875823, 0.001931056, 0.133806646, 0.126221831, 0.293177079, 0.110612379, 0.005887058, 0.001584752, 0.02233973, 0.215544881, 0.079719995, 0.106426454, 0.001540545]	hypoxia_only	no	['t_HAF', 'k_txn2', 'k_dHAF', 'k_bHS', 'k_bHH', 'k_txnH', 'k_dH1R', 'k_dH1P', 'k_dHP', 'k_txnBH']	5.7886	[0.08661667871272956, 0.8257126303594032, 1.2050324803195416, 1.3941721276742527, 1.4884660829340721, 0.08661667871272956, 0.08662469208196005, 0.825750122396308, 1.2050853766923348, 1.3942333572775891, 1.48853009153447, 0.08662469208196005, 0.08662054527346795, 0.8257154730024046, 1.205035116594595, 1.3941738932402095, 1.4884688463116191, 0.08662054527346795]
478	0.0	1.0	0.0	0.0	0.0002013428843341653	0.0014202593901712862	0.24362624877670203	0.002988689443573092	1.4970505227069828e-05	17.173903096199826	[6.6, 138.0]	[0.052837046, 0.679629743, 1.164497893, 1.478465701, 1.624569617, 0.081864133, 0.101705031, 1.566387127, 2.480004081, 2.166049407, 1.92634939, 0.149729537, 0.04500414, 0.926744518, 2.414784455, 2.338987126, 2.124661812, 0.066713479]	[0.001597254, 0.028900062, 0.06262351, 0.041363395, 0.034096022, 0.001875823, 0.001931056, 0.133806646, 0.126221831, 0.293177079, 0.110612379, 0.005887058, 0.001584752, 0.02233973, 0.215544881, 0.079719995, 0.106426454, 0.001540545]	hypoxia_only	no	['t_HAF', 'k_txn2', 'k_dHAF', 'k_bHS', 'k_bHH', 'k_txnH', 'k_dH1R', 'k_dH1P', 'k_dHP', 'k_txnBH']	698914249106.4333	[0.99670007544522, 0.9992030086747657, 1.0007310678953398, 1.0014929963309007, 1.0018728516537736, 0.99670007544522, 340303.81891721045, 341216.189397271, 341765.2079034004, 342038.94840255025, 342175.42074445257, 340303.81891721045, 1.0077389193875166, 1.0102878715777535, 1.01185505061359, 1.0126365232391479, 1.0130261488397672, 1.0077389193875166]
479	0.0	1.0	0.0	0.0	1.4180266747732908	32.021054610313804	0.0024058792868961727	2.1642762199028878e-05	0.024674924590768737	0.8378822447911708	[6.6, 138.0]	[0.052837046, 0.679629743, 1.164497893, 1.478465701, 1.624569617, 0.081864133, 0.101705031, 1.566387127, 2.480004081, 2.166049407, 1.92634939, 0.149729537, 0.04500414, 0.926744518, 2.414784455, 2.338987126, 2.124661812, 0.066713479]	[0.001597254, 0.028900062, 0.06262351, 0.041363395, 0.034096022, 0.001875823, 0.001931056, 0.133806646, 0.126221831, 0.293177079, 0.110612379, 0.005887058, 0.001584752, 0.02233973, 0.215544881, 0.079719995, 0.106426454, 0.001540545]	hypoxia_only	no	['t_HAF', 'k_txn2', 'k_dHAF', 'k_bHS', 'k_bHH', 'k_txnH', 'k_dH1R', 'k_dH1P', 'k_dHP', 'k_txnBH']	4.9776	[0.37593198773061864, 0.8567127956517163, 1.1386936675341763, 1.2792834575090377, 1.3493780915744513, 0.37593198773061864, 0.4096132438237414, 1.6252398145223428, 2.508428103181188, 2.9509544316239866, 3.171603514246575, 0.4096132438237414, 0.4459996822044119, 1.0243392782656158, 1.3669237369848417, 1.5377294673018083, 1.6228886694660978, 0.4459996822044119]
480	0.0	1.0	0.0	0.0	0.0015375510690509755	0.8906400601117624	0.0021948764746571197	0.02893614946974353	0.03271254255293002	804.343791046997	[6.6, 138.0]	[0.052837046, 0.679629743, 1.164497893, 1.478465701, 1.624569617, 0.081864133, 0.101705031, 1.566387127, 2.480004081, 2.166049407, 1.92634939, 0.149729537, 0.04500414, 0.926744518, 2.414784455, 2.338987126, 2.124661812, 0.066713479]	[0.001597254, 0.028900062, 0.06262351, 0.041363395, 0.034096022, 0.001875823, 0.001931056, 0.133806646, 0.126221831, 0.293177079, 0.110612379, 0.005887058, 0.001584752, 0.02233973, 0.215544881, 0.079719995, 0.106426454, 0.001540545]	hypoxia_only	no	['t_HAF', 'k_txn2', 'k_dHAF', 'k_bHS', 'k_bHH', 'k_txnH', 'k_dH1R', 'k_dH1P', 'k_dHP', 'k_txnBH']	284604420.674	[0.18738974446807846, 0.8221848341320949, 1.1811032749466766, 1.3600514696876966, 1.449270676765454, 0.18738974446807846, 8.778143465721016e-05, 16871.788761387397, 1.6116019465327414e-05, 1.6116020625506748e-05, 1.6116021167363048e-05, 8.778143465721016e-05, 0.259082379238465, 1.7455190676619816, 2.6787427718260166, 3.1440315305784567, 3.3760131681710104, 0.259082379238465]
481	0.0	1.0	0.0	0.0	0.22830315407521068	686.9200427946952	0.003999712340309995	0.18160762472431485	0.002916920389567089	556.5453071430112	[6.6, 138.0]	[0.052837046, 0.679629743, 1.164497893, 1.478465701, 1.624569617, 0.081864133, 0.101705031, 1.566387127, 2.480004081, 2.166049407, 1.92634939, 0.149729537, 0.04500414, 0.926744518, 2.414784455, 2.338987126, 2.124661812, 0.066713479]	[0.001597254, 0.028900062, 0.06262351, 0.041363395, 0.034096022, 0.001875823, 0.001931056, 0.133806646, 0.126221831, 0.293177079, 0.110612379, 0.005887058, 0.001584752, 0.02233973, 0.215544881, 0.079719995, 0.106426454, 0.001540545]	hypoxia_only	no	['t_HAF', 'k_txn2', 'k_dHAF', 'k_bHS', 'k_bHH', 'k_txnH', 'k_dH1R', 'k_dH1P', 'k_dHP', 'k_txnBH']	7631263483.9189	[0.7382522861695328, 0.9387456540101322, 1.05810291879041, 1.1176141470450638, 1.1472849939848608, 0.7382522861695328, 50436.46105876292, 50435.83663093447, 5.8643625205471e-09, 5.86436328886758e-09, 5.864363754694701e-09, 50436.46105876292, 1.836292463735753, 2.0165770615633685, 2.122543380034087, 2.175376047438735, 2.201717114669661, 1.836292463735753]
482	0.0	1.0	0.0	0.0	1.4634659014520617	0.0035988483168327688	0.046844927551025074	0.018829616753985756	1.4910339732215778e-05	2.0206555017618526	[6.6, 138.0]	[0.052837046, 0.679629743, 1.164497893, 1.478465701, 1.624569617, 0.081864133, 0.101705031, 1.566387127, 2.480004081, 2.166049407, 1.92634939, 0.149729537, 0.04500414, 0.926744518, 2.414784455, 2.338987126, 2.124661812, 0.066713479]	[0.001597254, 0.028900062, 0.06262351, 0.041363395, 0.034096022, 0.001875823, 0.001931056, 0.133806646, 0.126221831, 0.293177079, 0.110612379, 0.005887058, 0.001584752, 0.02233973, 0.215544881, 0.079719995, 0.106426454, 0.001540545]	hypoxia_only	no	['t_HAF', 'k_txn2', 'k_dHAF', 'k_bHS', 'k_bHH', 'k_txnH', 'k_dH1R', 'k_dH1P', 'k_dHP', 'k_txnBH']	4620614127.6784	[0.9977048610864948, 0.9994419709463476, 1.000508259947525, 1.0010399255408178, 1.0013049824788143, 0.9977048610864948, 27610.391897654008, 27730.36600944849, 27817.163211614003, 27860.688228068706, 27882.391435244183, 27610.391897654008, 1.211995995870323, 1.2136696618938334, 1.2147002392540893, 1.215214120932665, 1.2154703319172733, 1.211995995870323]
483	0.0	1.0	0.0	0.0	0.22274146699907396	0.7833821526520075	0.001285951504904319	0.013912198002383264	0.0002998226021846998	0.005457222973218753	[6.6, 138.0]	[0.052837046, 0.679629743, 1.164497893, 1.478465701, 1.624569617, 0.081864133, 0.101705031, 1.566387127, 2.480004081, 2.166049407, 1.92634939, 0.149729537, 0.04500414, 0.926744518, 2.414784455, 2.338987126, 2.124661812, 0.066713479]	[0.001597254, 0.028900062, 0.06262351, 0.041363395, 0.034096022, 0.001875823, 0.001931056, 0.133806646, 0.126221831, 0.293177079, 0.110612379, 0.005887058, 0.001584752, 0.02233973, 0.215544881, 0.079719995, 0.106426454, 0.001540545]	hypoxia_only	no	['t_HAF', 'k_txn2', 'k_dHAF', 'k_bHS', 'k_bHH', 'k_txnH', 'k_dH1R', 'k_dH1P', 'k_dHP', 'k_txnBH']	14.6071	[0.9459009076321829, 0.9867268595404558, 1.0119731098851954, 1.0245615524429024, 1.030837570499264, 0.9459009076321829, 0.9506826499162523, 0.9919473437292066, 1.017494142519933, 1.0302320611664886, 1.036583178218735, 0.9506826499162523, 0.9471922184072628, 0.9880943686070863, 1.0134015516373227, 1.0260200655870133, 1.0323111228501958, 0.9471922184072628]
484	0.0	1.0	0.0	0.0	36.99646307929887	2.7135495989599434	0.022775981245279842	6.21952153605384e-05	0.3476780173133239	16.97008371720394	[6.6, 138.0]	[0.052837046, 0.679629743, 1.164497893, 1.478465701, 1.624569617, 0.081864133, 0.101705031, 1.566387127, 2.480004081, 2.166049407, 1.92634939, 0.149729537, 0.04500414, 0.926744518, 2.414784455, 2.338987126, 2.124661812, 0.066713479]	[0.001597254, 0.028900062, 0.06262351, 0.041363395, 0.034096022, 0.001875823, 0.001931056, 0.133806646, 0.126221831, 0.293177079, 0.110612379, 0.005887058, 0.001584752, 0.02233973, 0.215544881, 0.079719995, 0.106426454, 0.001540545]	hypoxia_only	no	['t_HAF', 'k_txn2', 'k_dHAF', 'k_bHS', 'k_bHH', 'k_txnH', 'k_dH1R', 'k_dH1P', 'k_dHP', 'k_txnBH']	117324.2129	[0.5166419463762257, 0.8943856755759912, 1.1077331145595009, 1.2141029304472657, 1.2671363330410155, 0.5166419463762257, 0.5935469885665839, 101.95604462647091, 164.33635302356674, 195.43764729297695, 210.94399077095923, 0.5935469885665839, 1.372896317716945, 1.5083459104953174, 1.5785544991589824, 1.613558793581743, 1.6310110711591472, 1.372896317716945]
485	0.0	1.0	0.0	0.0	0.03480505706725912	1.484992916322192	0.00034498400573423844	0.006988801686332071	0.008769939054485497	128.35031528660474	[6.6, 138.0]	[0.052837046, 0.679629743, 1.164497893, 1.478465701, 1.624569617, 0.081864133, 0.101705031, 1.566387127, 2.480004081, 2.166049407, 1.92634939, 0.149729537, 0.04500414, 0.926744518, 2.414784455, 2.338987126, 2.124661812, 0.066713479]	[0.001597254, 0.028900062, 0.06262351, 0.041363395, 0.034096022, 0.001875823, 0.001931056, 0.133806646, 0.126221831, 0.293177079, 0.110612379, 0.005887058, 0.001584752, 0.02233973, 0.215544881, 0.079719995, 0.106426454, 0.001540545]	hypoxia_only	no	['t_HAF', 'k_txn2', 'k_dHAF', 'k_bHS', 'k_bHH', 'k_txnH', 'k_dH1R', 'k_dH1P', 'k_dHP', 'k_txnBH']	1151302420020.971	[0.37932442614790446, 0.8528731327676775, 1.1376700210585664, 1.2796678832722554, 1.3504645367535972, 0.37932442614790446, 608511.402409665, 629480.1344007562, 69493.6838815231, 69493.68946455835, 69493.69175770889, 608511.402409665, 1.517726739867456, 2.106502207425444, 2.4539645576124074, 2.6272044086957287, 2.713577513635846, 1.517726739867456]
486	0.0	1.0	0.0	0.0	72.60219963832456	0.21583520622474892	0.08999155731856409	0.11827991274013254	0.21549679598281027	105.69556138309227	[6.6, 138.0]	[0.052837046, 0.679629743, 1.164497893, 1.478465701, 1.624569617, 0.081864133, 0.101705031, 1.566387127, 2.480004081, 2.166049407, 1.92634939, 0.149729537, 0.04500414, 0.926744518, 2.414784455, 2.338987126, 2.124661812, 0.066713479]	[0.001597254, 0.028900062, 0.06262351, 0.041363395, 0.034096022, 0.001875823, 0.001931056, 0.133806646, 0.126221831, 0.293177079, 0.110612379, 0.005887058, 0.001584752, 0.02233973, 0.215544881, 0.079719995, 0.106426454, 0.001540545]	hypoxia_only	no	['t_HAF', 'k_txn2', 'k_dHAF', 'k_bHS', 'k_bHH', 'k_txnH', 'k_dH1R', 'k_dH1P', 'k_dHP', 'k_txnBH']	16480489.1164	[0.6456488286553183, 0.9234390074721193, 1.0790295309980364, 1.156603158344939, 1.1952794745295878, 0.6456488286553183, 126.67691361602736, 4057.2337660627873, 0.003307154427315561, 0.003307154653214866, 0.003307154746377642, 126.67691361602736, 1.1798549667497316, 1.2874627697119676, 1.3441291625426963, 1.3723816595665121, 1.386467659931033, 1.1798549667497316]
487	0.0	1.0	0.0	0.0	0.0002669490818379276	0.029152509305301937	0.26777891294358	0.00010030812664644938	0.00018943262022182159	0.7770889900631833	[6.6, 138.0]	[0.052837046, 0.679629743, 1.164497893, 1.478465701, 1.624569617, 0.081864133, 0.101705031, 1.566387127, 2.480004081, 2.166049407, 1.92634939, 0.149729537, 0.04500414, 0.926744518, 2.414784455, 2.338987126, 2.124661812, 0.066713479]	[0.001597254, 0.028900062, 0.06262351, 0.041363395, 0.034096022, 0.001875823, 0.001931056, 0.133806646, 0.126221831, 0.293177079, 0.110612379, 0.005887058, 0.001584752, 0.02233973, 0.215544881, 0.079719995, 0.106426454, 0.001540545]	hypoxia_only	no	['t_HAF', 'k_txn2', 'k_dHAF', 'k_bHS', 'k_bHH', 'k_txnH', 'k_dH1R', 'k_dH1P', 'k_dHP', 'k_txnBH']	73.2797	[0.9596321860174989, 0.9902400219888595, 1.0089425581309373, 1.0182679241356725, 1.0229173097270317, 0.9596321860174989, 4.0117900398780435, 4.389733643768484, 4.862299416778306, 5.164068644252277, 5.329870586499189, 4.0117900398780435, 0.9602230500281045, 0.9908629246112443, 1.0095926918315032, 1.018931706689732, 1.0235879077776702, 0.9602230500281045]
488	0.0	1.0	0.0	0.0	0.7155654529397204	0.5913732297833815	0.0006151038516203249	0.00012340826320397054	0.00624725923534301	0.0015112270784749028	[6.6, 138.0]	[0.052837046, 0.679629743, 1.164497893, 1.478465701, 1.624569617, 0.081864133, 0.101705031, 1.566387127, 2.480004081, 2.166049407, 1.92634939, 0.149729537, 0.04500414, 0.926744518, 2.414784455, 2.338987126, 2.124661812, 0.066713479]	[0.001597254, 0.028900062, 0.06262351, 0.041363395, 0.034096022, 0.001875823, 0.001931056, 0.133806646, 0.126221831, 0.293177079, 0.110612379, 0.005887058, 0.001584752, 0.02233973, 0.215544881, 0.079719995, 0.106426454, 0.001540545]	hypoxia_only	no	['t_HAF', 'k_txn2', 'k_dHAF', 'k_bHS', 'k_bHH', 'k_txnH', 'k_dH1R', 'k_dH1P', 'k_dHP', 'k_txnBH']	9.1356	[0.5552176895787762, 0.893342694058453, 1.098584817111321, 1.20091726605414, 1.2519375331973097, 0.5552176895787762, 0.5554739356829278, 0.8942750361302659, 1.0999851445468662, 1.2025509835411006, 1.2536876219693385, 0.5554739356829278, 0.5554244751717857, 0.8937429279938981, 1.0991298936952933, 1.2015346010534056, 1.252590932877278, 0.5554244751717857]
489	0.0	1.0	0.0	0.0	0.58952249670152	0.013598356321513445	2.9030088469496302	4.651119955479839e-05	3.4890451033886366e-05	0.01085982113809014	[6.6, 138.0]	[0.052837046, 0.679629743, 1.164497893, 1.478465701, 1.624569617, 0.081864133, 0.101705031, 1.566387127, 2.480004081, 2.166049407, 1.92634939, 0.149729537, 0.04500414, 0.926744518, 2.414784455, 2.338987126, 2.124661812, 0.066713479]	[0.001597254, 0.028900062, 0.06262351, 0.041363395, 0.034096022, 0.001875823, 0.001931056, 0.133806646, 0.126221831, 0.293177079, 0.110612379, 0.005887058, 0.001584752, 0.02233973, 0.215544881, 0.079719995, 0.106426454, 0.001540545]	hypoxia_only	no	['t_HAF', 'k_txn2', 'k_dHAF', 'k_bHS', 'k_bHH', 'k_txnH', 'k_dH1R', 'k_dH1P', 'k_dHP', 'k_txnBH']	15.4178	[0.9939582682879833, 0.9985229758753904, 1.0013374429987254, 1.002740855381742, 1.0034404574561584, 0.9939582682879833, 1.0051943821315548, 1.0098710511611328, 1.0127615493180127, 1.0142028536909498, 1.0149214026671132, 1.0051943821315548, 0.9976220942109476, 1.002205660708489, 1.0050348180290114, 1.0064456173289584, 1.007148998361475, 0.9976220942109476]
490	0.0	1.0	0.0	0.0	0.3604400283426658	0.00757205552008422	0.01603187105925463	4.397797764862064e-05	0.0001268184193058546	14.93562306472393	[6.6, 138.0]	[0.052837046, 0.679629743, 1.164497893, 1.478465701, 1.624569617, 0.081864133, 0.101705031, 1.566387127, 2.480004081, 2.166049407, 1.92634939, 0.149729537, 0.04500414, 0.926744518, 2.414784455, 2.338987126, 2.124661812, 0.066713479]	[0.001597254, 0.028900062, 0.06262351, 0.041363395, 0.034096022, 0.001875823, 0.001931056, 0.133806646, 0.126221831, 0.293177079, 0.110612379, 0.005887058, 0.001584752, 0.02233973, 0.215544881, 0.079719995, 0.106426454, 0.001540545]	hypoxia_only	no	['t_HAF', 'k_txn2', 'k_dHAF', 'k_bHS', 'k_bHH', 'k_txnH', 'k_dH1R', 'k_dH1P', 'k_dHP', 'k_txnBH']	2130612147433.2957	[0.9770091167989376, 0.9943546933655205, 1.005088046825042, 1.0104399188600401, 1.0131082241504603, 0.9770091167989376, 581124.987401679, 594541.1169799947, 602638.4887240191, 606675.8071194076, 608688.7051569879, 581124.987401679, 1.4004472860814627, 1.415942362420591, 1.4254457220717813, 1.4301843216378254, 1.4325468714313347, 1.4004472860814627]
491	0.0	1.0	0.0	0.0	2.3151246349741434	284.50781176384237	12.526882940951586	0.00020487253254499092	0.006648454433055103	0.3053142061933622	[6.6, 138.0]	[0.052837046, 0.679629743, 1.164497893, 1.478465701, 1.624569617, 0.081864133, 0.101705031, 1.566387127, 2.480004081, 2.166049407, 1.92634939, 0.149729537, 0.04500414, 0.926744518, 2.414784455, 2.338987126, 2.124661812, 0.066713479]	[0.001597254, 0.028900062, 0.06262351, 0.041363395, 0.034096022, 0.001875823, 0.001931056, 0.133806646, 0.126221831, 0.293177079, 0.110612379, 0.005887058, 0.001584752, 0.02233973, 0.215544881, 0.079719995, 0.106426454, 0.001540545]	hypoxia_only	no	['t_HAF', 'k_txn2', 'k_dHAF', 'k_bHS', 'k_bHH', 'k_txnH', 'k_dH1R', 'k_dH1P', 'k_dHP', 'k_txnBH']	12.0849	[0.8236272493991429, 0.9570537380851927, 1.0390544930486854, 1.0799400160925896, 1.1003245033743891, 0.8236272493991429, 0.823912229019233, 0.9576284174912171, 1.0398005317880985, 1.0807714631085898, 1.1011985526667312, 0.823912229019233, 0.9138309438417178, 1.0666390815586375, 1.1616753955092023, 1.2090637324467475, 1.2326903993477716, 0.9138309438417178]
492	0.0	1.0	0.0	0.0	0.2781826158312445	0.46532849766309475	0.09544073425663441	0.2807261419998887	1.1154489516725644e-05	0.02103358254889377	[6.6, 138.0]	[0.052837046, 0.679629743, 1.164497893, 1.478465701, 1.624569617, 0.081864133, 0.101705031, 1.566387127, 2.480004081, 2.166049407, 1.92634939, 0.149729537, 0.04500414, 0.926744518, 2.414784455, 2.338987126, 2.124661812, 0.066713479]	[0.001597254, 0.028900062, 0.06262351, 0.041363395, 0.034096022, 0.001875823, 0.001931056, 0.133806646, 0.126221831, 0.293177079, 0.110612379, 0.005887058, 0.001584752, 0.02233973, 0.215544881, 0.079719995, 0.106426454, 0.001540545]	hypoxia_only	no	['t_HAF', 'k_txn2', 'k_dHAF', 'k_bHS', 'k_bHH', 'k_txnH', 'k_dH1R', 'k_dH1P', 'k_dHP', 'k_txnBH']	15.469	[0.9984018989633785, 0.999613457404894, 1.0003540223479346, 1.0007232573650315, 1.0009073639187602, 0.9984018989633785, 1.0127501928200395, 1.0139981640736482, 1.014762127414273, 1.0151431548047372, 1.0153330953100592, 1.0127501928200395, 1.006187184775951, 1.0074167387394426, 1.0081706827138073, 1.008546723154243, 1.0087342180806576, 1.006187184775951]
493	0.0	1.0	0.0	0.0	0.00016705002852998918	0.004316369940629495	0.00055730050189654	0.8856639122392356	0.1055373631467396	78.75331770992383	[6.6, 138.0]	[0.052837046, 0.679629743, 1.164497893, 1.478465701, 1.624569617, 0.081864133, 0.101705031, 1.566387127, 2.480004081, 2.166049407, 1.92634939, 0.149729537, 0.04500414, 0.926744518, 2.414784455, 2.338987126, 2.124661812, 0.066713479]	[0.001597254, 0.028900062, 0.06262351, 0.041363395, 0.034096022, 0.001875823, 0.001931056, 0.133806646, 0.126221831, 0.293177079, 0.110612379, 0.005887058, 0.001584752, 0.02233973, 0.215544881, 0.079719995, 0.106426454, 0.001540545]	hypoxia_only	no	['t_HAF', 'k_txn2', 'k_dHAF', 'k_bHS', 'k_bHH', 'k_txnH', 'k_dH1R', 'k_dH1P', 'k_dHP', 'k_txnBH']	2.895115579001487e+17	[0.1902319001567797, 0.840191108379006, 1.181476138389863, 1.3516325165695586, 1.436468336504792, 0.1902319001567797, 20716902.17358216, 178198516.1557822, 258306455.028693, 298246319.8435276, 318159361.0545964, 20716902.17358216, 0.19042022648443663, 0.8501682479842477, 1.1982240194552938, 1.3717568380515457, 1.458276066766294, 0.19042022648443663]
494	0.0	1.0	0.0	0.0	78.06359925796964	0.0021780459189665305	0.000712288560505465	0.0011534808174435294	2.8448093943335993	0.013374144503466216	[6.6, 138.0]	[0.052837046, 0.679629743, 1.164497893, 1.478465701, 1.624569617, 0.081864133, 0.101705031, 1.566387127, 2.480004081, 2.166049407, 1.92634939, 0.149729537, 0.04500414, 0.926744518, 2.414784455, 2.338987126, 2.124661812, 0.066713479]	[0.001597254, 0.028900062, 0.06262351, 0.041363395, 0.034096022, 0.001875823, 0.001931056, 0.133806646, 0.126221831, 0.293177079, 0.110612379, 0.005887058, 0.001584752, 0.02233973, 0.215544881, 0.079719995, 0.106426454, 0.001540545]	hypoxia_only	no	['t_HAF', 'k_txn2', 'k_dHAF', 'k_bHS', 'k_bHH', 'k_txnH', 'k_dH1R', 'k_dH1P', 'k_dHP', 'k_txnBH']	7.1534	[0.34254124049734963, 0.8533731915052598, 1.146365732019635, 1.2924443760909603, 1.3652754598867958, 0.34254124049734963, 0.3425455627286019, 0.8535497892855409, 1.14664060356536, 1.2927680343015229, 1.3656235728191948, 0.3425455627286019, 0.3431796615738326, 0.8572392247323994, 1.1521999122219588, 1.299260104439527, 1.3725806019692315, 0.3431796615738326]
495	0.0	1.0	0.0	0.0	0.08336640638032967	60.14484511854812	2.6683856406527284	0.005562599580074362	5.7963743411289024e-05	0.0021194328530107706	[6.6, 138.0]	[0.052837046, 0.679629743, 1.164497893, 1.478465701, 1.624569617, 0.081864133, 0.101705031, 1.566387127, 2.480004081, 2.166049407, 1.92634939, 0.149729537, 0.04500414, 0.926744518, 2.414784455, 2.338987126, 2.124661812, 0.066713479]	[0.001597254, 0.028900062, 0.06262351, 0.041363395, 0.034096022, 0.001875823, 0.001931056, 0.133806646, 0.126221831, 0.293177079, 0.110612379, 0.005887058, 0.001584752, 0.02233973, 0.215544881, 0.079719995, 0.106426454, 0.001540545]	hypoxia_only	no	['t_HAF', 'k_txn2', 'k_dHAF', 'k_bHS', 'k_bHH', 'k_txnH', 'k_dH1R', 'k_dH1P', 'k_dHP', 'k_txnBH']	15.4551	[0.9922939827963521, 0.9981210958163232, 1.0017061987840001, 1.0034936903961411, 1.0043850322071832, 0.9922939827963521, 0.9924946364080338, 0.998323882216308, 1.0019102907571629, 1.0036984429935567, 1.0045901496772838, 0.9924946364080338, 0.9925309370561064, 0.9983605200753296, 1.0019474673197715, 1.003734703286021, 1.0046279776678653, 0.9925309370561064]
496	0.0	1.0	0.0	0.0	0.6577963509623906	0.06683801042216915	0.0033915682662688336	8.422389629744524e-05	4.338278998646214e-05	246.32973813128902	[6.6, 138.0]	[0.052837046, 0.679629743, 1.164497893, 1.478465701, 1.624569617, 0.081864133, 0.101705031, 1.566387127, 2.480004081, 2.166049407, 1.92634939, 0.149729537, 0.04500414, 0.926744518, 2.414784455, 2.338987126, 2.124661812, 0.066713479]	[0.001597254, 0.028900062, 0.06262351, 0.041363395, 0.034096022, 0.001875823, 0.001931056, 0.133806646, 0.126221831, 0.293177079, 0.110612379, 0.005887058, 0.001584752, 0.02233973, 0.215544881, 0.079719995, 0.106426454, 0.001540545]	hypoxia_only	no	['t_HAF', 'k_txn2', 'k_dHAF', 'k_bHS', 'k_bHH', 'k_txnH', 'k_dH1R', 'k_dH1P', 'k_dHP', 'k_txnBH']	66350812326432.62	[0.992556129083808, 0.9981785235383974, 1.001647742571116, 1.0033775831536054, 1.0042400216530727, 0.992556129083808, 0.992556129083808, 2445350.7153992835, 3871713.394498276, 4582870.33797667, 4937435.852911912, 0.992556129083808, 1.329986996631552, 1.3348307861100976, 1.3377929284602463, 1.3392699026273325, 1.3400062821000223, 1.329986996631552]
497	0.0	1.0	0.0	0.0	0.00011403534477200125	0.0025706934822005228	0.16990563617809204	0.06808183660528468	0.0077043822231736125	0.03478123633978169	[6.6, 138.0]	[0.052837046, 0.679629743, 1.164497893, 1.478465701, 1.624569617, 0.081864133, 0.101705031, 1.566387127, 2.480004081, 2.166049407, 1.92634939, 0.149729537, 0.04500414, 0.926744518, 2.414784455, 2.338987126, 2.124661812, 0.066713479]	[0.001597254, 0.028900062, 0.06262351, 0.041363395, 0.034096022, 0.001875823, 0.001931056, 0.133806646, 0.126221831, 0.293177079, 0.110612379, 0.005887058, 0.001584752, 0.02233973, 0.215544881, 0.079719995, 0.106426454, 0.001540545]	hypoxia_only	no	['t_HAF', 'k_txn2', 'k_dHAF', 'k_bHS', 'k_bHH', 'k_txnH', 'k_dH1R', 'k_dH1P', 'k_dHP', 'k_txnBH']	7.7892	[0.43810309782152684, 0.8724311125976286, 1.1249605296982157, 1.2508659531856552, 1.3136393066969747, 0.43810309782152684, 0.44193603294527123, 0.8912056699164251, 1.153641759735301, 1.2844868223448385, 1.3497232268478254, 0.44193603294527123, 0.43810447139140135, 0.872438255010761, 1.1249724650715218, 1.2508804070711945, 1.3136550711455437, 0.43810447139140135]
498	0.0	1.0	0.0	0.0	0.4778372391056723	0.02902736062965255	16.306329599200005	4.312167023811804	0.06006736013569495	0.09944590655006896	[6.6, 138.0]	[0.052837046, 0.679629743, 1.164497893, 1.478465701, 1.624569617, 0.081864133, 0.101705031, 1.566387127, 2.480004081, 2.166049407, 1.92634939, 0.149729537, 0.04500414, 0.926744518, 2.414784455, 2.338987126, 2.124661812, 0.066713479]	[0.001597254, 0.028900062, 0.06262351, 0.041363395, 0.034096022, 0.001875823, 0.001931056, 0.133806646, 0.126221831, 0.293177079, 0.110612379, 0.005887058, 0.001584752, 0.02233973, 0.215544881, 0.079719995, 0.106426454, 0.001540545]	hypoxia_only	no	['t_HAF', 'k_txn2', 'k_dHAF', 'k_bHS', 'k_bHH', 'k_txnH', 'k_dH1R', 'k_dH1P', 'k_dHP', 'k_txnBH']	6.5266	[0.2908979631870444, 0.830144955921345, 1.1571833052595797, 1.3202391041977402, 1.4015346714342916, 0.2908979631870444, 0.2917208556661261, 0.8367112466985518, 1.1673696632374684, 1.3322302458703694, 1.4144256759605343, 0.2917208556661261, 0.292445212067356, 0.8480184442387841, 1.1870912305010242, 1.356148405400215, 1.4404361419820386, 0.292445212067356]
499	0.0	1.0	0.0	0.0	4.92941423002044	29.19223218819154	0.02716268306739807	0.010032390530457319	9.735199679517965e-05	0.026577399926274843	[6.6, 138.0]	[0.052837046, 0.679629743, 1.164497893, 1.478465701, 1.624569617, 0.081864133, 0.101705031, 1.566387127, 2.480004081, 2.166049407, 1.92634939, 0.149729537, 0.04500414, 0.926744518, 2.414784455, 2.338987126, 2.124661812, 0.066713479]	[0.001597254, 0.028900062, 0.06262351, 0.041363395, 0.034096022, 0.001875823, 0.001931056, 0.133806646, 0.126221831, 0.293177079, 0.110612379, 0.005887058, 0.001584752, 0.02233973, 0.215544881, 0.079719995, 0.106426454, 0.001540545]	hypoxia_only	no	['t_HAF', 'k_txn2', 'k_dHAF', 'k_bHS', 'k_bHH', 'k_txnH', 'k_dH1R', 'k_dH1P', 'k_dHP', 'k_txnBH']	15.2422	[0.9886089683362074, 0.9973000504199359, 1.0025266369834736, 1.0051325606708064, 1.0064317835895762, 0.9886089683362074, 1.0098550298397109, 1.0190251819437912, 1.0245599235518328, 1.0273195540273747, 1.0286953729889585, 1.0098550298397109, 0.9996556068275592, 1.0084328414911818, 1.013724945342485, 1.0163635504481727, 1.0176790692030497, 0.9996556068275592]
500	0.0	1.0	0.0	0.0	8.40005027191927	0.7602682803936262	91.17602454759134	3.021481212801816	0.00028038350219340057	11.633673196884242	[6.6, 138.0]	[0.052837046, 0.679629743, 1.164497893, 1.478465701, 1.624569617, 0.081864133, 0.101705031, 1.566387127, 2.480004081, 2.166049407, 1.92634939, 0.149729537, 0.04500414, 0.926744518, 2.414784455, 2.338987126, 2.124661812, 0.066713479]	[0.001597254, 0.028900062, 0.06262351, 0.041363395, 0.034096022, 0.001875823, 0.001931056, 0.133806646, 0.126221831, 0.293177079, 0.110612379, 0.005887058, 0.001584752, 0.02233973, 0.215544881, 0.079719995, 0.106426454, 0.001540545]	hypoxia_only	no	['t_HAF', 'k_txn2', 'k_dHAF', 'k_bHS', 'k_bHH', 'k_txnH', 'k_dH1R', 'k_dH1P', 'k_dHP', 'k_txnBH']	13.8326	[0.9928126018105073, 0.9982580097803052, 1.0015919579090133, 1.0032543133503085, 1.0040831171498656, 0.9928126018105073, 1.4481396338091108, 1.468167815471984, 1.4800906101906206, 1.4860354063302494, 1.488999321810063, 1.4481396338091108, 1.2531027609068253, 1.257145779563702, 1.2595830703707316, 1.2607983015731794, 1.2614041837301406, 1.2531027609068253]
501	0.0	1.0	0.0	0.0	0.0006920208457566006	0.002470395261116263	0.00010696242745215429	0.0010338425095040664	0.003031564569770788	0.002447295587381246	[6.6, 138.0]	[0.052837046, 0.679629743, 1.164497893, 1.478465701, 1.624569617, 0.081864133, 0.101705031, 1.566387127, 2.480004081, 2.166049407, 1.92634939, 0.149729537, 0.04500414, 0.926744518, 2.414784455, 2.338987126, 2.124661812, 0.066713479]	[0.001597254, 0.028900062, 0.06262351, 0.041363395, 0.034096022, 0.001875823, 0.001931056, 0.133806646, 0.126221831, 0.293177079, 0.110612379, 0.005887058, 0.001584752, 0.02233973, 0.215544881, 0.079719995, 0.106426454, 0.001540545]	hypoxia_only	no	['t_HAF', 'k_txn2', 'k_dHAF', 'k_bHS', 'k_bHH', 'k_txnH', 'k_dH1R', 'k_dH1P', 'k_dHP', 'k_txnBH']	9.7599	[0.6100948065980313, 0.9068902052025619, 1.0864422008258454, 1.17596893395551, 1.220603853418051, 0.6100948065980313, 0.610814200688042, 0.9086026047337573, 1.0888497005913205, 1.178721923523705, 1.2235295178626162, 0.610814200688042, 0.6100961781923444, 0.9068934656528485, 1.0864484889063843, 1.1759748497220746, 1.2206098886888992, 0.6100961781923444]
502	0.0	1.0	0.0	0.0	0.05259945823941581	0.13814764135154847	0.10245404426877705	0.5406642688674899	0.039277833606524995	0.0019728839418043163	[6.6, 138.0]	[0.052837046, 0.679629743, 1.164497893, 1.478465701, 1.624569617, 0.081864133, 0.101705031, 1.566387127, 2.480004081, 2.166049407, 1.92634939, 0.149729537, 0.04500414, 0.926744518, 2.414784455, 2.338987126, 2.124661812, 0.066713479]	[0.001597254, 0.028900062, 0.06262351, 0.041363395, 0.034096022, 0.001875823, 0.001931056, 0.133806646, 0.126221831, 0.293177079, 0.110612379, 0.005887058, 0.001584752, 0.02233973, 0.215544881, 0.079719995, 0.106426454, 0.001540545]	hypoxia_only	no	['t_HAF', 'k_txn2', 'k_dHAF', 'k_bHS', 'k_bHH', 'k_txnH', 'k_dH1R', 'k_dH1P', 'k_dHP', 'k_txnBH']	6.5616	[0.25116641769818215, 0.8357312049553189, 1.1668632701002688, 1.331963199454973, 1.4142759077912574, 0.25116641769818215, 0.2511956162363695, 0.8361824854120715, 1.1675694893664839, 1.3327977270774174, 1.4151734125271458, 0.2511956162363695, 0.2511713045607101, 0.8358377252792585, 1.167044561834735, 1.3321824438462426, 1.4145178241893965, 0.2511713045607101]
503	0.0	1.0	0.0	0.0	15.759200700405707	2.6240169052297695	0.03102313465201075	3.981165976179991e-05	0.6012010184060682	0.030625488115538488	[6.6, 138.0]	[0.052837046, 0.679629743, 1.164497893, 1.478465701, 1.624569617, 0.081864133, 0.101705031, 1.566387127, 2.480004081, 2.166049407, 1.92634939, 0.149729537, 0.04500414, 0.926744518, 2.414784455, 2.338987126, 2.124661812, 0.066713479]	[0.001597254, 0.028900062, 0.06262351, 0.041363395, 0.034096022, 0.001875823, 0.001931056, 0.133806646, 0.126221831, 0.293177079, 0.110612379, 0.005887058, 0.001584752, 0.02233973, 0.215544881, 0.079719995, 0.106426454, 0.001540545]	hypoxia_only	no	['t_HAF', 'k_txn2', 'k_dHAF', 'k_bHS', 'k_bHH', 'k_txnH', 'k_dH1R', 'k_dH1P', 'k_dHP', 'k_txnBH']	6.9105	[0.3185093173218842, 0.8494796066803711, 1.1518004642699984, 1.3025302358184925, 1.3776803759092544, 0.3185093173218842, 0.31855265368200625, 0.8512698962044938, 1.154593850338558, 1.3058238147085748, 1.3812233223593255, 0.31855265368200625, 0.3198287984787976, 0.8581666140375683, 1.1650033556246093, 1.317984640497593, 1.3942573290837492, 0.3198287984787976]
504	0.0	1.0	0.0	0.0	0.17393692003919614	9.90906095473474	0.392653175610787	2.053962175522771e-05	0.009167351870082514	0.7382746886461258	[6.6, 138.0]	[0.052837046, 0.679629743, 1.164497893, 1.478465701, 1.624569617, 0.081864133, 0.101705031, 1.566387127, 2.480004081, 2.166049407, 1.92634939, 0.149729537, 0.04500414, 0.926744518, 2.414784455, 2.338987126, 2.124661812, 0.066713479]	[0.001597254, 0.028900062, 0.06262351, 0.041363395, 0.034096022, 0.001875823, 0.001931056, 0.133806646, 0.126221831, 0.293177079, 0.110612379, 0.005887058, 0.001584752, 0.02233973, 0.215544881, 0.079719995, 0.106426454, 0.001540545]	hypoxia_only	no	['t_HAF', 'k_txn2', 'k_dHAF', 'k_bHS', 'k_bHH', 'k_txnH', 'k_dH1R', 'k_dH1P', 'k_dHP', 'k_txnBH']	4.9	[0.45980202947187565, 0.8767002997172023, 1.1200965635137496, 1.2414489115350444, 1.301952195762128, 0.45980202947187565, 0.529376360903725, 1.2059666106925482, 1.618509797068783, 1.8242007338185013, 1.9267531781008251, 0.529376360903725, 0.48921476085272847, 0.9634286604070372, 1.2487665394749898, 1.391035967460303, 1.4619680075449286, 0.48921476085272847]
505	0.0	1.0	0.0	0.0	0.007278986840248669	2.9176046869500047	37.068109545467735	0.004909330276882891	1.6111630587656407	0.059926876534961454	[6.6, 138.0]	[0.052837046, 0.679629743, 1.164497893, 1.478465701, 1.624569617, 0.081864133, 0.101705031, 1.566387127, 2.480004081, 2.166049407, 1.92634939, 0.149729537, 0.04500414, 0.926744518, 2.414784455, 2.338987126, 2.124661812, 0.066713479]	[0.001597254, 0.028900062, 0.06262351, 0.041363395, 0.034096022, 0.001875823, 0.001931056, 0.133806646, 0.126221831, 0.293177079, 0.110612379, 0.005887058, 0.001584752, 0.02233973, 0.215544881, 0.079719995, 0.106426454, 0.001540545]	hypoxia_only	no	['t_HAF', 'k_txn2', 'k_dHAF', 'k_bHS', 'k_bHH', 'k_txnH', 'k_dH1R', 'k_dH1P', 'k_dHP', 'k_txnBH']	5.8468	[0.10314437995783786, 0.8311670311580818, 1.2014664084500293, 1.3860876169169445, 1.478134563517106, 0.10314437995783786, 0.10315426108570591, 0.8320740850425502, 1.2028332907476533, 1.387684691813175, 1.4798460525807284, 0.10315426108570591, 0.10314490471221832, 0.831191877472693, 1.2015063777655233, 1.3861352399143216, 1.4781859378682793, 0.10314490471221832]
506	0.0	1.0	0.0	0.0	69.6593564724083	0.13420521426276755	0.01467690737966395	0.004416652388752021	0.00014855304180086312	0.028326239852528436	[6.6, 138.0]	[0.052837046, 0.679629743, 1.164497893, 1.478465701, 1.624569617, 0.081864133, 0.101705031, 1.566387127, 2.480004081, 2.166049407, 1.92634939, 0.149729537, 0.04500414, 0.926744518, 2.414784455, 2.338987126, 2.124661812, 0.066713479]	[0.001597254, 0.028900062, 0.06262351, 0.041363395, 0.034096022, 0.001875823, 0.001931056, 0.133806646, 0.126221831, 0.293177079, 0.110612379, 0.005887058, 0.001584752, 0.02233973, 0.215544881, 0.079719995, 0.106426454, 0.001540545]	hypoxia_only	no	['t_HAF', 'k_txn2', 'k_dHAF', 'k_bHS', 'k_bHH', 'k_txnH', 'k_dH1R', 'k_dH1P', 'k_dHP', 'k_txnBH']	15.0996	[0.9831101230007278, 0.9959146513243093, 1.0037414430616223, 1.0076440504372572, 1.009589732176083, 0.9831101230007278, 1.0117097775882615, 1.0255931970684415, 1.034138278763093, 1.038399164899203, 1.0405234753054124, 1.0117097775882615, 0.9947895836384887, 1.0076749462433112, 1.0155674058353106, 1.019502752033272, 1.0214647884528363, 0.9947895836384887]
507	0.0	1.0	0.0	0.0	30.57866234851725	0.6189816763009981	3.3487277728200793	1.0124133764490803e-05	0.3973028791661849	146.74373500414245	[6.6, 138.0]	[0.052837046, 0.679629743, 1.164497893, 1.478465701, 1.624569617, 0.081864133, 0.101705031, 1.566387127, 2.480004081, 2.166049407, 1.92634939, 0.149729537, 0.04500414, 0.926744518, 2.414784455, 2.338987126, 2.124661812, 0.066713479]	[0.001597254, 0.028900062, 0.06262351, 0.041363395, 0.034096022, 0.001875823, 0.001931056, 0.133806646, 0.126221831, 0.293177079, 0.110612379, 0.005887058, 0.001584752, 0.02233973, 0.215544881, 0.079719995, 0.106426454, 0.001540545]	hypoxia_only	no	['t_HAF', 'k_txn2', 'k_dHAF', 'k_bHS', 'k_bHH', 'k_txnH', 'k_dH1R', 'k_dH1P', 'k_dHP', 'k_txnBH']	291.8236	[0.4816782390818954, 0.8864189462445325, 1.1155070399017026, 1.2297248127688118, 1.2866709620030574, 0.4816782390818954, 1.8154598806440079, 17.834514570416772, 1.4017077782903992e-06, 1.4017078675209288e-06, 1.4017078841085643e-06, 1.8154598806440079, 1.6018111193211269, 1.6764755366389799, 1.7151680723805274, 1.734459203547941, 1.744077303786384, 1.6018111193211269]
508	0.0	1.0	0.0	0.0	2.617738025329896	12.441885287906864	0.009349214327029644	1.4390072686572648	2.185679491054454	0.08170606991536473	[6.6, 138.0]	[0.052837046, 0.679629743, 1.164497893, 1.478465701, 1.624569617, 0.081864133, 0.101705031, 1.566387127, 2.480004081, 2.166049407, 1.92634939, 0.149729537, 0.04500414, 0.926744518, 2.414784455, 2.338987126, 2.124661812, 0.066713479]	[0.001597254, 0.028900062, 0.06262351, 0.041363395, 0.034096022, 0.001875823, 0.001931056, 0.133806646, 0.126221831, 0.293177079, 0.110612379, 0.005887058, 0.001584752, 0.02233973, 0.215544881, 0.079719995, 0.106426454, 0.001540545]	hypoxia_only	no	['t_HAF', 'k_txn2', 'k_dHAF', 'k_bHS', 'k_bHH', 'k_txnH', 'k_dH1R', 'k_dH1P', 'k_dHP', 'k_txnBH']	5.7094	[0.10140423181295069, 0.7936394691521872, 1.1997010876353236, 1.4021576543918566, 1.503097557007683, 0.10140423181295069, 0.10141434236725765, 0.7950196628953423, 1.201899877179192, 1.4047645640907938, 1.5059079671121993, 0.10141434236725765, 0.10148257017633776, 0.8008057082042802, 1.2118461939307257, 1.4167857197674338, 1.5189635234970722, 0.10148257017633776]
509	0.0	1.0	0.0	0.0	0.0002252061547523909	32.445803380537406	0.008886507032174237	6.650229583201974e-05	9.163312721554029e-05	0.0038699412631696805	[6.6, 138.0]	[0.052837046, 0.679629743, 1.164497893, 1.478465701, 1.624569617, 0.081864133, 0.101705031, 1.566387127, 2.480004081, 2.166049407, 1.92634939, 0.149729537, 0.04500414, 0.926744518, 2.414784455, 2.338987126, 2.124661812, 0.066713479]	[0.001597254, 0.028900062, 0.06262351, 0.041363395, 0.034096022, 0.001875823, 0.001931056, 0.133806646, 0.126221831, 0.293177079, 0.110612379, 0.005887058, 0.001584752, 0.02233973, 0.215544881, 0.079719995, 0.106426454, 0.001540545]	hypoxia_only	no	['t_HAF', 'k_txn2', 'k_dHAF', 'k_bHS', 'k_bHH', 'k_txnH', 'k_dH1R', 'k_dH1P', 'k_dHP', 'k_txnBH']	15.2322	[0.9807017450655596, 0.995383756616459, 1.0042779331135372, 1.0087127558725262, 1.010923809331918, 0.9807017450655596, 0.984310222037475, 0.9990939453941807, 1.0080564455018906, 1.0125255098667127, 1.0147537419873196, 0.984310222037475, 0.9807042842690721, 0.9953863597910461, 1.0042805899305038, 1.0087154394748858, 1.010926506334348, 0.9807042842690721]
510	0.0	1.0	0.0	0.0	46.87952604272633	0.07840378040566405	16.00602637667115	3.852411781068662e-05	0.0016916032032929288	0.4360373244617874	[6.6, 138.0]	[0.052837046, 0.679629743, 1.164497893, 1.478465701, 1.624569617, 0.081864133, 0.101705031, 1.566387127, 2.480004081, 2.166049407, 1.92634939, 0.149729537, 0.04500414, 0.926744518, 2.414784455, 2.338987126, 2.124661812, 0.066713479]	[0.001597254, 0.028900062, 0.06262351, 0.041363395, 0.034096022, 0.001875823, 0.001931056, 0.133806646, 0.126221831, 0.293177079, 0.110612379, 0.005887058, 0.001584752, 0.02233973, 0.215544881, 0.079719995, 0.106426454, 0.001540545]	hypoxia_only	no	['t_HAF', 'k_txn2', 'k_dHAF', 'k_bHS', 'k_bHH', 'k_txnH', 'k_dH1R', 'k_dH1P', 'k_dHP', 'k_txnBH']	11.8414	[0.8899312719166624, 0.9743029195899767, 1.0244370729266474, 1.0494331550970148, 1.0618955804696992, 0.8899312719166624, 1.1092428030038333, 1.2857234659394785, 1.3961457827176944, 1.4512107232969187, 1.4786647381615907, 1.1092428030038333, 0.9418976872495572, 1.0220005746666418, 1.0696134916125275, 1.09335255929953, 1.10518827377406, 0.9418976872495572]
511	0.0	1.0	0.0	0.0	3.5689150506396343	0.05438964414840264	0.026540935864183726	3.7882982712190434	0.1697071955721579	4.172647245100281	[6.6, 138.0]	[0.052837046, 0.679629743, 1.164497893, 1.478465701, 1.624569617, 0.081864133, 0.101705031, 1.566387127, 2.480004081, 2.166049407, 1.92634939, 0.149729537, 0.04500414, 0.926744518, 2.414784455, 2.338987126, 2.124661812, 0.066713479]	[0.001597254, 0.028900062, 0.06262351, 0.041363395, 0.034096022, 0.001875823, 0.001931056, 0.133806646, 0.126221831, 0.293177079, 0.110612379, 0.005887058, 0.001584752, 0.02233973, 0.215544881, 0.079719995, 0.106426454, 0.001540545]	hypoxia_only	no	['t_HAF', 'k_txn2', 'k_dHAF', 'k_bHS', 'k_bHH', 'k_txnH', 'k_dH1R', 'k_dH1P', 'k_dHP', 'k_txnBH']	2.0071	[0.306091778740872, 0.8425437006204419, 1.1543235021308211, 1.3097696794455709, 1.3872713390622946, 0.306091778740872, 0.3244671513819259, 1.4154009070477793, 2.082733874304598, 2.415451529600421, 2.5813363948372796, 0.3244671513819259, 0.5384624624573751, 1.4925450397056472, 2.0242062262017106, 2.2892794907720018, 2.4214386333271403, 0.5384624624573751]
512	0.0	1.0	0.0	0.0	0.1957312374361132	0.636464910338156	0.05748438893355751	1.6268287305130195e-05	0.08615346866817772	348.8508016212852	[6.6, 138.0]	[0.052837046, 0.679629743, 1.164497893, 1.478465701, 1.624569617, 0.081864133, 0.101705031, 1.566387127, 2.480004081, 2.166049407, 1.92634939, 0.149729537, 0.04500414, 0.926744518, 2.414784455, 2.338987126, 2.124661812, 0.066713479]	[0.001597254, 0.028900062, 0.06262351, 0.041363395, 0.034096022, 0.001875823, 0.001931056, 0.133806646, 0.126221831, 0.293177079, 0.110612379, 0.005887058, 0.001584752, 0.02233973, 0.215544881, 0.079719995, 0.106426454, 0.001540545]	hypoxia_only	no	['t_HAF', 'k_txn2', 'k_dHAF', 'k_bHS', 'k_bHH', 'k_txnH', 'k_dH1R', 'k_dH1P', 'k_dHP', 'k_txnBH']	94671869.7954	[0.1314059541505238, 0.8088543893863254, 1.1935166442697063, 1.3853018025584134, 1.4809212096350315, 0.1314059541505238, 5258.971209150652, 6275.394456503345, 3.853604268457714e-05, 3.8536044521208e-05, 3.853604620475882e-05, 5258.971209150652, 2.5533578229666545, 3.252747492294061, 3.628733351935954, 3.816190616838042, 3.909652271939365, 2.5533578229666545]
513	0.0	1.0	0.0	0.0	0.000998657079306647	6.323621453256557	1.9370002230245158	3.0051341819211947e-05	0.7447653993021017	0.0010055344239140564	[6.6, 138.0]	[0.052837046, 0.679629743, 1.164497893, 1.478465701, 1.624569617, 0.081864133, 0.101705031, 1.566387127, 2.480004081, 2.166049407, 1.92634939, 0.149729537, 0.04500414, 0.926744518, 2.414784455, 2.338987126, 2.124661812, 0.066713479]	[0.001597254, 0.028900062, 0.06262351, 0.041363395, 0.034096022, 0.001875823, 0.001931056, 0.133806646, 0.126221831, 0.293177079, 0.110612379, 0.005887058, 0.001584752, 0.02233973, 0.215544881, 0.079719995, 0.106426454, 0.001540545]	hypoxia_only	no	['t_HAF', 'k_txn2', 'k_dHAF', 'k_bHS', 'k_bHH', 'k_txnH', 'k_dH1R', 'k_dH1P', 'k_dHP', 'k_txnBH']	5.7968	[0.08878442960245143, 0.8262986106248845, 1.2045597778928854, 1.393168812568797, 1.4871883693109818, 0.08878442960245143, 0.08879935115606118, 0.8263510337804614, 1.2046321097547243, 1.3932509509038553, 1.4872757921829791, 0.08879935115606118, 0.08878876231906682, 0.8263009069092736, 1.2045610759579155, 1.3931696210233235, 1.487188907983813, 0.08878876231906682]
514	0.0	1.0	0.0	0.0	0.15095173208033133	0.528200652260288	0.41761628793073535	0.0005131215769530013	0.001551763586490096	362.4616782013054	[6.6, 138.0]	[0.052837046, 0.679629743, 1.164497893, 1.478465701, 1.624569617, 0.081864133, 0.101705031, 1.566387127, 2.480004081, 2.166049407, 1.92634939, 0.149729537, 0.04500414, 0.926744518, 2.414784455, 2.338987126, 2.124661812, 0.066713479]	[0.001597254, 0.028900062, 0.06262351, 0.041363395, 0.034096022, 0.001875823, 0.001931056, 0.133806646, 0.126221831, 0.293177079, 0.110612379, 0.005887058, 0.001584752, 0.02233973, 0.215544881, 0.079719995, 0.106426454, 0.001540545]	hypoxia_only	no	['t_HAF', 'k_txn2', 'k_dHAF', 'k_bHS', 'k_bHH', 'k_txnH', 'k_dH1R', 'k_dH1P', 'k_dHP', 'k_txnBH']	528405637.8761	[0.772322716713128, 0.9445763224718668, 1.0504154878663206, 1.1031873586205838, 1.1294981143281013, 0.772322716713128, 7213.889514641567, 9096.708092519379, 10206.654295831771, 10760.0522529247, 11035.962927298604, 7213.889514641567, 1.5458779797760704, 1.6908901849245652, 1.7785043672642535, 1.8221886690485107, 1.843968583632889, 1.5458779797760704]
515	0.0	1.0	0.0	0.0	0.2313347442203528	7.325270153849904	49.24693396633905	0.000787344638066426	6.716232276621471e-05	0.009817138039687829	[6.6, 138.0]	[0.052837046, 0.679629743, 1.164497893, 1.478465701, 1.624569617, 0.081864133, 0.101705031, 1.566387127, 2.480004081, 2.166049407, 1.92634939, 0.149729537, 0.04500414, 0.926744518, 2.414784455, 2.338987126, 2.124661812, 0.066713479]	[0.001597254, 0.028900062, 0.06262351, 0.041363395, 0.034096022, 0.001875823, 0.001931056, 0.133806646, 0.126221831, 0.293177079, 0.110612379, 0.005887058, 0.001584752, 0.02233973, 0.215544881, 0.079719995, 0.106426454, 0.001540545]	hypoxia_only	no	['t_HAF', 'k_txn2', 'k_dHAF', 'k_bHS', 'k_bHH', 'k_txnH', 'k_dH1R', 'k_dH1P', 'k_dHP', 'k_txnBH']	15.4484	[0.9924558234131093, 0.9980616736913763, 1.0016644913830506, 1.0034611230469952, 1.0043568884654686, 0.9924558234131093, 0.9928980729757879, 0.9985090526608988, 1.0021150186656105, 1.0039131638907777, 1.0048097232366677, 0.9928980729757879, 0.9946666581562476, 1.0002919291302688, 1.0039103599169028, 1.0057146107640407, 1.0066142454617157, 0.9946666581562476]
516	0.0	1.0	0.0	0.0	0.38495903024814265	1.2088017787833174	0.29783833130764475	7.82610628880206e-05	0.052419030053612384	0.6238683189527274	[6.6, 138.0]	[0.052837046, 0.679629743, 1.164497893, 1.478465701, 1.624569617, 0.081864133, 0.101705031, 1.566387127, 2.480004081, 2.166049407, 1.92634939, 0.149729537, 0.04500414, 0.926744518, 2.414784455, 2.338987126, 2.124661812, 0.066713479]	[0.001597254, 0.028900062, 0.06262351, 0.041363395, 0.034096022, 0.001875823, 0.001931056, 0.133806646, 0.126221831, 0.293177079, 0.110612379, 0.005887058, 0.001584752, 0.02233973, 0.215544881, 0.079719995, 0.106426454, 0.001540545]	hypoxia_only	no	['t_HAF', 'k_txn2', 'k_dHAF', 'k_bHS', 'k_bHH', 'k_txnH', 'k_dH1R', 'k_dH1P', 'k_dHP', 'k_txnBH']	3.0607	[0.1878676898436361, 0.8172904321878112, 1.180706856881791, 1.3618986126430614, 1.4522364084437005, 0.1878676898436361, 0.19372611964579087, 1.1132675279065347, 1.669729925682887, 1.947174262603274, 2.0855012405375053, 0.19372611964579087, 0.19376688840470296, 0.9133074221096602, 1.3409055590095502, 1.5541022631661572, 1.6603969574332222, 0.19376688840470296]
517	0.0	1.0	0.0	0.0	5.397310700500477	183.4477828551343	17.302217997810438	4.047853519886829e-05	6.231223414706919e-05	51.84978957002221	[6.6, 138.0]	[0.052837046, 0.679629743, 1.164497893, 1.478465701, 1.624569617, 0.081864133, 0.101705031, 1.566387127, 2.480004081, 2.166049407, 1.92634939, 0.149729537, 0.04500414, 0.926744518, 2.414784455, 2.338987126, 2.124661812, 0.066713479]	[0.001597254, 0.028900062, 0.06262351, 0.041363395, 0.034096022, 0.001875823, 0.001931056, 0.133806646, 0.126221831, 0.293177079, 0.110612379, 0.005887058, 0.001584752, 0.02233973, 0.215544881, 0.079719995, 0.106426454, 0.001540545]	hypoxia_only	no	['t_HAF', 'k_txn2', 'k_dHAF', 'k_bHS', 'k_bHH', 'k_txnH', 'k_dH1R', 'k_dH1P', 'k_dHP', 'k_txnBH']	14.379	[0.9982728061792591, 0.9995712453211698, 1.0003819666020413, 1.0007862203742919, 1.000987761523239, 0.9982728061792591, 1.145924664846775, 1.1487811613691374, 1.150538235828674, 1.1514143317916274, 1.1518511289266251, 1.145924664846775, 1.2785122490286638, 1.2785559837487885, 1.2785826582358901, 1.2785959585416287, 1.278602589938806, 1.2785122490286638]
518	0.0	1.0	0.0	0.0	0.00023709395613783055	0.2156919704442262	0.838339375793853	0.7096504635499975	1.6687386892671299	0.03850256592986075	[6.6, 138.0]	[0.052837046, 0.679629743, 1.164497893, 1.478465701, 1.624569617, 0.081864133, 0.101705031, 1.566387127, 2.480004081, 2.166049407, 1.92634939, 0.149729537, 0.04500414, 0.926744518, 2.414784455, 2.338987126, 2.124661812, 0.066713479]	[0.001597254, 0.028900062, 0.06262351, 0.041363395, 0.034096022, 0.001875823, 0.001931056, 0.133806646, 0.126221831, 0.293177079, 0.110612379, 0.005887058, 0.001584752, 0.02233973, 0.215544881, 0.079719995, 0.106426454, 0.001540545]	hypoxia_only	no	['t_HAF', 'k_txn2', 'k_dHAF', 'k_bHS', 'k_bHH', 'k_txnH', 'k_dH1R', 'k_dH1P', 'k_dHP', 'k_txnBH']	5.7674	[0.08298769835573912, 0.8256445517611818, 1.205895285705364, 1.3954760606403172, 1.4899964035373983, 0.08298769835573912, 0.0829921851879945, 0.8265569528787768, 1.2072848342551263, 1.397103402177051, 1.4917421710800869, 0.0829921851879945, 0.08298757193103397, 0.825645134283524, 1.20589627241546, 1.3954771866799587, 1.4899974993109129, 0.08298757193103397]
519	0.0	1.0	0.0	0.0	10.151533880390895	0.378359033448412	53.59314028358925	1.790665969383952e-05	0.0013602401142783285	9.086673625235402	[6.6, 138.0]	[0.052837046, 0.679629743, 1.164497893, 1.478465701, 1.624569617, 0.081864133, 0.101705031, 1.566387127, 2.480004081, 2.166049407, 1.92634939, 0.149729537, 0.04500414, 0.926744518, 2.414784455, 2.338987126, 2.124661812, 0.066713479]	[0.001597254, 0.028900062, 0.06262351, 0.041363395, 0.034096022, 0.001875823, 0.001931056, 0.133806646, 0.126221831, 0.293177079, 0.110612379, 0.005887058, 0.001584752, 0.02233973, 0.215544881, 0.079719995, 0.106426454, 0.001540545]	hypoxia_only	no	['t_HAF', 'k_txn2', 'k_dHAF', 'k_bHS', 'k_bHH', 'k_txnH', 'k_dH1R', 'k_dH1P', 'k_dHP', 'k_txnBH']	30.0048	[0.942178833817026, 0.9866073539779746, 1.012843477693679, 1.025924288860404, 1.0324460456509166, 0.942178833817026, 2.6885729023135165, 3.163285621847449, 3.4487914019939923, 3.5911421398864207, 3.662114750928038, 2.6885729023135165, 1.1129215079318477, 1.1424952194414093, 1.1599970713872518, 1.1687231878262765, 1.1730738156101348, 1.1129215079318477]
520	0.0	1.0	0.0	0.0	0.0001281568273036742	0.7692004581842996	60.427384228741985	0.025727925073431957	0.00031038572001626465	0.12022504298196698	[6.6, 138.0]	[0.052837046, 0.679629743, 1.164497893, 1.478465701, 1.624569617, 0.081864133, 0.101705031, 1.566387127, 2.480004081, 2.166049407, 1.92634939, 0.149729537, 0.04500414, 0.926744518, 2.414784455, 2.338987126, 2.124661812, 0.066713479]	[0.001597254, 0.028900062, 0.06262351, 0.041363395, 0.034096022, 0.001875823, 0.001931056, 0.133806646, 0.126221831, 0.293177079, 0.110612379, 0.005887058, 0.001584752, 0.02233973, 0.215544881, 0.079719995, 0.106426454, 0.001540545]	hypoxia_only	no	['t_HAF', 'k_txn2', 'k_dHAF', 'k_bHS', 'k_bHH', 'k_txnH', 'k_dH1R', 'k_dH1P', 'k_dHP', 'k_txnBH']	14.8312	[0.9631915822194164, 0.9921726411960562, 1.008216502984569, 1.016215573416144, 1.020203700183814, 0.9631915822194164, 0.9845365829514571, 1.014725928683628, 1.031469832211166, 1.0398179266187408, 1.0439800567579542, 0.9845365829514571, 0.9632175438533133, 0.9922005011551722, 1.0082457657188748, 1.0162455349207136, 1.0202340089677393, 0.9632175438533133]
521	0.0	1.0	0.0	0.0	71.5335408010897	0.006372463406871855	0.37254153780595595	9.951672154198567	0.00023314545756581185	417.8033072751363	[6.6, 138.0]	[0.052837046, 0.679629743, 1.164497893, 1.478465701, 1.624569617, 0.081864133, 0.101705031, 1.566387127, 2.480004081, 2.166049407, 1.92634939, 0.149729537, 0.04500414, 0.926744518, 2.414784455, 2.338987126, 2.124661812, 0.066713479]	[0.001597254, 0.028900062, 0.06262351, 0.041363395, 0.034096022, 0.001875823, 0.001931056, 0.133806646, 0.126221831, 0.293177079, 0.110612379, 0.005887058, 0.001584752, 0.02233973, 0.215544881, 0.079719995, 0.106426454, 0.001540545]	hypoxia_only	no	['t_HAF', 'k_txn2', 'k_dHAF', 'k_bHS', 'k_bHH', 'k_txnH', 'k_dH1R', 'k_dH1P', 'k_dHP', 'k_txnBH']	15106015.9162	[0.9902268511560633, 0.9977077049627149, 1.0021691133664632, 1.0043936334066916, 1.0055026971080674, 0.9902268511560633, 6.832228704006175e-06, 3888.2092336467526, 6.820083529647656e-06, 6.820084000052522e-06, 6.82008433397499e-06, 6.832228704006175e-06, 1.5192283854645827, 1.547735675865259, 1.565154114095897, 1.5738392225948703, 1.5781693929021108, 1.5192283854645827]
522	0.0	1.0	0.0	0.0	0.0064507710736459506	0.39751433879035636	0.0022547315000085925	0.315686378709217	0.5948264154548552	0.0410782467838008	[6.6, 138.0]	[0.052837046, 0.679629743, 1.164497893, 1.478465701, 1.624569617, 0.081864133, 0.101705031, 1.566387127, 2.480004081, 2.166049407, 1.92634939, 0.149729537, 0.04500414, 0.926744518, 2.414784455, 2.338987126, 2.124661812, 0.066713479]	[0.001597254, 0.028900062, 0.06262351, 0.041363395, 0.034096022, 0.001875823, 0.001931056, 0.133806646, 0.126221831, 0.293177079, 0.110612379, 0.005887058, 0.001584752, 0.02233973, 0.215544881, 0.079719995, 0.106426454, 0.001540545]	hypoxia_only	no	['t_HAF', 'k_txn2', 'k_dHAF', 'k_bHS', 'k_bHH', 'k_txnH', 'k_dH1R', 'k_dH1P', 'k_dHP', 'k_txnBH']	5.7655	[0.08806051448296794, 0.823577350994496, 1.2045793955957402, 1.3945372220474377, 1.4892455168793588, 0.08806051448296794, 0.0880767916830434, 0.8261213688193085, 1.2084769030388351, 1.399110104302173, 1.4941547601675298, 0.0880767916830434, 0.08806086847889906, 0.8236256102393876, 1.2046590743740933, 1.3946325894123808, 1.4893484001282333, 0.08806086847889906]
523	0.0	1.0	0.0	0.0	0.3492959737879977	0.005593009422442591	0.022051152961970785	0.0002642782753899373	0.001666420635389698	0.0033261626579463863	[6.6, 138.0]	[0.052837046, 0.679629743, 1.164497893, 1.478465701, 1.624569617, 0.081864133, 0.101705031, 1.566387127, 2.480004081, 2.166049407, 1.92634939, 0.149729537, 0.04500414, 0.926744518, 2.414784455, 2.338987126, 2.124661812, 0.066713479]	[0.001597254, 0.028900062, 0.06262351, 0.041363395, 0.034096022, 0.001875823, 0.001931056, 0.133806646, 0.126221831, 0.293177079, 0.110612379, 0.005887058, 0.001584752, 0.02233973, 0.215544881, 0.079719995, 0.106426454, 0.001540545]	hypoxia_only	no	['t_HAF', 'k_txn2', 'k_dHAF', 'k_bHS', 'k_bHH', 'k_txnH', 'k_dH1R', 'k_dH1P', 'k_dHP', 'k_txnBH']	11.9104	[0.7748716060984235, 0.9449714518895252, 1.0498375593842788, 1.1021250254565242, 1.1281943571712492, 0.7748716060984235, 0.7765203833184069, 0.9475847235907915, 1.0531208571062725, 1.1057430413308906, 1.1319786540098817, 0.7765203833184069, 0.775511603642172, 0.945803219857106, 1.050819460978445, 1.1031823236245422, 1.1292889558389005, 0.775511603642172]
524	0.0	1.0	0.0	0.0	13.241580052024151	71.5487431361238	37.951995206208125	0.0003648576765896311	0.00020189389382077773	3.0968610335271416	[6.6, 138.0]	[0.052837046, 0.679629743, 1.164497893, 1.478465701, 1.624569617, 0.081864133, 0.101705031, 1.566387127, 2.480004081, 2.166049407, 1.92634939, 0.149729537, 0.04500414, 0.926744518, 2.414784455, 2.338987126, 2.124661812, 0.066713479]	[0.001597254, 0.028900062, 0.06262351, 0.041363395, 0.034096022, 0.001875823, 0.001931056, 0.133806646, 0.126221831, 0.293177079, 0.110612379, 0.005887058, 0.001584752, 0.02233973, 0.215544881, 0.079719995, 0.106426454, 0.001540545]	hypoxia_only	no	['t_HAF', 'k_txn2', 'k_dHAF', 'k_bHS', 'k_bHH', 'k_txnH', 'k_dH1R', 'k_dH1P', 'k_dHP', 'k_txnBH']	15.038	[0.9964100396699342, 0.9991190856695578, 1.0007945172921444, 1.0016299323119677, 1.0020464250563959, 0.9964100396699342, 1.0053654681904387, 1.0083789904037102, 1.0102399298789106, 1.0111678408728804, 1.0116304492771921, 1.0053654681904387, 1.1634037139467266, 1.1638007887853081, 1.1640426950297142, 1.1641633151528696, 1.164223463578884, 1.1634037139467266]
525	0.0	1.0	0.0	0.0	0.2464635272830239	0.24349776470107393	0.1518180954323318	0.11641611815909947	1.0960307581487122e-05	0.23807315616355582	[6.6, 138.0]	[0.052837046, 0.679629743, 1.164497893, 1.478465701, 1.624569617, 0.081864133, 0.101705031, 1.566387127, 2.480004081, 2.166049407, 1.92634939, 0.149729537, 0.04500414, 0.926744518, 2.414784455, 2.338987126, 2.124661812, 0.066713479]	[0.001597254, 0.028900062, 0.06262351, 0.041363395, 0.034096022, 0.001875823, 0.001931056, 0.133806646, 0.126221831, 0.293177079, 0.110612379, 0.005887058, 0.001584752, 0.02233973, 0.215544881, 0.079719995, 0.106426454, 0.001540545]	hypoxia_only	no	['t_HAF', 'k_txn2', 'k_dHAF', 'k_bHS', 'k_bHH', 'k_txnH', 'k_dH1R', 'k_dH1P', 'k_dHP', 'k_txnBH']	14.4715	[0.9981700459476175, 0.9995565675927834, 1.0004052943659265, 1.0008285397775134, 1.0010395523161586, 0.9981700459476175, 1.2490256201360412, 1.2512035540046462, 1.2525934343069773, 1.253286614434453, 1.253632192401457, 1.2490256201360412, 1.0741350835682506, 1.0756916430427395, 1.0766729669358381, 1.0771624456108635, 1.0774064849263918, 1.0741350835682506]
526	0.0	1.0	0.0	0.0	0.04599727242925975	0.00332982174212126	47.873950034563045	0.07368004533645878	0.0001461546085525491	0.21858477189698758	[6.6, 138.0]	[0.052837046, 0.679629743, 1.164497893, 1.478465701, 1.624569617, 0.081864133, 0.101705031, 1.566387127, 2.480004081, 2.166049407, 1.92634939, 0.149729537, 0.04500414, 0.926744518, 2.414784455, 2.338987126, 2.124661812, 0.066713479]	[0.001597254, 0.028900062, 0.06262351, 0.041363395, 0.034096022, 0.001875823, 0.001931056, 0.133806646, 0.126221831, 0.293177079, 0.110612379, 0.005887058, 0.001584752, 0.02233973, 0.215544881, 0.079719995, 0.106426454, 0.001540545]	hypoxia_only	no	['t_HAF', 'k_txn2', 'k_dHAF', 'k_bHS', 'k_bHH', 'k_txnH', 'k_dH1R', 'k_dH1P', 'k_dHP', 'k_txnBH']	14.1694	[0.9736961025282781, 0.9937064182379657, 1.005830846344311, 1.0118762594519772, 1.0148903734374677, 0.9736961025282781, 1.1823195126256425, 1.2113811903713114, 1.2296573330419769, 1.2387713780574183, 1.243315387243541, 1.1823195126256425, 0.9978011368209603, 1.0187140062471263, 1.0315667271743771, 1.0379760181154423, 1.0411714996263022, 0.9978011368209603]
527	0.0	1.0	0.0	0.0	0.10539221009919865	6.905308344641471	79.72213770644828	4.069812694855459	7.237592258419167	102.72579704693916	[6.6, 138.0]	[0.052837046, 0.679629743, 1.164497893, 1.478465701, 1.624569617, 0.081864133, 0.101705031, 1.566387127, 2.480004081, 2.166049407, 1.92634939, 0.149729537, 0.04500414, 0.926744518, 2.414784455, 2.338987126, 2.124661812, 0.066713479]	[0.001597254, 0.028900062, 0.06262351, 0.041363395, 0.034096022, 0.001875823, 0.001931056, 0.133806646, 0.126221831, 0.293177079, 0.110612379, 0.005887058, 0.001584752, 0.02233973, 0.215544881, 0.079719995, 0.106426454, 0.001540545]	hypoxia_only	no	['t_HAF', 'k_txn2', 'k_dHAF', 'k_bHS', 'k_bHH', 'k_txnH', 'k_dH1R', 'k_dH1P', 'k_dHP', 'k_txnBH']	2.0265	[0.1061505617540564, 0.8202212025168123, 1.2001213567830153, 1.3895349199012046, 1.483971959044911, 0.1061505617540564, 0.11007282953010465, 1.2150254718545614, 1.7997126524328635, 2.091229401551836, 2.2365725536114853, 0.11007282953010465, 0.10742056858945533, 0.9934019410766916, 1.4925451191419097, 1.7414870247831928, 1.8656035394793617, 0.10742056858945533]
528	0.0	1.0	0.0	0.0	1.2247812494064096	222.8087518689208	0.09897199919005199	0.00034045678579692335	0.15196068702987064	2.9456841913691085	[6.6, 138.0]	[0.052837046, 0.679629743, 1.164497893, 1.478465701, 1.624569617, 0.081864133, 0.101705031, 1.566387127, 2.480004081, 2.166049407, 1.92634939, 0.149729537, 0.04500414, 0.926744518, 2.414784455, 2.338987126, 2.124661812, 0.066713479]	[0.001597254, 0.028900062, 0.06262351, 0.041363395, 0.034096022, 0.001875823, 0.001931056, 0.133806646, 0.126221831, 0.293177079, 0.110612379, 0.005887058, 0.001584752, 0.02233973, 0.215544881, 0.079719995, 0.106426454, 0.001540545]	hypoxia_only	no	['t_HAF', 'k_txn2', 'k_dHAF', 'k_bHS', 'k_bHH', 'k_txnH', 'k_dH1R', 'k_dH1P', 'k_dHP', 'k_txnBH']	1.9937	[0.21615320202290375, 0.8276474392286466, 1.1746445097803553, 1.3476494111658257, 1.433905437802268, 0.21615320202290375, 0.2252319080365903, 1.0617994541083737, 1.5338288146224135, 1.7691718333102049, 1.8865081372161374, 0.2252319080365903, 0.25531607856250516, 1.3077863490843664, 1.9277195943304843, 2.23680321576305, 2.390904793450527, 0.25531607856250516]
529	0.0	1.0	0.0	0.0	5.810187026607724	0.007245613549591874	0.0002190528801640113	0.6655755670025577	0.00011126244807986386	0.1372209091557517	[6.6, 138.0]	[0.052837046, 0.679629743, 1.164497893, 1.478465701, 1.624569617, 0.081864133, 0.101705031, 1.566387127, 2.480004081, 2.166049407, 1.92634939, 0.149729537, 0.04500414, 0.926744518, 2.414784455, 2.338987126, 2.124661812, 0.066713479]	[0.001597254, 0.028900062, 0.06262351, 0.041363395, 0.034096022, 0.001875823, 0.001931056, 0.133806646, 0.126221831, 0.293177079, 0.110612379, 0.005887058, 0.001584752, 0.02233973, 0.215544881, 0.079719995, 0.106426454, 0.001540545]	hypoxia_only	no	['t_HAF', 'k_txn2', 'k_dHAF', 'k_bHS', 'k_bHH', 'k_txnH', 'k_dH1R', 'k_dH1P', 'k_dHP', 'k_txnBH']	14.5374	[0.9889882246883235, 0.9973923991626258, 1.002442609608405, 1.004960667674107, 1.0062160988665385, 0.9889882246883235, 1.0967177641681884, 1.107856954250592, 1.1146672982235364, 1.1180630854423936, 1.1197561328860581, 1.0967177641681884, 1.0967243675153902, 1.1074630274319328, 1.1141767197271348, 1.117525295919168, 1.119194780694976, 1.0967243675153902]
530	0.0	1.0	0.0	0.0	1.0269614135269989	0.002983991229528991	0.12008484269283137	0.00041548720826242117	0.007999848968815846	0.4851718823120206	[6.6, 138.0]	[0.052837046, 0.679629743, 1.164497893, 1.478465701, 1.624569617, 0.081864133, 0.101705031, 1.566387127, 2.480004081, 2.166049407, 1.92634939, 0.149729537, 0.04500414, 0.926744518, 2.414784455, 2.338987126, 2.124661812, 0.066713479]	[0.001597254, 0.028900062, 0.06262351, 0.041363395, 0.034096022, 0.001875823, 0.001931056, 0.133806646, 0.126221831, 0.293177079, 0.110612379, 0.005887058, 0.001584752, 0.02233973, 0.215544881, 0.079719995, 0.106426454, 0.001540545]	hypoxia_only	no	['t_HAF', 'k_txn2', 'k_dHAF', 'k_bHS', 'k_bHH', 'k_txnH', 'k_dH1R', 'k_dH1P', 'k_dHP', 'k_txnBH']	5.0434	[0.5328626049292304, 0.8888604458520856, 1.103591022542446, 1.2106535619625767, 1.2640323647136606, 0.5328626049292304, 0.6079828843801943, 1.3394540449595695, 1.858463104906404, 2.1182859877843576, 2.2478344239505357, 0.6079828843801943, 0.6034200473165735, 1.0064954854072001, 1.2537187422756018, 1.376987427263427, 1.438446264701818, 0.6034200473165735]
531	0.0	1.0	0.0	0.0	0.0013238040300029203	175.94290940491203	0.00031581687160476147	0.014088309956681078	1.3659255027947427e-05	0.4921580865575797	[6.6, 138.0]	[0.052837046, 0.679629743, 1.164497893, 1.478465701, 1.624569617, 0.081864133, 0.101705031, 1.566387127, 2.480004081, 2.166049407, 1.92634939, 0.149729537, 0.04500414, 0.926744518, 2.414784455, 2.338987126, 2.124661812, 0.066713479]	[0.001597254, 0.028900062, 0.06262351, 0.041363395, 0.034096022, 0.001875823, 0.001931056, 0.133806646, 0.126221831, 0.293177079, 0.110612379, 0.005887058, 0.001584752, 0.02233973, 0.215544881, 0.079719995, 0.106426454, 0.001540545]	hypoxia_only	no	['t_HAF', 'k_txn2', 'k_dHAF', 'k_bHS', 'k_bHH', 'k_txnH', 'k_dH1R', 'k_dH1P', 'k_dHP', 'k_txnBH']	16.3473	[0.9971020081192836, 0.9993063710189122, 1.0006423983438024, 1.0013085467798228, 1.0016406757381786, 0.9971020081192836, 1.9401487015264394, 1.947483155141093, 1.9529372935615728, 1.9556812225259124, 1.9570496359040706, 1.9401487015264394, 0.9992079708786454, 1.0014204352898353, 1.002763266899261, 1.0034328138446111, 1.0037666322301666, 0.9992079708786454]
532	0.0	1.0	0.0	0.0	5.177974097835728	46.85560451523981	3.521584256152997	0.00013862591426647117	2.078006488169251e-05	75.20933553728257	[6.6, 138.0]	[0.052837046, 0.679629743, 1.164497893, 1.478465701, 1.624569617, 0.081864133, 0.101705031, 1.566387127, 2.480004081, 2.166049407, 1.92634939, 0.149729537, 0.04500414, 0.926744518, 2.414784455, 2.338987126, 2.124661812, 0.066713479]	[0.001597254, 0.028900062, 0.06262351, 0.041363395, 0.034096022, 0.001875823, 0.001931056, 0.133806646, 0.126221831, 0.293177079, 0.110612379, 0.005887058, 0.001584752, 0.02233973, 0.215544881, 0.079719995, 0.106426454, 0.001540545]	hypoxia_only	no	['t_HAF', 'k_txn2', 'k_dHAF', 'k_bHS', 'k_bHH', 'k_txnH', 'k_dH1R', 'k_dH1P', 'k_dHP', 'k_txnBH']	88.4954	[0.9992280275669845, 0.9998123701557781, 1.0001709457496666, 1.0003497552116944, 1.0004389013158768, 0.9992280275669845, 4.9079801847321445, 4.922566579798475, 4.9313174629841, 4.935680544987455, 4.937855851625312, 4.9079801847321445, 1.2579148187426483, 1.258076921456393, 1.258175257665371, 1.2582242884690478, 1.2582487369554587, 1.2579148187426483]
533	0.0	1.0	0.0	0.0	0.0030582074938756507	290.7322346658604	0.00010815769400254185	0.0730036226906881	8.535314832214429e-05	133.85145068131885	[6.6, 138.0]	[0.052837046, 0.679629743, 1.164497893, 1.478465701, 1.624569617, 0.081864133, 0.101705031, 1.566387127, 2.480004081, 2.166049407, 1.92634939, 0.149729537, 0.04500414, 0.926744518, 2.414784455, 2.338987126, 2.124661812, 0.066713479]	[0.001597254, 0.028900062, 0.06262351, 0.041363395, 0.034096022, 0.001875823, 0.001931056, 0.133806646, 0.126221831, 0.293177079, 0.110612379, 0.005887058, 0.001584752, 0.02233973, 0.215544881, 0.079719995, 0.106426454, 0.001540545]	hypoxia_only	no	['t_HAF', 'k_txn2', 'k_dHAF', 'k_bHS', 'k_bHH', 'k_txnH', 'k_dH1R', 'k_dH1P', 'k_dHP', 'k_txnBH']	5566797254.6481	[0.9845508080187634, 0.9964098486243229, 1.0034309119061668, 1.0069315479410077, 1.0086768835097388, 0.9845508080187634, 30060.835811237288, 30431.928926528002, 30645.95267166545, 30752.659951836344, 30805.86123751622, 30060.835811237288, 1.910665794002394, 1.9327307473402915, 1.9472556235521121, 1.9545059993587324, 1.9581209256052985, 1.910665794002394]
534	0.0	1.0	0.0	0.0	52.088704374800884	114.6759906783277	1.315254338551303	8.182374201655788e-05	0.0019910299297410737	0.3852347344840489	[6.6, 138.0]	[0.052837046, 0.679629743, 1.164497893, 1.478465701, 1.624569617, 0.081864133, 0.101705031, 1.566387127, 2.480004081, 2.166049407, 1.92634939, 0.149729537, 0.04500414, 0.926744518, 2.414784455, 2.338987126, 2.124661812, 0.066713479]	[0.001597254, 0.028900062, 0.06262351, 0.041363395, 0.034096022, 0.001875823, 0.001931056, 0.133806646, 0.126221831, 0.293177079, 0.110612379, 0.005887058, 0.001584752, 0.02233973, 0.215544881, 0.079719995, 0.106426454, 0.001540545]	hypoxia_only	no	['t_HAF', 'k_txn2', 'k_dHAF', 'k_bHS', 'k_bHH', 'k_txnH', 'k_dH1R', 'k_dH1P', 'k_dHP', 'k_txnBH']	14.8697	[0.9747747053460951, 0.9940166305941631, 1.0055949068218903, 1.0113677767523919, 1.0142459804854593, 0.9747747053460951, 0.9849762472343682, 1.0074583580691054, 1.0209857063499321, 1.0277303773066753, 1.0310930862637493, 0.9849762472343682, 1.052268736423042, 1.065328338408274, 1.0731068560235184, 1.0769852102207276, 1.0789188255191011, 1.052268736423042]
535	0.0	1.0	0.0	0.0	0.006375451717414361	0.6509012067456204	6.251530689378794	4.133444173496468e-05	0.0026238754313980817	2.6044570567018397	[6.6, 138.0]	[0.052837046, 0.679629743, 1.164497893, 1.478465701, 1.624569617, 0.081864133, 0.101705031, 1.566387127, 2.480004081, 2.166049407, 1.92634939, 0.149729537, 0.04500414, 0.926744518, 2.414784455, 2.338987126, 2.124661812, 0.066713479]	[0.001597254, 0.028900062, 0.06262351, 0.041363395, 0.034096022, 0.001875823, 0.001931056, 0.133806646, 0.126221831, 0.293177079, 0.110612379, 0.005887058, 0.001584752, 0.02233973, 0.215544881, 0.079719995, 0.106426454, 0.001540545]	hypoxia_only	no	['t_HAF', 'k_txn2', 'k_dHAF', 'k_bHS', 'k_bHH', 'k_txnH', 'k_dH1R', 'k_dH1P', 'k_dHP', 'k_txnBH']	45.3395	[0.7015166157024504, 0.9329485603537512, 1.066421068319892, 1.132967646583591, 1.1661461090403151, 0.7015166157024504, 2.2037572828734606, 3.7116904473688552, 4.687203174452618, 5.173725602678487, 5.416293823607925, 2.2037572828734606, 0.7166737684132074, 0.9597318111670838, 1.1023805001977205, 1.1735055183014647, 1.2089666874641267, 0.7166737684132074]
536	0.0	1.0	0.0	0.0	0.0039801192176751295	0.004507165436867421	39.73839560044171	3.641307800267587	9.940042801780144e-05	0.0614467604770968	[6.6, 138.0]	[0.052837046, 0.679629743, 1.164497893, 1.478465701, 1.624569617, 0.081864133, 0.101705031, 1.566387127, 2.480004081, 2.166049407, 1.92634939, 0.149729537, 0.04500414, 0.926744518, 2.414784455, 2.338987126, 2.124661812, 0.066713479]	[0.001597254, 0.028900062, 0.06262351, 0.041363395, 0.034096022, 0.001875823, 0.001931056, 0.133806646, 0.126221831, 0.293177079, 0.110612379, 0.005887058, 0.001584752, 0.02233973, 0.215544881, 0.079719995, 0.106426454, 0.001540545]	hypoxia_only	no	['t_HAF', 'k_txn2', 'k_dHAF', 'k_bHS', 'k_bHH', 'k_txnH', 'k_dH1R', 'k_dH1P', 'k_dHP', 'k_txnBH']	15.4874	[0.995648244330379, 0.998868657397817, 1.0009591470648591, 1.0020019532014244, 1.00252199800552, 0.995648244330379, 1.001082024073911, 1.004328888898859, 1.0064360039824136, 1.0074869115604455, 1.0080112702675204, 1.001082024073911, 0.9964277005149986, 0.9996615487658429, 1.0017625691078647, 1.0028104588572293, 1.003333279791377, 0.9964277005149986]
537	0.0	1.0	0.0	0.0	0.010742074560709941	0.003985315159233442	0.002220883120507338	0.004236296639882244	0.17321317710303896	0.008411105375132847	[6.6, 138.0]	[0.052837046, 0.679629743, 1.164497893, 1.478465701, 1.624569617, 0.081864133, 0.101705031, 1.566387127, 2.480004081, 2.166049407, 1.92634939, 0.149729537, 0.04500414, 0.926744518, 2.414784455, 2.338987126, 2.124661812, 0.066713479]	[0.001597254, 0.028900062, 0.06262351, 0.041363395, 0.034096022, 0.001875823, 0.001931056, 0.133806646, 0.126221831, 0.293177079, 0.110612379, 0.005887058, 0.001584752, 0.02233973, 0.215544881, 0.079719995, 0.106426454, 0.001540545]	hypoxia_only	no	['t_HAF', 'k_txn2', 'k_dHAF', 'k_bHS', 'k_bHH', 'k_txnH', 'k_dH1R', 'k_dH1P', 'k_dHP', 'k_txnBH']	5.8019	[0.0978150667576065, 0.8179562609523942, 1.2019561431787884, 1.3934097108570993, 1.4888628182541113, 0.0978150667576065, 0.0978275381126076, 0.8195135540933532, 1.2043871219787032, 1.3962780541653201, 1.4919484061793564, 0.0978275381126076, 0.09781554786711773, 0.8180012402652537, 1.202030301363544, 1.3934988488242182, 1.4889616013500526, 0.09781554786711773]
538	0.0	1.0	0.0	0.0	0.0022067289220538988	626.3720870518032	0.0023476079341891486	0.04101567701026081	0.00017632807608303843	0.004364155775894281	[6.6, 138.0]	[0.052837046, 0.679629743, 1.164497893, 1.478465701, 1.624569617, 0.081864133, 0.101705031, 1.566387127, 2.480004081, 2.166049407, 1.92634939, 0.149729537, 0.04500414, 0.926744518, 2.414784455, 2.338987126, 2.124661812, 0.066713479]	[0.001597254, 0.028900062, 0.06262351, 0.041363395, 0.034096022, 0.001875823, 0.001931056, 0.133806646, 0.126221831, 0.293177079, 0.110612379, 0.005887058, 0.001584752, 0.02233973, 0.215544881, 0.079719995, 0.106426454, 0.001540545]	hypoxia_only	no	['t_HAF', 'k_txn2', 'k_dHAF', 'k_bHS', 'k_bHH', 'k_txnH', 'k_dH1R', 'k_dH1P', 'k_dHP', 'k_txnBH']	15.049	[0.9700332335481409, 0.9931633603111629, 1.0066623852302898, 1.0133927287196982, 1.0167482921907092, 0.9700332335481409, 0.9729057943648637, 0.9961632428517896, 1.009742593307899, 1.0165129867498213, 1.0198885185245499, 0.9729057943648637, 0.9700593933646257, 0.9931906759201615, 1.0066906499861044, 1.0134214674145943, 1.0167772674126279, 0.9700593933646257]
539	0.0	1.0	0.0	0.0	0.3618191317882543	0.1836849327326541	1.8602966045241096	4.75986241559377e-05	0.00022436861121272186	0.01964006605130897	[6.6, 138.0]	[0.052837046, 0.679629743, 1.164497893, 1.478465701, 1.624569617, 0.081864133, 0.101705031, 1.566387127, 2.480004081, 2.166049407, 1.92634939, 0.149729537, 0.04500414, 0.926744518, 2.414784455, 2.338987126, 2.124661812, 0.066713479]	[0.001597254, 0.028900062, 0.06262351, 0.041363395, 0.034096022, 0.001875823, 0.001931056, 0.133806646, 0.126221831, 0.293177079, 0.110612379, 0.005887058, 0.001584752, 0.02233973, 0.215544881, 0.079719995, 0.106426454, 0.001540545]	hypoxia_only	no	['t_HAF', 'k_txn2', 'k_dHAF', 'k_bHS', 'k_bHH', 'k_txnH', 'k_dH1R', 'k_dH1P', 'k_dHP', 'k_txnBH']	14.8045	[0.9620982329149196, 0.9908071625425092, 1.0083946677839892, 1.0171639249507645, 1.0215360118078174, 0.9620982329149196, 0.9789998853697003, 1.008787130747141, 1.0270991068333775, 1.0362297350273784, 1.0407819471875288, 0.9789998853697003, 0.9674037705328897, 0.9962990215412268, 1.0140318155978603, 1.0228735727879636, 1.027281787687984, 0.9674037705328897]
540	0.0	1.0	0.0	0.0	36.95929316645559	0.44293300106594047	0.0025146380908705863	0.01059485245653812	0.0003396626061236885	22.818636536374132	[6.6, 138.0]	[0.052837046, 0.679629743, 1.164497893, 1.478465701, 1.624569617, 0.081864133, 0.101705031, 1.566387127, 2.480004081, 2.166049407, 1.92634939, 0.149729537, 0.04500414, 0.926744518, 2.414784455, 2.338987126, 2.124661812, 0.066713479]	[0.001597254, 0.028900062, 0.06262351, 0.041363395, 0.034096022, 0.001875823, 0.001931056, 0.133806646, 0.126221831, 0.293177079, 0.110612379, 0.005887058, 0.001584752, 0.02233973, 0.215544881, 0.079719995, 0.106426454, 0.001540545]	hypoxia_only	no	['t_HAF', 'k_txn2', 'k_dHAF', 'k_bHS', 'k_bHH', 'k_txnH', 'k_dH1R', 'k_dH1P', 'k_dHP', 'k_txnBH']	31187391682.5147	[0.9626181002513358, 0.9909662339077293, 1.0082813537811777, 1.0169149189050544, 1.0212193931547024, 0.9626181002513358, 67560.18551964105, 71645.06064572338, 74094.26955131856, 75315.41604580932, 75924.24941634548, 67560.18551964105, 1.0154727167510922, 1.0426592831056376, 1.05926466698282, 1.067544361454227, 1.0716724048184225, 1.0154727167510922]
541	0.0	1.0	0.0	0.0	86.09295708539244	3.0845625606710967	0.14953400347562032	7.18335554445499e-05	0.0016210105544210898	350.34034620991457	[6.6, 138.0]	[0.052837046, 0.679629743, 1.164497893, 1.478465701, 1.624569617, 0.081864133, 0.101705031, 1.566387127, 2.480004081, 2.166049407, 1.92634939, 0.149729537, 0.04500414, 0.926744518, 2.414784455, 2.338987126, 2.124661812, 0.066713479]	[0.001597254, 0.028900062, 0.06262351, 0.041363395, 0.034096022, 0.001875823, 0.001931056, 0.133806646, 0.126221831, 0.293177079, 0.110612379, 0.005887058, 0.001584752, 0.02233973, 0.215544881, 0.079719995, 0.106426454, 0.001540545]	hypoxia_only	no	['t_HAF', 'k_txn2', 'k_dHAF', 'k_bHS', 'k_bHH', 'k_txnH', 'k_dH1R', 'k_dH1P', 'k_dHP', 'k_txnBH']	41901560.3478	[0.8838968913638647, 0.9725176762352811, 1.025754768982708, 1.052298350566218, 1.0655323128519283, 0.8838968913638647, 2010.667309210318, 2558.75941864639, 2881.7739453101044, 3042.82267397713, 3123.117620369919, 2010.667309210318, 0.9279947304046575, 1.012316386053009, 1.0629772358916407, 1.0882363309385006, 1.100829897098013, 0.9279947304046575]
542	0.0	1.0	0.0	0.0	23.77649317964289	0.0016963346424067895	0.0016937533351115519	0.0006569740845326958	1.3377619553789053	0.010542261039815056	[6.6, 138.0]	[0.052837046, 0.679629743, 1.164497893, 1.478465701, 1.624569617, 0.081864133, 0.101705031, 1.566387127, 2.480004081, 2.166049407, 1.92634939, 0.149729537, 0.04500414, 0.926744518, 2.414784455, 2.338987126, 2.124661812, 0.066713479]	[0.001597254, 0.028900062, 0.06262351, 0.041363395, 0.034096022, 0.001875823, 0.001931056, 0.133806646, 0.126221831, 0.293177079, 0.110612379, 0.005887058, 0.001584752, 0.02233973, 0.215544881, 0.079719995, 0.106426454, 0.001540545]	hypoxia_only	no	['t_HAF', 'k_txn2', 'k_dHAF', 'k_bHS', 'k_bHH', 'k_txnH', 'k_dH1R', 'k_dH1P', 'k_dHP', 'k_txnBH']	6.6934	[0.2765845948944524, 0.8389241574536478, 1.1610643436683807, 1.3216752025270224, 1.4017517014564969, 0.2765845948944524, 0.2765903992452894, 0.8392206090374847, 1.1615279002283183, 1.3222224535950156, 1.4023406893118515, 0.2765903992452894, 0.2768861163461334, 0.8417115585090535, 1.1654008860273242, 1.326784869234921, 1.4072464774466333, 0.2768861163461334]
543	0.0	1.0	0.0	0.0	0.00047886998320026647	0.01097807147020071	0.08475696038131507	0.32611770095433945	0.7762213025760357	390.6064737098171	[6.6, 138.0]	[0.052837046, 0.679629743, 1.164497893, 1.478465701, 1.624569617, 0.081864133, 0.101705031, 1.566387127, 2.480004081, 2.166049407, 1.92634939, 0.149729537, 0.04500414, 0.926744518, 2.414784455, 2.338987126, 2.124661812, 0.066713479]	[0.001597254, 0.028900062, 0.06262351, 0.041363395, 0.034096022, 0.001875823, 0.001931056, 0.133806646, 0.126221831, 0.293177079, 0.110612379, 0.005887058, 0.001584752, 0.02233973, 0.215544881, 0.079719995, 0.106426454, 0.001540545]	hypoxia_only	no	['t_HAF', 'k_txn2', 'k_dHAF', 'k_bHS', 'k_bHH', 'k_txnH', 'k_dH1R', 'k_dH1P', 'k_dHP', 'k_txnBH']	228155502152.8912	[0.08545492338287873, 0.8246926544200881, 1.2052573176524297, 1.3949976094872076, 1.4895974950573956, 0.08545492338287873, 66527.28274665767, 468300.3779313872, 0.22340015878380276, 0.22340017359424658, 0.22340017982678023, 66527.28274665767, 0.0856217985132218, 0.8523440559869209, 1.2506705510257707, 1.449267853740626, 1.5482836442417152, 0.0856217985132218]
544	0.0	1.0	0.0	0.0	1.148937285108677	240.5813235331239	6.782430516996098	0.2283609066672741	0.21147989732858363	0.009366245453587652	[6.6, 138.0]	[0.052837046, 0.679629743, 1.164497893, 1.478465701, 1.624569617, 0.081864133, 0.101705031, 1.566387127, 2.480004081, 2.166049407, 1.92634939, 0.149729537, 0.04500414, 0.926744518, 2.414784455, 2.338987126, 2.124661812, 0.066713479]	[0.001597254, 0.028900062, 0.06262351, 0.041363395, 0.034096022, 0.001875823, 0.001931056, 0.133806646, 0.126221831, 0.293177079, 0.110612379, 0.005887058, 0.001584752, 0.02233973, 0.215544881, 0.079719995, 0.106426454, 0.001540545]	hypoxia_only	no	['t_HAF', 'k_txn2', 'k_dHAF', 'k_bHS', 'k_bHH', 'k_txnH', 'k_dH1R', 'k_dH1P', 'k_dHP', 'k_txnBH']	6.1692	[0.1878916622651774, 0.8095431132183432, 1.180252882155703, 1.3650809082783288, 1.4572314340824477, 0.1878916622651774, 0.1878937036573844, 0.8095619839659081, 1.1802803334664864, 1.3651124976666027, 1.4572652132862502, 0.1878937036573844, 0.18795823026061076, 0.8111300610282213, 1.1829048159912998, 1.3682643696772057, 1.4606792530591037, 0.18795823026061076]
545	0.0	1.0	0.0	0.0	0.0028569332211844135	1.4403974296756428	0.00011623139905312597	1.0399469608925058	3.3023201044093596e-05	297.9159318058851	[6.6, 138.0]	[0.052837046, 0.679629743, 1.164497893, 1.478465701, 1.624569617, 0.081864133, 0.101705031, 1.566387127, 2.480004081, 2.166049407, 1.92634939, 0.149729537, 0.04500414, 0.926744518, 2.414784455, 2.338987126, 2.124661812, 0.066713479]	[0.001597254, 0.028900062, 0.06262351, 0.041363395, 0.034096022, 0.001875823, 0.001931056, 0.133806646, 0.126221831, 0.293177079, 0.110612379, 0.005887058, 0.001584752, 0.02233973, 0.215544881, 0.079719995, 0.106426454, 0.001540545]	hypoxia_only	no	['t_HAF', 'k_txn2', 'k_dHAF', 'k_bHS', 'k_bHH', 'k_txnH', 'k_dH1R', 'k_dH1P', 'k_dHP', 'k_txnBH']	917824859225046.1	[0.9979580996158263, 0.9995615114710159, 1.000455510318988, 1.0009013139238536, 1.0011235646703156, 0.9979580996158263, 12348523.902620455, 12367415.404652195, 12377323.23933432, 12382263.245642181, 12384726.251823472, 12348523.902620455, 5.513687999709083, 5.53338969621949, 5.547094874756375, 5.5539541582431715, 5.557374184373871, 5.513687999709083]
546	0.0	1.0	0.0	0.0	23.65719296227552	333.86834423313735	1.2962400237545921	0.0015200381399658807	0.7018557949991197	0.0766992030590989	[6.6, 138.0]	[0.052837046, 0.679629743, 1.164497893, 1.478465701, 1.624569617, 0.081864133, 0.101705031, 1.566387127, 2.480004081, 2.166049407, 1.92634939, 0.149729537, 0.04500414, 0.926744518, 2.414784455, 2.338987126, 2.124661812, 0.066713479]	[0.001597254, 0.028900062, 0.06262351, 0.041363395, 0.034096022, 0.001875823, 0.001931056, 0.133806646, 0.126221831, 0.293177079, 0.110612379, 0.005887058, 0.001584752, 0.02233973, 0.215544881, 0.079719995, 0.106426454, 0.001540545]	hypoxia_only	no	['t_HAF', 'k_txn2', 'k_dHAF', 'k_bHS', 'k_bHH', 'k_txnH', 'k_dH1R', 'k_dH1P', 'k_dHP', 'k_txnBH']	7.2987	[0.38439186978387346, 0.861595763362019, 1.1369843314594756, 1.2742863129900983, 1.3427417224045337, 0.38439186978387346, 0.3844011934112967, 0.8616969823311537, 1.1371317598183432, 1.2744568529424771, 1.342923762459888, 0.3844011934112967, 0.38908207373578957, 0.8842368449724431, 1.1705619928721254, 1.3133166780680956, 1.3844906487810742, 0.38908207373578957]
547	0.0	1.0	0.0	0.0	0.0054454566194526025	380.85854402214045	0.004817310685909643	0.028977000366314766	0.00015304520622505012	11.16367136553568	[6.6, 138.0]	[0.052837046, 0.679629743, 1.164497893, 1.478465701, 1.624569617, 0.081864133, 0.101705031, 1.566387127, 2.480004081, 2.166049407, 1.92634939, 0.149729537, 0.04500414, 0.926744518, 2.414784455, 2.338987126, 2.124661812, 0.066713479]	[0.001597254, 0.028900062, 0.06262351, 0.041363395, 0.034096022, 0.001875823, 0.001931056, 0.133806646, 0.126221831, 0.293177079, 0.110612379, 0.005887058, 0.001584752, 0.02233973, 0.215544881, 0.079719995, 0.106426454, 0.001540545]	hypoxia_only	no	['t_HAF', 'k_txn2', 'k_dHAF', 'k_bHS', 'k_bHH', 'k_txnH', 'k_dH1R', 'k_dH1P', 'k_dHP', 'k_txnBH']	12619.4743	[0.9736470314934453, 0.9939639313707104, 1.0058575407347823, 1.011787487834983, 1.0147440085660788, 0.9736470314934453, 45.911480596045735, 47.13344922597821, 47.86351552580541, 48.22751676326576, 48.40899852084656, 45.911480596045735, 1.1304294784338853, 1.1563501090429138, 1.1728245626436093, 1.1810453846084832, 1.1851440865428307, 1.1304294784338853]
548	0.0	1.0	0.0	0.0	0.00016554136534887993	0.003563961325493196	0.9787278515036714	1.0815603589702216	1.569555535150257e-05	0.05823966520827781	[6.6, 138.0]	[0.052837046, 0.679629743, 1.164497893, 1.478465701, 1.624569617, 0.081864133, 0.101705031, 1.566387127, 2.480004081, 2.166049407, 1.92634939, 0.149729537, 0.04500414, 0.926744518, 2.414784455, 2.338987126, 2.124661812, 0.066713479]	[0.001597254, 0.028900062, 0.06262351, 0.041363395, 0.034096022, 0.001875823, 0.001931056, 0.133806646, 0.126221831, 0.293177079, 0.110612379, 0.005887058, 0.001584752, 0.02233973, 0.215544881, 0.079719995, 0.106426454, 0.001540545]	hypoxia_only	no	['t_HAF', 'k_txn2', 'k_dHAF', 'k_bHS', 'k_bHH', 'k_txnH', 'k_dH1R', 'k_dH1P', 'k_dHP', 'k_txnBH']	15.5114	[0.9991550132893249, 0.9998299879981618, 1.0001891630586255, 1.000368238499485, 1.0004575971544027, 0.9991550132893249, 1.0137675928693857, 1.0144620879560073, 1.0148319789684268, 1.0150164341946226, 1.0151084171064444, 1.0137675928693857, 0.999191022096462, 0.9998661298162237, 1.000225411532604, 1.0004045939720896, 1.000493919952897, 0.999191022096462]
549	0.0	1.0	0.0	0.0	0.1169664218966553	203.77348207642476	0.03932347775658338	0.010291123076565363	1.7856829623962676	5.098932632425683	[6.6, 138.0]	[0.052837046, 0.679629743, 1.164497893, 1.478465701, 1.624569617, 0.081864133, 0.101705031, 1.566387127, 2.480004081, 2.166049407, 1.92634939, 0.149729537, 0.04500414, 0.926744518, 2.414784455, 2.338987126, 2.124661812, 0.066713479]	[0.001597254, 0.028900062, 0.06262351, 0.041363395, 0.034096022, 0.001875823, 0.001931056, 0.133806646, 0.126221831, 0.293177079, 0.110612379, 0.005887058, 0.001584752, 0.02233973, 0.215544881, 0.079719995, 0.106426454, 0.001540545]	hypoxia_only	no	['t_HAF', 'k_txn2', 'k_dHAF', 'k_bHS', 'k_bHH', 'k_txnH', 'k_dH1R', 'k_dH1P', 'k_dHP', 'k_txnBH']	4.2765	[0.08129862569606401, 0.8134700811346767, 1.2055842812634092, 1.401087054385741, 1.4985599575201094, 0.08129862569606401, 0.08192309723127417, 0.9415631559420979, 1.4035261070987055, 1.6338545160875755, 1.7486906424668345, 0.08192309723127417, 0.08151853816161042, 0.8508871660037292, 1.267854774675146, 1.4757537031039272, 1.5794070474512956, 0.08151853816161042]
550	0.0	1.0	0.0	0.0	0.00018602320298073604	0.5683891146423018	0.2733435534084264	7.470717795248206e-05	1.4445687018247328	857.0137736218829	[6.6, 138.0]	[0.052837046, 0.679629743, 1.164497893, 1.478465701, 1.624569617, 0.081864133, 0.101705031, 1.566387127, 2.480004081, 2.166049407, 1.92634939, 0.149729537, 0.04500414, 0.926744518, 2.414784455, 2.338987126, 2.124661812, 0.066713479]	[0.001597254, 0.028900062, 0.06262351, 0.041363395, 0.034096022, 0.001875823, 0.001931056, 0.133806646, 0.126221831, 0.293177079, 0.110612379, 0.005887058, 0.001584752, 0.02233973, 0.215544881, 0.079719995, 0.106426454, 0.001540545]	hypoxia_only	no	['t_HAF', 'k_txn2', 'k_dHAF', 'k_bHS', 'k_bHH', 'k_txnH', 'k_dH1R', 'k_dH1P', 'k_dHP', 'k_txnBH']	6997469333247635.0	[0.07860923861385441, 0.8245345067408504, 1.2068605448043928, 1.3974789982919027, 1.4925167115490001, 0.07860923861385441, 1171.7992958643947, 5207.365720341009, 48295856.46768625, 48295859.25289155, 48295860.74726127, 1171.7992958643947, 0.0786795713861188, 0.8374151008280688, 1.2278966134418479, 1.4225816755912388, 1.5196469015239216, 0.0786795713861188]
551	0.0	1.0	0.0	0.0	0.00032068483709330516	1.5214226075500203	0.6678865905347363	0.1254042865696299	4.382130580895568	0.0017281960161697326	[6.6, 138.0]	[0.052837046, 0.679629743, 1.164497893, 1.478465701, 1.624569617, 0.081864133, 0.101705031, 1.566387127, 2.480004081, 2.166049407, 1.92634939, 0.149729537, 0.04500414, 0.926744518, 2.414784455, 2.338987126, 2.124661812, 0.066713479]	[0.001597254, 0.028900062, 0.06262351, 0.041363395, 0.034096022, 0.001875823, 0.001931056, 0.133806646, 0.126221831, 0.293177079, 0.110612379, 0.005887058, 0.001584752, 0.02233973, 0.215544881, 0.079719995, 0.106426454, 0.001540545]	hypoxia_only	no	['t_HAF', 'k_txn2', 'k_dHAF', 'k_bHS', 'k_bHH', 'k_txnH', 'k_dH1R', 'k_dH1P', 'k_dHP', 'k_txnBH']	5.7565	[0.07723086028079104, 0.8252968186732488, 1.2071316557266256, 1.3976934778390682, 1.4926471874802663, 0.07723086028079104, 0.07723466395065877, 0.8253155806590254, 1.2071582727626622, 1.397724017233733, 1.4926807228679784, 0.07723466395065877, 0.07717711240191719, 0.8252700363291378, 1.207118319846359, 1.397686851755284, 1.4926449481043826, 0.07717711240191719]
552	0.0	1.0	0.0	0.0	0.5273308225413993	0.4975541723350382	23.208800936143366	0.0033477153116076835	0.00013189277993583823	0.16784268399828461	[6.6, 138.0]	[0.052837046, 0.679629743, 1.164497893, 1.478465701, 1.624569617, 0.081864133, 0.101705031, 1.566387127, 2.480004081, 2.166049407, 1.92634939, 0.149729537, 0.04500414, 0.926744518, 2.414784455, 2.338987126, 2.124661812, 0.066713479]	[0.001597254, 0.028900062, 0.06262351, 0.041363395, 0.034096022, 0.001875823, 0.001931056, 0.133806646, 0.126221831, 0.293177079, 0.110612379, 0.005887058, 0.001584752, 0.02233973, 0.215544881, 0.079719995, 0.106426454, 0.001540545]	hypoxia_only	no	['t_HAF', 'k_txn2', 'k_dHAF', 'k_bHS', 'k_bHH', 'k_txnH', 'k_dH1R', 'k_dH1P', 'k_dHP', 'k_txnBH']	14.9002	[0.9850591037050782, 0.9965206725123767, 1.0033176740828114, 1.0067064917546245, 1.0083960579451097, 0.9850591037050782, 1.0405081073970166, 1.0533822360355398, 1.0610443967890242, 1.0648645998673651, 1.0667692458116653, 1.0405081073970166, 1.027539044450177, 1.0395369418220086, 1.046739578709215, 1.0503307128279433, 1.0521211190232236, 1.027539044450177]
553	0.0	1.0	0.0	0.0	1.3386143604821827	43.81293151705675	0.03675883799601203	0.46408405413910236	1.0300613261792775	174.28023798441086	[6.6, 138.0]	[0.052837046, 0.679629743, 1.164497893, 1.478465701, 1.624569617, 0.081864133, 0.101705031, 1.566387127, 2.480004081, 2.166049407, 1.92634939, 0.149729537, 0.04500414, 0.926744518, 2.414784455, 2.338987126, 2.124661812, 0.066713479]	[0.001597254, 0.028900062, 0.06262351, 0.041363395, 0.034096022, 0.001875823, 0.001931056, 0.133806646, 0.126221831, 0.293177079, 0.110612379, 0.005887058, 0.001584752, 0.02233973, 0.215544881, 0.079719995, 0.106426454, 0.001540545]	hypoxia_only	no	['t_HAF', 'k_txn2', 'k_dHAF', 'k_bHS', 'k_bHH', 'k_txnH', 'k_dH1R', 'k_dH1P', 'k_dHP', 'k_txnBH']	9800841494.1717	[0.1030246285522563, 0.7977805459095464, 1.1995594067287432, 1.3998801794873268, 1.4997552393221274, 0.1030246285522563, 0.18692923603452952, 60.793547492556606, 57159.39173054462, 57159.395174285746, 57159.39685932436, 0.18692923603452952, 3.9114937125356897, 6.201080157238034, 7.386047384789328, 7.9768431846875965, 8.271400017181922, 3.9114937125356897]
554	0.0	1.0	0.0	0.0	0.0027834132215627284	10.253383511826199	2.079957781833106	0.058607636315104426	1.2858708868511681e-05	1.3988764818268604	[6.6, 138.0]	[0.052837046, 0.679629743, 1.164497893, 1.478465701, 1.624569617, 0.081864133, 0.101705031, 1.566387127, 2.480004081, 2.166049407, 1.92634939, 0.149729537, 0.04500414, 0.926744518, 2.414784455, 2.338987126, 2.124661812, 0.066713479]	[0.001597254, 0.028900062, 0.06262351, 0.041363395, 0.034096022, 0.001875823, 0.001931056, 0.133806646, 0.126221831, 0.293177079, 0.110612379, 0.005887058, 0.001584752, 0.02233973, 0.215544881, 0.079719995, 0.106426454, 0.001540545]	hypoxia_only	no	['t_HAF', 'k_txn2', 'k_dHAF', 'k_bHS', 'k_bHH', 'k_txnH', 'k_dH1R', 'k_dH1P', 'k_dHP', 'k_txnBH']	14.5969	[0.9983850229825499, 0.9996530284108086, 1.0003602645250813, 1.0007129313725154, 1.0008887527090442, 0.9983850229825499, 1.4611539441507788, 1.463538028487443, 1.4649048859516947, 1.4655863924241337, 1.465926157113592, 1.4611539441507788, 1.0067362505063793, 1.0080289270048124, 1.0087546970493302, 1.0091165763566687, 1.0092969863875076, 1.0067362505063793]
555	0.0	1.0	0.0	0.0	0.025558532581427554	0.20317442552278506	0.00046237028471849084	0.07745250527432838	1.6316368717492856e-05	12.592084733370683	[6.6, 138.0]	[0.052837046, 0.679629743, 1.164497893, 1.478465701, 1.624569617, 0.081864133, 0.101705031, 1.566387127, 2.480004081, 2.166049407, 1.92634939, 0.149729537, 0.04500414, 0.926744518, 2.414784455, 2.338987126, 2.124661812, 0.066713479]	[0.001597254, 0.028900062, 0.06262351, 0.041363395, 0.034096022, 0.001875823, 0.001931056, 0.133806646, 0.126221831, 0.293177079, 0.110612379, 0.005887058, 0.001584752, 0.02233973, 0.215544881, 0.079719995, 0.106426454, 0.001540545]	hypoxia_only	no	['t_HAF', 'k_txn2', 'k_dHAF', 'k_bHS', 'k_bHH', 'k_txnH', 'k_dH1R', 'k_dH1P', 'k_dHP', 'k_txnBH']	4034086789807.376	[0.996962409260169, 0.9992775687628682, 1.0006735841689565, 1.0013696972167672, 1.0017167405912393, 0.996962409260169, 817681.1039671535, 819792.9074677939, 821034.6955269426, 821653.8357167155, 821962.5198756809, 817681.1039671535, 1.7221891820731123, 1.7262175029148434, 1.7289089469494907, 1.7302530947172459, 1.730923260857777, 1.7221891820731123]
556	0.0	1.0	0.0	0.0	0.022230192600417736	0.003240534269716702	2.166511786253979	0.19765679283079232	9.492406775590108e-05	0.14601413054294388	[6.6, 138.0]	[0.052837046, 0.679629743, 1.164497893, 1.478465701, 1.624569617, 0.081864133, 0.101705031, 1.566387127, 2.480004081, 2.166049407, 1.92634939, 0.149729537, 0.04500414, 0.926744518, 2.414784455, 2.338987126, 2.124661812, 0.066713479]	[0.001597254, 0.028900062, 0.06262351, 0.041363395, 0.034096022, 0.001875823, 0.001931056, 0.133806646, 0.126221831, 0.293177079, 0.110612379, 0.005887058, 0.001584752, 0.02233973, 0.215544881, 0.079719995, 0.106426454, 0.001540545]	hypoxia_only	no	['t_HAF', 'k_txn2', 'k_dHAF', 'k_bHS', 'k_bHH', 'k_txnH', 'k_dH1R', 'k_dH1P', 'k_dHP', 'k_txnBH']	14.8287	[0.9857776083864012, 0.9966963837919871, 1.0031584351928327, 1.0063805466943718, 1.007987025934407, 0.9857776083864012, 1.0909399727156912, 1.1042090989070117, 1.1121706579243271, 1.1161405903856907, 1.1181198936463677, 1.0909399727156912, 0.9960418234012257, 1.0072167645377699, 1.013880954015871, 1.0172041165796655, 1.0188609319527686, 0.9960418234012257]
557	0.0	1.0	0.0	0.0	0.6778267622719987	0.003930544589549927	2.797494903739508	0.00028942489602447184	0.018230642146557622	99.49075349208884	[6.6, 138.0]	[0.052837046, 0.679629743, 1.164497893, 1.478465701, 1.624569617, 0.081864133, 0.101705031, 1.566387127, 2.480004081, 2.166049407, 1.92634939, 0.149729537, 0.04500414, 0.926744518, 2.414784455, 2.338987126, 2.124661812, 0.066713479]	[0.001597254, 0.028900062, 0.06262351, 0.041363395, 0.034096022, 0.001875823, 0.001931056, 0.133806646, 0.126221831, 0.293177079, 0.110612379, 0.005887058, 0.001584752, 0.02233973, 0.215544881, 0.079719995, 0.106426454, 0.001540545]	hypoxia_only	no	['t_HAF', 'k_txn2', 'k_dHAF', 'k_bHS', 'k_bHH', 'k_txnH', 'k_dH1R', 'k_dH1P', 'k_dHP', 'k_txnBH']	265341136.5856	[0.3527498815394412, 0.8487218642992542, 1.1436907860076628, 1.2907569340635963, 1.3640805340900461, 0.3527498815394412, 8920.094790182777, 10307.361899119238, 0.0018072209065784688, 0.001807221032117124, 0.0018072210801243886, 8920.094790182777, 1.3066999417811413, 1.6688760555512192, 1.8788187593339316, 1.9834914222363498, 2.035678631237323, 1.3066999417811413]
558	0.0	1.0	0.0	0.0	60.01494787895754	54.168963682653875	0.0052331574948462035	3.8236133948564097	5.933173454542278e-05	0.007204173889978399	[6.6, 138.0]	[0.052837046, 0.679629743, 1.164497893, 1.478465701, 1.624569617, 0.081864133, 0.101705031, 1.566387127, 2.480004081, 2.166049407, 1.92634939, 0.149729537, 0.04500414, 0.926744518, 2.414784455, 2.338987126, 2.124661812, 0.066713479]	[0.001597254, 0.028900062, 0.06262351, 0.041363395, 0.034096022, 0.001875823, 0.001931056, 0.133806646, 0.126221831, 0.293177079, 0.110612379, 0.005887058, 0.001584752, 0.02233973, 0.215544881, 0.079719995, 0.106426454, 0.001540545]	hypoxia_only	no	['t_HAF', 'k_txn2', 'k_dHAF', 'k_bHS', 'k_bHH', 'k_txnH', 'k_dH1R', 'k_dH1P', 'k_dHP', 'k_txnBH']	15.4494	[0.9961828143230035, 0.999110419649927, 1.0008475155667123, 1.0017136863120903, 1.0021455641482666, 0.9961828143230035, 0.9999779315659397, 1.00294466360655, 1.004705714021691, 1.005583859346607, 1.00602158079087, 0.9999779315659397, 1.0110808250538437, 1.0142200863976882, 1.0160970081818779, 1.0170329837439716, 1.017499639095658, 1.0110808250538437]
559	0.0	1.0	0.0	0.0	0.14504699939473	9.736063977034275	2.115538066784171	0.910341250582809	0.0002137333657582195	0.0036493270770630165	[6.6, 138.0]	[0.052837046, 0.679629743, 1.164497893, 1.478465701, 1.624569617, 0.081864133, 0.101705031, 1.566387127, 2.480004081, 2.166049407, 1.92634939, 0.149729537, 0.04500414, 0.926744518, 2.414784455, 2.338987126, 2.124661812, 0.066713479]	[0.001597254, 0.028900062, 0.06262351, 0.041363395, 0.034096022, 0.001875823, 0.001931056, 0.133806646, 0.126221831, 0.293177079, 0.110612379, 0.005887058, 0.001584752, 0.02233973, 0.215544881, 0.079719995, 0.106426454, 0.001540545]	hypoxia_only	no	['t_HAF', 'k_txn2', 'k_dHAF', 'k_bHS', 'k_bHH', 'k_txnH', 'k_dH1R', 'k_dH1P', 'k_dHP', 'k_txnBH']	15.2168	[0.9791729309814821, 0.9946526115004395, 1.0045953143754238, 1.0095534695572266, 1.0120256735854274, 0.9791729309814821, 0.9796326234768206, 0.995123441280428, 1.0050731660731673, 1.0100343607839228, 1.0125086108366466, 0.9796326234768206, 0.9798486995141398, 0.9953505499977126, 1.0053103975430988, 1.0102770672193087, 1.0127535904873797, 0.9798486995141398]
560	0.0	1.0	0.0	0.0	0.7739019962888632	0.0015804644972174978	2.356861884112673	0.0007043096695414716	4.215264726807676	7.456182393168922	[6.6, 138.0]	[0.052837046, 0.679629743, 1.164497893, 1.478465701, 1.624569617, 0.081864133, 0.101705031, 1.566387127, 2.480004081, 2.166049407, 1.92634939, 0.149729537, 0.04500414, 0.926744518, 2.414784455, 2.338987126, 2.124661812, 0.066713479]	[0.001597254, 0.028900062, 0.06262351, 0.041363395, 0.034096022, 0.001875823, 0.001931056, 0.133806646, 0.126221831, 0.293177079, 0.110612379, 0.005887058, 0.001584752, 0.02233973, 0.215544881, 0.079719995, 0.106426454, 0.001540545]	hypoxia_only	no	['t_HAF', 'k_txn2', 'k_dHAF', 'k_bHS', 'k_bHH', 'k_txnH', 'k_dH1R', 'k_dH1P', 'k_dHP', 'k_txnBH']	3.4658	[0.08099900383750323, 0.7935398617845957, 1.2044981776330315, 1.4094015579726442, 1.5115613987722252, 0.08099900383750323, 0.08138513428338177, 0.8743510396537637, 1.3326921781795378, 1.561220720339055, 1.6751594913275556, 0.08138513428338177, 0.08190441091045812, 0.9642647782188022, 1.5030960876150317, 1.771865376536178, 1.9058673161808173, 0.08190441091045812]
561	0.0	1.0	0.0	0.0	0.011554657324041238	0.01582468279068964	56.815929757154564	0.42154621116829866	0.027910490376115787	0.0017447987509428167	[6.6, 138.0]	[0.052837046, 0.679629743, 1.164497893, 1.478465701, 1.624569617, 0.081864133, 0.101705031, 1.566387127, 2.480004081, 2.166049407, 1.92634939, 0.149729537, 0.04500414, 0.926744518, 2.414784455, 2.338987126, 2.124661812, 0.066713479]	[0.001597254, 0.028900062, 0.06262351, 0.041363395, 0.034096022, 0.001875823, 0.001931056, 0.133806646, 0.126221831, 0.293177079, 0.110612379, 0.005887058, 0.001584752, 0.02233973, 0.215544881, 0.079719995, 0.106426454, 0.001540545]	hypoxia_only	no	['t_HAF', 'k_txn2', 'k_dHAF', 'k_bHS', 'k_bHH', 'k_txnH', 'k_dH1R', 'k_dH1P', 'k_dHP', 'k_txnBH']	6.9512	[0.30752886616764064, 0.8543264789006056, 1.1546651861129371, 1.3044117269784583, 1.3790677418403583, 0.30752886616764064, 0.3075705024798206, 0.8547575535841071, 1.1553244228761044, 1.3051847197721334, 1.3798974533645791, 0.3075705024798206, 0.30753017697188, 0.8543527109232754, 1.1547102796022863, 1.3044662295912317, 1.3791269349565605, 0.30753017697188]
562	0.0	1.0	0.0	0.0	0.06463343539805266	2.866948621748244	0.000993524372804527	0.01117091278064458	0.038421866258925005	5.498152235311814	[6.6, 138.0]	[0.052837046, 0.679629743, 1.164497893, 1.478465701, 1.624569617, 0.081864133, 0.101705031, 1.566387127, 2.480004081, 2.166049407, 1.92634939, 0.149729537, 0.04500414, 0.926744518, 2.414784455, 2.338987126, 2.124661812, 0.066713479]	[0.001597254, 0.028900062, 0.06262351, 0.041363395, 0.034096022, 0.001875823, 0.001931056, 0.133806646, 0.126221831, 0.293177079, 0.110612379, 0.005887058, 0.001584752, 0.02233973, 0.215544881, 0.079719995, 0.106426454, 0.001540545]	hypoxia_only	no	['t_HAF', 'k_txn2', 'k_dHAF', 'k_bHS', 'k_bHH', 'k_txnH', 'k_dH1R', 'k_dH1P', 'k_dHP', 'k_txnBH']	350402213.9458	[0.17236298904926756, 0.8143250449377483, 1.1841863573101752, 1.36859257746472, 1.4605330312380884, 0.17236298904926756, 0.2691093179436981, 3997.601736774191, 8566.963464564948, 10845.411731460836, 11981.390477273268, 0.2691093179436981, 0.1848576251474584, 1.124100165035145, 1.7245900351137085, 2.0240891298266304, 2.1734122819083983, 0.1848576251474584]
563	0.0	1.0	0.0	0.0	0.00040563858535809245	18.720247743165906	0.03993364714414621	8.946936305053192e-05	1.7503449551927695e-05	43.787889325098334	[6.6, 138.0]	[0.052837046, 0.679629743, 1.164497893, 1.478465701, 1.624569617, 0.081864133, 0.101705031, 1.566387127, 2.480004081, 2.166049407, 1.92634939, 0.149729537, 0.04500414, 0.926744518, 2.414784455, 2.338987126, 2.124661812, 0.066713479]	[0.001597254, 0.028900062, 0.06262351, 0.041363395, 0.034096022, 0.001875823, 0.001931056, 0.133806646, 0.126221831, 0.293177079, 0.110612379, 0.005887058, 0.001584752, 0.02233973, 0.215544881, 0.079719995, 0.106426454, 0.001540545]	hypoxia_only	no	['t_HAF', 'k_txn2', 'k_dHAF', 'k_bHS', 'k_bHH', 'k_txnH', 'k_dH1R', 'k_dH1P', 'k_dHP', 'k_txnBH']	1251195.5866	[0.9964196475365458, 0.999155021002488, 1.000794351436357, 1.0016117363085675, 1.0020192437160411, 0.9964196475365458, 456.526982612179, 457.92424683912753, 458.76043037431884, 459.177345701167, 459.3851981867154, 456.526982612179, 1.0477916384738801, 1.050754344761799, 1.052583119771276, 1.0534951300942221, 1.0539498177098188, 1.0477916384738801]
564	0.0	1.0	0.0	0.0	0.058304248223154796	0.006589529089163505	0.0024694375970969527	9.599374231179715e-05	8.153777600456488	409.17087793573285	[6.6, 138.0]	[0.052837046, 0.679629743, 1.164497893, 1.478465701, 1.624569617, 0.081864133, 0.101705031, 1.566387127, 2.480004081, 2.166049407, 1.92634939, 0.149729537, 0.04500414, 0.926744518, 2.414784455, 2.338987126, 2.124661812, 0.066713479]	[0.001597254, 0.028900062, 0.06262351, 0.041363395, 0.034096022, 0.001875823, 0.001931056, 0.133806646, 0.126221831, 0.293177079, 0.110612379, 0.005887058, 0.001584752, 0.02233973, 0.215544881, 0.079719995, 0.106426454, 0.001540545]	hypoxia_only	no	['t_HAF', 'k_txn2', 'k_dHAF', 'k_bHS', 'k_bHH', 'k_txnH', 'k_dH1R', 'k_dH1P', 'k_dHP', 'k_txnBH']	16512371245078.652	[0.07670319331109134, 0.8182807903178481, 1.2069460069788915, 1.4007276114450578, 1.4973423979471112, 0.07670319331109134, 0.0886371253871261, 4063543.278374813, 0.05647074301660815, 0.05647074718885874, 0.05647074890515338, 0.0886371253871261, 0.07856758152039997, 1.399650709823785, 2.2549087038128, 2.6845661825249585, 2.898837881304591, 0.07856758152039997]
565	0.0	1.0	0.0	0.0	0.0005923351441597548	0.011388296792259667	5.428723160294263	0.11173289119813695	6.504719895613228	40.717770017080696	[6.6, 138.0]	[0.052837046, 0.679629743, 1.164497893, 1.478465701, 1.624569617, 0.081864133, 0.101705031, 1.566387127, 2.480004081, 2.166049407, 1.92634939, 0.149729537, 0.04500414, 0.926744518, 2.414784455, 2.338987126, 2.124661812, 0.066713479]	[0.001597254, 0.028900062, 0.06262351, 0.041363395, 0.034096022, 0.001875823, 0.001931056, 0.133806646, 0.126221831, 0.293177079, 0.110612379, 0.005887058, 0.001584752, 0.02233973, 0.215544881, 0.079719995, 0.106426454, 0.001540545]	hypoxia_only	no	['t_HAF', 'k_txn2', 'k_dHAF', 'k_bHS', 'k_bHH', 'k_txnH', 'k_dH1R', 'k_dH1P', 'k_dHP', 'k_txnBH']	3.4542	[0.07670373226791341, 0.8253096695120626, 1.2073542025391226, 1.3978323229422571, 1.492800072738644, 0.07670373226791341, 0.07801368274443778, 1.2374230965974424, 1.8365343640941747, 2.13523668216047, 2.2841623840292815, 0.07801368274443778, 0.07670604356650369, 0.8257509776286736, 1.208071107329974, 1.3986866450188191, 1.4937229110576147, 0.07670604356650369]
566	0.0	1.0	0.0	0.0	0.07034309871992153	0.06151740783137236	0.07723066502100731	0.0004943003279208758	0.15533634461998994	0.0015708154618573754	[6.6, 138.0]	[0.052837046, 0.679629743, 1.164497893, 1.478465701, 1.624569617, 0.081864133, 0.101705031, 1.566387127, 2.480004081, 2.166049407, 1.92634939, 0.149729537, 0.04500414, 0.926744518, 2.414784455, 2.338987126, 2.124661812, 0.066713479]	[0.001597254, 0.028900062, 0.06262351, 0.041363395, 0.034096022, 0.001875823, 0.001931056, 0.133806646, 0.126221831, 0.293177079, 0.110612379, 0.005887058, 0.001584752, 0.02233973, 0.215544881, 0.079719995, 0.106426454, 0.001540545]	hypoxia_only	no	['t_HAF', 'k_txn2', 'k_dHAF', 'k_bHS', 'k_bHH', 'k_txnH', 'k_dH1R', 'k_dH1P', 'k_dHP', 'k_txnBH']	5.821	[0.10181296440805271, 0.8120437861540222, 1.2006707680702642, 1.3944331023603609, 1.4910393790072993, 0.10181296440805271, 0.10181568379473017, 0.8123557475335375, 1.201162880610469, 1.3950149929184477, 1.4916661231904191, 0.10181568379473017, 0.10181353815919969, 0.8120956735080266, 1.2007595531240738, 1.3945362663429457, 1.4911553876889767, 0.10181353815919969]
567	0.0	1.0	0.0	0.0	19.527100884979394	132.9837775889497	0.0058156034771625655	0.24193472285324988	0.3302957970238195	11.943917904642694	[6.6, 138.0]	[0.052837046, 0.679629743, 1.164497893, 1.478465701, 1.624569617, 0.081864133, 0.101705031, 1.566387127, 2.480004081, 2.166049407, 1.92634939, 0.149729537, 0.04500414, 0.926744518, 2.414784455, 2.338987126, 2.124661812, 0.066713479]	[0.001597254, 0.028900062, 0.06262351, 0.041363395, 0.034096022, 0.001875823, 0.001931056, 0.133806646, 0.126221831, 0.293177079, 0.110612379, 0.005887058, 0.001584752, 0.02233973, 0.215544881, 0.079719995, 0.106426454, 0.001540545]	hypoxia_only	no	['t_HAF', 'k_txn2', 'k_dHAF', 'k_bHS', 'k_bHH', 'k_txnH', 'k_dH1R', 'k_dH1P', 'k_dHP', 'k_txnBH']	272.285	[0.4306525518608863, 0.8751264359110417, 1.1268715917120098, 1.2523855947239082, 1.3149638257921534, 0.4306525518608863, 0.47473462447987375, 6.322806782001082, 9.712372410496375, 11.402327105387496, 12.244897382782149, 0.47473462447987375, 1.3878931156051242, 1.6158642485240307, 1.733898061491081, 1.7927468275546212, 1.8220874032734145, 1.3878931156051242]
568	0.0	1.0	0.0	0.0	95.16790963364555	0.6291967918117576	0.2988094985840643	0.09200976436074576	0.009594496978772337	1.087997659358752	[6.6, 138.0]	[0.052837046, 0.679629743, 1.164497893, 1.478465701, 1.624569617, 0.081864133, 0.101705031, 1.566387127, 2.480004081, 2.166049407, 1.92634939, 0.149729537, 0.04500414, 0.926744518, 2.414784455, 2.338987126, 2.124661812, 0.066713479]	[0.001597254, 0.028900062, 0.06262351, 0.041363395, 0.034096022, 0.001875823, 0.001931056, 0.133806646, 0.126221831, 0.293177079, 0.110612379, 0.005887058, 0.001584752, 0.02233973, 0.215544881, 0.079719995, 0.106426454, 0.001540545]	hypoxia_only	no	['t_HAF', 'k_txn2', 'k_dHAF', 'k_bHS', 'k_bHH', 'k_txnH', 'k_dH1R', 'k_dH1P', 'k_dHP', 'k_txnBH']	25.5802	[0.7344133891459441, 0.9384494803067235, 1.0589909962429191, 1.1190908961181143, 1.1490552381862988, 0.7344133891459441, 0.9525589170236191, 2.4799055999425286, 3.8739185561672937, 4.593534558059485, 4.953105435331972, 0.9525589170236191, 0.8089529990354751, 1.0006701407924352, 1.1138224704402184, 1.1702381205875412, 1.1983655864925897, 0.8089529990354751]
569	0.0	1.0	0.0	0.0	0.8961449275818575	204.2541603941207	0.09127898498039282	1.0144404440441915e-05	2.3457382750522543e-05	0.006038302494677867	[6.6, 138.0]	[0.052837046, 0.679629743, 1.164497893, 1.478465701, 1.624569617, 0.081864133, 0.101705031, 1.566387127, 2.480004081, 2.166049407, 1.92634939, 0.149729537, 0.04500414, 0.926744518, 2.414784455, 2.338987126, 2.124661812, 0.066713479]	[0.001597254, 0.028900062, 0.06262351, 0.041363395, 0.034096022, 0.001875823, 0.001931056, 0.133806646, 0.126221831, 0.293177079, 0.110612379, 0.005887058, 0.001584752, 0.02233973, 0.215544881, 0.079719995, 0.106426454, 0.001540545]	hypoxia_only	no	['t_HAF', 'k_txn2', 'k_dHAF', 'k_bHS', 'k_bHH', 'k_txnH', 'k_dH1R', 'k_dH1P', 'k_dHP', 'k_txnBH']	15.5402	[0.9977247732674062, 0.9994676937895143, 1.0005050554422659, 1.0010221202466183, 1.0012803572541957, 0.9977247732674062, 0.9992626964462941, 1.0010120571087022, 1.0020533174654078, 1.0025723978595604, 1.0028315496034381, 0.9992626964462941, 0.9995340994211094, 1.0012804569827405, 1.002320446188487, 1.0028390762287827, 1.0030976987906979, 0.9995340994211094]
570	0.0	1.0	0.0	0.0	4.403398707380996	173.06157382475652	52.93001207806513	0.5723665152208176	0.0009959836159486991	22.467618582649383	[6.6, 138.0]	[0.052837046, 0.679629743, 1.164497893, 1.478465701, 1.624569617, 0.081864133, 0.101705031, 1.566387127, 2.480004081, 2.166049407, 1.92634939, 0.149729537, 0.04500414, 0.926744518, 2.414784455, 2.338987126, 2.124661812, 0.066713479]	[0.001597254, 0.028900062, 0.06262351, 0.041363395, 0.034096022, 0.001875823, 0.001931056, 0.133806646, 0.126221831, 0.293177079, 0.110612379, 0.005887058, 0.001584752, 0.02233973, 0.215544881, 0.079719995, 0.106426454, 0.001540545]	hypoxia_only	no	['t_HAF', 'k_txn2', 'k_dHAF', 'k_bHS', 'k_bHH', 'k_txnH', 'k_dH1R', 'k_dH1P', 'k_dHP', 'k_txnBH']	14.5911	[0.972597327907504, 0.9932332741393191, 1.006062233154957, 1.0124589596152511, 1.0156482051829696, 0.972597327907504, 0.9854036309300079, 1.0078092923394184, 1.021688081010727, 1.0286082542245838, 1.032058473606888, 0.9854036309300079, 1.3359264619043598, 1.3367711803675466, 1.3372744106273313, 1.3375253212403893, 1.3376504316971873, 1.3359264619043598]
571	0.0	1.0	0.0	0.0	5.212516597678006	23.083919444031856	69.65756314872104	0.005259674690163139	5.23701352166991	0.04357007143107289	[6.6, 138.0]	[0.052837046, 0.679629743, 1.164497893, 1.478465701, 1.624569617, 0.081864133, 0.101705031, 1.566387127, 2.480004081, 2.166049407, 1.92634939, 0.149729537, 0.04500414, 0.926744518, 2.414784455, 2.338987126, 2.124661812, 0.066713479]	[0.001597254, 0.028900062, 0.06262351, 0.041363395, 0.034096022, 0.001875823, 0.001931056, 0.133806646, 0.126221831, 0.293177079, 0.110612379, 0.005887058, 0.001584752, 0.02233973, 0.215544881, 0.079719995, 0.106426454, 0.001540545]	hypoxia_only	no	['t_HAF', 'k_txn2', 'k_dHAF', 'k_bHS', 'k_bHH', 'k_txnH', 'k_dH1R', 'k_dH1P', 'k_dHP', 'k_txnBH']	5.758	[0.10120107293178363, 0.788227980327513, 1.1994349357693734, 1.404458363845511, 1.5066776471258188, 0.10120107293178363, 0.10120181808354367, 0.7882409908674082, 1.1994538679705755, 1.4044801447731141, 1.506701088173525, 0.10120181808354367, 0.10123538843595842, 0.7915624266623288, 1.2051418648421384, 1.4113484348946428, 1.5141580130545693, 0.10123538843595842]
572	0.0	1.0	0.0	0.0	0.0049424402454750025	0.004042396195914695	0.06166350695315726	0.011612438618711498	0.009902746967344252	12.189830965386594	[6.6, 138.0]	[0.052837046, 0.679629743, 1.164497893, 1.478465701, 1.624569617, 0.081864133, 0.101705031, 1.566387127, 2.480004081, 2.166049407, 1.92634939, 0.149729537, 0.04500414, 0.926744518, 2.414784455, 2.338987126, 2.124661812, 0.066713479]	[0.001597254, 0.028900062, 0.06262351, 0.041363395, 0.034096022, 0.001875823, 0.001931056, 0.133806646, 0.126221831, 0.293177079, 0.110612379, 0.005887058, 0.001584752, 0.02233973, 0.215544881, 0.079719995, 0.106426454, 0.001540545]	hypoxia_only	no	['t_HAF', 'k_txn2', 'k_dHAF', 'k_bHS', 'k_bHH', 'k_txnH', 'k_dH1R', 'k_dH1P', 'k_dHP', 'k_txnBH']	550771276789.663	[0.3547884311487396, 0.8500885794140541, 1.1432893432969353, 1.2894746209195762, 1.3623590252206947, 0.3547884311487396, 76898.62862949952, 251759.74381910256, 354295.2320772924, 405417.1322568578, 430905.26630646444, 76898.62862949952, 0.3690637666919259, 0.9437561615621503, 1.306170676620813, 1.4869910132897233, 1.5771438982055817, 0.3690637666919259]
573	0.0	1.0	0.0	0.0	5.476669012734576	0.001266003493627083	0.001646718718384145	0.4312265934162341	0.24258151628668442	0.5465819116780397	[6.6, 138.0]	[0.052837046, 0.679629743, 1.164497893, 1.478465701, 1.624569617, 0.081864133, 0.101705031, 1.566387127, 2.480004081, 2.166049407, 1.92634939, 0.149729537, 0.04500414, 0.926744518, 2.414784455, 2.338987126, 2.124661812, 0.066713479]	[0.001597254, 0.028900062, 0.06262351, 0.041363395, 0.034096022, 0.001875823, 0.001931056, 0.133806646, 0.126221831, 0.293177079, 0.110612379, 0.005887058, 0.001584752, 0.02233973, 0.215544881, 0.079719995, 0.106426454, 0.001540545]	hypoxia_only	no	['t_HAF', 'k_txn2', 'k_dHAF', 'k_bHS', 'k_bHH', 'k_txnH', 'k_dH1R', 'k_dH1P', 'k_dHP', 'k_txnBH']	4.7894	[0.284065865372018, 0.8418423538084266, 1.1594707970314333, 1.31783279969451, 1.3967881840936125, 0.284065865372018, 0.2857561631323972, 0.9130489175567655, 1.271868674278552, 1.4507677113863535, 1.539962374655379, 0.2857561631323972, 0.30406452609148726, 0.9854581311110825, 1.3782966931766207, 1.5741565391794645, 1.6718075191428676, 0.30406452609148726]
574	0.0	1.0	0.0	0.0	11.815063028111826	0.008511975243730886	0.00014428624034928803	0.022159233052986747	0.016163675344930184	0.360359290481322	[6.6, 138.0]	[0.052837046, 0.679629743, 1.164497893, 1.478465701, 1.624569617, 0.081864133, 0.101705031, 1.566387127, 2.480004081, 2.166049407, 1.92634939, 0.149729537, 0.04500414, 0.926744518, 2.414784455, 2.338987126, 2.124661812, 0.066713479]	[0.001597254, 0.028900062, 0.06262351, 0.041363395, 0.034096022, 0.001875823, 0.001931056, 0.133806646, 0.126221831, 0.293177079, 0.110612379, 0.005887058, 0.001584752, 0.02233973, 0.215544881, 0.079719995, 0.106426454, 0.001540545]	hypoxia_only	no	['t_HAF', 'k_txn2', 'k_dHAF', 'k_bHS', 'k_bHH', 'k_txnH', 'k_dH1R', 'k_dH1P', 'k_dHP', 'k_txnBH']	7.1613	[0.6135581361389466, 0.9111525229447901, 1.0858762502080492, 1.172990136288833, 1.2164229544193808, 0.6135581361389466, 0.646905813107138, 1.145906815857377, 1.4604407428939101, 1.617301816327885, 1.6955088817186992, 0.646905813107138, 0.6965823959386805, 1.0043374919042878, 1.1837909103239888, 1.273262682274704, 1.3178710828752693, 0.6965823959386805]
575	0.0	1.0	0.0	0.0	0.0025905701515493316	0.0038894775774296103	4.417501481695504	1.345604942132611	1.2144493759953852	2.46084714732282	[6.6, 138.0]	[0.052837046, 0.679629743, 1.164497893, 1.478465701, 1.624569617, 0.081864133, 0.101705031, 1.566387127, 2.480004081, 2.166049407, 1.92634939, 0.149729537, 0.04500414, 0.926744518, 2.414784455, 2.338987126, 2.124661812, 0.066713479]	[0.001597254, 0.028900062, 0.06262351, 0.041363395, 0.034096022, 0.001875823, 0.001931056, 0.133806646, 0.126221831, 0.293177079, 0.110612379, 0.005887058, 0.001584752, 0.02233973, 0.215544881, 0.079719995, 0.106426454, 0.001540545]	hypoxia_only	no	['t_HAF', 'k_txn2', 'k_dHAF', 'k_bHS', 'k_bHH', 'k_txnH', 'k_dH1R', 'k_dH1P', 'k_dHP', 'k_txnBH']	5.0855	[0.09117636934583756, 0.82649207175694, 1.204013825744087, 1.3922370918155382, 1.4860806413375975, 0.09117636934583756, 0.09166967129920596, 0.9056581225468623, 1.3247746817039285, 1.5337360835889287, 1.637919240229454, 0.09166967129920596, 0.0911802458672063, 0.8270914424339014, 1.2049918257136338, 1.3934038509160325, 1.4873415184222147, 0.0911802458672063]
576	0.0	1.0	0.0	0.0	0.0002629650823952099	0.21059470683081916	0.030468966213728115	0.0039674354549229995	0.0095729195498457	12.708335749114367	[6.6, 138.0]	[0.052837046, 0.679629743, 1.164497893, 1.478465701, 1.624569617, 0.081864133, 0.101705031, 1.566387127, 2.480004081, 2.166049407, 1.92634939, 0.149729537, 0.04500414, 0.926744518, 2.414784455, 2.338987126, 2.124661812, 0.066713479]	[0.001597254, 0.028900062, 0.06262351, 0.041363395, 0.034096022, 0.001875823, 0.001931056, 0.133806646, 0.126221831, 0.293177079, 0.110612379, 0.005887058, 0.001584752, 0.02233973, 0.215544881, 0.079719995, 0.106426454, 0.001540545]	hypoxia_only	no	['t_HAF', 'k_txn2', 'k_dHAF', 'k_bHS', 'k_bHH', 'k_txnH', 'k_dH1R', 'k_dH1P', 'k_dHP', 'k_txnBH']	946100589.3722	[0.3572966203944359, 0.8505101478007708, 1.1427231767890376, 1.2884156750908864, 1.36105437992487, 0.3572966203944359, 3320.789741266542, 10478.700430116705, 14680.569449271126, 16775.528785852923, 17820.024494670415, 3320.789741266542, 0.35809803228576187, 0.8558276283893053, 1.1519261347142569, 1.2995591854336566, 1.373165393360367, 0.35809803228576187]
577	0.0	1.0	0.0	0.0	0.03113851426331753	0.11026881619128893	0.01059678281714384	2.434659863928794	0.0024170819195442343	30.56725805564966	[6.6, 138.0]	[0.052837046, 0.679629743, 1.164497893, 1.478465701, 1.624569617, 0.081864133, 0.101705031, 1.566387127, 2.480004081, 2.166049407, 1.92634939, 0.149729537, 0.04500414, 0.926744518, 2.414784455, 2.338987126, 2.124661812, 0.066713479]	[0.001597254, 0.028900062, 0.06262351, 0.041363395, 0.034096022, 0.001875823, 0.001931056, 0.133806646, 0.126221831, 0.293177079, 0.110612379, 0.005887058, 0.001584752, 0.02233973, 0.215544881, 0.079719995, 0.106426454, 0.001540545]	hypoxia_only	no	['t_HAF', 'k_txn2', 'k_dHAF', 'k_bHS', 'k_bHH', 'k_txnH', 'k_dH1R', 'k_dH1P', 'k_dHP', 'k_txnBH']	50717439336.9523	[0.8437578867788247, 0.9584499465146669, 1.034388726822656, 1.0722607015226036, 1.0911427383612489, 0.8437578867788247, 83230.06490901079, 91230.29352099668, 95680.951167815, 97900.16043674063, 99006.6024736623, 83230.06490901079, 3.907701091282072, 4.818777498508692, 5.484845971933348, 5.818437052542433, 5.984767830940435, 3.907701091282072]
578	0.0	1.0	0.0	0.0	5.932981914447871	8.288111897708626	0.04455778159210734	0.578800882566985	0.00043913239109370745	93.33529114437258	[6.6, 138.0]	[0.052837046, 0.679629743, 1.164497893, 1.478465701, 1.624569617, 0.081864133, 0.101705031, 1.566387127, 2.480004081, 2.166049407, 1.92634939, 0.149729537, 0.04500414, 0.926744518, 2.414784455, 2.338987126, 2.124661812, 0.066713479]	[0.001597254, 0.028900062, 0.06262351, 0.041363395, 0.034096022, 0.001875823, 0.001931056, 0.133806646, 0.126221831, 0.293177079, 0.110612379, 0.005887058, 0.001584752, 0.02233973, 0.215544881, 0.079719995, 0.106426454, 0.001540545]	hypoxia_only	no	['t_HAF', 'k_txn2', 'k_dHAF', 'k_bHS', 'k_bHH', 'k_txnH', 'k_dH1R', 'k_dH1P', 'k_dHP', 'k_txnBH']	4530772.5438	[0.960884865659027, 0.9907991049899085, 1.0086800431848066, 1.0175954857306135, 1.0220405004356445, 0.960884865659027, 812.464691300364, 865.1398427722057, 895.8737068609958, 911.19736622738, 918.8373663596932, 812.464691300364, 1.2472352994427285, 1.2860279044692764, 1.3094728090359833, 1.3211624127990138, 1.3269905564733064, 1.2472352994427285]
579	0.0	1.0	0.0	0.0	32.927015476998626	10.438150264361315	0.35944825776194467	0.004293990176996619	0.0001572340988885693	7.851754317088028	[6.6, 138.0]	[0.052837046, 0.679629743, 1.164497893, 1.478465701, 1.624569617, 0.081864133, 0.101705031, 1.566387127, 2.480004081, 2.166049407, 1.92634939, 0.149729537, 0.04500414, 0.926744518, 2.414784455, 2.338987126, 2.124661812, 0.066713479]	[0.001597254, 0.028900062, 0.06262351, 0.041363395, 0.034096022, 0.001875823, 0.001931056, 0.133806646, 0.126221831, 0.293177079, 0.110612379, 0.005887058, 0.001584752, 0.02233973, 0.215544881, 0.079719995, 0.106426454, 0.001540545]	hypoxia_only	no	['t_HAF', 'k_txn2', 'k_dHAF', 'k_bHS', 'k_bHH', 'k_txnH', 'k_dH1R', 'k_dH1P', 'k_dHP', 'k_txnBH']	428.1143	[0.9881032569334024, 0.9972414632476193, 1.0026423878389994, 1.0053351719873427, 1.0066777199926369, 0.9881032569334024, 9.436200502967441, 9.697866220977998, 9.85742533928357, 9.936982458995951, 9.97664771944609, 9.436200502967441, 1.0464837598222316, 1.0547825886000592, 1.0596920138461732, 1.0621397625207474, 1.0633601478566301, 1.0464837598222316]
580	0.0	1.0	0.0	0.0	0.0023546209395562496	0.00828613028746393	0.032782043582586524	0.016316344102219927	8.497014806581981e-05	0.3092447108765655	[6.6, 138.0]	[0.052837046, 0.679629743, 1.164497893, 1.478465701, 1.624569617, 0.081864133, 0.101705031, 1.566387127, 2.480004081, 2.166049407, 1.92634939, 0.149729537, 0.04500414, 0.926744518, 2.414784455, 2.338987126, 2.124661812, 0.066713479]	[0.001597254, 0.028900062, 0.06262351, 0.041363395, 0.034096022, 0.001875823, 0.001931056, 0.133806646, 0.126221831, 0.293177079, 0.110612379, 0.005887058, 0.001584752, 0.02233973, 0.215544881, 0.079719995, 0.106426454, 0.001540545]	hypoxia_only	no	['t_HAF', 'k_txn2', 'k_dHAF', 'k_bHS', 'k_bHH', 'k_txnH', 'k_dH1R', 'k_dH1P', 'k_dHP', 'k_txnBH']	14.187	[0.9822413159417719, 0.9957434280080147, 1.003936198147879, 1.008021199328449, 1.0100578585738857, 0.9822413159417719, 1.4077802433866382, 1.4343500231234672, 1.452156821636576, 1.4610488698893422, 1.465482268371463, 1.4077802433866382, 0.9845024872852165, 0.9980595151568891, 1.0062985136340112, 1.0104066112577512, 1.0124548163761666, 0.9845024872852165]
581	0.0	1.0	0.0	0.0	0.03964012587152197	0.002951386068419044	0.06648290825193154	1.3149738614212818	0.010045589353379568	0.2682105260070921	[6.6, 138.0]	[0.052837046, 0.679629743, 1.164497893, 1.478465701, 1.624569617, 0.081864133, 0.101705031, 1.566387127, 2.480004081, 2.166049407, 1.92634939, 0.149729537, 0.04500414, 0.926744518, 2.414784455, 2.338987126, 2.124661812, 0.066713479]	[0.001597254, 0.028900062, 0.06262351, 0.041363395, 0.034096022, 0.001875823, 0.001931056, 0.133806646, 0.126221831, 0.293177079, 0.110612379, 0.005887058, 0.001584752, 0.02233973, 0.215544881, 0.079719995, 0.106426454, 0.001540545]	hypoxia_only	no	['t_HAF', 'k_txn2', 'k_dHAF', 'k_bHS', 'k_bHH', 'k_txnH', 'k_dH1R', 'k_dH1P', 'k_dHP', 'k_txnBH']	8.9976	[0.5950935406083668, 0.9040592792674287, 1.089809260817779, 1.1824298250776069, 1.2286080942288182, 0.5950935406083668, 0.6148222236596286, 0.9506116422808958, 1.1529210486396728, 1.2537985560441582, 1.304093634912084, 0.6148222236596286, 0.5991172642434638, 0.9194679405152295, 1.114354795253976, 1.2115394776027664, 1.2599934307634266, 0.5991172642434638]
582	0.0	1.0	0.0	0.0	6.242344671106866	0.031919983111066134	0.01531142494713401	0.05424006226198159	0.5854271127893587	0.5879522080885936	[6.6, 138.0]	[0.052837046, 0.679629743, 1.164497893, 1.478465701, 1.624569617, 0.081864133, 0.101705031, 1.566387127, 2.480004081, 2.166049407, 1.92634939, 0.149729537, 0.04500414, 0.926744518, 2.414784455, 2.338987126, 2.124661812, 0.066713479]	[0.001597254, 0.028900062, 0.06262351, 0.041363395, 0.034096022, 0.001875823, 0.001931056, 0.133806646, 0.126221831, 0.293177079, 0.110612379, 0.005887058, 0.001584752, 0.02233973, 0.215544881, 0.079719995, 0.106426454, 0.001540545]	hypoxia_only	no	['t_HAF', 'k_txn2', 'k_dHAF', 'k_bHS', 'k_bHH', 'k_txnH', 'k_dH1R', 'k_dH1P', 'k_dHP', 'k_txnBH']	4.6628	[0.21033691319433132, 0.8246722924784068, 1.175842471643339, 1.3509275766248277, 1.4382207460590963, 0.21033691319433132, 0.21090255674151775, 0.863054297313393, 1.2363257196887067, 1.4224299959718105, 1.5152170596439065, 0.21090255674151775, 0.2192762103315368, 0.9647817388938891, 1.399192001505056, 1.615778850284952, 1.7237638346847626, 0.2192762103315368]
583	0.0	1.0	0.0	0.0	22.44547454506926	0.043373921080431234	0.011948256714172559	2.6081027835905154e-05	1.8956284274071177e-05	8.308393115511068	[6.6, 138.0]	[0.052837046, 0.679629743, 1.164497893, 1.478465701, 1.624569617, 0.081864133, 0.101705031, 1.566387127, 2.480004081, 2.166049407, 1.92634939, 0.149729537, 0.04500414, 0.926744518, 2.414784455, 2.338987126, 2.124661812, 0.066713479]	[0.001597254, 0.028900062, 0.06262351, 0.041363395, 0.034096022, 0.001875823, 0.001931056, 0.133806646, 0.126221831, 0.293177079, 0.110612379, 0.005887058, 0.001584752, 0.02233973, 0.215544881, 0.079719995, 0.106426454, 0.001540545]	hypoxia_only	no	['t_HAF', 'k_txn2', 'k_dHAF', 'k_bHS', 'k_bHH', 'k_txnH', 'k_dH1R', 'k_dH1P', 'k_dHP', 'k_txnBH']	18009085007.6439	[0.9976501534540971, 0.9994309320137728, 1.0005204802939804, 1.001063786620638, 1.0013346476175113, 0.9976501534540971, 54570.02418600733, 54767.59610327408, 54888.3978627228, 54948.63082843087, 54978.661237902605, 54570.02418600733, 1.0581109143248528, 1.0598031190988493, 1.0608380101230535, 1.0613540242034634, 1.0616112948434362, 1.0581109143248528]
584	0.0	1.0	0.0	0.0	0.0019648581434916104	58.5233032352125	0.00030168451769216706	0.05904359401553736	0.0003125055712351946	54.383272980315844	[6.6, 138.0]	[0.052837046, 0.679629743, 1.164497893, 1.478465701, 1.624569617, 0.081864133, 0.101705031, 1.566387127, 2.480004081, 2.166049407, 1.92634939, 0.149729537, 0.04500414, 0.926744518, 2.414784455, 2.338987126, 2.124661812, 0.066713479]	[0.001597254, 0.028900062, 0.06262351, 0.041363395, 0.034096022, 0.001875823, 0.001931056, 0.133806646, 0.126221831, 0.293177079, 0.110612379, 0.005887058, 0.001584752, 0.02233973, 0.215544881, 0.079719995, 0.106426454, 0.001540545]	hypoxia_only	no	['t_HAF', 'k_txn2', 'k_dHAF', 'k_bHS', 'k_bHH', 'k_txnH', 'k_dH1R', 'k_dH1P', 'k_dHP', 'k_txnBH']	2820213590.6767	[0.9441221647804448, 0.9869539617201919, 1.012405714815909, 1.0250956385017609, 1.0314225201816931, 0.9441221647804448, 20621.347585976055, 21592.04768035517, 22155.143645125034, 22435.890182996318, 22575.86337498362, 20621.347585976055, 1.263967326435839, 1.331610999022632, 1.3781527707672498, 1.4014433402516338, 1.4130560317517509, 1.263967326435839]
585	0.0	1.0	0.0	0.0	0.005943556461817969	10.177216570513817	4.31709048009492	0.40174440617953233	1.135143098905606e-05	7.16100010473144	[6.6, 138.0]	[0.052837046, 0.679629743, 1.164497893, 1.478465701, 1.624569617, 0.081864133, 0.101705031, 1.566387127, 2.480004081, 2.166049407, 1.92634939, 0.149729537, 0.04500414, 0.926744518, 2.414784455, 2.338987126, 2.124661812, 0.066713479]	[0.001597254, 0.028900062, 0.06262351, 0.041363395, 0.034096022, 0.001875823, 0.001931056, 0.133806646, 0.126221831, 0.293177079, 0.110612379, 0.005887058, 0.001584752, 0.02233973, 0.215544881, 0.079719995, 0.106426454, 0.001540545]	hypoxia_only	no	['t_HAF', 'k_txn2', 'k_dHAF', 'k_bHS', 'k_bHH', 'k_txnH', 'k_dH1R', 'k_dH1P', 'k_dHP', 'k_txnBH']	22.2519	[0.9991492716325701, 0.9998170541628463, 1.0001897698332154, 1.0003756288788488, 1.0004682754925192, 0.9991492716325701, 2.548263145541672, 2.5508094677891626, 2.5522280987245383, 2.5529354454984365, 2.55328813650665, 2.548263145541672, 1.1003859765398158, 1.1012921006865923, 1.1018479798923917, 1.1021253908312592, 1.1022636891375979, 1.1003859765398158]
586	0.0	1.0	0.0	0.0	0.7350765719919472	0.0061626148297553324	0.05137971152101667	0.0003386061878122559	0.0003468187336183141	0.06499172408476549	[6.6, 138.0]	[0.052837046, 0.679629743, 1.164497893, 1.478465701, 1.624569617, 0.081864133, 0.101705031, 1.566387127, 2.480004081, 2.166049407, 1.92634939, 0.149729537, 0.04500414, 0.926744518, 2.414784455, 2.338987126, 2.124661812, 0.066713479]	[0.001597254, 0.028900062, 0.06262351, 0.041363395, 0.034096022, 0.001875823, 0.001931056, 0.133806646, 0.126221831, 0.293177079, 0.110612379, 0.005887058, 0.001584752, 0.02233973, 0.215544881, 0.079719995, 0.106426454, 0.001540545]	hypoxia_only	no	['t_HAF', 'k_txn2', 'k_dHAF', 'k_bHS', 'k_bHH', 'k_txnH', 'k_dH1R', 'k_dH1P', 'k_dHP', 'k_txnBH']	14.1749	[0.9453711738759564, 0.9866563549560722, 1.0120938606170689, 1.0247774492621813, 1.0311011612887213, 0.9453711738759564, 1.006214033265164, 1.0538916988853142, 1.0837378604827388, 1.0986209842408037, 1.1060413358170664, 1.006214033265164, 0.9665143834291072, 1.00879049330922, 1.0350017785581966, 1.0480716253779898, 1.0545879118374846, 0.9665143834291072]
587	0.0	1.0	0.0	0.0	83.92988087773655	3.702277707354203	0.06549173933170725	3.4925063241171643	0.0013260714883944853	0.025013630648442687	[6.6, 138.0]	[0.052837046, 0.679629743, 1.164497893, 1.478465701, 1.624569617, 0.081864133, 0.101705031, 1.566387127, 2.480004081, 2.166049407, 1.92634939, 0.149729537, 0.04500414, 0.926744518, 2.414784455, 2.338987126, 2.124661812, 0.066713479]	[0.001597254, 0.028900062, 0.06262351, 0.041363395, 0.034096022, 0.001875823, 0.001931056, 0.133806646, 0.126221831, 0.293177079, 0.110612379, 0.005887058, 0.001584752, 0.02233973, 0.215544881, 0.079719995, 0.106426454, 0.001540545]	hypoxia_only	no	['t_HAF', 'k_txn2', 'k_dHAF', 'k_bHS', 'k_bHH', 'k_txnH', 'k_dH1R', 'k_dH1P', 'k_dHP', 'k_txnBH']	14.0332	[0.9309010357104681, 0.983891744946003, 1.0153421763332129, 1.0310234007159413, 1.0388416422943745, 0.9309010357104681, 0.9410537998256161, 0.9964967327227614, 1.029465151147093, 1.045903292629851, 1.0540989377654626, 0.9410537998256161, 0.9631363295619242, 1.0270299558986995, 1.0658977192918107, 1.0852794072372929, 1.094942602875589, 0.9631363295619242]
588	0.0	1.0	0.0	0.0	7.697907938634588	196.58769864162025	17.615134084044897	0.25099458020526955	0.03206644171142875	7.070514378582603	[6.6, 138.0]	[0.052837046, 0.679629743, 1.164497893, 1.478465701, 1.624569617, 0.081864133, 0.101705031, 1.566387127, 2.480004081, 2.166049407, 1.92634939, 0.149729537, 0.04500414, 0.926744518, 2.414784455, 2.338987126, 2.124661812, 0.066713479]	[0.001597254, 0.028900062, 0.06262351, 0.041363395, 0.034096022, 0.001875823, 0.001931056, 0.133806646, 0.126221831, 0.293177079, 0.110612379, 0.005887058, 0.001584752, 0.02233973, 0.215544881, 0.079719995, 0.106426454, 0.001540545]	hypoxia_only	no	['t_HAF', 'k_txn2', 'k_dHAF', 'k_bHS', 'k_bHH', 'k_txnH', 'k_dH1R', 'k_dH1P', 'k_dHP', 'k_txnBH']	11.9449	[0.7271751481434889, 0.9364490690481421, 1.0605801705050852, 1.1224695398198583, 1.153326072483425, 0.7271751481434889, 0.72879486043696, 0.9433290494120304, 1.0704222444760074, 1.133788443043159, 1.1653812864588582, 0.72879486043696, 1.416792980637161, 1.4685433851730298, 1.4959964009430433, 1.509683797943747, 1.5165079757792053, 1.416792980637161]
589	0.0	1.0	0.0	0.0	11.118381393771298	1.134605191250518	47.38115935095718	0.42728464090524354	0.00011234929571281317	64.91523307056511	[6.6, 138.0]	[0.052837046, 0.679629743, 1.164497893, 1.478465701, 1.624569617, 0.081864133, 0.101705031, 1.566387127, 2.480004081, 2.166049407, 1.92634939, 0.149729537, 0.04500414, 0.926744518, 2.414784455, 2.338987126, 2.124661812, 0.066713479]	[0.001597254, 0.028900062, 0.06262351, 0.041363395, 0.034096022, 0.001875823, 0.001931056, 0.133806646, 0.126221831, 0.293177079, 0.110612379, 0.005887058, 0.001584752, 0.02233973, 0.215544881, 0.079719995, 0.106426454, 0.001540545]	hypoxia_only	no	['t_HAF', 'k_txn2', 'k_dHAF', 'k_bHS', 'k_bHH', 'k_txnH', 'k_dH1R', 'k_dH1P', 'k_dHP', 'k_txnBH']	308.5728	[0.9961177319946766, 0.9990812644734329, 1.0008611985320695, 1.0017486702492533, 1.0021911347505683, 0.9961177319946766, 8.273014871796128, 8.405621340033182, 8.483855719438127, 8.522862456368948, 8.542310206942489, 8.273014871796128, 1.171586957453953, 1.1734750545784143, 1.1746092213076855, 1.1751747067322738, 1.1754566385814393, 1.171586957453953]
590	0.0	1.0	0.0	0.0	7.99373716016017	20.265472706819473	1.23859049317555	0.0006184160562158198	0.013152240869033398	9.128319413827185	[6.6, 138.0]	[0.052837046, 0.679629743, 1.164497893, 1.478465701, 1.624569617, 0.081864133, 0.101705031, 1.566387127, 2.480004081, 2.166049407, 1.92634939, 0.149729537, 0.04500414, 0.926744518, 2.414784455, 2.338987126, 2.124661812, 0.066713479]	[0.001597254, 0.028900062, 0.06262351, 0.041363395, 0.034096022, 0.001875823, 0.001931056, 0.133806646, 0.126221831, 0.293177079, 0.110612379, 0.005887058, 0.001584752, 0.02233973, 0.215544881, 0.079719995, 0.106426454, 0.001540545]	hypoxia_only	no	['t_HAF', 'k_txn2', 'k_dHAF', 'k_bHS', 'k_bHH', 'k_txnH', 'k_dH1R', 'k_dH1P', 'k_dHP', 'k_txnBH']	11.8175	[0.7735072226399279, 0.9488847933726684, 1.0503874538347358, 1.1009945420003329, 1.1262259881523355, 0.7735072226399279, 1.1546049683243373, 2.155859887851752, 2.7372764373408667, 3.027157689983541, 3.1716854282714544, 1.1546049683243373, 1.193585765738056, 1.2714076204944171, 1.3158598679126068, 1.3380226985760486, 1.3490725386503555, 1.193585765738056]
591	0.0	1.0	0.0	0.0	12.590617499585452	0.04721886099874045	78.56541487136043	0.0010751437856651187	0.001582171709801659	0.02035405074380643	[6.6, 138.0]	[0.052837046, 0.679629743, 1.164497893, 1.478465701, 1.624569617, 0.081864133, 0.101705031, 1.566387127, 2.480004081, 2.166049407, 1.92634939, 0.149729537, 0.04500414, 0.926744518, 2.414784455, 2.338987126, 2.124661812, 0.066713479]	[0.001597254, 0.028900062, 0.06262351, 0.041363395, 0.034096022, 0.001875823, 0.001931056, 0.133806646, 0.126221831, 0.293177079, 0.110612379, 0.005887058, 0.001584752, 0.02233973, 0.215544881, 0.079719995, 0.106426454, 0.001540545]	hypoxia_only	no	['t_HAF', 'k_txn2', 'k_dHAF', 'k_bHS', 'k_bHH', 'k_txnH', 'k_dH1R', 'k_dH1P', 'k_dHP', 'k_txnBH']	13.8384	[0.90340084639425, 0.9777447750062178, 1.0214639237957628, 1.0432614043705541, 1.054129050433215, 0.90340084639425, 0.9099330071228628, 0.9862487443720624, 1.0311772723631583, 1.0535776844955855, 1.0647459508151764, 0.9099330071228628, 0.9109796982689938, 0.9857573461980796, 1.029793556310393, 1.0517491722359338, 1.0626956630986322, 0.9109796982689938]
592	0.0	1.0	0.0	0.0	0.12061335045074292	74.78833988183223	0.14704744088260943	0.0007572762884674481	0.00023739935454645595	0.007314304464550431	[6.6, 138.0]	[0.052837046, 0.679629743, 1.164497893, 1.478465701, 1.624569617, 0.081864133, 0.101705031, 1.566387127, 2.480004081, 2.166049407, 1.92634939, 0.149729537, 0.04500414, 0.926744518, 2.414784455, 2.338987126, 2.124661812, 0.066713479]	[0.001597254, 0.028900062, 0.06262351, 0.041363395, 0.034096022, 0.001875823, 0.001931056, 0.133806646, 0.126221831, 0.293177079, 0.110612379, 0.005887058, 0.001584752, 0.02233973, 0.215544881, 0.079719995, 0.106426454, 0.001540545]	hypoxia_only	no	['t_HAF', 'k_txn2', 'k_dHAF', 'k_bHS', 'k_bHH', 'k_txnH', 'k_dH1R', 'k_dH1P', 'k_dHP', 'k_txnBH']	14.9916	[0.96690345259252, 0.9923339802792808, 1.0073515359914589, 1.0148390666270937, 1.018571964509647, 0.96690345259252, 0.969384502171144, 0.9949380876090377, 1.0100310321038628, 1.0175563562894754, 1.0213082615603228, 0.969384502171144, 0.9678631857555106, 0.993331606689101, 1.0083773705598515, 1.0158791596150718, 1.0196193114596765, 0.9678631857555106]
593	0.0	1.0	0.0	0.0	0.01513950163372943	7.258814411569516	0.00020119388283166705	0.0009367735813814942	0.0009174766465410852	1.2928272524487585	[6.6, 138.0]	[0.052837046, 0.679629743, 1.164497893, 1.478465701, 1.624569617, 0.081864133, 0.101705031, 1.566387127, 2.480004081, 2.166049407, 1.92634939, 0.149729537, 0.04500414, 0.926744518, 2.414784455, 2.338987126, 2.124661812, 0.066713479]	[0.001597254, 0.028900062, 0.06262351, 0.041363395, 0.034096022, 0.001875823, 0.001931056, 0.133806646, 0.126221831, 0.293177079, 0.110612379, 0.005887058, 0.001584752, 0.02233973, 0.215544881, 0.079719995, 0.106426454, 0.001540545]	hypoxia_only	no	['t_HAF', 'k_txn2', 'k_dHAF', 'k_bHS', 'k_bHH', 'k_txnH', 'k_dH1R', 'k_dH1P', 'k_dHP', 'k_txnBH']	3825446.8469	[0.8333689364937702, 0.9595168510309311, 1.0369016956864596, 1.0754873296363539, 1.0947251871524861, 0.8333689364937702, 71.15368407659143, 179.89415923353573, 643.5746742595992, 1141.0750996789916, 1442.5625664499835, 71.15368407659143, 0.8685616796590926, 1.004026608897254, 1.0893678640353022, 1.1319332411536938, 1.1531553080166317, 0.8685616796590926]
594	0.0	1.0	0.0	0.0	0.0010594816493856454	39.44293512088054	1.1447712937832584	0.037088720743998035	4.1587866325819316e-05	263.7270163949453	[6.6, 138.0]	[0.052837046, 0.679629743, 1.164497893, 1.478465701, 1.624569617, 0.081864133, 0.101705031, 1.566387127, 2.480004081, 2.166049407, 1.92634939, 0.149729537, 0.04500414, 0.926744518, 2.414784455, 2.338987126, 2.124661812, 0.066713479]	[0.001597254, 0.028900062, 0.06262351, 0.041363395, 0.034096022, 0.001875823, 0.001931056, 0.133806646, 0.126221831, 0.293177079, 0.110612379, 0.005887058, 0.001584752, 0.02233973, 0.215544881, 0.079719995, 0.106426454, 0.001540545]	hypoxia_only	no	['t_HAF', 'k_txn2', 'k_dHAF', 'k_bHS', 'k_bHH', 'k_txnH', 'k_dH1R', 'k_dH1P', 'k_dHP', 'k_txnBH']	25.9222	[0.9949235622640872, 0.998918220546516, 1.0011330412912167, 1.0022373129201485, 1.0027878629780322, 0.9949235622640872, 0.9949235622640872, 2.0446505487612026, 0.0011918188297326037, 0.0011918189140730068, 0.0011918189451131903, 0.9949235622640872, 1.7265350018824908, 1.7362939822807923, 1.7433678226344616, 1.7469143646591967, 1.7486827546965602, 1.7265350018824908]
595	0.0	1.0	0.0	0.0	0.08920340115666966	0.08291463594981024	1.046933888251071	2.024440431752973e-05	1.304131059580155e-05	0.5769463657224567	[6.6, 138.0]	[0.052837046, 0.679629743, 1.164497893, 1.478465701, 1.624569617, 0.081864133, 0.101705031, 1.566387127, 2.480004081, 2.166049407, 1.92634939, 0.149729537, 0.04500414, 0.926744518, 2.414784455, 2.338987126, 2.124661812, 0.066713479]	[0.001597254, 0.028900062, 0.06262351, 0.041363395, 0.034096022, 0.001875823, 0.001931056, 0.133806646, 0.126221831, 0.293177079, 0.110612379, 0.005887058, 0.001584752, 0.02233973, 0.215544881, 0.079719995, 0.106426454, 0.001540545]	hypoxia_only	no	['t_HAF', 'k_txn2', 'k_dHAF', 'k_bHS', 'k_bHH', 'k_txnH', 'k_dH1R', 'k_dH1P', 'k_dHP', 'k_txnBH']	20.0736	[0.99727500300973, 0.9993305418330338, 1.0006030266190062, 1.0012375388631036, 1.001553889675127, 0.99727500300973, 2.37450170939468, 2.384210038475855, 2.3921636886810593, 2.396226314971043, 2.3982548384164755, 2.37450170939468, 1.0863037993108116, 1.0885857252736508, 1.0900438710070393, 1.090771190122378, 1.0911338235691237, 1.0863037993108116]
596	0.0	1.0	0.0	0.0	0.0005480200576797253	0.01199556259046403	0.00634803735354708	1.1409120016282432	0.0006195242619015682	0.8026302309136886	[6.6, 138.0]	[0.052837046, 0.679629743, 1.164497893, 1.478465701, 1.624569617, 0.081864133, 0.101705031, 1.566387127, 2.480004081, 2.166049407, 1.92634939, 0.149729537, 0.04500414, 0.926744518, 2.414784455, 2.338987126, 2.124661812, 0.066713479]	[0.001597254, 0.028900062, 0.06262351, 0.041363395, 0.034096022, 0.001875823, 0.001931056, 0.133806646, 0.126221831, 0.293177079, 0.110612379, 0.005887058, 0.001584752, 0.02233973, 0.215544881, 0.079719995, 0.106426454, 0.001540545]	hypoxia_only	no	['t_HAF', 'k_txn2', 'k_dHAF', 'k_bHS', 'k_bHH', 'k_txnH', 'k_dH1R', 'k_dH1P', 'k_dHP', 'k_txnBH']	14.141	[0.9685378828789855, 0.9936207140585015, 1.007040971631988, 1.013732172234841, 1.0170682591956834, 0.9685378828789855, 1.1827714092219992, 1.2202210249127734, 1.240522794367493, 1.2506450593192593, 1.2556918138580568, 1.1827714092219992, 0.9698014982571351, 0.9950426796094154, 1.0085822894926766, 1.0153330732539374, 1.0186988242696648, 0.9698014982571351]
597	0.0	1.0	0.0	0.0	0.0003879704090579766	0.011357759750334984	0.0007898613575091824	0.011771283767609827	0.00326021074600845	210.09540848050247	[6.6, 138.0]	[0.052837046, 0.679629743, 1.164497893, 1.478465701, 1.624569617, 0.081864133, 0.101705031, 1.566387127, 2.480004081, 2.166049407, 1.92634939, 0.149729537, 0.04500414, 0.926744518, 2.414784455, 2.338987126, 2.124661812, 0.066713479]	[0.001597254, 0.028900062, 0.06262351, 0.041363395, 0.034096022, 0.001875823, 0.001931056, 0.133806646, 0.126221831, 0.293177079, 0.110612379, 0.005887058, 0.001584752, 0.02233973, 0.215544881, 0.079719995, 0.106426454, 0.001540545]	hypoxia_only	no	['t_HAF', 'k_txn2', 'k_dHAF', 'k_bHS', 'k_bHH', 'k_txnH', 'k_dH1R', 'k_dH1P', 'k_dHP', 'k_txnBH']	3.793291026970176e+16	[0.600611981067855, 0.9053832910277698, 1.0885901825757136, 1.179935897891035, 1.2254786474376265, 0.600611981067855, 101349229.04049402, 131869550.23651075, 0.022240663516278222, 0.02224066499088276, 0.022240665721285035, 101349229.04049402, 0.6738540283178134, 1.065328277884427, 1.3246756771094563, 1.4542005295617544, 1.5187792379352854, 0.6738540283178134]
598	0.0	1.0	0.0	0.0	0.03192075693351987	677.997392226319	67.86122918507311	0.17840628214614507	0.0003741697597913356	0.024790098710178787	[6.6, 138.0]	[0.052837046, 0.679629743, 1.164497893, 1.478465701, 1.624569617, 0.081864133, 0.101705031, 1.566387127, 2.480004081, 2.166049407, 1.92634939, 0.149729537, 0.04500414, 0.926744518, 2.414784455, 2.338987126, 2.124661812, 0.066713479]	[0.001597254, 0.028900062, 0.06262351, 0.041363395, 0.034096022, 0.001875823, 0.001931056, 0.133806646, 0.126221831, 0.293177079, 0.110612379, 0.005887058, 0.001584752, 0.02233973, 0.215544881, 0.079719995, 0.106426454, 0.001540545]	hypoxia_only	no	['t_HAF', 'k_txn2', 'k_dHAF', 'k_bHS', 'k_bHH', 'k_txnH', 'k_dH1R', 'k_dH1P', 'k_dHP', 'k_txnBH']	14.4658	[0.9368916483032138, 0.9816271094925435, 1.0137967852935275, 1.0298422929442734, 1.0378421639664412, 0.9368916483032138, 0.9369213980995018, 0.9816582560821746, 1.0138287252353062, 1.0298746319710028, 1.037874698467287, 0.9369213980995018, 0.9385262956663588, 0.9834016270957705, 1.0156986973040902, 1.0318080217971746, 1.0398397093371536, 0.9385262956663588]
599	0.0	1.0	0.0	0.0	0.00015784669980532833	0.004332023871670058	0.21049839930875625	0.01582203139544746	0.5649223547166977	0.11710996052191731	[6.6, 138.0]	[0.052837046, 0.679629743, 1.164497893, 1.478465701, 1.624569617, 0.081864133, 0.101705031, 1.566387127, 2.480004081, 2.166049407, 1.92634939, 0.149729537, 0.04500414, 0.926744518, 2.414784455, 2.338987126, 2.124661812, 0.066713479]	[0.001597254, 0.028900062, 0.06262351, 0.041363395, 0.034096022, 0.001875823, 0.001931056, 0.133806646, 0.126221831, 0.293177079, 0.110612379, 0.005887058, 0.001584752, 0.02233973, 0.215544881, 0.079719995, 0.106426454, 0.001540545]	hypoxia_only	no	['t_HAF', 'k_txn2', 'k_dHAF', 'k_bHS', 'k_bHH', 'k_txnH', 'k_dH1R', 'k_dH1P', 'k_dHP', 'k_txnBH']	5.6924	[0.08293468586193788, 0.8231394896782516, 1.2057611599025833, 1.3965267790046645, 1.4916378855525625, 0.08293468586193788, 0.08298060113696146, 0.8313735591951505, 1.218380590271553, 1.4113326110300428, 1.5075336628763174, 0.08298060113696146, 0.08293468308565687, 0.8231425111919987, 1.2057668293400516, 1.396533736751856, 1.4916453795377513, 0.08293468308565687]
600	0.0	1.0	0.0	0.0	29.639084928735	0.15759731520391454	0.48451426943158343	0.0011990456018556059	0.0007143638015516847	12.975525088716735	[6.6, 138.0]	[0.052837046, 0.679629743, 1.164497893, 1.478465701, 1.624569617, 0.081864133, 0.101705031, 1.566387127, 2.480004081, 2.166049407, 1.92634939, 0.149729537, 0.04500414, 0.926744518, 2.414784455, 2.338987126, 2.124661812, 0.066713479]	[0.001597254, 0.028900062, 0.06262351, 0.041363395, 0.034096022, 0.001875823, 0.001931056, 0.133806646, 0.126221831, 0.293177079, 0.110612379, 0.005887058, 0.001584752, 0.02233973, 0.215544881, 0.079719995, 0.106426454, 0.001540545]	hypoxia_only	no	['t_HAF', 'k_txn2', 'k_dHAF', 'k_bHS', 'k_bHH', 'k_txnH', 'k_dH1R', 'k_dH1P', 'k_dHP', 'k_txnBH']	1917758.4128	[0.9290595393640717, 0.9829338691892325, 1.0157202927934015, 1.0320678981283393, 1.040218400524955, 0.9290595393640717, 492.868480143515, 558.0783920265649, 597.4103179776242, 617.0209468203656, 626.7983303254164, 492.868480143515, 0.9916489492591316, 1.0425716249172874, 1.0735538821592994, 1.089001889876871, 1.0967038788416914, 0.9916489492591316]
601	0.0	1.0	0.0	0.0	0.00034109416198037823	0.004414673294759029	0.0062678638934902785	7.377529389530849	0.9561866950716659	275.8829512222886	[6.6, 138.0]	[0.052837046, 0.679629743, 1.164497893, 1.478465701, 1.624569617, 0.081864133, 0.101705031, 1.566387127, 2.480004081, 2.166049407, 1.92634939, 0.149729537, 0.04500414, 0.926744518, 2.414784455, 2.338987126, 2.124661812, 0.066713479]	[0.001597254, 0.028900062, 0.06262351, 0.041363395, 0.034096022, 0.001875823, 0.001931056, 0.133806646, 0.126221831, 0.293177079, 0.110612379, 0.005887058, 0.001584752, 0.02233973, 0.215544881, 0.079719995, 0.106426454, 0.001540545]	hypoxia_only	no	['t_HAF', 'k_txn2', 'k_dHAF', 'k_bHS', 'k_bHH', 'k_txnH', 'k_dH1R', 'k_dH1P', 'k_dHP', 'k_txnBH']	216059521121273.4	[0.15840578304438566, 0.8400896770773599, 1.188966272477844, 1.3629076636341195, 1.4496306037662905, 0.15840578304438566, 0.5851118437470545, 14698964.833242506, 19.52136052151239, 19.573555862361008, 19.614446048299413, 0.5851118437470545, 0.15853206351099042, 0.8511766370595425, 1.2070298844025953, 1.3844500969861036, 1.4729074912527196, 0.15853206351099042]
602	0.0	1.0	0.0	0.0	0.011245127788219088	0.0252826566062348	0.0073502767880647395	2.522704867191511	0.011331536245751934	0.09007278308858166	[6.6, 138.0]	[0.052837046, 0.679629743, 1.164497893, 1.478465701, 1.624569617, 0.081864133, 0.101705031, 1.566387127, 2.480004081, 2.166049407, 1.92634939, 0.149729537, 0.04500414, 0.926744518, 2.414784455, 2.338987126, 2.124661812, 0.066713479]	[0.001597254, 0.028900062, 0.06262351, 0.041363395, 0.034096022, 0.001875823, 0.001931056, 0.133806646, 0.126221831, 0.293177079, 0.110612379, 0.005887058, 0.001584752, 0.02233973, 0.215544881, 0.079719995, 0.106426454, 0.001540545]	hypoxia_only	no	['t_HAF', 'k_txn2', 'k_dHAF', 'k_bHS', 'k_bHH', 'k_txnH', 'k_dH1R', 'k_dH1P', 'k_dHP', 'k_txnBH']	10.8122	[0.6991246263547292, 0.9311371408073755, 1.0668747392910263, 1.134558941548734, 1.1683045519981354, 0.6991246263547292, 0.7042691805136314, 0.9400940871485376, 1.07806376731143, 1.14686132741854, 1.18116187005901, 0.7042691805136314, 0.6995498836310945, 0.9326774365171969, 1.0692831128285731, 1.1374008089335756, 1.1713625649948727, 0.6995498836310945]
603	0.0	1.0	0.0	0.0	0.34340760807164533	45.020242010577206	0.00531151608601429	0.12273287067332392	0.0018270458559877397	0.615318323668045	[6.6, 138.0]	[0.052837046, 0.679629743, 1.164497893, 1.478465701, 1.624569617, 0.081864133, 0.101705031, 1.566387127, 2.480004081, 2.166049407, 1.92634939, 0.149729537, 0.04500414, 0.926744518, 2.414784455, 2.338987126, 2.124661812, 0.066713479]	[0.001597254, 0.028900062, 0.06262351, 0.041363395, 0.034096022, 0.001875823, 0.001931056, 0.133806646, 0.126221831, 0.293177079, 0.110612379, 0.005887058, 0.001584752, 0.02233973, 0.215544881, 0.079719995, 0.106426454, 0.001540545]	hypoxia_only	no	['t_HAF', 'k_txn2', 'k_dHAF', 'k_bHS', 'k_bHH', 'k_txnH', 'k_dH1R', 'k_dH1P', 'k_dHP', 'k_txnBH']	8.62	[0.7889267461064107, 0.9493647513057933, 1.04678210755874, 1.095354653840848, 1.1195717411882076, 0.7889267461064107, 1.1450671913997301, 1.5655118972771005, 1.858178999149311, 2.0044066912972913, 2.077313122229675, 1.1450671913997301, 0.9162847052321873, 1.115493360428292, 1.2428514816083283, 1.306385137607375, 1.3380615231214346, 0.9162847052321873]
604	0.0	1.0	0.0	0.0	0.0014444728461515707	0.16896878313348565	0.0765982962740695	6.572455761734496	0.002100241523778521	14.684196073775182	[6.6, 138.0]	[0.052837046, 0.679629743, 1.164497893, 1.478465701, 1.624569617, 0.081864133, 0.101705031, 1.566387127, 2.480004081, 2.166049407, 1.92634939, 0.149729537, 0.04500414, 0.926744518, 2.414784455, 2.338987126, 2.124661812, 0.066713479]	[0.001597254, 0.028900062, 0.06262351, 0.041363395, 0.034096022, 0.001875823, 0.001931056, 0.133806646, 0.126221831, 0.293177079, 0.110612379, 0.005887058, 0.001584752, 0.02233973, 0.215544881, 0.079719995, 0.106426454, 0.001540545]	hypoxia_only	no	['t_HAF', 'k_txn2', 'k_dHAF', 'k_bHS', 'k_bHH', 'k_txnH', 'k_dH1R', 'k_dH1P', 'k_dHP', 'k_txnBH']	43.6835	[0.9577118536895062, 0.9895944531267247, 1.0093557855844515, 1.0192119438399143, 1.024125963759403, 0.9577118536895062, 3.3884732097614165, 3.6827801678778913, 3.8650445307474257, 3.955952510617516, 4.001277020953247, 3.3884732097614165, 0.9959026469316808, 1.0416879178984748, 1.0724694099886505, 1.0878382051588589, 1.0955007407189055, 0.9959026469316808]
605	0.0	1.0	0.0	0.0	0.028349744230867654	0.0014500662210952986	2.2439615109603155	0.000641267112141503	2.948649959486948e-05	0.15613152234596628	[6.6, 138.0]	[0.052837046, 0.679629743, 1.164497893, 1.478465701, 1.624569617, 0.081864133, 0.101705031, 1.566387127, 2.480004081, 2.166049407, 1.92634939, 0.149729537, 0.04500414, 0.926744518, 2.414784455, 2.338987126, 2.124661812, 0.066713479]	[0.001597254, 0.028900062, 0.06262351, 0.041363395, 0.034096022, 0.001875823, 0.001931056, 0.133806646, 0.126221831, 0.293177079, 0.110612379, 0.005887058, 0.001584752, 0.02233973, 0.215544881, 0.079719995, 0.106426454, 0.001540545]	hypoxia_only	no	['t_HAF', 'k_txn2', 'k_dHAF', 'k_bHS', 'k_bHH', 'k_txnH', 'k_dH1R', 'k_dH1P', 'k_dHP', 'k_txnBH']	14.7096	[0.9935506120232285, 0.9984203040732521, 1.0014274826267795, 1.0029270051812573, 1.0036745960954825, 0.9935506120232285, 1.1868348344138608, 1.1936408031262373, 1.1980302074858598, 1.200219807648382, 1.201311454080577, 1.1868348344138608, 1.0047013567847978, 1.0096538917086881, 1.0127303079386003, 1.0142643933647153, 1.0150292192803567, 1.0047013567847978]
606	0.0	1.0	0.0	0.0	0.056749385642306194	0.02114903342707899	21.15323988484708	0.00040934177794888025	2.1079137200200175e-05	0.1317087008621303	[6.6, 138.0]	[0.052837046, 0.679629743, 1.164497893, 1.478465701, 1.624569617, 0.081864133, 0.101705031, 1.566387127, 2.480004081, 2.166049407, 1.92634939, 0.149729537, 0.04500414, 0.926744518, 2.414784455, 2.338987126, 2.124661812, 0.066713479]	[0.001597254, 0.028900062, 0.06262351, 0.041363395, 0.034096022, 0.001875823, 0.001931056, 0.133806646, 0.126221831, 0.293177079, 0.110612379, 0.005887058, 0.001584752, 0.02233973, 0.215544881, 0.079719995, 0.106426454, 0.001540545]	hypoxia_only	no	['t_HAF', 'k_txn2', 'k_dHAF', 'k_bHS', 'k_bHH', 'k_txnH', 'k_dH1R', 'k_dH1P', 'k_dHP', 'k_txnBH']	14.9043	[0.9956983767287902, 0.9989576152933296, 1.0009527943575238, 1.0019476233185705, 1.002443590301786, 0.9956983767287902, 1.1331569034647933, 1.1373006809216057, 1.1399019379241981, 1.141199156936608, 1.1418458843768557, 1.1331569034647933, 1.0106997254436518, 1.0140287716192682, 1.0160805781874689, 1.0171037001912575, 1.01761377329984, 1.0106997254436518]
607	0.0	1.0	0.0	0.0	54.260281389614036	2.5340117282170516	8.282414891990825	0.05012325180864811	2.790552218379346e-05	21.50921035509006	[6.6, 138.0]	[0.052837046, 0.679629743, 1.164497893, 1.478465701, 1.624569617, 0.081864133, 0.101705031, 1.566387127, 2.480004081, 2.166049407, 1.92634939, 0.149729537, 0.04500414, 0.926744518, 2.414784455, 2.338987126, 2.124661812, 0.066713479]	[0.001597254, 0.028900062, 0.06262351, 0.041363395, 0.034096022, 0.001875823, 0.001931056, 0.133806646, 0.126221831, 0.293177079, 0.110612379, 0.005887058, 0.001584752, 0.02233973, 0.215544881, 0.079719995, 0.106426454, 0.001540545]	hypoxia_only	no	['t_HAF', 'k_txn2', 'k_dHAF', 'k_bHS', 'k_bHH', 'k_txnH', 'k_dH1R', 'k_dH1P', 'k_dHP', 'k_txnBH']	203.0471	[0.9987973254083964, 0.9997194585256841, 1.0002670258689523, 1.0005400445876613, 1.0006761456093058, 0.9987973254083964, 6.976140872002381, 7.0064158588422885, 7.024602609398285, 7.033670281862104, 7.038191131311257, 6.976140872002381, 1.0582064753064437, 1.0589834863590628, 1.0594456383961077, 1.0596760600103905, 1.0597909508002212, 1.0582064753064437]
608	0.0	1.0	0.0	0.0	0.24051042077737217	63.32008883564547	0.00033825666191747005	0.0019758569311246715	1.199236086264246	0.10303279586490847	[6.6, 138.0]	[0.052837046, 0.679629743, 1.164497893, 1.478465701, 1.624569617, 0.081864133, 0.101705031, 1.566387127, 2.480004081, 2.166049407, 1.92634939, 0.149729537, 0.04500414, 0.926744518, 2.414784455, 2.338987126, 2.124661812, 0.066713479]	[0.001597254, 0.028900062, 0.06262351, 0.041363395, 0.034096022, 0.001875823, 0.001931056, 0.133806646, 0.126221831, 0.293177079, 0.110612379, 0.005887058, 0.001584752, 0.02233973, 0.215544881, 0.079719995, 0.106426454, 0.001540545]	hypoxia_only	no	['t_HAF', 'k_txn2', 'k_dHAF', 'k_bHS', 'k_bHH', 'k_txnH', 'k_dH1R', 'k_dH1P', 'k_dHP', 'k_txnBH']	5.6895	[0.08172403920022461, 0.8058128386791985, 1.205040135776738, 1.4040906293074809, 1.5033323570363584, 0.08172403920022461, 0.08174283749311537, 0.8093128622118391, 1.210509108838329, 1.410541476331553, 1.5102724536724619, 0.08174283749311537, 0.0817376845067878, 0.807918148119572, 1.2085672347725558, 1.408326840572212, 1.50792211337271, 0.0817376845067878]
609	0.0	1.0	0.0	0.0	9.150589276294832	448.8766856625901	0.06056195276240362	0.00035121905131221565	2.2058789685853823	0.022959447271670763	[6.6, 138.0]	[0.052837046, 0.679629743, 1.164497893, 1.478465701, 1.624569617, 0.081864133, 0.101705031, 1.566387127, 2.480004081, 2.166049407, 1.92634939, 0.149729537, 0.04500414, 0.926744518, 2.414784455, 2.338987126, 2.124661812, 0.066713479]	[0.001597254, 0.028900062, 0.06262351, 0.041363395, 0.034096022, 0.001875823, 0.001931056, 0.133806646, 0.126221831, 0.293177079, 0.110612379, 0.005887058, 0.001584752, 0.02233973, 0.215544881, 0.079719995, 0.106426454, 0.001540545]	hypoxia_only	no	['t_HAF', 'k_txn2', 'k_dHAF', 'k_bHS', 'k_bHH', 'k_txnH', 'k_dH1R', 'k_dH1P', 'k_dHP', 'k_txnBH']	5.9733	[0.1515373050039656, 0.8073127166579402, 1.1886864219110547, 1.3788311195517198, 1.4736324368753198, 0.1515373050039656, 0.15154098162553892, 0.8074995914346025, 1.1889746546031152, 1.3791695442651815, 1.4739958115214027, 0.15154098162553892, 0.15164391104120942, 0.8111806379606302, 1.195066490462993, 1.3864635463587613, 1.481889019529976, 0.15164391104120942]
610	0.0	1.0	0.0	0.0	0.011649354891881809	1.1685610327735974	4.271036352063099	0.0002525969119402198	0.000610599639024652	2.699817143666612	[6.6, 138.0]	[0.052837046, 0.679629743, 1.164497893, 1.478465701, 1.624569617, 0.081864133, 0.101705031, 1.566387127, 2.480004081, 2.166049407, 1.92634939, 0.149729537, 0.04500414, 0.926744518, 2.414784455, 2.338987126, 2.124661812, 0.066713479]	[0.001597254, 0.028900062, 0.06262351, 0.041363395, 0.034096022, 0.001875823, 0.001931056, 0.133806646, 0.126221831, 0.293177079, 0.110612379, 0.005887058, 0.001584752, 0.02233973, 0.215544881, 0.079719995, 0.106426454, 0.001540545]	hypoxia_only	no	['t_HAF', 'k_txn2', 'k_dHAF', 'k_bHS', 'k_bHH', 'k_txnH', 'k_dH1R', 'k_dH1P', 'k_dHP', 'k_txnBH']	53.4251	[0.9079008164170996, 0.9791413244160077, 1.0204848757447431, 1.0410979218531258, 1.0513750615690238, 0.9079008164170996, 3.562278105407893, 4.0349384061441596, 4.334623611516207, 4.484079279497012, 4.558594136542191, 3.562278105407893, 0.9615349685233562, 1.0403889798989925, 1.0877283904966406, 1.1113334057393247, 1.1231022640009882, 0.9615349685233562]
611	0.0	1.0	0.0	0.0	3.4481344341476046	740.9102068056334	0.13007423728657883	0.001128203378640442	0.2728272374841654	0.035095394469072706	[6.6, 138.0]	[0.052837046, 0.679629743, 1.164497893, 1.478465701, 1.624569617, 0.081864133, 0.101705031, 1.566387127, 2.480004081, 2.166049407, 1.92634939, 0.149729537, 0.04500414, 0.926744518, 2.414784455, 2.338987126, 2.124661812, 0.066713479]	[0.001597254, 0.028900062, 0.06262351, 0.041363395, 0.034096022, 0.001875823, 0.001931056, 0.133806646, 0.126221831, 0.293177079, 0.110612379, 0.005887058, 0.001584752, 0.02233973, 0.215544881, 0.079719995, 0.106426454, 0.001540545]	hypoxia_only	no	['t_HAF', 'k_txn2', 'k_dHAF', 'k_bHS', 'k_bHH', 'k_txnH', 'k_dH1R', 'k_dH1P', 'k_dHP', 'k_txnBH']	6.516	[0.25863089310433185, 0.8330319590289877, 1.1649516482591864, 1.330438869715573, 1.412946629891921, 0.25863089310433185, 0.2586702194524375, 0.833589423545998, 1.1657830790524486, 1.3314067808039176, 1.413982668400529, 0.2586702194524375, 0.25933424620221895, 0.8409413328276876, 1.1775478638011405, 1.3453720935359874, 1.429044990894075, 0.25933424620221895]
612	0.0	1.0	0.0	0.0	1.8691279761519752	522.7196020632612	0.00011765007025443328	0.08300900761023021	1.4627022841520918	160.66369446500244	[6.6, 138.0]	[0.052837046, 0.679629743, 1.164497893, 1.478465701, 1.624569617, 0.081864133, 0.101705031, 1.566387127, 2.480004081, 2.166049407, 1.92634939, 0.149729537, 0.04500414, 0.926744518, 2.414784455, 2.338987126, 2.124661812, 0.066713479]	[0.001597254, 0.028900062, 0.06262351, 0.041363395, 0.034096022, 0.001875823, 0.001931056, 0.133806646, 0.126221831, 0.293177079, 0.110612379, 0.005887058, 0.001584752, 0.02233973, 0.215544881, 0.079719995, 0.106426454, 0.001540545]	hypoxia_only	no	['t_HAF', 'k_txn2', 'k_dHAF', 'k_bHS', 'k_bHH', 'k_txnH', 'k_dH1R', 'k_dH1P', 'k_dHP', 'k_txnBH']	1569882.2401	[0.10115037509523886, 0.7958541248098243, 1.1998892445320375, 1.4013351234445375, 1.5017711321183616, 0.10115037509523886, 0.14329495820548646, 1254.446285588706, 0.01098087760377868, 0.010980878416519239, 0.010980878736113562, 0.14329495820548646, 3.6444540751425354, 6.271171074492813, 7.63180333680858, 8.310181341070718, 8.648404015973737, 3.6444540751425354]
613	0.0	1.0	0.0	0.0	0.0014904969830882074	49.267248490401585	0.0009146708402386157	6.432736686357306e-05	7.325172874312941	0.0018774346448378059	[6.6, 138.0]	[0.052837046, 0.679629743, 1.164497893, 1.478465701, 1.624569617, 0.081864133, 0.101705031, 1.566387127, 2.480004081, 2.166049407, 1.92634939, 0.149729537, 0.04500414, 0.926744518, 2.414784455, 2.338987126, 2.124661812, 0.066713479]	[0.001597254, 0.028900062, 0.06262351, 0.041363395, 0.034096022, 0.001875823, 0.001931056, 0.133806646, 0.126221831, 0.293177079, 0.110612379, 0.005887058, 0.001584752, 0.02233973, 0.215544881, 0.079719995, 0.106426454, 0.001540545]	hypoxia_only	no	['t_HAF', 'k_txn2', 'k_dHAF', 'k_bHS', 'k_bHH', 'k_txnH', 'k_dH1R', 'k_dH1P', 'k_dHP', 'k_txnBH']	5.7537	[0.07645017276501986, 0.8251689669956024, 1.2073770095914549, 1.397943227558615, 1.4930606230893078, 0.07645017276501986, 0.07645023937233882, 0.8251801079510009, 1.207397015196184, 1.3979560409443488, 1.4930865900996655, 0.07645023937233882, 0.07645018714822445, 0.8251690193015921, 1.207369428884928, 1.3979555489722089, 1.493056787471959, 0.07645018714822445]
614	0.0	1.0	0.0	0.0	0.0031839620007307152	0.021901871258237702	0.06093413133364434	0.02818736915059881	0.07610214888554619	0.24244768447979756	[6.6, 138.0]	[0.052837046, 0.679629743, 1.164497893, 1.478465701, 1.624569617, 0.081864133, 0.101705031, 1.566387127, 2.480004081, 2.166049407, 1.92634939, 0.149729537, 0.04500414, 0.926744518, 2.414784455, 2.338987126, 2.124661812, 0.066713479]	[0.001597254, 0.028900062, 0.06262351, 0.041363395, 0.034096022, 0.001875823, 0.001931056, 0.133806646, 0.126221831, 0.293177079, 0.110612379, 0.005887058, 0.001584752, 0.02233973, 0.215544881, 0.079719995, 0.106426454, 0.001540545]	hypoxia_only	no	['t_HAF', 'k_txn2', 'k_dHAF', 'k_bHS', 'k_bHH', 'k_txnH', 'k_dH1R', 'k_dH1P', 'k_dHP', 'k_txnBH']	5.1514	[0.12724980245705222, 0.8175974063701515, 1.1950025602969745, 1.3831677958853468, 1.4769824349904748, 0.12724980245705222, 0.12830856625700643, 0.8989395435524982, 1.3247904522137737, 1.5371096888938436, 1.6429668829912367, 0.12830856625700643, 0.1272599295921212, 0.8182529625849916, 1.196129558280323, 1.384529999058701, 1.4784618676268282, 0.1272599295921212]
615	0.0	1.0	0.0	0.0	0.00019151510987069057	0.04619080324701332	34.673515077409675	0.00011885445609045938	8.792759781388664	205.67401616474305	[6.6, 138.0]	[0.052837046, 0.679629743, 1.164497893, 1.478465701, 1.624569617, 0.081864133, 0.101705031, 1.566387127, 2.480004081, 2.166049407, 1.92634939, 0.149729537, 0.04500414, 0.926744518, 2.414784455, 2.338987126, 2.124661812, 0.066713479]	[0.001597254, 0.028900062, 0.06262351, 0.041363395, 0.034096022, 0.001875823, 0.001931056, 0.133806646, 0.126221831, 0.293177079, 0.110612379, 0.005887058, 0.001584752, 0.02233973, 0.215544881, 0.079719995, 0.106426454, 0.001540545]	hypoxia_only	no	['t_HAF', 'k_txn2', 'k_dHAF', 'k_bHS', 'k_bHH', 'k_txnH', 'k_dH1R', 'k_dH1P', 'k_dHP', 'k_txnBH']	279046.2638	[0.07644880853586607, 0.8254263037753672, 1.207420994350507, 1.3978742967804005, 1.492829596557859, 0.07644880853586607, 0.08156729738292574, 148.75576823412123, 250.9219326812242, 301.85948578866146, 327.2557227331149, 0.08156729738292574, 0.07645158615139669, 0.8259602058038171, 1.208288079082323, 1.3989074585227539, 1.4939456398954611, 0.07645158615139669]
616	0.0	1.0	0.0	0.0	0.019714714592020424	4.562372932123818	0.00019720013125267956	0.37689938456265004	0.0008179020270687046	37.472552478582195	[6.6, 138.0]	[0.052837046, 0.679629743, 1.164497893, 1.478465701, 1.624569617, 0.081864133, 0.101705031, 1.566387127, 2.480004081, 2.166049407, 1.92634939, 0.149729537, 0.04500414, 0.926744518, 2.414784455, 2.338987126, 2.124661812, 0.066713479]	[0.001597254, 0.028900062, 0.06262351, 0.041363395, 0.034096022, 0.001875823, 0.001931056, 0.133806646, 0.126221831, 0.293177079, 0.110612379, 0.005887058, 0.001584752, 0.02233973, 0.215544881, 0.079719995, 0.106426454, 0.001540545]	hypoxia_only	no	['t_HAF', 'k_txn2', 'k_dHAF', 'k_bHS', 'k_bHH', 'k_txnH', 'k_dH1R', 'k_dH1P', 'k_dHP', 'k_txnBH']	392803461380.9531	[0.9108535214313894, 0.9795931143215538, 1.0198142399598413, 1.0398699324753278, 1.049869191811888, 0.9108535214313894, 236119.03259716235, 254399.21332695868, 264484.6574998705, 269513.2032658032, 272020.3095979502, 236119.03259716235, 2.6026506620671124, 2.843106112954444, 3.0032105103322597, 3.083168624053796, 3.1230344198712716, 2.6026506620671124]
617	0.0	1.0	0.0	0.0	79.86826329223697	1.016966964906621	0.565627650648098	0.0013219787225059669	0.10842918529531052	0.9785306584494567	[6.6, 138.0]	[0.052837046, 0.679629743, 1.164497893, 1.478465701, 1.624569617, 0.081864133, 0.101705031, 1.566387127, 2.480004081, 2.166049407, 1.92634939, 0.149729537, 0.04500414, 0.926744518, 2.414784455, 2.338987126, 2.124661812, 0.066713479]	[0.001597254, 0.028900062, 0.06262351, 0.041363395, 0.034096022, 0.001875823, 0.001931056, 0.133806646, 0.126221831, 0.293177079, 0.110612379, 0.005887058, 0.001584752, 0.02233973, 0.215544881, 0.079719995, 0.106426454, 0.001540545]	hypoxia_only	no	['t_HAF', 'k_txn2', 'k_dHAF', 'k_bHS', 'k_bHH', 'k_txnH', 'k_dH1R', 'k_dH1P', 'k_dHP', 'k_txnBH']	8.2891	[0.6853094184998882, 0.9325730049025446, 1.0702168624537103, 1.138842757694924, 1.1730579564489336, 0.6853094184998882, 0.7009651443025544, 1.1719870499145577, 1.438915140044058, 1.57199900277393, 1.6383513778862153, 0.7009651443025544, 0.8851045727716311, 1.0875780480205135, 1.1955935685869028, 1.2494474551328856, 1.276297690925678, 0.8851045727716311]
618	0.0	1.0	0.0	0.0	0.0005655552709376429	95.05092375811121	0.06922067136959388	0.00045370619248759754	0.11529903306652872	209.50825295476656	[6.6, 138.0]	[0.052837046, 0.679629743, 1.164497893, 1.478465701, 1.624569617, 0.081864133, 0.101705031, 1.566387127, 2.480004081, 2.166049407, 1.92634939, 0.149729537, 0.04500414, 0.926744518, 2.414784455, 2.338987126, 2.124661812, 0.066713479]	[0.001597254, 0.028900062, 0.06262351, 0.041363395, 0.034096022, 0.001875823, 0.001931056, 0.133806646, 0.126221831, 0.293177079, 0.110612379, 0.005887058, 0.001584752, 0.02233973, 0.215544881, 0.079719995, 0.106426454, 0.001540545]	hypoxia_only	no	['t_HAF', 'k_txn2', 'k_dHAF', 'k_bHS', 'k_bHH', 'k_txnH', 'k_dH1R', 'k_dH1P', 'k_dHP', 'k_txnBH']	2541.495	[0.1298973641728548, 0.8267227871935887, 1.1949072707868174, 1.3784750681832203, 1.469997509663519, 0.1298973641728548, 24.30821571837613, 38.41013818782993, 0.1836376411419419, 0.1836376547878551, 0.1836376604828689, 24.30821571837613, 0.13094480752037474, 0.8975604215792952, 1.3141935415545056, 1.5219254517876981, 1.6254955832549123, 0.13094480752037474]
619	0.0	1.0	0.0	0.0	2.2083264422045468	235.26884615879058	11.244146432496969	0.018586536898740513	0.06181325964305463	36.15617562529619	[6.6, 138.0]	[0.052837046, 0.679629743, 1.164497893, 1.478465701, 1.624569617, 0.081864133, 0.101705031, 1.566387127, 2.480004081, 2.166049407, 1.92634939, 0.149729537, 0.04500414, 0.926744518, 2.414784455, 2.338987126, 2.124661812, 0.066713479]	[0.001597254, 0.028900062, 0.06262351, 0.041363395, 0.034096022, 0.001875823, 0.001931056, 0.133806646, 0.126221831, 0.293177079, 0.110612379, 0.005887058, 0.001584752, 0.02233973, 0.215544881, 0.079719995, 0.106426454, 0.001540545]	hypoxia_only	no	['t_HAF', 'k_txn2', 'k_dHAF', 'k_bHS', 'k_bHH', 'k_txnH', 'k_dH1R', 'k_dH1P', 'k_dHP', 'k_txnBH']	14.5422	[0.4316981763121118, 0.866698014144179, 1.1261370659895407, 1.2554878072137432, 1.3199789363404253, 0.4316981763121118, 0.44101982535149764, 0.9243171522219035, 1.2096488335653504, 1.3519089571689102, 1.422836390987718, 0.44101982535149764, 2.1800968635098874, 2.28860400108568, 2.345385534799176, 2.373695339420917, 2.387810033226001, 2.1800968635098874]
620	0.0	1.0	0.0	0.0	0.1799735462390243	2.418973245522462	2.7168704164043467	2.960496189526703e-05	0.022227318181530304	0.5655501520838975	[6.6, 138.0]	[0.052837046, 0.679629743, 1.164497893, 1.478465701, 1.624569617, 0.081864133, 0.101705031, 1.566387127, 2.480004081, 2.166049407, 1.92634939, 0.149729537, 0.04500414, 0.926744518, 2.414784455, 2.338987126, 2.124661812, 0.066713479]	[0.001597254, 0.028900062, 0.06262351, 0.041363395, 0.034096022, 0.001875823, 0.001931056, 0.133806646, 0.126221831, 0.293177079, 0.110612379, 0.005887058, 0.001584752, 0.02233973, 0.215544881, 0.079719995, 0.106426454, 0.001540545]	hypoxia_only	no	['t_HAF', 'k_txn2', 'k_dHAF', 'k_bHS', 'k_bHH', 'k_txnH', 'k_dH1R', 'k_dH1P', 'k_dHP', 'k_txnBH']	4.8575	[0.31038836802654085, 0.8468580954968713, 1.1535607016219576, 1.3064763852016776, 1.3827164496529534, 0.31038836802654085, 0.32670437404305375, 1.0117136056693115, 1.4099024020718505, 1.6084314156767616, 1.70741314457226, 0.32670437404305375, 0.3188432531472275, 0.9057696403055472, 1.2485281562657031, 1.4194238381284714, 1.5046282035491163, 0.3188432531472275]
621	0.0	1.0	0.0	0.0	0.004373423190869028	8.897647284133605	0.9331475483119356	0.14022470011223132	5.997462738056122e-05	10.238670644014741	[6.6, 138.0]	[0.052837046, 0.679629743, 1.164497893, 1.478465701, 1.624569617, 0.081864133, 0.101705031, 1.566387127, 2.480004081, 2.166049407, 1.92634939, 0.149729537, 0.04500414, 0.926744518, 2.414784455, 2.338987126, 2.124661812, 0.066713479]	[0.001597254, 0.028900062, 0.06262351, 0.041363395, 0.034096022, 0.001875823, 0.001931056, 0.133806646, 0.126221831, 0.293177079, 0.110612379, 0.005887058, 0.001584752, 0.02233973, 0.215544881, 0.079719995, 0.106426454, 0.001540545]	hypoxia_only	no	['t_HAF', 'k_txn2', 'k_dHAF', 'k_bHS', 'k_bHH', 'k_txnH', 'k_dH1R', 'k_dH1P', 'k_dHP', 'k_txnBH']	694.3542	[0.9928613540756037, 0.9984630141406371, 1.001592395273346, 1.0031526666790882, 1.0039305698313257, 0.9928613540756037, 11.944621294970842, 12.044828231644736, 12.102446676784052, 12.131174152622158, 12.145496880960266, 11.944621294970842, 1.111487796855232, 1.1187403365656126, 1.1231594493727943, 1.1253643375209765, 1.1264636326927484, 1.111487796855232]
622	0.0	1.0	0.0	0.0	0.004303316500861277	608.2816842893141	4.918803530700253	2.20587487675318	0.37167380551692575	312.4329429553735	[6.6, 138.0]	[0.052837046, 0.679629743, 1.164497893, 1.478465701, 1.624569617, 0.081864133, 0.101705031, 1.566387127, 2.480004081, 2.166049407, 1.92634939, 0.149729537, 0.04500414, 0.926744518, 2.414784455, 2.338987126, 2.124661812, 0.066713479]	[0.001597254, 0.028900062, 0.06262351, 0.041363395, 0.034096022, 0.001875823, 0.001931056, 0.133806646, 0.126221831, 0.293177079, 0.110612379, 0.005887058, 0.001584752, 0.02233973, 0.215544881, 0.079719995, 0.106426454, 0.001540545]	hypoxia_only	no	['t_HAF', 'k_txn2', 'k_dHAF', 'k_bHS', 'k_bHH', 'k_txnH', 'k_dH1R', 'k_dH1P', 'k_dHP', 'k_txnBH']	6.5194	[0.33830501126747575, 0.8744131357677775, 1.148580307458926, 1.2852745606266547, 1.353426984879166, 0.33830501126747575, 0.6313875437341386, 1.7352032208430739, 0.9501579784791363, 0.9501580479189948, 0.9501580847626675, 0.6313875437341386, 0.3448405420988879, 1.189715703177453, 1.694990504678784, 1.9476309207054945, 2.0735973987692526, 0.3448405420988879]
623	0.0	1.0	0.0	0.0	0.0030026409277330176	0.016411678905250894	0.03599295481818552	0.1626704175665437	9.28138378981896	0.20338071939281133	[6.6, 138.0]	[0.052837046, 0.679629743, 1.164497893, 1.478465701, 1.624569617, 0.081864133, 0.101705031, 1.566387127, 2.480004081, 2.166049407, 1.92634939, 0.149729537, 0.04500414, 0.926744518, 2.414784455, 2.338987126, 2.124661812, 0.066713479]	[0.001597254, 0.028900062, 0.06262351, 0.041363395, 0.034096022, 0.001875823, 0.001931056, 0.133806646, 0.126221831, 0.293177079, 0.110612379, 0.005887058, 0.001584752, 0.02233973, 0.215544881, 0.079719995, 0.106426454, 0.001540545]	hypoxia_only	no	['t_HAF', 'k_txn2', 'k_dHAF', 'k_bHS', 'k_bHH', 'k_txnH', 'k_dH1R', 'k_dH1P', 'k_dHP', 'k_txnBH']	5.7445	[0.07654019353728768, 0.8250368968463062, 1.2073788503808085, 1.3980021041590103, 1.4930419550765879, 0.07654019353728768, 0.0765446856589969, 0.8259886311697279, 1.2088229887718562, 1.3996936350948823, 1.4948567548153155, 0.0765446856589969, 0.07654022693359046, 0.8250423432209539, 1.2073900292884612, 1.3980167852296423, 1.4930577530261675, 0.07654022693359046]
624	0.0	1.0	0.0	0.0	8.149166250564608	4.204870150930845	0.900029011948906	6.191439553896358e-05	2.4284883963375323	18.88581439246212	[6.6, 138.0]	[0.052837046, 0.679629743, 1.164497893, 1.478465701, 1.624569617, 0.081864133, 0.101705031, 1.566387127, 2.480004081, 2.166049407, 1.92634939, 0.149729537, 0.04500414, 0.926744518, 2.414784455, 2.338987126, 2.124661812, 0.066713479]	[0.001597254, 0.028900062, 0.06262351, 0.041363395, 0.034096022, 0.001875823, 0.001931056, 0.133806646, 0.126221831, 0.293177079, 0.110612379, 0.005887058, 0.001584752, 0.02233973, 0.215544881, 0.079719995, 0.106426454, 0.001540545]	hypoxia_only	no	['t_HAF', 'k_txn2', 'k_dHAF', 'k_bHS', 'k_bHH', 'k_txnH', 'k_dH1R', 'k_dH1P', 'k_dHP', 'k_txnBH']	15.202	[0.13665410508556808, 0.8035762543475279, 1.191975446219472, 1.385623083863247, 1.4821711104841844, 0.13665410508556808, 0.1395204890709187, 1.182299886763713, 1.78889032607707, 2.09132336489883, 2.2421091105074287, 0.1395204890709187, 0.2560530575837657, 2.4789918225535934, 3.7118925718382534, 4.326586827438469, 4.633058405083025, 0.2560530575837657]
625	0.0	1.0	0.0	0.0	1.3995520154331766	144.09087615490893	6.960272170790595	0.014284597561819589	0.043503180507534156	0.0014168332143575468	[6.6, 138.0]	[0.052837046, 0.679629743, 1.164497893, 1.478465701, 1.624569617, 0.081864133, 0.101705031, 1.566387127, 2.480004081, 2.166049407, 1.92634939, 0.149729537, 0.04500414, 0.926744518, 2.414784455, 2.338987126, 2.124661812, 0.066713479]	[0.001597254, 0.028900062, 0.06262351, 0.041363395, 0.034096022, 0.001875823, 0.001931056, 0.133806646, 0.126221831, 0.293177079, 0.110612379, 0.005887058, 0.001584752, 0.02233973, 0.215544881, 0.079719995, 0.106426454, 0.001540545]	hypoxia_only	no	['t_HAF', 'k_txn2', 'k_dHAF', 'k_bHS', 'k_bHH', 'k_txnH', 'k_dH1R', 'k_dH1P', 'k_dHP', 'k_txnBH']	7.9079	[0.43107895973231075, 0.8650657027451862, 1.1261882155518341, 1.2563787593595943, 1.3212883626110747, 0.43107895973231075, 0.4310805688639214, 0.8650733275500898, 1.1261991692933009, 1.256393501783339, 1.3213023383642735, 0.4310805688639214, 0.4311684547174942, 0.8654144211245952, 1.1267156382797336, 1.256997514674086, 1.321950312358267, 0.4311684547174942]
626	0.0	1.0	0.0	0.0	0.0013932005041041246	0.0034885571983769266	0.45075975125602136	3.471055707269075e-05	1.3296156721314275e-05	0.07618604553010407	[6.6, 138.0]	[0.052837046, 0.679629743, 1.164497893, 1.478465701, 1.624569617, 0.081864133, 0.101705031, 1.566387127, 2.480004081, 2.166049407, 1.92634939, 0.149729537, 0.04500414, 0.926744518, 2.414784455, 2.338987126, 2.124661812, 0.066713479]	[0.001597254, 0.028900062, 0.06262351, 0.041363395, 0.034096022, 0.001875823, 0.001931056, 0.133806646, 0.126221831, 0.293177079, 0.110612379, 0.005887058, 0.001584752, 0.02233973, 0.215544881, 0.079719995, 0.106426454, 0.001540545]	hypoxia_only	no	['t_HAF', 'k_txn2', 'k_dHAF', 'k_bHS', 'k_bHH', 'k_txnH', 'k_dH1R', 'k_dH1P', 'k_dHP', 'k_txnBH']	15.1652	[0.9970436320100394, 0.9992838611391562, 1.0006547933825665, 1.0013384359424888, 1.0016792775257495, 0.9970436320100394, 1.0839237113277578, 1.0865435357674216, 1.0881788288608916, 1.0889944182356652, 1.0894010386257975, 1.0839237113277578, 0.9973762569528996, 0.9996177051950733, 1.000989686551929, 1.0016738420675266, 1.002014930221193, 0.9973762569528996]
627	0.0	1.0	0.0	0.0	0.055889076893462925	0.05915942471737571	0.0043757662456618655	6.865361102787348	1.2950270390936027	0.009984017391403699	[6.6, 138.0]	[0.052837046, 0.679629743, 1.164497893, 1.478465701, 1.624569617, 0.081864133, 0.101705031, 1.566387127, 2.480004081, 2.166049407, 1.92634939, 0.149729537, 0.04500414, 0.926744518, 2.414784455, 2.338987126, 2.124661812, 0.066713479]	[0.001597254, 0.028900062, 0.06262351, 0.041363395, 0.034096022, 0.001875823, 0.001931056, 0.133806646, 0.126221831, 0.293177079, 0.110612379, 0.005887058, 0.001584752, 0.02233973, 0.215544881, 0.079719995, 0.106426454, 0.001540545]	hypoxia_only	no	['t_HAF', 'k_txn2', 'k_dHAF', 'k_bHS', 'k_bHH', 'k_txnH', 'k_dH1R', 'k_dH1P', 'k_dHP', 'k_txnBH']	5.915	[0.12248133668064161, 0.8222829729858424, 1.196395126658596, 1.3829219198133011, 1.4759186438616185, 0.12248133668064161, 0.12248411167082837, 0.8224567018774067, 1.196662245602144, 1.3832356027562973, 1.4762555421498242, 0.12248411167082837, 0.12248176739691752, 0.8223302768175714, 1.196473393627173, 1.3830156341463298, 1.4760200595706698, 0.12248176739691752]
628	0.0	1.0	0.0	0.0	1.3649281960480448	0.36278723497978094	0.017968267823053614	0.49595827871666404	3.797331610495443	35.64600062320414	[6.6, 138.0]	[0.052837046, 0.679629743, 1.164497893, 1.478465701, 1.624569617, 0.081864133, 0.101705031, 1.566387127, 2.480004081, 2.166049407, 1.92634939, 0.149729537, 0.04500414, 0.926744518, 2.414784455, 2.338987126, 2.124661812, 0.066713479]	[0.001597254, 0.028900062, 0.06262351, 0.041363395, 0.034096022, 0.001875823, 0.001931056, 0.133806646, 0.126221831, 0.293177079, 0.110612379, 0.005887058, 0.001584752, 0.02233973, 0.215544881, 0.079719995, 0.106426454, 0.001540545]	hypoxia_only	no	['t_HAF', 'k_txn2', 'k_dHAF', 'k_bHS', 'k_bHH', 'k_txnH', 'k_dH1R', 'k_dH1P', 'k_dHP', 'k_txnBH']	292.1726	[0.08500105350667041, 0.7903956934029769, 1.2033740426705708, 1.4092838084500512, 1.5119454019697307, 0.08500105350667041, 0.0871941180816165, 1.546082404775498, 2.420668668733293, 2.8567380733150207, 3.0741516584367807, 0.0871941180816165, 0.09476227776426954, 5.513874328092204, 9.852148509525833, 12.01578770748961, 13.094525287997108, 0.09476227776426954]
629	0.0	1.0	0.0	0.0	0.00475264933016735	0.6616372068036775	0.00013482057320084436	8.340021271408016e-05	4.648410782287359	0.037443471514204185	[6.6, 138.0]	[0.052837046, 0.679629743, 1.164497893, 1.478465701, 1.624569617, 0.081864133, 0.101705031, 1.566387127, 2.480004081, 2.166049407, 1.92634939, 0.149729537, 0.04500414, 0.926744518, 2.414784455, 2.338987126, 2.124661812, 0.066713479]	[0.001597254, 0.028900062, 0.06262351, 0.041363395, 0.034096022, 0.001875823, 0.001931056, 0.133806646, 0.126221831, 0.293177079, 0.110612379, 0.005887058, 0.001584752, 0.02233973, 0.215544881, 0.079719995, 0.106426454, 0.001540545]	hypoxia_only	no	['t_HAF', 'k_txn2', 'k_dHAF', 'k_bHS', 'k_bHH', 'k_txnH', 'k_dH1R', 'k_dH1P', 'k_dHP', 'k_txnBH']	5.7505	[0.07676483682461571, 0.824585691502865, 1.207301637060924, 1.3981086935925313, 1.4932391410190642, 0.07676483682461571, 0.07676658355691436, 0.8249339359008767, 1.2078300380538605, 1.3987321008121072, 1.493907532725856, 0.07676658355691436, 0.07676494871783757, 0.8245902339130061, 1.207309034537439, 1.39811770506396, 1.4932489575814827, 0.07676494871783757]
630	0.0	1.0	0.0	0.0	5.713430150259615	187.17381993394687	9.65157344362911	0.00031518068405799886	0.01515669593548551	2.587248298030464	[6.6, 138.0]	[0.052837046, 0.679629743, 1.164497893, 1.478465701, 1.624569617, 0.081864133, 0.101705031, 1.566387127, 2.480004081, 2.166049407, 1.92634939, 0.149729537, 0.04500414, 0.926744518, 2.414784455, 2.338987126, 2.124661812, 0.066713479]	[0.001597254, 0.028900062, 0.06262351, 0.041363395, 0.034096022, 0.001875823, 0.001931056, 0.133806646, 0.126221831, 0.293177079, 0.110612379, 0.005887058, 0.001584752, 0.02233973, 0.215544881, 0.079719995, 0.106426454, 0.001540545]	hypoxia_only	no	['t_HAF', 'k_txn2', 'k_dHAF', 'k_bHS', 'k_bHH', 'k_txnH', 'k_dH1R', 'k_dH1P', 'k_dHP', 'k_txnBH']	12.1458	[0.7966394448108265, 0.9519390985415747, 1.0451154415490598, 1.0915719694321737, 1.1147340456663652, 0.7966394448108265, 0.7988433238549564, 0.9586632954832939, 1.0544572418217129, 1.1022188592507973, 1.1260316399252583, 0.7988433238549564, 1.2800118481782994, 1.3613437133014739, 1.4060530536033113, 1.4283440770258113, 1.4394578255949706, 1.2800118481782994]
631	0.0	1.0	0.0	0.0	0.0008014989638099342	0.8716084672433613	0.0001333123566933262	3.1685894958480114	0.13242131344760752	0.017986773607816104	[6.6, 138.0]	[0.052837046, 0.679629743, 1.164497893, 1.478465701, 1.624569617, 0.081864133, 0.101705031, 1.566387127, 2.480004081, 2.166049407, 1.92634939, 0.149729537, 0.04500414, 0.926744518, 2.414784455, 2.338987126, 2.124661812, 0.066713479]	[0.001597254, 0.028900062, 0.06262351, 0.041363395, 0.034096022, 0.001875823, 0.001931056, 0.133806646, 0.126221831, 0.293177079, 0.110612379, 0.005887058, 0.001584752, 0.02233973, 0.215544881, 0.079719995, 0.106426454, 0.001540545]	hypoxia_only	no	['t_HAF', 'k_txn2', 'k_dHAF', 'k_bHS', 'k_bHH', 'k_txnH', 'k_dH1R', 'k_dH1P', 'k_dHP', 'k_txnBH']	6.9153	[0.299543696868999, 0.8647375573312706, 1.1571514882972302, 1.3029405278174415, 1.375626729685058, 0.299543696868999, 0.2996343846727084, 0.865809208208947, 1.158743167726262, 1.3047927583132373, 1.3776088873335481, 0.2996343846727084, 0.2995436367924132, 0.8647465056020913, 1.1571645270236004, 1.3029570429676174, 1.3756452026915071, 0.2995436367924132]
632	0.0	1.0	0.0	0.0	0.00012063380471314425	0.008891568579736024	0.0004055797134224437	0.0016376100070429507	0.9146465588826457	67.70734743168576	[6.6, 138.0]	[0.052837046, 0.679629743, 1.164497893, 1.478465701, 1.624569617, 0.081864133, 0.101705031, 1.566387127, 2.480004081, 2.166049407, 1.92634939, 0.149729537, 0.04500414, 0.926744518, 2.414784455, 2.338987126, 2.124661812, 0.066713479]	[0.001597254, 0.028900062, 0.06262351, 0.041363395, 0.034096022, 0.001875823, 0.001931056, 0.133806646, 0.126221831, 0.293177079, 0.110612379, 0.005887058, 0.001584752, 0.02233973, 0.215544881, 0.079719995, 0.106426454, 0.001540545]	hypoxia_only	no	['t_HAF', 'k_txn2', 'k_dHAF', 'k_bHS', 'k_bHH', 'k_txnH', 'k_dH1R', 'k_dH1P', 'k_dHP', 'k_txnBH']	2799636721904018.5	[0.08009028045816363, 0.8239591973830123, 1.2064784259596724, 1.3971931565164295, 1.492278939682722, 0.08009028045816363, 0.09987829492001897, 52911595.02097892, 0.035368343357659926, 0.03536834578653403, 0.03536834707429118, 0.09987829492001897, 0.0800960680842127, 0.8249631144248392, 1.2081198898078518, 1.3991525144766062, 1.4943967306590955, 0.0800960680842127]
633	0.0	1.0	0.0	0.0	0.000954842399022403	0.005078668094746976	1.4303601181144456	5.812156861913274e-05	1.6225352873316161	0.0023775586114059433	[6.6, 138.0]	[0.052837046, 0.679629743, 1.164497893, 1.478465701, 1.624569617, 0.081864133, 0.101705031, 1.566387127, 2.480004081, 2.166049407, 1.92634939, 0.149729537, 0.04500414, 0.926744518, 2.414784455, 2.338987126, 2.124661812, 0.066713479]	[0.001597254, 0.028900062, 0.06262351, 0.041363395, 0.034096022, 0.001875823, 0.001931056, 0.133806646, 0.126221831, 0.293177079, 0.110612379, 0.005887058, 0.001584752, 0.02233973, 0.215544881, 0.079719995, 0.106426454, 0.001540545]	hypoxia_only	no	['t_HAF', 'k_txn2', 'k_dHAF', 'k_bHS', 'k_bHH', 'k_txnH', 'k_dH1R', 'k_dH1P', 'k_dHP', 'k_txnBH']	5.7583	[0.07826997208950534, 0.8245084471014076, 1.2069362662575238, 1.397616716805525, 1.4926685977460379, 0.07826997208950534, 0.07827027895638408, 0.8245702848756403, 1.2070303563744225, 1.3977270750035955, 1.4927870937115089, 0.07827027895638408, 0.07826997225698468, 0.8245086073153385, 1.2069364132814868, 1.3976170492818365, 1.4926690429824943, 0.07826997225698468]
634	0.0	1.0	0.0	0.0	0.0002200219739193168	0.01833879802608357	3.811566051292386	0.7613670604324849	0.01715947856756464	36.497051367090016	[6.6, 138.0]	[0.052837046, 0.679629743, 1.164497893, 1.478465701, 1.624569617, 0.081864133, 0.101705031, 1.566387127, 2.480004081, 2.166049407, 1.92634939, 0.149729537, 0.04500414, 0.926744518, 2.414784455, 2.338987126, 2.124661812, 0.066713479]	[0.001597254, 0.028900062, 0.06262351, 0.041363395, 0.034096022, 0.001875823, 0.001931056, 0.133806646, 0.126221831, 0.293177079, 0.110612379, 0.005887058, 0.001584752, 0.02233973, 0.215544881, 0.079719995, 0.106426454, 0.001540545]	hypoxia_only	no	['t_HAF', 'k_txn2', 'k_dHAF', 'k_bHS', 'k_bHH', 'k_txnH', 'k_dH1R', 'k_dH1P', 'k_dHP', 'k_txnBH']	63698743.159	[0.4813302481398076, 0.8950174507151145, 1.1160865841777436, 1.2263063850166922, 1.2812593319506425, 0.4813302481398076, 1354.9036989656565, 2951.9409138341553, 3784.5114614350637, 4199.6107586737735, 4406.569139318419, 1354.9036989656565, 0.4829616970013883, 0.908248883439581, 1.1381644957085373, 1.2527978997430835, 1.309951304552078, 0.4829616970013883]
635	0.0	1.0	0.0	0.0	0.02992936319066461	0.07158165132921619	0.00028715496949177437	0.37080683760361066	0.03160182420328364	0.014808974944087052	[6.6, 138.0]	[0.052837046, 0.679629743, 1.164497893, 1.478465701, 1.624569617, 0.081864133, 0.101705031, 1.566387127, 2.480004081, 2.166049407, 1.92634939, 0.149729537, 0.04500414, 0.926744518, 2.414784455, 2.338987126, 2.124661812, 0.066713479]	[0.001597254, 0.028900062, 0.06262351, 0.041363395, 0.034096022, 0.001875823, 0.001931056, 0.133806646, 0.126221831, 0.293177079, 0.110612379, 0.005887058, 0.001584752, 0.02233973, 0.215544881, 0.079719995, 0.106426454, 0.001540545]	hypoxia_only	no	['t_HAF', 'k_txn2', 'k_dHAF', 'k_bHS', 'k_bHH', 'k_txnH', 'k_dH1R', 'k_dH1P', 'k_dHP', 'k_txnBH']	6.5894	[0.2620875957351616, 0.8399432403731287, 1.1645351944814208, 1.3263727470643794, 1.4070612223459098, 0.2620875957351616, 0.2623697223549114, 0.8440854851937851, 1.171020531259158, 1.33402631732251, 1.4152967924366884, 0.2623697223549114, 0.26211480707838974, 0.8404778587121653, 1.1654597120119667, 1.3274918738493595, 1.4082769663746175, 0.26211480707838974]
636	0.0	1.0	0.0	0.0	24.423990346605176	0.29742773901965375	0.4706785677345445	4.615566480997108e-05	2.265733619499038e-05	0.664604420996044	[6.6, 138.0]	[0.052837046, 0.679629743, 1.164497893, 1.478465701, 1.624569617, 0.081864133, 0.101705031, 1.566387127, 2.480004081, 2.166049407, 1.92634939, 0.149729537, 0.04500414, 0.926744518, 2.414784455, 2.338987126, 2.124661812, 0.066713479]	[0.001597254, 0.028900062, 0.06262351, 0.041363395, 0.034096022, 0.001875823, 0.001931056, 0.133806646, 0.126221831, 0.293177079, 0.110612379, 0.005887058, 0.001584752, 0.02233973, 0.215544881, 0.079719995, 0.106426454, 0.001540545]	hypoxia_only	no	['t_HAF', 'k_txn2', 'k_dHAF', 'k_bHS', 'k_bHH', 'k_txnH', 'k_dH1R', 'k_dH1P', 'k_dHP', 'k_txnBH']	23.8934	[0.9972983397474866, 0.9993494713905003, 1.0005986484311769, 1.0012215085444267, 1.0015320318864087, 0.9972983397474866, 2.645322183537714, 2.6614722271335522, 2.674642843617012, 2.6813696597327827, 2.684728525594431, 2.645322183537714, 1.05059524899457, 1.0525660928569796, 1.0537670247629536, 1.0543658319452094, 1.0546643819632646, 1.05059524899457]
637	0.0	1.0	0.0	0.0	0.19371594419464822	0.001859208914612332	0.007188932471181528	0.4831386643185077	1.9746477816541503	125.67453279343036	[6.6, 138.0]	[0.052837046, 0.679629743, 1.164497893, 1.478465701, 1.624569617, 0.081864133, 0.101705031, 1.566387127, 2.480004081, 2.166049407, 1.92634939, 0.149729537, 0.04500414, 0.926744518, 2.414784455, 2.338987126, 2.124661812, 0.066713479]	[0.001597254, 0.028900062, 0.06262351, 0.041363395, 0.034096022, 0.001875823, 0.001931056, 0.133806646, 0.126221831, 0.293177079, 0.110612379, 0.005887058, 0.001584752, 0.02233973, 0.215544881, 0.079719995, 0.106426454, 0.001540545]	hypoxia_only	no	['t_HAF', 'k_txn2', 'k_dHAF', 'k_bHS', 'k_bHH', 'k_txnH', 'k_dH1R', 'k_dH1P', 'k_dHP', 'k_txnBH']	114714432529933.1	[0.08110556238393202, 0.8078178040406485, 1.2053016456397576, 1.403483236697357, 1.5022917512383052, 0.08110556238393202, 0.09774965714725699, 10710483.933165982, 1.182762805140178e-06, 1.1827630392633925e-06, 1.18276319760095e-06, 0.09774965714725699, 0.09008389896204193, 8.296530494758612, 15.35408861528758, 18.87558591646134, 20.631318964788964, 0.09008389896204193]
638	0.0	1.0	0.0	0.0	3.2477674996994126	25.54882510051678	10.017752266634476	0.0005384347850597395	0.40041907622544914	584.1000675969642	[6.6, 138.0]	[0.052837046, 0.679629743, 1.164497893, 1.478465701, 1.624569617, 0.081864133, 0.101705031, 1.566387127, 2.480004081, 2.166049407, 1.92634939, 0.149729537, 0.04500414, 0.926744518, 2.414784455, 2.338987126, 2.124661812, 0.066713479]	[0.001597254, 0.028900062, 0.06262351, 0.041363395, 0.034096022, 0.001875823, 0.001931056, 0.133806646, 0.126221831, 0.293177079, 0.110612379, 0.005887058, 0.001584752, 0.02233973, 0.215544881, 0.079719995, 0.106426454, 0.001540545]	hypoxia_only	no	['t_HAF', 'k_txn2', 'k_dHAF', 'k_bHS', 'k_bHH', 'k_txnH', 'k_dH1R', 'k_dH1P', 'k_dHP', 'k_txnBH']	53.7871	[0.2116942518529942, 0.8203792373535774, 1.1752741312009125, 1.3522165920041629, 1.4404357875883538, 0.2116942518529942, 0.5346318718551025, 1.0710782598389152, 0.003115089230201129, 0.003115089468751466, 0.0031150895961342844, 0.5346318718551025, 3.6055473207020508, 3.656173027851654, 3.6821279295918017, 3.695068370228634, 3.7015201396940856, 3.6055473207020508]
639	0.0	1.0	0.0	0.0	0.000831290007399382	0.08130514657915584	23.898530692396236	0.6259308334839302	0.028456526227210913	1.1852088444841344	[6.6, 138.0]	[0.052837046, 0.679629743, 1.164497893, 1.478465701, 1.624569617, 0.081864133, 0.101705031, 1.566387127, 2.480004081, 2.166049407, 1.92634939, 0.149729537, 0.04500414, 0.926744518, 2.414784455, 2.338987126, 2.124661812, 0.066713479]	[0.001597254, 0.028900062, 0.06262351, 0.041363395, 0.034096022, 0.001875823, 0.001931056, 0.133806646, 0.126221831, 0.293177079, 0.110612379, 0.005887058, 0.001584752, 0.02233973, 0.215544881, 0.079719995, 0.106426454, 0.001540545]	hypoxia_only	no	['t_HAF', 'k_txn2', 'k_dHAF', 'k_bHS', 'k_bHH', 'k_txnH', 'k_dH1R', 'k_dH1P', 'k_dHP', 'k_txnBH']	5.0071	[0.36126238304920083, 0.8711509657722857, 1.142984855943649, 1.2785148937394906, 1.3460869014953738, 0.36126238304920083, 0.39497999466605793, 1.1826411254512366, 1.6140619634768514, 1.8291583118866783, 1.9364001687659702, 0.39497999466605793, 0.3613546316723311, 0.8724602864791906, 1.1451930998437603, 1.2811714376323184, 1.3489669157458928, 0.3613546316723311]
640	0.0	1.0	0.0	0.0	18.545052840876437	2.0946797381923266	1.7744023696661446	2.9250625191691175e-05	2.069057306904011	0.0822856607544783	[6.6, 138.0]	[0.052837046, 0.679629743, 1.164497893, 1.478465701, 1.624569617, 0.081864133, 0.101705031, 1.566387127, 2.480004081, 2.166049407, 1.92634939, 0.149729537, 0.04500414, 0.926744518, 2.414784455, 2.338987126, 2.124661812, 0.066713479]	[0.001597254, 0.028900062, 0.06262351, 0.041363395, 0.034096022, 0.001875823, 0.001931056, 0.133806646, 0.126221831, 0.293177079, 0.110612379, 0.005887058, 0.001584752, 0.02233973, 0.215544881, 0.079719995, 0.106426454, 0.001540545]	hypoxia_only	no	['t_HAF', 'k_txn2', 'k_dHAF', 'k_bHS', 'k_bHH', 'k_txnH', 'k_dH1R', 'k_dH1P', 'k_dHP', 'k_txnBH']	6.0865	[0.2055176630102642, 0.8216799698042739, 1.176804356266138, 1.3538609492195368, 1.4421370616997873, 0.2055176630102642, 0.20553886695579499, 0.8229303612222315, 1.178755607324036, 1.3561616323335286, 1.444611997644411, 0.20553886695579499, 0.20654402859206727, 0.8401204195070805, 1.2064459241157104, 1.3890871774161981, 1.4801476725426974, 0.20654402859206727]
641	0.0	1.0	0.0	0.0	0.00011538538130250531	1.0321679348764319	0.017182177599357758	0.023581939606917703	2.326800380684486	96.51980612571434	[6.6, 138.0]	[0.052837046, 0.679629743, 1.164497893, 1.478465701, 1.624569617, 0.081864133, 0.101705031, 1.566387127, 2.480004081, 2.166049407, 1.92634939, 0.149729537, 0.04500414, 0.926744518, 2.414784455, 2.338987126, 2.124661812, 0.066713479]	[0.001597254, 0.028900062, 0.06262351, 0.041363395, 0.034096022, 0.001875823, 0.001931056, 0.133806646, 0.126221831, 0.293177079, 0.110612379, 0.005887058, 0.001584752, 0.02233973, 0.215544881, 0.079719995, 0.106426454, 0.001540545]	hypoxia_only	no	['t_HAF', 'k_txn2', 'k_dHAF', 'k_bHS', 'k_bHH', 'k_txnH', 'k_dH1R', 'k_dH1P', 'k_dHP', 'k_txnBH']	2895898721.7165	[0.07767157276089967, 0.8249374274692916, 1.2071047153797578, 1.397644015990976, 1.492642268399074, 0.07767157276089967, 0.08738926515740161, 15680.977828506984, 25492.515385550632, 30384.308009391607, 32823.23531082347, 0.08738926515740161, 0.07767458829408176, 0.8254974446766414, 1.2080162400325345, 1.398730817564695, 1.4938164229560307, 0.07767458829408176]
642	0.0	1.0	0.0	0.0	35.087866290910625	0.012137272202073158	0.00025596129823365833	0.00047231545762521133	1.0757010154122906	1.042374484701274	[6.6, 138.0]	[0.052837046, 0.679629743, 1.164497893, 1.478465701, 1.624569617, 0.081864133, 0.101705031, 1.566387127, 2.480004081, 2.166049407, 1.92634939, 0.149729537, 0.04500414, 0.926744518, 2.414784455, 2.338987126, 2.124661812, 0.066713479]	[0.001597254, 0.028900062, 0.06262351, 0.041363395, 0.034096022, 0.001875823, 0.001931056, 0.133806646, 0.126221831, 0.293177079, 0.110612379, 0.005887058, 0.001584752, 0.02233973, 0.215544881, 0.079719995, 0.106426454, 0.001540545]	hypoxia_only	no	['t_HAF', 'k_txn2', 'k_dHAF', 'k_bHS', 'k_bHH', 'k_txnH', 'k_dH1R', 'k_dH1P', 'k_dHP', 'k_txnBH']	5.1797	[0.35975347908065464, 0.8580326116612911, 1.142581157847961, 1.2844501611470605, 1.3551825902630328, 0.35975347908065464, 0.36068931446588165, 0.8949606603868814, 1.2000588293657197, 1.3521733746125748, 1.4280140432411192, 0.36068931446588165, 0.4262422813570097, 1.1012147680066233, 1.4808575898216936, 1.6701382487873608, 1.764508971096892, 0.4262422813570097]
643	0.0	1.0	0.0	0.0	0.16153179625467787	0.04818339700606588	0.19390464312835132	3.213409396829561	4.817760500961369e-05	0.81607063136575	[6.6, 138.0]	[0.052837046, 0.679629743, 1.164497893, 1.478465701, 1.624569617, 0.081864133, 0.101705031, 1.566387127, 2.480004081, 2.166049407, 1.92634939, 0.149729537, 0.04500414, 0.926744518, 2.414784455, 2.338987126, 2.124661812, 0.066713479]	[0.001597254, 0.028900062, 0.06262351, 0.041363395, 0.034096022, 0.001875823, 0.001931056, 0.133806646, 0.126221831, 0.293177079, 0.110612379, 0.005887058, 0.001584752, 0.02233973, 0.215544881, 0.079719995, 0.106426454, 0.001540545]	hypoxia_only	no	['t_HAF', 'k_txn2', 'k_dHAF', 'k_bHS', 'k_bHH', 'k_txnH', 'k_dH1R', 'k_dH1P', 'k_dHP', 'k_txnBH']	14.4207	[0.9948060585458135, 0.9985965249368332, 1.0011419566854123, 1.002411308550407, 1.003044151281535, 0.9948060585458135, 1.111893483883818, 1.116438421030048, 1.1194924404647957, 1.121015398295779, 1.121774674781483, 1.111893483883818, 1.2278522597086587, 1.2333270969826553, 1.2372781551686063, 1.2392524110445733, 1.2402367217478603, 1.2278522597086587]
644	0.0	1.0	0.0	0.0	0.009243864276283124	113.75519235697172	0.08665904804093781	0.2155053603253471	2.5247847116200357	1.3790628824676594	[6.6, 138.0]	[0.052837046, 0.679629743, 1.164497893, 1.478465701, 1.624569617, 0.081864133, 0.101705031, 1.566387127, 2.480004081, 2.166049407, 1.92634939, 0.149729537, 0.04500414, 0.926744518, 2.414784455, 2.338987126, 2.124661812, 0.066713479]	[0.001597254, 0.028900062, 0.06262351, 0.041363395, 0.034096022, 0.001875823, 0.001931056, 0.133806646, 0.126221831, 0.293177079, 0.110612379, 0.005887058, 0.001584752, 0.02233973, 0.215544881, 0.079719995, 0.106426454, 0.001540545]	hypoxia_only	no	['t_HAF', 'k_txn2', 'k_dHAF', 'k_bHS', 'k_bHH', 'k_txnH', 'k_dH1R', 'k_dH1P', 'k_dHP', 'k_txnBH']	5.5467	[0.0804298670315707, 0.8245807147663758, 1.2064341688466216, 1.3968174003179206, 1.491737849037511, 0.0804298670315707, 0.08054741387479869, 0.8469648693593993, 1.2405023032189952, 1.4367108860588793, 1.5345357212869497, 0.08054741387479869, 0.08043316052891608, 0.8251551480945358, 1.2073697122225877, 1.3979329242498972, 1.4929430678839712, 0.08043316052891608]
645	0.0	1.0	0.0	0.0	0.40884938675694765	41.92361965733751	2.949236641001546	0.22414009463593296	2.6671484640929004e-05	0.792856077211517	[6.6, 138.0]	[0.052837046, 0.679629743, 1.164497893, 1.478465701, 1.624569617, 0.081864133, 0.101705031, 1.566387127, 2.480004081, 2.166049407, 1.92634939, 0.149729537, 0.04500414, 0.926744518, 2.414784455, 2.338987126, 2.124661812, 0.066713479]	[0.001597254, 0.028900062, 0.06262351, 0.041363395, 0.034096022, 0.001875823, 0.001931056, 0.133806646, 0.126221831, 0.293177079, 0.110612379, 0.005887058, 0.001584752, 0.02233973, 0.215544881, 0.079719995, 0.106426454, 0.001540545]	hypoxia_only	no	['t_HAF', 'k_txn2', 'k_dHAF', 'k_bHS', 'k_bHH', 'k_txnH', 'k_dH1R', 'k_dH1P', 'k_dHP', 'k_txnBH']	14.7266	[0.9975631010208532, 0.9993873910603986, 1.0005384791202472, 1.0011124400411673, 1.0013985887573333, 0.9975631010208532, 1.0518459702866132, 1.0538782640278181, 1.0551535449627607, 1.0557894295112038, 1.0561064469972525, 1.0518459702866132, 1.2346674475668271, 1.237056693954373, 1.2386584289624578, 1.2394576304538354, 1.2398560811203267, 1.2346674475668271]
646	0.0	1.0	0.0	0.0	0.13589950063676254	1.7728897925947922	19.73202147650169	0.003108966878197926	0.1255799203661363	1.3234413825542104	[6.6, 138.0]	[0.052837046, 0.679629743, 1.164497893, 1.478465701, 1.624569617, 0.081864133, 0.101705031, 1.566387127, 2.480004081, 2.166049407, 1.92634939, 0.149729537, 0.04500414, 0.926744518, 2.414784455, 2.338987126, 2.124661812, 0.066713479]	[0.001597254, 0.028900062, 0.06262351, 0.041363395, 0.034096022, 0.001875823, 0.001931056, 0.133806646, 0.126221831, 0.293177079, 0.110612379, 0.005887058, 0.001584752, 0.02233973, 0.215544881, 0.079719995, 0.106426454, 0.001540545]	hypoxia_only	no	['t_HAF', 'k_txn2', 'k_dHAF', 'k_bHS', 'k_bHH', 'k_txnH', 'k_dH1R', 'k_dH1P', 'k_dHP', 'k_txnBH']	4.3673	[0.16821225292508904, 0.825721851898062, 1.1858235092343092, 1.3653639453876258, 1.454878440554914, 0.16821225292508904, 0.1721177171478559, 0.9427789613243556, 1.3654374578637782, 1.5761675126662238, 1.681232388000981, 0.1721177171478559, 0.16996402563805085, 0.8943678670098636, 1.3005694681293756, 1.503101431365131, 1.6040789384158187, 0.16996402563805085]
647	0.0	1.0	0.0	0.0	0.00039609880666194796	37.55091040830605	0.00042886030033924624	2.1208594728446057e-05	0.007310031311450373	4.337498473308972	[6.6, 138.0]	[0.052837046, 0.679629743, 1.164497893, 1.478465701, 1.624569617, 0.081864133, 0.101705031, 1.566387127, 2.480004081, 2.166049407, 1.92634939, 0.149729537, 0.04500414, 0.926744518, 2.414784455, 2.338987126, 2.124661812, 0.066713479]	[0.001597254, 0.028900062, 0.06262351, 0.041363395, 0.034096022, 0.001875823, 0.001931056, 0.133806646, 0.126221831, 0.293177079, 0.110612379, 0.005887058, 0.001584752, 0.02233973, 0.215544881, 0.079719995, 0.106426454, 0.001540545]	hypoxia_only	no	['t_HAF', 'k_txn2', 'k_dHAF', 'k_bHS', 'k_bHH', 'k_txnH', 'k_dH1R', 'k_dH1P', 'k_dHP', 'k_txnBH']	10049489.578	[0.4105179163631905, 0.8615574381004705, 1.1308267241189107, 1.265080994830294, 1.3320169265871347, 0.4105179163631905, 126.41106332224327, 936.4472246899503, 1503.531174127766, 1786.3327347617653, 1927.3307197553802, 126.41106332224327, 0.4110988881845062, 0.8643914471569182, 1.1356100596324499, 1.2708381988380266, 1.338259601934836, 0.4110988881845062]
648	0.0	1.0	0.0	0.0	0.055002723684692466	40.33497670207975	0.0003349350137195816	5.672294058434001e-05	0.002083651051389501	0.09316960449692743	[6.6, 138.0]	[0.052837046, 0.679629743, 1.164497893, 1.478465701, 1.624569617, 0.081864133, 0.101705031, 1.566387127, 2.480004081, 2.166049407, 1.92634939, 0.149729537, 0.04500414, 0.926744518, 2.414784455, 2.338987126, 2.124661812, 0.066713479]	[0.001597254, 0.028900062, 0.06262351, 0.041363395, 0.034096022, 0.001875823, 0.001931056, 0.133806646, 0.126221831, 0.293177079, 0.110612379, 0.005887058, 0.001584752, 0.02233973, 0.215544881, 0.079719995, 0.106426454, 0.001540545]	hypoxia_only	no	['t_HAF', 'k_txn2', 'k_dHAF', 'k_bHS', 'k_bHH', 'k_txnH', 'k_dH1R', 'k_dH1P', 'k_dHP', 'k_txnBH']	10.1433	[0.6975328729222844, 0.9261629780153007, 1.0669635974966882, 1.1371689403179956, 1.1721716112477316, 0.6975328729222844, 0.7373439213339238, 1.0013609143130218, 1.1675696499702584, 1.250453778300446, 1.291777763326803, 0.7373439213339238, 0.7024968327220458, 0.9341447497352716, 1.0774593906154006, 1.1489204913802418, 1.1845492460476947, 0.7024968327220458]
649	0.0	1.0	0.0	0.0	3.4954505412475614	1.2287949449314721	0.7995196789287574	1.8231934670567413e-05	0.04118525889647378	0.03574193942532619	[6.6, 138.0]	[0.052837046, 0.679629743, 1.164497893, 1.478465701, 1.624569617, 0.081864133, 0.101705031, 1.566387127, 2.480004081, 2.166049407, 1.92634939, 0.149729537, 0.04500414, 0.926744518, 2.414784455, 2.338987126, 2.124661812, 0.066713479]	[0.001597254, 0.028900062, 0.06262351, 0.041363395, 0.034096022, 0.001875823, 0.001931056, 0.133806646, 0.126221831, 0.293177079, 0.110612379, 0.005887058, 0.001584752, 0.02233973, 0.215544881, 0.079719995, 0.106426454, 0.001540545]	hypoxia_only	no	['t_HAF', 'k_txn2', 'k_dHAF', 'k_bHS', 'k_bHH', 'k_txnH', 'k_dH1R', 'k_dH1P', 'k_dHP', 'k_txnBH']	7.6711	[0.4271142061130626, 0.8727868223739954, 1.1275692833855084, 1.2545981394967571, 1.3179315486306766, 0.4271142061130626, 0.42800122252066924, 0.8841715827295656, 1.1453832686039362, 1.2756176428591104, 1.340549368420217, 0.42800122252066924, 0.43083589024905183, 0.8833968503950894, 1.1425648544420117, 1.271780366376488, 1.3362041181749682, 0.43083589024905183]
650	0.0	1.0	0.0	0.0	4.025299781577657	835.44467692789	0.00047066454729952214	0.014475814091617956	2.1154338390987886	0.01188270184369907	[6.6, 138.0]	[0.052837046, 0.679629743, 1.164497893, 1.478465701, 1.624569617, 0.081864133, 0.101705031, 1.566387127, 2.480004081, 2.166049407, 1.92634939, 0.149729537, 0.04500414, 0.926744518, 2.414784455, 2.338987126, 2.124661812, 0.066713479]	[0.001597254, 0.028900062, 0.06262351, 0.041363395, 0.034096022, 0.001875823, 0.001931056, 0.133806646, 0.126221831, 0.293177079, 0.110612379, 0.005887058, 0.001584752, 0.02233973, 0.215544881, 0.079719995, 0.106426454, 0.001540545]	hypoxia_only	no	['t_HAF', 'k_txn2', 'k_dHAF', 'k_bHS', 'k_bHH', 'k_txnH', 'k_dH1R', 'k_dH1P', 'k_dHP', 'k_txnBH']	5.829	[0.11255237709990569, 0.7971114279783419, 1.197277200051623, 1.396793112539579, 1.4962658823305508, 0.11255237709990569, 0.11255426829664421, 0.797333831474294, 1.1976304412750212, 1.3972121416304586, 1.496717496888107, 0.11255426829664421, 0.11257214657526564, 0.7984927891066377, 1.1995972761783444, 1.3995814069707149, 1.499287495388433, 0.11257214657526564]
651	0.0	1.0	0.0	0.0	0.050334055560875536	14.262492308076006	0.0002233054025181363	0.00048507288330959525	3.688647322770115	34.10213835258881	[6.6, 138.0]	[0.052837046, 0.679629743, 1.164497893, 1.478465701, 1.624569617, 0.081864133, 0.101705031, 1.566387127, 2.480004081, 2.166049407, 1.92634939, 0.149729537, 0.04500414, 0.926744518, 2.414784455, 2.338987126, 2.124661812, 0.066713479]	[0.001597254, 0.028900062, 0.06262351, 0.041363395, 0.034096022, 0.001875823, 0.001931056, 0.133806646, 0.126221831, 0.293177079, 0.110612379, 0.005887058, 0.001584752, 0.02233973, 0.215544881, 0.079719995, 0.106426454, 0.001540545]	hypoxia_only	no	['t_HAF', 'k_txn2', 'k_dHAF', 'k_bHS', 'k_bHH', 'k_txnH', 'k_dH1R', 'k_dH1P', 'k_dHP', 'k_txnBH']	3.9731	[0.07725272744281901, 0.8189172789148471, 1.20685359328417, 1.4002714773592408, 1.496704922998924, 0.07725272744281901, 0.07921694838405745, 1.615620602337303, 2.4400063455707963, 2.8510306582900364, 3.0559572720787918, 0.07921694838405745, 0.0775452448715973, 0.8767560773708264, 1.3025165338779032, 1.514799478855581, 1.6206385273555461, 0.0775452448715973]
652	0.0	1.0	0.0	0.0	0.00016218821705512714	0.006248448347666837	0.00016814694195740846	3.870712026615276	4.005473711739531	0.0010999812844275797	[6.6, 138.0]	[0.052837046, 0.679629743, 1.164497893, 1.478465701, 1.624569617, 0.081864133, 0.101705031, 1.566387127, 2.480004081, 2.166049407, 1.92634939, 0.149729537, 0.04500414, 0.926744518, 2.414784455, 2.338987126, 2.124661812, 0.066713479]	[0.001597254, 0.028900062, 0.06262351, 0.041363395, 0.034096022, 0.001875823, 0.001931056, 0.133806646, 0.126221831, 0.293177079, 0.110612379, 0.005887058, 0.001584752, 0.02233973, 0.215544881, 0.079719995, 0.106426454, 0.001540545]	hypoxia_only	no	['t_HAF', 'k_txn2', 'k_dHAF', 'k_bHS', 'k_bHH', 'k_txnH', 'k_dH1R', 'k_dH1P', 'k_dHP', 'k_txnBH']	5.7946	[0.08758268346717157, 0.8272584017072595, 1.2048761841816118, 1.3931912194281517, 1.4870915112158047, 0.08758268346717157, 0.08758274704660436, 0.8272663798005916, 1.2048034772306022, 1.3932475940881488, 1.4871245956085672, 0.08758274704660436, 0.0875826830654561, 0.8272561362945987, 1.204787825825031, 1.3932293680416312, 1.487105046750966, 0.0875826830654561]
653	0.0	1.0	0.0	0.0	1.6475026798633032	0.002869842837195192	0.00010546835349270868	0.6806086510747785	0.1960968528433483	0.825946550955055	[6.6, 138.0]	[0.052837046, 0.679629743, 1.164497893, 1.478465701, 1.624569617, 0.081864133, 0.101705031, 1.566387127, 2.480004081, 2.166049407, 1.92634939, 0.149729537, 0.04500414, 0.926744518, 2.414784455, 2.338987126, 2.124661812, 0.066713479]	[0.001597254, 0.028900062, 0.06262351, 0.041363395, 0.034096022, 0.001875823, 0.001931056, 0.133806646, 0.126221831, 0.293177079, 0.110612379, 0.005887058, 0.001584752, 0.02233973, 0.215544881, 0.079719995, 0.106426454, 0.001540545]	hypoxia_only	no	['t_HAF', 'k_txn2', 'k_dHAF', 'k_bHS', 'k_bHH', 'k_txnH', 'k_dH1R', 'k_dH1P', 'k_dHP', 'k_txnBH']	3.4842	[0.1898519074991827, 0.8190219372576769, 1.1803400654285325, 1.3604850772245798, 1.4503010125900282, 0.1898519074991827, 0.19194213604765348, 0.9400887783188152, 1.3736548827164963, 1.589821133990818, 1.6975963614971776, 0.19194213604765348, 0.1991479391828667, 1.0042701475037674, 1.4825732773949931, 1.7210463583738775, 1.8399432207744364, 0.1991479391828667]
654	0.0	1.0	0.0	0.0	0.3917638267338321	2.0026503511124902	0.0007825490521178902	0.23590966030622385	0.0007214565046971907	642.1254088606413	[6.6, 138.0]	[0.052837046, 0.679629743, 1.164497893, 1.478465701, 1.624569617, 0.081864133, 0.101705031, 1.566387127, 2.480004081, 2.166049407, 1.92634939, 0.149729537, 0.04500414, 0.926744518, 2.414784455, 2.338987126, 2.124661812, 0.066713479]	[0.001597254, 0.028900062, 0.06262351, 0.041363395, 0.034096022, 0.001875823, 0.001931056, 0.133806646, 0.126221831, 0.293177079, 0.110612379, 0.005887058, 0.001584752, 0.02233973, 0.215544881, 0.079719995, 0.106426454, 0.001540545]	hypoxia_only	no	['t_HAF', 'k_txn2', 'k_dHAF', 'k_bHS', 'k_bHH', 'k_txnH', 'k_dH1R', 'k_dH1P', 'k_dHP', 'k_txnBH']	59317452.1837	[0.9080552730764267, 0.9778388737428775, 1.0203723294242104, 1.0415799633663785, 1.052153560390107, 0.9080552730764267, 0.0007188931875362404, 7703.347269710572, 0.0006124444588509931, 0.0006124445015519663, 0.0006124445234524919, 0.0007188931875362404, 1.708634872773344, 1.7989186618737356, 1.8539922976466277, 1.8814527541584147, 1.8951438356865353, 1.708634872773344]
655	0.0	1.0	0.0	0.0	68.37490753482942	6.395933059311856	18.50449282250467	0.006430993309040042	1.229961577042442e-05	0.004762598908766691	[6.6, 138.0]	[0.052837046, 0.679629743, 1.164497893, 1.478465701, 1.624569617, 0.081864133, 0.101705031, 1.566387127, 2.480004081, 2.166049407, 1.92634939, 0.149729537, 0.04500414, 0.926744518, 2.414784455, 2.338987126, 2.124661812, 0.066713479]	[0.001597254, 0.028900062, 0.06262351, 0.041363395, 0.034096022, 0.001875823, 0.001931056, 0.133806646, 0.126221831, 0.293177079, 0.110612379, 0.005887058, 0.001584752, 0.02233973, 0.215544881, 0.079719995, 0.106426454, 0.001540545]	hypoxia_only	no	['t_HAF', 'k_txn2', 'k_dHAF', 'k_bHS', 'k_bHH', 'k_txnH', 'k_dH1R', 'k_dH1P', 'k_dHP', 'k_txnBH']	15.5813	[0.9997682477683679, 0.999944600524668, 1.0000514322510752, 1.0001046191404896, 1.0001311003153988, 0.9997682477683679, 1.0000328395527196, 1.0002097511829764, 1.0003169205160265, 1.0003704184619917, 1.0003970146585726, 1.0000328395527196, 1.0020428728615514, 1.0022194156215585, 1.002326423407049, 1.0023797231108063, 1.002406225167384, 1.0020428728615514]
656	0.0	1.0	0.0	0.0	0.0006879011193928676	16.451800972479717	0.0004884797151739567	0.26978239931771	0.0063748229632931315	2.8084547701992	[6.6, 138.0]	[0.052837046, 0.679629743, 1.164497893, 1.478465701, 1.624569617, 0.081864133, 0.101705031, 1.566387127, 2.480004081, 2.166049407, 1.92634939, 0.149729537, 0.04500414, 0.926744518, 2.414784455, 2.338987126, 2.124661812, 0.066713479]	[0.001597254, 0.028900062, 0.06262351, 0.041363395, 0.034096022, 0.001875823, 0.001931056, 0.133806646, 0.126221831, 0.293177079, 0.110612379, 0.005887058, 0.001584752, 0.02233973, 0.215544881, 0.079719995, 0.106426454, 0.001540545]	hypoxia_only	no	['t_HAF', 'k_txn2', 'k_dHAF', 'k_bHS', 'k_bHH', 'k_txnH', 'k_dH1R', 'k_dH1P', 'k_dHP', 'k_txnBH']	2129039.5855	[0.5723811212143787, 0.9079832924324595, 1.0953915763081972, 1.1888292506857407, 1.2354147593592233, 0.5723811212143787, 1.821634362486773, 121.27558158420163, 599.3126435153689, 869.7908809304914, 1004.7804501272371, 1.821634362486773, 0.573431250368336, 0.9119119521947165, 1.1016586119830405, 1.1962633566659724, 1.2434309804142518, 0.573431250368336]
657	0.0	1.0	0.0	0.0	0.009827107884520802	0.036493454036542035	20.17864554299366	4.250480390066714e-05	0.0009682926082749345	0.002157634220812446	[6.6, 138.0]	[0.052837046, 0.679629743, 1.164497893, 1.478465701, 1.624569617, 0.081864133, 0.101705031, 1.566387127, 2.480004081, 2.166049407, 1.92634939, 0.149729537, 0.04500414, 0.926744518, 2.414784455, 2.338987126, 2.124661812, 0.066713479]	[0.001597254, 0.028900062, 0.06262351, 0.041363395, 0.034096022, 0.001875823, 0.001931056, 0.133806646, 0.126221831, 0.293177079, 0.110612379, 0.005887058, 0.001584752, 0.02233973, 0.215544881, 0.079719995, 0.106426454, 0.001540545]	hypoxia_only	no	['t_HAF', 'k_txn2', 'k_dHAF', 'k_bHS', 'k_bHH', 'k_txnH', 'k_dH1R', 'k_dH1P', 'k_dHP', 'k_txnBH']	12.8575	[0.8367676859783286, 0.961369545417787, 1.036209590031943, 1.073524737738524, 1.0921284408334175, 0.8367676859783286, 0.8379754694793465, 0.9629554683063215, 1.0380470700941862, 1.0754883183450747, 1.0941548399051018, 0.8379754694793465, 0.8368038705648495, 0.9614157225743563, 1.0362640185697898, 1.0735832572089008, 1.0921890471559204, 0.8368038705648495]
658	0.0	1.0	0.0	0.0	0.0009132305495336022	0.006095154332901063	39.586734860999876	0.018312581872288545	0.001265188792060762	0.0015986587578309139	[6.6, 138.0]	[0.052837046, 0.679629743, 1.164497893, 1.478465701, 1.624569617, 0.081864133, 0.101705031, 1.566387127, 2.480004081, 2.166049407, 1.92634939, 0.149729537, 0.04500414, 0.926744518, 2.414784455, 2.338987126, 2.124661812, 0.066713479]	[0.001597254, 0.028900062, 0.06262351, 0.041363395, 0.034096022, 0.001875823, 0.001931056, 0.133806646, 0.126221831, 0.293177079, 0.110612379, 0.005887058, 0.001584752, 0.02233973, 0.215544881, 0.079719995, 0.106426454, 0.001540545]	hypoxia_only	no	['t_HAF', 'k_txn2', 'k_dHAF', 'k_bHS', 'k_bHH', 'k_txnH', 'k_dH1R', 'k_dH1P', 'k_dHP', 'k_txnBH']	12.2601	[0.7970031402310513, 0.9521219906891278, 1.0450399656847518, 1.0913687540562953, 1.1144661493387737, 0.7970031402310513, 0.7978345661835053, 0.9533158062713534, 1.0464782158182957, 1.0929281918439206, 1.1160863259062048, 0.7978345661835053, 0.7970056244297657, 0.9521254922345228, 1.0450443327682835, 1.0913735159098963, 1.114471215448209, 0.7970056244297657]
659	0.0	1.0	0.0	0.0	7.294436947799661	0.2916310396669005	0.004167230648162304	0.0003924897474935741	0.008966566087608345	0.0014800996470898282	[6.6, 138.0]	[0.052837046, 0.679629743, 1.164497893, 1.478465701, 1.624569617, 0.081864133, 0.101705031, 1.566387127, 2.480004081, 2.166049407, 1.92634939, 0.149729537, 0.04500414, 0.926744518, 2.414784455, 2.338987126, 2.124661812, 0.066713479]	[0.001597254, 0.028900062, 0.06262351, 0.041363395, 0.034096022, 0.001875823, 0.001931056, 0.133806646, 0.126221831, 0.293177079, 0.110612379, 0.005887058, 0.001584752, 0.02233973, 0.215544881, 0.079719995, 0.106426454, 0.001540545]	hypoxia_only	no	['t_HAF', 'k_txn2', 'k_dHAF', 'k_bHS', 'k_bHH', 'k_txnH', 'k_dH1R', 'k_dH1P', 'k_dHP', 'k_txnBH']	10.1926	[0.6450520309553127, 0.9167779470676417, 1.0787833164934852, 1.1595576567381403, 1.1998290487454197, 0.6450520309553127, 0.6452750139802511, 0.9176207619538094, 1.0800372640064753, 1.1610163380909273, 1.201389857253145, 0.6452750139802511, 0.6454456894928662, 0.9173670447026344, 1.0795081247214289, 1.1603495112970048, 1.2006542849188964, 0.6454456894928662]
660	0.0	1.0	0.0	0.0	0.2183565295431245	0.020671200832710714	0.0026529107512222546	0.007258664609411919	0.32805924218737825	0.010262661775377591	[6.6, 138.0]	[0.052837046, 0.679629743, 1.164497893, 1.478465701, 1.624569617, 0.081864133, 0.101705031, 1.566387127, 2.480004081, 2.166049407, 1.92634939, 0.149729537, 0.04500414, 0.926744518, 2.414784455, 2.338987126, 2.124661812, 0.066713479]	[0.001597254, 0.028900062, 0.06262351, 0.041363395, 0.034096022, 0.001875823, 0.001931056, 0.133806646, 0.126221831, 0.293177079, 0.110612379, 0.005887058, 0.001584752, 0.02233973, 0.215544881, 0.079719995, 0.106426454, 0.001540545]	hypoxia_only	no	['t_HAF', 'k_txn2', 'k_dHAF', 'k_bHS', 'k_bHH', 'k_txnH', 'k_dH1R', 'k_dH1P', 'k_dHP', 'k_txnBH']	5.7711	[0.09332833316006063, 0.8070468689154201, 1.202379255068343, 1.3994865870844138, 1.4977589557717632, 0.09332833316006063, 0.09333610803632124, 0.8081701107058873, 1.2041474476509022, 1.4015752564041177, 1.5000073718198705, 0.09333610803632124, 0.09333339005004997, 0.807581134813697, 1.203276250659287, 1.4005635434954744, 1.4989254659769977, 0.09333339005004997]
661	0.0	1.0	0.0	0.0	1.0523576516618103	151.69929574854876	0.255136710470176	0.0769932201792778	1.059782266934229	833.1917890146256	[6.6, 138.0]	[0.052837046, 0.679629743, 1.164497893, 1.478465701, 1.624569617, 0.081864133, 0.101705031, 1.566387127, 2.480004081, 2.166049407, 1.92634939, 0.149729537, 0.04500414, 0.926744518, 2.414784455, 2.338987126, 2.124661812, 0.066713479]	[0.001597254, 0.028900062, 0.06262351, 0.041363395, 0.034096022, 0.001875823, 0.001931056, 0.133806646, 0.126221831, 0.293177079, 0.110612379, 0.005887058, 0.001584752, 0.02233973, 0.215544881, 0.079719995, 0.106426454, 0.001540545]	hypoxia_only	no	['t_HAF', 'k_txn2', 'k_dHAF', 'k_bHS', 'k_bHH', 'k_txnH', 'k_dH1R', 'k_dH1P', 'k_dHP', 'k_txnBH']	589.097	[0.10791183789505567, 0.799728508340107, 1.1985205350271, 1.3973530392179443, 1.4964860795197934, 0.10791183789505567, 2.350101376021197, 10.704265774774985, 0.0007664639018216686, 0.0007664639589765281, 0.0007664639882599937, 2.350101376021197, 9.425638508143672, 10.239452078032707, 10.656312353624534, 10.864148527618877, 10.967770741914734, 9.425638508143672]
662	0.0	1.0	0.0	0.0	0.00012844852852377745	280.2397866435639	13.419214653046673	0.8169642093835112	0.0012099054098585473	0.07917849892065286	[6.6, 138.0]	[0.052837046, 0.679629743, 1.164497893, 1.478465701, 1.624569617, 0.081864133, 0.101705031, 1.566387127, 2.480004081, 2.166049407, 1.92634939, 0.149729537, 0.04500414, 0.926744518, 2.414784455, 2.338987126, 2.124661812, 0.066713479]	[0.001597254, 0.028900062, 0.06262351, 0.041363395, 0.034096022, 0.001875823, 0.001931056, 0.133806646, 0.126221831, 0.293177079, 0.110612379, 0.005887058, 0.001584752, 0.02233973, 0.215544881, 0.079719995, 0.106426454, 0.001540545]	hypoxia_only	no	['t_HAF', 'k_txn2', 'k_dHAF', 'k_bHS', 'k_bHH', 'k_txnH', 'k_dH1R', 'k_dH1P', 'k_dHP', 'k_txnBH']	14.8933	[0.9600971446782566, 0.992159368489611, 1.008944239996582, 1.017313197655343, 1.0214860491802076, 0.9600971446782566, 0.960963178548953, 0.9930828376366276, 1.0098978009294597, 1.0182818904818995, 1.022461747687161, 0.960963178548953, 0.9601085867203834, 0.9921732017777702, 1.0089598243814442, 1.0173294657105871, 1.021502481908244, 0.9601085867203834]
663	0.0	1.0	0.0	0.0	44.77512497225205	0.4129793168465432	0.28174104139174716	1.0992100760454662	2.615932002045084	18.618389723851838	[6.6, 138.0]	[0.052837046, 0.679629743, 1.164497893, 1.478465701, 1.624569617, 0.081864133, 0.101705031, 1.566387127, 2.480004081, 2.166049407, 1.92634939, 0.149729537, 0.04500414, 0.926744518, 2.414784455, 2.338987126, 2.124661812, 0.066713479]	[0.001597254, 0.028900062, 0.06262351, 0.041363395, 0.034096022, 0.001875823, 0.001931056, 0.133806646, 0.126221831, 0.293177079, 0.110612379, 0.005887058, 0.001584752, 0.02233973, 0.215544881, 0.079719995, 0.106426454, 0.001540545]	hypoxia_only	no	['t_HAF', 'k_txn2', 'k_dHAF', 'k_bHS', 'k_bHH', 'k_txnH', 'k_dH1R', 'k_dH1P', 'k_dHP', 'k_txnBH']	7.4905	[0.2767315836812968, 0.8383121728113184, 1.160993994785871, 1.321875358468811, 1.4020868902527035, 0.2767315836812968, 0.2820894299583688, 1.2504490105818076, 1.8109172085348617, 2.0903531912134787, 2.2296731579457836, 0.2820894299583688, 1.6340875904979648, 2.117577899214567, 2.3662947174932403, 2.490298844341129, 2.5521243343264017, 1.6340875904979648]
664	0.0	1.0	0.0	0.0	13.101889117735244	2.3174624841359956	0.0003593325606148503	1.3071504842766277e-05	0.06873644775876984	0.6832469420375269	[6.6, 138.0]	[0.052837046, 0.679629743, 1.164497893, 1.478465701, 1.624569617, 0.081864133, 0.101705031, 1.566387127, 2.480004081, 2.166049407, 1.92634939, 0.149729537, 0.04500414, 0.926744518, 2.414784455, 2.338987126, 2.124661812, 0.066713479]	[0.001597254, 0.028900062, 0.06262351, 0.041363395, 0.034096022, 0.001875823, 0.001931056, 0.133806646, 0.126221831, 0.293177079, 0.110612379, 0.005887058, 0.001584752, 0.02233973, 0.215544881, 0.079719995, 0.106426454, 0.001540545]	hypoxia_only	no	['t_HAF', 'k_txn2', 'k_dHAF', 'k_bHS', 'k_bHH', 'k_txnH', 'k_dH1R', 'k_dH1P', 'k_dHP', 'k_txnBH']	5.5598	[0.5150947847162233, 0.8936628356133696, 1.1080555858646792, 1.2149467316152345, 1.2682400621904937, 0.5150947847162233, 0.5286963984524725, 1.1706635233162024, 1.5505181267914416, 1.739905733374198, 1.834329751467311, 0.5286963984524725, 0.6349738092150075, 1.0441223790723189, 1.2705238950708515, 1.3834021300504065, 1.4396804876107312, 0.6349738092150075]
665	0.0	1.0	0.0	0.0	0.0031527221677061026	5.371008645242801	0.0004978317790009855	6.56171486476382e-05	9.36214914607518	453.66241262003126	[6.6, 138.0]	[0.052837046, 0.679629743, 1.164497893, 1.478465701, 1.624569617, 0.081864133, 0.101705031, 1.566387127, 2.480004081, 2.166049407, 1.92634939, 0.149729537, 0.04500414, 0.926744518, 2.414784455, 2.338987126, 2.124661812, 0.066713479]	[0.001597254, 0.028900062, 0.06262351, 0.041363395, 0.034096022, 0.001875823, 0.001931056, 0.133806646, 0.126221831, 0.293177079, 0.110612379, 0.005887058, 0.001584752, 0.02233973, 0.215544881, 0.079719995, 0.106426454, 0.001540545]	hypoxia_only	no	['t_HAF', 'k_txn2', 'k_dHAF', 'k_bHS', 'k_bHH', 'k_txnH', 'k_dH1R', 'k_dH1P', 'k_dHP', 'k_txnBH']	53402897401.1449	[0.0763425533361477, 0.8249810356707301, 1.2074201760529695, 1.3980951654068807, 1.4931610695332727, 0.0763425533361477, 0.08775166977327875, 231092.23557129817, 0.0007821312593767867, 0.0007821312948644313, 0.0007821313110599305, 0.08775166977327875, 0.07643728200146589, 0.8436088139861162, 1.2377616500597715, 1.4342775858992125, 1.532255641147011, 0.07643728200146589]
666	0.0	1.0	0.0	0.0	0.001296508693498429	6.735781865415479	0.21819802647427547	1.826581497653217	0.10950428750458083	86.91859116461205	[6.6, 138.0]	[0.052837046, 0.679629743, 1.164497893, 1.478465701, 1.624569617, 0.081864133, 0.101705031, 1.566387127, 2.480004081, 2.166049407, 1.92634939, 0.149729537, 0.04500414, 0.926744518, 2.414784455, 2.338987126, 2.124661812, 0.066713479]	[0.001597254, 0.028900062, 0.06262351, 0.041363395, 0.034096022, 0.001875823, 0.001931056, 0.133806646, 0.126221831, 0.293177079, 0.110612379, 0.005887058, 0.001584752, 0.02233973, 0.215544881, 0.079719995, 0.106426454, 0.001540545]	hypoxia_only	no	['t_HAF', 'k_txn2', 'k_dHAF', 'k_bHS', 'k_bHH', 'k_txnH', 'k_dH1R', 'k_dH1P', 'k_dHP', 'k_txnBH']	873777.526	[0.25813076536612894, 0.8555224714110222, 1.1663710466431871, 1.321352790309291, 1.3986229262703713, 0.25813076536612894, 51.45221388995174, 316.790679332793, 451.04363378069297, 517.9788944861342, 551.3511833976371, 51.45221388995174, 0.26024958831991396, 0.9412775772698313, 1.31100833456317, 1.495366635541613, 1.5872832098367786, 0.26024958831991396]
667	0.0	1.0	0.0	0.0	4.686878687465739	12.824856574224773	0.04199900265082092	0.005712832106235115	0.00176836733089467	0.012340776961889293	[6.6, 138.0]	[0.052837046, 0.679629743, 1.164497893, 1.478465701, 1.624569617, 0.081864133, 0.101705031, 1.566387127, 2.480004081, 2.166049407, 1.92634939, 0.149729537, 0.04500414, 0.926744518, 2.414784455, 2.338987126, 2.124661812, 0.066713479]	[0.001597254, 0.028900062, 0.06262351, 0.041363395, 0.034096022, 0.001875823, 0.001931056, 0.133806646, 0.126221831, 0.293177079, 0.110612379, 0.005887058, 0.001584752, 0.02233973, 0.215544881, 0.079719995, 0.106426454, 0.001540545]	hypoxia_only	no	['t_HAF', 'k_txn2', 'k_dHAF', 'k_bHS', 'k_bHH', 'k_txnH', 'k_dH1R', 'k_dH1P', 'k_dHP', 'k_txnBH']	12.9439	[0.8475188959492789, 0.9639057004785097, 1.033824333424346, 1.0686851777818187, 1.0860658923660464, 0.8475188959492789, 0.8532618594379462, 0.9722590880341435, 1.0438795278099822, 1.0795889298566834, 1.0973927172258457, 0.8532618594379462, 0.851927190670102, 0.9689102490910698, 1.039265017834643, 1.0743433814389702, 1.0918324696835913, 0.851927190670102]
668	0.0	1.0	0.0	0.0	0.0010139864009987584	0.2837553065216242	0.0185235318632201	2.2622340654349982e-05	1.1728285562588594	0.0035184221348950368	[6.6, 138.0]	[0.052837046, 0.679629743, 1.164497893, 1.478465701, 1.624569617, 0.081864133, 0.101705031, 1.566387127, 2.480004081, 2.166049407, 1.92634939, 0.149729537, 0.04500414, 0.926744518, 2.414784455, 2.338987126, 2.124661812, 0.066713479]	[0.001597254, 0.028900062, 0.06262351, 0.041363395, 0.034096022, 0.001875823, 0.001931056, 0.133806646, 0.126221831, 0.293177079, 0.110612379, 0.005887058, 0.001584752, 0.02233973, 0.215544881, 0.079719995, 0.106426454, 0.001540545]	hypoxia_only	no	['t_HAF', 'k_txn2', 'k_dHAF', 'k_bHS', 'k_bHH', 'k_txnH', 'k_dH1R', 'k_dH1P', 'k_dHP', 'k_txnBH']	5.7602	[0.07916701392447612, 0.8241643015808404, 1.2067118271942803, 1.397433907296052, 1.4925229500043513, 0.07916701392447612, 0.07916764027084326, 0.8242891412792274, 1.2069022506666507, 1.3976570591127542, 1.4927624220116273, 0.07916764027084326, 0.07916700516962817, 0.8241646424602397, 1.2067123881152644, 1.3974345760416043, 1.4925236715355086, 0.07916700516962817]
669	0.0	1.0	0.0	0.0	4.176399068125678	0.2642866546393644	1.2036752735299765	0.00017185042564542478	0.19951298809895207	0.01424242933243265	[6.6, 138.0]	[0.052837046, 0.679629743, 1.164497893, 1.478465701, 1.624569617, 0.081864133, 0.101705031, 1.566387127, 2.480004081, 2.166049407, 1.92634939, 0.149729537, 0.04500414, 0.926744518, 2.414784455, 2.338987126, 2.124661812, 0.066713479]	[0.001597254, 0.028900062, 0.06262351, 0.041363395, 0.034096022, 0.001875823, 0.001931056, 0.133806646, 0.126221831, 0.293177079, 0.110612379, 0.005887058, 0.001584752, 0.02233973, 0.215544881, 0.079719995, 0.106426454, 0.001540545]	hypoxia_only	no	['t_HAF', 'k_txn2', 'k_dHAF', 'k_bHS', 'k_bHH', 'k_txnH', 'k_dH1R', 'k_dH1P', 'k_dHP', 'k_txnBH']	6.6061	[0.26699840468514013, 0.8390916520062854, 1.1633315938628344, 1.3249897657016632, 1.4055885837440767, 0.26699840468514013, 0.267048582816784, 0.8411993980265334, 1.1666476632158842, 1.328908000828382, 1.4098069782372638, 0.267048582816784, 0.2674368344980008, 0.842806527087949, 1.1691123656771163, 1.3318008201687317, 1.4129132001933125, 0.2674368344980008]
670	0.0	1.0	0.0	0.0	0.016261912496767332	18.646932147988622	0.0007614860293150399	2.673016163238008e-05	0.2788233777886983	1.6130804084385266	[6.6, 138.0]	[0.052837046, 0.679629743, 1.164497893, 1.478465701, 1.624569617, 0.081864133, 0.101705031, 1.566387127, 2.480004081, 2.166049407, 1.92634939, 0.149729537, 0.04500414, 0.926744518, 2.414784455, 2.338987126, 2.124661812, 0.066713479]	[0.001597254, 0.028900062, 0.06262351, 0.041363395, 0.034096022, 0.001875823, 0.001931056, 0.133806646, 0.126221831, 0.293177079, 0.110612379, 0.005887058, 0.001584752, 0.02233973, 0.215544881, 0.079719995, 0.106426454, 0.001540545]	hypoxia_only	no	['t_HAF', 'k_txn2', 'k_dHAF', 'k_bHS', 'k_bHH', 'k_txnH', 'k_dH1R', 'k_dH1P', 'k_dHP', 'k_txnBH']	3.7242	[0.08959813016145793, 0.8189414096399767, 1.2039481060325352, 1.3959039290443587, 1.4916084251216706, 0.08959813016145793, 0.09099825491748206, 1.099453166595005, 1.6419050292151633, 1.912359686092781, 2.047201792015675, 0.09099825491748206, 0.08966587519434047, 0.8279752092567897, 1.2189883684595946, 1.4139394061350945, 1.511137260699851, 0.08966587519434047]
671	0.0	1.0	0.0	0.0	1.977348984648827	12.188737532864268	0.06267702935589291	0.0003063003607936185	2.204219093858693e-05	0.03805167428851952	[6.6, 138.0]	[0.052837046, 0.679629743, 1.164497893, 1.478465701, 1.624569617, 0.081864133, 0.101705031, 1.566387127, 2.480004081, 2.166049407, 1.92634939, 0.149729537, 0.04500414, 0.926744518, 2.414784455, 2.338987126, 2.124661812, 0.066713479]	[0.001597254, 0.028900062, 0.06262351, 0.041363395, 0.034096022, 0.001875823, 0.001931056, 0.133806646, 0.126221831, 0.293177079, 0.110612379, 0.005887058, 0.001584752, 0.02233973, 0.215544881, 0.079719995, 0.106426454, 0.001540545]	hypoxia_only	no	['t_HAF', 'k_txn2', 'k_dHAF', 'k_bHS', 'k_bHH', 'k_txnH', 'k_dH1R', 'k_dH1P', 'k_dHP', 'k_txnBH']	15.3367	[0.9970532998548794, 0.9992987069002208, 1.000653417243525, 1.0013289149287783, 1.0016656610725958, 0.9970532998548794, 1.029468010209798, 1.0318860313899143, 1.0333527690899313, 1.0340841071584812, 1.034448692257128, 1.029468010209798, 1.0114647692333745, 1.0137390907098889, 1.0151159671997112, 1.0158025056759143, 1.0161447778134292, 1.0114647692333745]
672	0.0	1.0	0.0	0.0	0.04316708770170785	5.092277938092772	9.237743849092825	0.11266879947438778	0.23478589932349997	3.3108845132773768	[6.6, 138.0]	[0.052837046, 0.679629743, 1.164497893, 1.478465701, 1.624569617, 0.081864133, 0.101705031, 1.566387127, 2.480004081, 2.166049407, 1.92634939, 0.149729537, 0.04500414, 0.926744518, 2.414784455, 2.338987126, 2.124661812, 0.066713479]	[0.001597254, 0.028900062, 0.06262351, 0.041363395, 0.034096022, 0.001875823, 0.001931056, 0.133806646, 0.126221831, 0.293177079, 0.110612379, 0.005887058, 0.001584752, 0.02233973, 0.215544881, 0.079719995, 0.106426454, 0.001540545]	hypoxia_only	no	['t_HAF', 'k_txn2', 'k_dHAF', 'k_bHS', 'k_bHH', 'k_txnH', 'k_dH1R', 'k_dH1P', 'k_dHP', 'k_txnBH']	3.8871	[0.14703604198495634, 0.831284738204994, 1.1911333805501552, 1.3705472306662008, 1.4599986085936936, 0.14703604198495634, 0.15197875667456362, 1.0522642168933944, 1.5269909182868753, 1.7636806005859917, 1.8816882888872948, 0.15197875667456362, 0.14771246149397, 0.8727251337156382, 1.2595358555409863, 1.4523960844187647, 1.548551486616188, 0.14771246149397]
673	0.0	1.0	0.0	0.0	62.00175235490795	178.98342359708218	0.008293470669074475	3.961044054727951e-05	0.0037076053845603173	0.273038412644463	[6.6, 138.0]	[0.052837046, 0.679629743, 1.164497893, 1.478465701, 1.624569617, 0.081864133, 0.101705031, 1.566387127, 2.480004081, 2.166049407, 1.92634939, 0.149729537, 0.04500414, 0.926744518, 2.414784455, 2.338987126, 2.124661812, 0.066713479]	[0.001597254, 0.028900062, 0.06262351, 0.041363395, 0.034096022, 0.001875823, 0.001931056, 0.133806646, 0.126221831, 0.293177079, 0.110612379, 0.005887058, 0.001584752, 0.02233973, 0.215544881, 0.079719995, 0.106426454, 0.001540545]	hypoxia_only	no	['t_HAF', 'k_txn2', 'k_dHAF', 'k_bHS', 'k_bHH', 'k_txnH', 'k_dH1R', 'k_dH1P', 'k_dHP', 'k_txnBH']	11.5358	[0.8332685836963633, 0.9614560371132733, 1.0370393731863066, 1.074723750933009, 1.0935122550710483, 0.8332685836963633, 0.9122407088629532, 1.1073905920875442, 1.2255731318772527, 1.2844989990692883, 1.3138779709371817, 0.9122407088629532, 0.8831988719140087, 1.0059374151695961, 1.0782524828752198, 1.1143073985958767, 1.1322834895528395, 0.8831988719140087]
674	0.0	1.0	0.0	0.0	0.047793616314271405	0.5620946021520336	35.14177021562149	9.206789089535975e-05	1.2811218129680195	0.17786277637301123	[6.6, 138.0]	[0.052837046, 0.679629743, 1.164497893, 1.478465701, 1.624569617, 0.081864133, 0.101705031, 1.566387127, 2.480004081, 2.166049407, 1.92634939, 0.149729537, 0.04500414, 0.926744518, 2.414784455, 2.338987126, 2.124661812, 0.066713479]	[0.001597254, 0.028900062, 0.06262351, 0.041363395, 0.034096022, 0.001875823, 0.001931056, 0.133806646, 0.126221831, 0.293177079, 0.110612379, 0.005887058, 0.001584752, 0.02233973, 0.215544881, 0.079719995, 0.106426454, 0.001540545]	hypoxia_only	no	['t_HAF', 'k_txn2', 'k_dHAF', 'k_bHS', 'k_bHH', 'k_txnH', 'k_dH1R', 'k_dH1P', 'k_dHP', 'k_txnBH']	5.7286	[0.08652352616817918, 0.8210310102396522, 1.2047929058887776, 1.3961286620176336, 1.491523895685757, 0.08652352616817918, 0.08655532151371548, 0.825794676793694, 1.2120723109861307, 1.4046624214798278, 1.500683010705919, 0.08655532151371548, 0.08652816039719928, 0.8217111554379153, 1.2059074465480728, 1.3974598986505702, 1.4929631128323873, 0.08652816039719928]
675	0.0	1.0	0.0	0.0	0.00042926726365651816	1.6760215036825117	99.14515828231694	1.0754850376828264	0.05377578805123802	0.055917254441978766	[6.6, 138.0]	[0.052837046, 0.679629743, 1.164497893, 1.478465701, 1.624569617, 0.081864133, 0.101705031, 1.566387127, 2.480004081, 2.166049407, 1.92634939, 0.149729537, 0.04500414, 0.926744518, 2.414784455, 2.338987126, 2.124661812, 0.066713479]	[0.001597254, 0.028900062, 0.06262351, 0.041363395, 0.034096022, 0.001875823, 0.001931056, 0.133806646, 0.126221831, 0.293177079, 0.110612379, 0.005887058, 0.001584752, 0.02233973, 0.215544881, 0.079719995, 0.106426454, 0.001540545]	hypoxia_only	no	['t_HAF', 'k_txn2', 'k_dHAF', 'k_bHS', 'k_bHH', 'k_txnH', 'k_dH1R', 'k_dH1P', 'k_dHP', 'k_txnBH']	8.2981	[0.46684442426697037, 0.8990656886649153, 1.1197332495576282, 1.2297520087200788, 1.2846046287904076, 0.46684442426697037, 0.46734050557230966, 0.9010088434653477, 1.1224203192196245, 1.2328101560449654, 1.2878475954097244, 0.46734050557230966, 0.4668455549724055, 0.8990800945704439, 1.1197556134109738, 1.2297798824162476, 1.2846346431406845, 0.4668455549724055]
676	0.0	1.0	0.0	0.0	0.0001743865588574802	0.7084267214479852	0.01499495610598625	0.1747754750695461	0.08422175090891787	2.73072302202547	[6.6, 138.0]	[0.052837046, 0.679629743, 1.164497893, 1.478465701, 1.624569617, 0.081864133, 0.101705031, 1.566387127, 2.480004081, 2.166049407, 1.92634939, 0.149729537, 0.04500414, 0.926744518, 2.414784455, 2.338987126, 2.124661812, 0.066713479]	[0.001597254, 0.028900062, 0.06262351, 0.041363395, 0.034096022, 0.001875823, 0.001931056, 0.133806646, 0.126221831, 0.293177079, 0.110612379, 0.005887058, 0.001584752, 0.02233973, 0.215544881, 0.079719995, 0.106426454, 0.001540545]	hypoxia_only	no	['t_HAF', 'k_txn2', 'k_dHAF', 'k_bHS', 'k_bHH', 'k_txnH', 'k_dH1R', 'k_dH1P', 'k_dHP', 'k_txnBH']	520.9688	[0.13989109956765997, 0.8240526511289384, 1.1923989081876845, 1.3760473510188918, 1.4676099900968247, 0.13989109956765997, 0.1525832314309811, 5.2954165882807676, 11.56990130536299, 15.467455492037539, 17.564942034799245, 0.1525832314309811, 0.13989733214837613, 0.8244541240209907, 1.1930837860075394, 1.376873561623498, 1.4685066813494883, 0.13989733214837613]
677	0.0	1.0	0.0	0.0	43.793421932176294	18.363087344577746	0.006045595098418161	7.04910824935119e-05	0.14138493753974962	52.34730119844001	[6.6, 138.0]	[0.052837046, 0.679629743, 1.164497893, 1.478465701, 1.624569617, 0.081864133, 0.101705031, 1.566387127, 2.480004081, 2.166049407, 1.92634939, 0.149729537, 0.04500414, 0.926744518, 2.414784455, 2.338987126, 2.124661812, 0.066713479]	[0.001597254, 0.028900062, 0.06262351, 0.041363395, 0.034096022, 0.001875823, 0.001931056, 0.133806646, 0.126221831, 0.293177079, 0.110612379, 0.005887058, 0.001584752, 0.02233973, 0.215544881, 0.079719995, 0.106426454, 0.001540545]	hypoxia_only	no	['t_HAF', 'k_txn2', 'k_dHAF', 'k_bHS', 'k_bHH', 'k_txnH', 'k_dH1R', 'k_dH1P', 'k_dHP', 'k_txnBH']	159374.4159	[0.6116939377037668, 0.9162098788796181, 1.0866085449312186, 1.1715651708124581, 1.2139224676729388, 0.6116939377037668, 6.025560979856659, 400.6708099858599, 0.0012799692447440566, 0.001279969335943985, 0.0012799693839993013, 6.025560979856659, 1.13764133185724, 1.2780889595083464, 1.3529563238997682, 1.3902833479315404, 1.4088936961259277, 1.13764133185724]
678	0.0	1.0	0.0	0.0	7.817446043534374	3.847294794683576	0.0019822029577378133	0.04411608254090591	0.0025575234549478193	0.007003929816066634	[6.6, 138.0]	[0.052837046, 0.679629743, 1.164497893, 1.478465701, 1.624569617, 0.081864133, 0.101705031, 1.566387127, 2.480004081, 2.166049407, 1.92634939, 0.149729537, 0.04500414, 0.926744518, 2.414784455, 2.338987126, 2.124661812, 0.066713479]	[0.001597254, 0.028900062, 0.06262351, 0.041363395, 0.034096022, 0.001875823, 0.001931056, 0.133806646, 0.126221831, 0.293177079, 0.110612379, 0.005887058, 0.001584752, 0.02233973, 0.215544881, 0.079719995, 0.106426454, 0.001540545]	hypoxia_only	no	['t_HAF', 'k_txn2', 'k_dHAF', 'k_bHS', 'k_bHH', 'k_txnH', 'k_dH1R', 'k_dH1P', 'k_dHP', 'k_txnBH']	12.322	[0.8050502299392163, 0.9533761723039501, 1.043216766130704, 1.0880117459046375, 1.110345085721492, 0.8050502299392163, 0.8079771931203931, 0.9584140547317981, 1.0496645443290986, 1.095162575620675, 1.117846653970804, 0.8079771931203931, 0.8076684734053341, 0.9566066788715398, 1.04689929729496, 1.0919195245305056, 1.1143653697374787, 0.8076684734053341]
679	0.0	1.0	0.0	0.0	11.704305809363529	582.7989424796218	0.00019543571353926477	1.1974170765674677	0.0021665861462373255	2.107400270722166	[6.6, 138.0]	[0.052837046, 0.679629743, 1.164497893, 1.478465701, 1.624569617, 0.081864133, 0.101705031, 1.566387127, 2.480004081, 2.166049407, 1.92634939, 0.149729537, 0.04500414, 0.926744518, 2.414784455, 2.338987126, 2.124661812, 0.066713479]	[0.001597254, 0.028900062, 0.06262351, 0.041363395, 0.034096022, 0.001875823, 0.001931056, 0.133806646, 0.126221831, 0.293177079, 0.110612379, 0.005887058, 0.001584752, 0.02233973, 0.215544881, 0.079719995, 0.106426454, 0.001540545]	hypoxia_only	no	['t_HAF', 'k_txn2', 'k_dHAF', 'k_bHS', 'k_bHH', 'k_txnH', 'k_dH1R', 'k_dH1P', 'k_dHP', 'k_txnBH']	793.6735	[0.8774300500787295, 0.9712608851810575, 1.0272048138280339, 1.0550985637367294, 1.0690056871754496, 0.8774300500787295, 4.068727569832135, 9.582906465772894, 14.96999545542062, 17.706365177654277, 19.07117296401942, 4.068727569832135, 1.117707651831119, 1.2553164009906765, 1.3389463647013577, 1.38064592528945, 1.401436294046778, 1.117707651831119]
680	0.0	1.0	0.0	0.0	2.6993324631446654	467.1159404006801	0.000662841587057398	0.09280337743198823	0.0019321043887834432	10.977558516798808	[6.6, 138.0]	[0.052837046, 0.679629743, 1.164497893, 1.478465701, 1.624569617, 0.081864133, 0.101705031, 1.566387127, 2.480004081, 2.166049407, 1.92634939, 0.149729537, 0.04500414, 0.926744518, 2.414784455, 2.338987126, 2.124661812, 0.066713479]	[0.001597254, 0.028900062, 0.06262351, 0.041363395, 0.034096022, 0.001875823, 0.001931056, 0.133806646, 0.126221831, 0.293177079, 0.110612379, 0.005887058, 0.001584752, 0.02233973, 0.215544881, 0.079719995, 0.106426454, 0.001540545]	hypoxia_only	no	['t_HAF', 'k_txn2', 'k_dHAF', 'k_bHS', 'k_bHH', 'k_txnH', 'k_dH1R', 'k_dH1P', 'k_dHP', 'k_txnBH']	85778.5988	[0.8287458294773125, 0.9593497567703496, 1.0379820119514922, 1.077187700396821, 1.0967347014040247, 0.8287458294773125, 85.10774714787026, 115.6237106939431, 133.90166654252525, 143.01490844330007, 147.5585447006781, 85.10774714787026, 1.1028581338435564, 1.2230426843689703, 1.2954277163784689, 1.3315185950544723, 1.3495126230186598, 1.1028581338435564]
681	0.0	1.0	0.0	0.0	0.00221166476591279	0.05604927563330211	96.56967967523373	0.20252704909277527	3.2703751461147297	0.44602745861547416	[6.6, 138.0]	[0.052837046, 0.679629743, 1.164497893, 1.478465701, 1.624569617, 0.081864133, 0.101705031, 1.566387127, 2.480004081, 2.166049407, 1.92634939, 0.149729537, 0.04500414, 0.926744518, 2.414784455, 2.338987126, 2.124661812, 0.066713479]	[0.001597254, 0.028900062, 0.06262351, 0.041363395, 0.034096022, 0.001875823, 0.001931056, 0.133806646, 0.126221831, 0.293177079, 0.110612379, 0.005887058, 0.001584752, 0.02233973, 0.215544881, 0.079719995, 0.106426454, 0.001540545]	hypoxia_only	no	['t_HAF', 'k_txn2', 'k_dHAF', 'k_bHS', 'k_bHH', 'k_txnH', 'k_dH1R', 'k_dH1P', 'k_dHP', 'k_txnBH']	5.7055	[0.0786567262977625, 0.8252505312338464, 1.2068910164238773, 1.3971673789026713, 1.492034347141843, 0.0786567262977625, 0.0786854701413843, 0.8309590860734367, 1.2155692866505783, 1.407326283210437, 1.5029315160114365, 0.0786854701413843, 0.07865692148155104, 0.8252856276034892, 1.2069480460248114, 1.3972353303519804, 1.4921078159704553, 0.07865692148155104]
682	0.0	1.0	0.0	0.0	0.015909403538188694	0.006732647611901611	4.6666329017732355	0.124341574562657	0.028796018989527036	0.10816638397572374	[6.6, 138.0]	[0.052837046, 0.679629743, 1.164497893, 1.478465701, 1.624569617, 0.081864133, 0.101705031, 1.566387127, 2.480004081, 2.166049407, 1.92634939, 0.149729537, 0.04500414, 0.926744518, 2.414784455, 2.338987126, 2.124661812, 0.066713479]	[0.001597254, 0.028900062, 0.06262351, 0.041363395, 0.034096022, 0.001875823, 0.001931056, 0.133806646, 0.126221831, 0.293177079, 0.110612379, 0.005887058, 0.001584752, 0.02233973, 0.215544881, 0.079719995, 0.106426454, 0.001540545]	hypoxia_only	no	['t_HAF', 'k_txn2', 'k_dHAF', 'k_bHS', 'k_bHH', 'k_txnH', 'k_dH1R', 'k_dH1P', 'k_dHP', 'k_txnBH']	5.9392	[0.22570550097619013, 0.8306562243379885, 1.1725678658719063, 1.3430388653505057, 1.4280315434634099, 0.22570550097619013, 0.22775210498251194, 0.87426595306442, 1.2424553777406218, 1.426028082273926, 1.5175530376450597, 0.22775210498251194, 0.22580516200279094, 0.8328336926320121, 1.176383375277161, 1.3476717039210857, 1.4330718140551437, 0.22580516200279094]
683	0.0	1.0	0.0	0.0	0.001428774393268654	8.546939550615365	0.016675346289283702	2.4611338911376675	0.05285053064491845	32.56261529258566	[6.6, 138.0]	[0.052837046, 0.679629743, 1.164497893, 1.478465701, 1.624569617, 0.081864133, 0.101705031, 1.566387127, 2.480004081, 2.166049407, 1.92634939, 0.149729537, 0.04500414, 0.926744518, 2.414784455, 2.338987126, 2.124661812, 0.066713479]	[0.001597254, 0.028900062, 0.06262351, 0.041363395, 0.034096022, 0.001875823, 0.001931056, 0.133806646, 0.126221831, 0.293177079, 0.110612379, 0.005887058, 0.001584752, 0.02233973, 0.215544881, 0.079719995, 0.106426454, 0.001540545]	hypoxia_only	no	['t_HAF', 'k_txn2', 'k_dHAF', 'k_bHS', 'k_bHH', 'k_txnH', 'k_dH1R', 'k_dH1P', 'k_dHP', 'k_txnBH']	6620745.1444	[0.43327302923720784, 0.8889634452783781, 1.1270548322985787, 1.2457620621014343, 1.3049466310844007, 0.43327302923720784, 110.33516360771243, 847.9115072119844, 1235.8869945556505, 1429.3221451269433, 1525.764205958405, 110.33516360771243, 0.4362678599903611, 0.9390316303681856, 1.2110199204557555, 1.346638828490631, 1.4142551658958316, 0.4362678599903611]
684	0.0	1.0	0.0	0.0	0.651130643382801	0.948357656899844	0.0008709169262796177	0.00022044767869404302	0.0008027798011906631	0.003948820318240071	[6.6, 138.0]	[0.052837046, 0.679629743, 1.164497893, 1.478465701, 1.624569617, 0.081864133, 0.101705031, 1.566387127, 2.480004081, 2.166049407, 1.92634939, 0.149729537, 0.04500414, 0.926744518, 2.414784455, 2.338987126, 2.124661812, 0.066713479]	[0.001597254, 0.028900062, 0.06262351, 0.041363395, 0.034096022, 0.001875823, 0.001931056, 0.133806646, 0.126221831, 0.293177079, 0.110612379, 0.005887058, 0.001584752, 0.02233973, 0.215544881, 0.079719995, 0.106426454, 0.001540545]	hypoxia_only	no	['t_HAF', 'k_txn2', 'k_dHAF', 'k_bHS', 'k_bHH', 'k_txnH', 'k_dH1R', 'k_dH1P', 'k_dHP', 'k_txnBH']	13.5687	[0.8832914414711337, 0.9715156447454194, 1.0258385429305845, 1.05292502596272, 1.0664293448901419, 0.8832914414711337, 0.8861023918182844, 0.9750238092234789, 1.0298241001335264, 1.0571486718115382, 1.0707717882669316, 0.8861023918182844, 0.8844380230837743, 0.9727980123213891, 1.0272260124563546, 1.0543650479233624, 1.0678957282247474, 0.8844380230837743]
685	0.0	1.0	0.0	0.0	0.0227423951059583	4.34233172315143	0.9588424162159729	0.00042034758638470046	3.164325241387913e-05	0.004514450869140385	[6.6, 138.0]	[0.052837046, 0.679629743, 1.164497893, 1.478465701, 1.624569617, 0.081864133, 0.101705031, 1.566387127, 2.480004081, 2.166049407, 1.92634939, 0.149729537, 0.04500414, 0.926744518, 2.414784455, 2.338987126, 2.124661812, 0.066713479]	[0.001597254, 0.028900062, 0.06262351, 0.041363395, 0.034096022, 0.001875823, 0.001931056, 0.133806646, 0.126221831, 0.293177079, 0.110612379, 0.005887058, 0.001584752, 0.02233973, 0.215544881, 0.079719995, 0.106426454, 0.001540545]	hypoxia_only	no	['t_HAF', 'k_txn2', 'k_dHAF', 'k_bHS', 'k_bHH', 'k_txnH', 'k_dH1R', 'k_dH1P', 'k_dHP', 'k_txnBH']	15.485	[0.9945676160958975, 0.9987512007156724, 1.0012070976457217, 1.002431622361656, 1.0030424631810524, 0.9945676160958975, 0.9970927130500182, 1.0012952462863034, 1.0037631518563968, 1.004993710197039, 1.0056072922968777, 0.9970927130500182, 0.9947771712873789, 0.998962218059281, 1.001419312559933, 1.0026445717036987, 1.003255483684317, 0.9947771712873789]
686	0.0	1.0	0.0	0.0	12.411180934817956	2.0548406918316324	0.5258209261726385	1.659744533263424e-05	0.00021974113275852658	14.298532497117208	[6.6, 138.0]	[0.052837046, 0.679629743, 1.164497893, 1.478465701, 1.624569617, 0.081864133, 0.101705031, 1.566387127, 2.480004081, 2.166049407, 1.92634939, 0.149729537, 0.04500414, 0.926744518, 2.414784455, 2.338987126, 2.124661812, 0.066713479]	[0.001597254, 0.028900062, 0.06262351, 0.041363395, 0.034096022, 0.001875823, 0.001931056, 0.133806646, 0.126221831, 0.293177079, 0.110612379, 0.005887058, 0.001584752, 0.02233973, 0.215544881, 0.079719995, 0.106426454, 0.001540545]	hypoxia_only	no	['t_HAF', 'k_txn2', 'k_dHAF', 'k_bHS', 'k_bHH', 'k_txnH', 'k_dH1R', 'k_dH1P', 'k_dHP', 'k_txnBH']	16493.0946	[0.9778142985127004, 0.9947731811942858, 1.0049228376271562, 1.0099833265923532, 1.0125063560735046, 0.9778142985127004, 51.56713539453349, 53.61418608276548, 54.849692444468644, 55.46570764591353, 55.77283748390465, 51.56713539453349, 1.0657886144936584, 1.0811298064558255, 1.0903081498226912, 1.094884366661996, 1.0971659422734876, 1.0657886144936584]
687	0.0	1.0	0.0	0.0	0.0048139750751017086	0.33653579298275893	0.0002921520711919687	0.0013383938350835325	3.0063725087833046	31.711401867639285	[6.6, 138.0]	[0.052837046, 0.679629743, 1.164497893, 1.478465701, 1.624569617, 0.081864133, 0.101705031, 1.566387127, 2.480004081, 2.166049407, 1.92634939, 0.149729537, 0.04500414, 0.926744518, 2.414784455, 2.338987126, 2.124661812, 0.066713479]	[0.001597254, 0.028900062, 0.06262351, 0.041363395, 0.034096022, 0.001875823, 0.001931056, 0.133806646, 0.126221831, 0.293177079, 0.110612379, 0.005887058, 0.001584752, 0.02233973, 0.215544881, 0.079719995, 0.106426454, 0.001540545]	hypoxia_only	no	['t_HAF', 'k_txn2', 'k_dHAF', 'k_bHS', 'k_bHH', 'k_txnH', 'k_dH1R', 'k_dH1P', 'k_dHP', 'k_txnBH']	6.9727	[0.07721770278804846, 0.8243964988737624, 1.2071801602833947, 1.3980270217527144, 1.4931786163020802, 0.07721770278804846, 0.07946541305867807, 1.8847149508979781, 2.8426283520413524, 3.320221311076984, 3.5583375417355874, 0.07946541305867807, 0.07724950621527245, 0.8304024366466379, 1.2169659099334333, 1.4096975114206411, 1.5057887912320544, 0.07724950621527245]
688	0.0	1.0	0.0	0.0	0.6125693100609055	69.97144011086472	10.38189311660781	3.919173883148957	1.4664568245271784e-05	0.6405610832186075	[6.6, 138.0]	[0.052837046, 0.679629743, 1.164497893, 1.478465701, 1.624569617, 0.081864133, 0.101705031, 1.566387127, 2.480004081, 2.166049407, 1.92634939, 0.149729537, 0.04500414, 0.926744518, 2.414784455, 2.338987126, 2.124661812, 0.066713479]	[0.001597254, 0.028900062, 0.06262351, 0.041363395, 0.034096022, 0.001875823, 0.001931056, 0.133806646, 0.126221831, 0.293177079, 0.110612379, 0.005887058, 0.001584752, 0.02233973, 0.215544881, 0.079719995, 0.106426454, 0.001540545]	hypoxia_only	no	['t_HAF', 'k_txn2', 'k_dHAF', 'k_bHS', 'k_bHH', 'k_txnH', 'k_dH1R', 'k_dH1P', 'k_dHP', 'k_txnBH']	14.9997	[0.998889159415939, 0.9997095856366577, 1.0002448076028236, 1.0005116981777424, 1.000644749166837, 0.998889159415939, 1.0006957644614856, 1.0015181233455366, 1.0020545163268502, 1.0023219920341964, 1.0024553342516218, 1.0006957644614856, 1.2281599606356413, 1.2292034209463423, 1.2299179534726292, 1.2302745147879484, 1.2304522947251895, 1.2281599606356413]
689	0.0	1.0	0.0	0.0	2.0278437083457064	5.423925711000141	0.008112483837399318	0.019144870506317274	0.1810910887328271	0.4094329373991587	[6.6, 138.0]	[0.052837046, 0.679629743, 1.164497893, 1.478465701, 1.624569617, 0.081864133, 0.101705031, 1.566387127, 2.480004081, 2.166049407, 1.92634939, 0.149729537, 0.04500414, 0.926744518, 2.414784455, 2.338987126, 2.124661812, 0.066713479]	[0.001597254, 0.028900062, 0.06262351, 0.041363395, 0.034096022, 0.001875823, 0.001931056, 0.133806646, 0.126221831, 0.293177079, 0.110612379, 0.005887058, 0.001584752, 0.02233973, 0.215544881, 0.079719995, 0.106426454, 0.001540545]	hypoxia_only	no	['t_HAF', 'k_txn2', 'k_dHAF', 'k_bHS', 'k_bHH', 'k_txnH', 'k_dH1R', 'k_dH1P', 'k_dHP', 'k_txnBH']	4.6441	[0.20018296253167953, 0.8236219819533248, 1.1781731447767092, 1.354944108449343, 1.4430778022889437, 0.20018296253167953, 0.20138641495404144, 0.898964659294046, 1.2980235575653236, 1.4969850728579672, 1.596182435245331, 0.20138641495404144, 0.2062299515052107, 0.9155268210944733, 1.3258343956962564, 1.5304046579535415, 1.6323984334805282, 0.2062299515052107]
690	0.0	1.0	0.0	0.0	7.9163143216168645	45.38440426737609	17.916940874562915	2.7004660437311196	0.07495982756898148	0.2115548200681074	[6.6, 138.0]	[0.052837046, 0.679629743, 1.164497893, 1.478465701, 1.624569617, 0.081864133, 0.101705031, 1.566387127, 2.480004081, 2.166049407, 1.92634939, 0.149729537, 0.04500414, 0.926744518, 2.414784455, 2.338987126, 2.124661812, 0.066713479]	[0.001597254, 0.028900062, 0.06262351, 0.041363395, 0.034096022, 0.001875823, 0.001931056, 0.133806646, 0.126221831, 0.293177079, 0.110612379, 0.005887058, 0.001584752, 0.02233973, 0.215544881, 0.079719995, 0.106426454, 0.001540545]	hypoxia_only	no	['t_HAF', 'k_txn2', 'k_dHAF', 'k_bHS', 'k_bHH', 'k_txnH', 'k_dH1R', 'k_dH1P', 'k_dHP', 'k_txnBH']	9.0416	[0.5939239758937961, 0.9066075544377585, 1.0902380452862823, 1.1817919496501836, 1.2274384747319798, 0.5939239758937961, 0.5940134221614733, 0.9069863261072961, 1.0907792651515154, 1.18241420291821, 1.2281011506028559, 0.5940134221614733, 0.628811219676255, 0.9763985139219438, 1.1807237022886354, 1.2825954607092673, 1.3333862409996597, 0.628811219676255]
691	0.0	1.0	0.0	0.0	1.1760866148606326	2.1371174422177623	0.5832943509494115	0.7891571767113652	1.949590876394493	0.03223249230533811	[6.6, 138.0]	[0.052837046, 0.679629743, 1.164497893, 1.478465701, 1.624569617, 0.081864133, 0.101705031, 1.566387127, 2.480004081, 2.166049407, 1.92634939, 0.149729537, 0.04500414, 0.926744518, 2.414784455, 2.338987126, 2.124661812, 0.066713479]	[0.001597254, 0.028900062, 0.06262351, 0.041363395, 0.034096022, 0.001875823, 0.001931056, 0.133806646, 0.126221831, 0.293177079, 0.110612379, 0.005887058, 0.001584752, 0.02233973, 0.215544881, 0.079719995, 0.106426454, 0.001540545]	hypoxia_only	no	['t_HAF', 'k_txn2', 'k_dHAF', 'k_bHS', 'k_bHH', 'k_txnH', 'k_dH1R', 'k_dH1P', 'k_dHP', 'k_txnBH']	5.7384	[0.09055302218982744, 0.7935529013889203, 1.2022504943414176, 1.4060236900102112, 1.5076198920696235, 0.09055302218982744, 0.0905570025845633, 0.7941709671342284, 1.2032326163044582, 1.4071867968696399, 1.5088729517256936, 0.0905570025845633, 0.0905670888828716, 0.7952424120643881, 1.2051235164254204, 1.409486899630978, 1.5113769245508615, 0.0905670888828716]
692	0.0	1.0	0.0	0.0	0.765003362280284	0.004113391193121364	3.28371279118325	4.987439268985495	0.015521601331458676	2.0231761237676587	[6.6, 138.0]	[0.052837046, 0.679629743, 1.164497893, 1.478465701, 1.624569617, 0.081864133, 0.101705031, 1.566387127, 2.480004081, 2.166049407, 1.92634939, 0.149729537, 0.04500414, 0.926744518, 2.414784455, 2.338987126, 2.124661812, 0.066713479]	[0.001597254, 0.028900062, 0.06262351, 0.041363395, 0.034096022, 0.001875823, 0.001931056, 0.133806646, 0.126221831, 0.293177079, 0.110612379, 0.005887058, 0.001584752, 0.02233973, 0.215544881, 0.079719995, 0.106426454, 0.001540545]	hypoxia_only	no	['t_HAF', 'k_txn2', 'k_dHAF', 'k_bHS', 'k_bHH', 'k_txnH', 'k_dH1R', 'k_dH1P', 'k_dHP', 'k_txnBH']	5.02	[0.5656033190323867, 0.8932559957191916, 1.0961337243487603, 1.19728715954962, 1.2477198013500412, 0.5656033190323867, 0.6369315830533891, 1.1055488513347203, 1.4013389116532966, 1.5488193350680448, 1.6223494863780294, 0.6369315830533891, 0.8458112460865442, 1.4856143567235323, 1.905932753899359, 2.1155858107590872, 2.2201137759148395, 0.8458112460865442]
693	0.0	1.0	0.0	0.0	20.415981340423095	0.747782263023873	5.56057569560018	0.004604244108495614	0.004990793556078574	0.02436135418403834	[6.6, 138.0]	[0.052837046, 0.679629743, 1.164497893, 1.478465701, 1.624569617, 0.081864133, 0.101705031, 1.566387127, 2.480004081, 2.166049407, 1.92634939, 0.149729537, 0.04500414, 0.926744518, 2.414784455, 2.338987126, 2.124661812, 0.066713479]	[0.001597254, 0.028900062, 0.06262351, 0.041363395, 0.034096022, 0.001875823, 0.001931056, 0.133806646, 0.126221831, 0.293177079, 0.110612379, 0.005887058, 0.001584752, 0.02233973, 0.215544881, 0.079719995, 0.106426454, 0.001540545]	hypoxia_only	no	['t_HAF', 'k_txn2', 'k_dHAF', 'k_bHS', 'k_bHH', 'k_txnH', 'k_dH1R', 'k_dH1P', 'k_dHP', 'k_txnBH']	12.5557	[0.8236883169279144, 0.9598944631794679, 1.0392055928295527, 1.0787483201163628, 1.0984633069467022, 0.8236883169279144, 0.8278165032648203, 0.9677806490554212, 1.0493694435383074, 1.090047807339962, 1.1103290129023295, 0.8278165032648203, 0.832272059342934, 0.9694773698521436, 1.0494579144246101, 1.0893344921618164, 1.109215898513838, 0.832272059342934]
694	0.0	1.0	0.0	0.0	20.591813063908347	0.17525002204666196	0.063914164566528	0.5051721085362648	0.5207312660655189	0.346274765777451	[6.6, 138.0]	[0.052837046, 0.679629743, 1.164497893, 1.478465701, 1.624569617, 0.081864133, 0.101705031, 1.566387127, 2.480004081, 2.166049407, 1.92634939, 0.149729537, 0.04500414, 0.926744518, 2.414784455, 2.338987126, 2.124661812, 0.066713479]	[0.001597254, 0.028900062, 0.06262351, 0.041363395, 0.034096022, 0.001875823, 0.001931056, 0.133806646, 0.126221831, 0.293177079, 0.110612379, 0.005887058, 0.001584752, 0.02233973, 0.215544881, 0.079719995, 0.106426454, 0.001540545]	hypoxia_only	no	['t_HAF', 'k_txn2', 'k_dHAF', 'k_bHS', 'k_bHH', 'k_txnH', 'k_dH1R', 'k_dH1P', 'k_dHP', 'k_txnBH']	6.3391	[0.37760278565157024, 0.8626054146436325, 1.138641769189898, 1.2762667743956897, 1.3448832561192092, 0.37760278565157024, 0.378270399945488, 0.8849192165644136, 1.1733991401015638, 1.317228193315034, 1.3889378703673494, 0.378270399945488, 0.4013229193519342, 0.9631661993937327, 1.283703260844967, 1.4435151776457749, 1.5231935127123555, 0.4013229193519342]
695	0.0	1.0	0.0	0.0	0.029096565747541752	944.9472520768621	0.0022963261259837347	2.867397119589477e-05	0.000726706564747259	0.0043068370509216245	[6.6, 138.0]	[0.052837046, 0.679629743, 1.164497893, 1.478465701, 1.624569617, 0.081864133, 0.101705031, 1.566387127, 2.480004081, 2.166049407, 1.92634939, 0.149729537, 0.04500414, 0.926744518, 2.414784455, 2.338987126, 2.124661812, 0.066713479]	[0.001597254, 0.028900062, 0.06262351, 0.041363395, 0.034096022, 0.001875823, 0.001931056, 0.133806646, 0.126221831, 0.293177079, 0.110612379, 0.005887058, 0.001584752, 0.02233973, 0.215544881, 0.079719995, 0.106426454, 0.001540545]	hypoxia_only	no	['t_HAF', 'k_txn2', 'k_dHAF', 'k_bHS', 'k_bHH', 'k_txnH', 'k_dH1R', 'k_dH1P', 'k_dHP', 'k_txnBH']	13.5858	[0.8832298805340413, 0.9727659277302289, 1.025926339408901, 1.0524315405364224, 1.0656463117904067, 0.8832298805340413, 0.8854371919050553, 0.9754138009191798, 1.0288575712758445, 1.0555041347663827, 1.068788987096364, 0.8854371919050553, 0.8834268525391547, 0.9729971183005366, 1.026184359923849, 1.0527034369815766, 1.0659247188508412, 0.8834268525391547]
696	0.0	1.0	0.0	0.0	5.3448467575204	0.03009269486203458	0.871235584358831	1.7785589059005193	0.04594553451548512	3.923913838319673	[6.6, 138.0]	[0.052837046, 0.679629743, 1.164497893, 1.478465701, 1.624569617, 0.081864133, 0.101705031, 1.566387127, 2.480004081, 2.166049407, 1.92634939, 0.149729537, 0.04500414, 0.926744518, 2.414784455, 2.338987126, 2.124661812, 0.066713479]	[0.001597254, 0.028900062, 0.06262351, 0.041363395, 0.034096022, 0.001875823, 0.001931056, 0.133806646, 0.126221831, 0.293177079, 0.110612379, 0.005887058, 0.001584752, 0.02233973, 0.215544881, 0.079719995, 0.106426454, 0.001540545]	hypoxia_only	no	['t_HAF', 'k_txn2', 'k_dHAF', 'k_bHS', 'k_bHH', 'k_txnH', 'k_dH1R', 'k_dH1P', 'k_dHP', 'k_txnBH']	11483.3758	[0.5223050802811848, 0.8907180093648635, 1.1061865449720172, 1.213614655258538, 1.2671757101233962, 0.5223050802811848, 0.6396246635128147, 17.51808352022463, 48.62986409936934, 65.20884814081846, 73.48366302501574, 0.6396246635128147, 1.0507019268343611, 1.4795496686924867, 1.7176291866782558, 1.8363298155509906, 1.895511055888626, 1.0507019268343611]
697	0.0	1.0	0.0	0.0	0.00038553477592429144	13.941427290491237	1.6600335458784101	0.002240559882648919	2.492597291519982	432.1011885706001	[6.6, 138.0]	[0.052837046, 0.679629743, 1.164497893, 1.478465701, 1.624569617, 0.081864133, 0.101705031, 1.566387127, 2.480004081, 2.166049407, 1.92634939, 0.149729537, 0.04500414, 0.926744518, 2.414784455, 2.338987126, 2.124661812, 0.066713479]	[0.001597254, 0.028900062, 0.06262351, 0.041363395, 0.034096022, 0.001875823, 0.001931056, 0.133806646, 0.126221831, 0.293177079, 0.110612379, 0.005887058, 0.001584752, 0.02233973, 0.215544881, 0.079719995, 0.106426454, 0.001540545]	hypoxia_only	no	['t_HAF', 'k_txn2', 'k_dHAF', 'k_bHS', 'k_bHH', 'k_txnH', 'k_dH1R', 'k_dH1P', 'k_dHP', 'k_txnBH']	798.5737	[0.08207658880394333, 0.8265340082858769, 1.206159599367308, 1.3954316774882414, 1.4897981260546307, 0.08207658880394333, 0.15207982208407075, 29.53140385386661, 0.05875369863658898, 0.05875370297664654, 0.05875370398172982, 0.15207982208407075, 0.08212092900243488, 0.8339848199106422, 1.2182648275123613, 1.4098577319683918, 1.5053812822922408, 0.08212092900243488]
698	0.0	1.0	0.0	0.0	30.243181461790385	0.002228047159336442	0.002544658391598382	2.734466427407258e-05	0.003266875174604605	593.4040542915028	[6.6, 138.0]	[0.052837046, 0.679629743, 1.164497893, 1.478465701, 1.624569617, 0.081864133, 0.101705031, 1.566387127, 2.480004081, 2.166049407, 1.92634939, 0.149729537, 0.04500414, 0.926744518, 2.414784455, 2.338987126, 2.124661812, 0.066713479]	[0.001597254, 0.028900062, 0.06262351, 0.041363395, 0.034096022, 0.001875823, 0.001931056, 0.133806646, 0.126221831, 0.293177079, 0.110612379, 0.005887058, 0.001584752, 0.02233973, 0.215544881, 0.079719995, 0.106426454, 0.001540545]	hypoxia_only	no	['t_HAF', 'k_txn2', 'k_dHAF', 'k_bHS', 'k_bHH', 'k_txnH', 'k_dH1R', 'k_dH1P', 'k_dHP', 'k_txnBH']	580071037181603.5	[0.7979421748169879, 0.9517799561899788, 1.0447987177319338, 1.0911778341981808, 1.1143013170629188, 0.7979421748169879, 8.269571345112273e-06, 24084665.50802397, 1.9714817265407826e-07, 1.9714820459709744e-07, 1.9714821733073887e-07, 8.269571345112273e-06, 0.8882799562043205, 1.029784676256019, 1.1153359007225228, 1.157991690165821, 1.1792588195961873, 0.8882799562043205]
699	0.0	1.0	0.0	0.0	0.026291174653168596	0.14349293902923585	0.011788830532285483	0.005354205062586652	5.081394633473278e-05	647.8005502339207	[6.6, 138.0]	[0.052837046, 0.679629743, 1.164497893, 1.478465701, 1.624569617, 0.081864133, 0.101705031, 1.566387127, 2.480004081, 2.166049407, 1.92634939, 0.149729537, 0.04500414, 0.926744518, 2.414784455, 2.338987126, 2.124661812, 0.066713479]	[0.001597254, 0.028900062, 0.06262351, 0.041363395, 0.034096022, 0.001875823, 0.001931056, 0.133806646, 0.126221831, 0.293177079, 0.110612379, 0.005887058, 0.001584752, 0.02233973, 0.215544881, 0.079719995, 0.106426454, 0.001540545]	hypoxia_only	no	['t_HAF', 'k_txn2', 'k_dHAF', 'k_bHS', 'k_bHH', 'k_txnH', 'k_dH1R', 'k_dH1P', 'k_dHP', 'k_txnBH']	47979316.274	[0.9890511812416091, 0.9973258932759802, 1.0024238695371914, 1.0049658475312124, 1.0062332084140064, 0.9890511812416091, 0.0011509585473586635, 6928.274922150895, 0.0008667207836171127, 0.0008667208424323891, 0.0008667208670303055, 0.0011509585473586635, 1.8854961134523422, 1.893654213124731, 1.8986475654801098, 1.901137347557745, 1.9023787046554956, 1.8854961134523422]
700	0.0	1.0	0.0	0.0	5.024342387503773	14.058987650175798	2.2100617597980743	0.00022092143088368868	2.030075671523195	0.8616715301806737	[6.6, 138.0]	[0.052837046, 0.679629743, 1.164497893, 1.478465701, 1.624569617, 0.081864133, 0.101705031, 1.566387127, 2.480004081, 2.166049407, 1.92634939, 0.149729537, 0.04500414, 0.926744518, 2.414784455, 2.338987126, 2.124661812, 0.066713479]	[0.001597254, 0.028900062, 0.06262351, 0.041363395, 0.034096022, 0.001875823, 0.001931056, 0.133806646, 0.126221831, 0.293177079, 0.110612379, 0.005887058, 0.001584752, 0.02233973, 0.215544881, 0.079719995, 0.106426454, 0.001540545]	hypoxia_only	no	['t_HAF', 'k_txn2', 'k_dHAF', 'k_bHS', 'k_bHH', 'k_txnH', 'k_dH1R', 'k_dH1P', 'k_dHP', 'k_txnBH']	4.6442	[0.12731172706405822, 0.8007243725867518, 1.1940104236242974, 1.3900951931275511, 1.487858283597342, 0.12731172706405822, 0.12744440657913186, 0.8089661760637026, 1.2067654553388107, 1.4051004038539945, 1.5039854099186065, 0.12744440657913186, 0.12941813687000156, 0.9262826795672252, 1.405752380045357, 1.644815505547059, 1.7640065542700931, 0.12941813687000156]
701	0.0	1.0	0.0	0.0	0.001254684630639642	0.001109312982973414	0.3784877502471981	0.0001204043690608015	0.06785833535543763	0.02206866063852303	[6.6, 138.0]	[0.052837046, 0.679629743, 1.164497893, 1.478465701, 1.624569617, 0.081864133, 0.101705031, 1.566387127, 2.480004081, 2.166049407, 1.92634939, 0.149729537, 0.04500414, 0.926744518, 2.414784455, 2.338987126, 2.124661812, 0.066713479]	[0.001597254, 0.028900062, 0.06262351, 0.041363395, 0.034096022, 0.001875823, 0.001931056, 0.133806646, 0.126221831, 0.293177079, 0.110612379, 0.005887058, 0.001584752, 0.02233973, 0.215544881, 0.079719995, 0.106426454, 0.001540545]	hypoxia_only	no	['t_HAF', 'k_txn2', 'k_dHAF', 'k_bHS', 'k_bHH', 'k_txnH', 'k_dH1R', 'k_dH1P', 'k_dHP', 'k_txnBH']	5.8581	[0.12901290011069602, 0.8163641657498322, 1.1945158453360152, 1.3830535941322333, 1.4770534946712237, 0.12901290011069602, 0.12912147664569898, 0.8237838772677201, 1.2063641173473638, 1.3971098886613884, 1.4922107765162722, 0.12912147664569898, 0.12901331891237322, 0.8163889495269211, 1.194558689171212, 1.3831054606930535, 1.4771100167982791, 0.12901331891237322]
702	0.0	1.0	0.0	0.0	3.666624736387721	29.9172616648644	7.381951847644304	1.0620370682828928e-05	1.407489004877329	3.854573261814231	[6.6, 138.0]	[0.052837046, 0.679629743, 1.164497893, 1.478465701, 1.624569617, 0.081864133, 0.101705031, 1.566387127, 2.480004081, 2.166049407, 1.92634939, 0.149729537, 0.04500414, 0.926744518, 2.414784455, 2.338987126, 2.124661812, 0.066713479]	[0.001597254, 0.028900062, 0.06262351, 0.041363395, 0.034096022, 0.001875823, 0.001931056, 0.133806646, 0.126221831, 0.293177079, 0.110612379, 0.005887058, 0.001584752, 0.02233973, 0.215544881, 0.079719995, 0.106426454, 0.001540545]	hypoxia_only	no	['t_HAF', 'k_txn2', 'k_dHAF', 'k_bHS', 'k_bHH', 'k_txnH', 'k_dH1R', 'k_dH1P', 'k_dHP', 'k_txnBH']	4.763	[0.13389869492771073, 0.8006016407854769, 1.1924518677624427, 1.387820803447528, 1.4852269930768418, 0.13389869492771073, 0.1344833291378816, 0.8140123317836233, 1.212497891050757, 1.4111751329388214, 1.5102306785933641, 0.1344833291378816, 0.14477107647813364, 1.547997010480111, 2.464501719254827, 2.921497381917105, 3.1493442814899617, 0.14477107647813364]
703	0.0	1.0	0.0	0.0	0.11817032875536074	0.4136199053371378	1.6946786755609953	0.0219762936024603	1.190701233902289e-05	0.0018228881358546055	[6.6, 138.0]	[0.052837046, 0.679629743, 1.164497893, 1.478465701, 1.624569617, 0.081864133, 0.101705031, 1.566387127, 2.480004081, 2.166049407, 1.92634939, 0.149729537, 0.04500414, 0.926744518, 2.414784455, 2.338987126, 2.124661812, 0.066713479]	[0.001597254, 0.028900062, 0.06262351, 0.041363395, 0.034096022, 0.001875823, 0.001931056, 0.133806646, 0.126221831, 0.293177079, 0.110612379, 0.005887058, 0.001584752, 0.02233973, 0.215544881, 0.079719995, 0.106426454, 0.001540545]	hypoxia_only	no	['t_HAF', 'k_txn2', 'k_dHAF', 'k_bHS', 'k_bHH', 'k_txnH', 'k_dH1R', 'k_dH1P', 'k_dHP', 'k_txnBH']	15.5472	[0.9977989255661683, 0.9994706189165771, 1.0004879572795862, 1.0009947028271196, 1.001247795410549, 0.9977989255661683, 0.9993242498086189, 1.0010008126313397, 1.0020211417650848, 1.0025294835678353, 1.0027836071957004, 0.9993242498086189, 0.9981350512249101, 0.9998075805081501, 1.0008256230563997, 1.0013326492356858, 1.0015858182646473, 0.9981350512249101]
704	0.0	1.0	0.0	0.0	0.0011599980433913534	3.006205760636543	0.058332496370199036	0.0008371516739565262	0.038082317348160484	0.0025586824032927634	[6.6, 138.0]	[0.052837046, 0.679629743, 1.164497893, 1.478465701, 1.624569617, 0.081864133, 0.101705031, 1.566387127, 2.480004081, 2.166049407, 1.92634939, 0.149729537, 0.04500414, 0.926744518, 2.414784455, 2.338987126, 2.124661812, 0.066713479]	[0.001597254, 0.028900062, 0.06262351, 0.041363395, 0.034096022, 0.001875823, 0.001931056, 0.133806646, 0.126221831, 0.293177079, 0.110612379, 0.005887058, 0.001584752, 0.02233973, 0.215544881, 0.079719995, 0.106426454, 0.001540545]	hypoxia_only	no	['t_HAF', 'k_txn2', 'k_dHAF', 'k_bHS', 'k_bHH', 'k_txnH', 'k_dH1R', 'k_dH1P', 'k_dHP', 'k_txnBH']	6.0985	[0.168624648661128, 0.8189490561894334, 1.185335583948259, 1.3680077612003505, 1.4590829500008298, 0.168624648661128, 0.16865285957022258, 0.8200138643499958, 1.1870562721705842, 1.3700554351865726, 1.4612936728363517, 0.16865285957022258, 0.1686247479856157, 0.8189524070690412, 1.1853414674409317, 1.368014912951427, 1.459090729356339, 0.1686247479856157]
705	0.0	1.0	0.0	0.0	0.0057455428876013815	0.04566706102546381	0.13934981684480088	1.1578920359621379	0.0006354920922490588	396.1636761903942	[6.6, 138.0]	[0.052837046, 0.679629743, 1.164497893, 1.478465701, 1.624569617, 0.081864133, 0.101705031, 1.566387127, 2.480004081, 2.166049407, 1.92634939, 0.149729537, 0.04500414, 0.926744518, 2.414784455, 2.338987126, 2.124661812, 0.066713479]	[0.001597254, 0.028900062, 0.06262351, 0.041363395, 0.034096022, 0.001875823, 0.001931056, 0.133806646, 0.126221831, 0.293177079, 0.110612379, 0.005887058, 0.001584752, 0.02233973, 0.215544881, 0.079719995, 0.106426454, 0.001540545]	hypoxia_only	no	['t_HAF', 'k_txn2', 'k_dHAF', 'k_bHS', 'k_bHH', 'k_txnH', 'k_dH1R', 'k_dH1P', 'k_dHP', 'k_txnBH']	66677610.7285	[0.9617567614721344, 0.9914505865713128, 1.0085117215604353, 1.0170195662210635, 1.0212613641750548, 0.9617567614721344, 0.00872036656418598, 8167.189852702444, 0.008720370085122012, 0.008720370669683118, 0.008720370981435466, 0.00872036656418598, 6.468557752210361, 6.817013420684893, 7.041486383422898, 7.1535063609361575, 7.209357006959613, 6.468557752210361]
706	0.0	1.0	0.0	0.0	0.3717192763376485	0.3579323303352456	32.20024179933058	0.00012811819123294168	0.003053192852641134	25.591529814007973	[6.6, 138.0]	[0.052837046, 0.679629743, 1.164497893, 1.478465701, 1.624569617, 0.081864133, 0.101705031, 1.566387127, 2.480004081, 2.166049407, 1.92634939, 0.149729537, 0.04500414, 0.926744518, 2.414784455, 2.338987126, 2.124661812, 0.066713479]	[0.001597254, 0.028900062, 0.06262351, 0.041363395, 0.034096022, 0.001875823, 0.001931056, 0.133806646, 0.126221831, 0.293177079, 0.110612379, 0.005887058, 0.001584752, 0.02233973, 0.215544881, 0.079719995, 0.106426454, 0.001540545]	hypoxia_only	no	['t_HAF', 'k_txn2', 'k_dHAF', 'k_bHS', 'k_bHH', 'k_txnH', 'k_dH1R', 'k_dH1P', 'k_dHP', 'k_txnBH']	1406.6679	[0.7527594733766465, 0.9432192280166127, 1.054946319449112, 1.1106510033556087, 1.1384239758020194, 0.7527594733766465, 10.350925581003466, 15.76921572942985, 18.970529575300052, 20.56664593188462, 21.36243045235955, 10.350925581003466, 1.605898824409815, 1.7255971038865892, 1.7954067127132542, 1.8302123446689076, 1.8475655448360608, 1.605898824409815]
707	0.0	1.0	0.0	0.0	1.7103613704825422	68.0943547413697	14.444866473135683	0.7681619429323928	0.006018101436772325	290.9301206730834	[6.6, 138.0]	[0.052837046, 0.679629743, 1.164497893, 1.478465701, 1.624569617, 0.081864133, 0.101705031, 1.566387127, 2.480004081, 2.166049407, 1.92634939, 0.149729537, 0.04500414, 0.926744518, 2.414784455, 2.338987126, 2.124661812, 0.066713479]	[0.001597254, 0.028900062, 0.06262351, 0.041363395, 0.034096022, 0.001875823, 0.001931056, 0.133806646, 0.126221831, 0.293177079, 0.110612379, 0.005887058, 0.001584752, 0.02233973, 0.215544881, 0.079719995, 0.106426454, 0.001540545]	hypoxia_only	no	['t_HAF', 'k_txn2', 'k_dHAF', 'k_bHS', 'k_bHH', 'k_txnH', 'k_dH1R', 'k_dH1P', 'k_dHP', 'k_txnBH']	15.6886	[0.8123601515983417, 0.9539813406254192, 1.0415301905518677, 1.085182235318345, 1.1069460819060268, 0.8123601515983417, 1.6271167711283678, 2.2863075793680334, 2.6715053842983107, 2.8635628925896315, 2.9593180911178285, 1.6271167711283678, 1.7721027291859301, 1.7766435477299145, 1.779310768125714, 1.780640609432752, 1.781303633379553, 1.7721027291859301]
708	0.0	1.0	0.0	0.0	0.00013535367746432282	480.48591932192386	0.030514438817847097	8.546576726290055e-05	4.866717994583112	18.388143233556832	[6.6, 138.0]	[0.052837046, 0.679629743, 1.164497893, 1.478465701, 1.624569617, 0.081864133, 0.101705031, 1.566387127, 2.480004081, 2.166049407, 1.92634939, 0.149729537, 0.04500414, 0.926744518, 2.414784455, 2.338987126, 2.124661812, 0.066713479]	[0.001597254, 0.028900062, 0.06262351, 0.041363395, 0.034096022, 0.001875823, 0.001931056, 0.133806646, 0.126221831, 0.293177079, 0.110612379, 0.005887058, 0.001584752, 0.02233973, 0.215544881, 0.079719995, 0.106426454, 0.001540545]	hypoxia_only	no	['t_HAF', 'k_txn2', 'k_dHAF', 'k_bHS', 'k_bHH', 'k_txnH', 'k_dH1R', 'k_dH1P', 'k_dHP', 'k_txnBH']	4.2492	[0.07827416292363687, 0.8258134474166935, 1.2070135175876961, 1.397070524316665, 1.4918283477553078, 0.07827416292363687, 0.07907381518125986, 1.019802915895926, 1.5021336752704313, 1.7426120489303132, 1.8625087038070811, 0.07907381518125986, 0.07827448991167014, 0.8258728295729711, 1.207109921891316, 1.3971853915500492, 1.4919524175440348, 0.07827448991167014]
709	0.0	1.0	0.0	0.0	34.782754188052124	6.725970432695597	0.001793267592994691	0.0012110117566530387	0.004325093279131497	5.638770623547362	[6.6, 138.0]	[0.052837046, 0.679629743, 1.164497893, 1.478465701, 1.624569617, 0.081864133, 0.101705031, 1.566387127, 2.480004081, 2.166049407, 1.92634939, 0.149729537, 0.04500414, 0.926744518, 2.414784455, 2.338987126, 2.124661812, 0.066713479]	[0.001597254, 0.028900062, 0.06262351, 0.041363395, 0.034096022, 0.001875823, 0.001931056, 0.133806646, 0.126221831, 0.293177079, 0.110612379, 0.005887058, 0.001584752, 0.02233973, 0.215544881, 0.079719995, 0.106426454, 0.001540545]	hypoxia_only	no	['t_HAF', 'k_txn2', 'k_dHAF', 'k_bHS', 'k_bHH', 'k_txnH', 'k_dH1R', 'k_dH1P', 'k_dHP', 'k_txnBH']	7544931.0201	[0.772269341813194, 0.9459146667981504, 1.0505061084617149, 1.1026548907386131, 1.1286549921883275, 0.772269341813194, 436.6526686404484, 968.1709216337398, 1301.1724753399799, 1467.213228965081, 1549.9971031554646, 436.6526686404484, 0.8639213664605786, 1.0234390139750429, 1.1194990436835421, 1.167394095681441, 1.1912733952978092, 0.8639213664605786]
710	0.0	1.0	0.0	0.0	0.00764122908875346	5.304247612418994	0.0018913922090342235	0.44531300341173724	0.004168991556239893	1.0757798953935163	[6.6, 138.0]	[0.052837046, 0.679629743, 1.164497893, 1.478465701, 1.624569617, 0.081864133, 0.101705031, 1.566387127, 2.480004081, 2.166049407, 1.92634939, 0.149729537, 0.04500414, 0.926744518, 2.414784455, 2.338987126, 2.124661812, 0.066713479]	[0.001597254, 0.028900062, 0.06262351, 0.041363395, 0.034096022, 0.001875823, 0.001931056, 0.133806646, 0.126221831, 0.293177079, 0.110612379, 0.005887058, 0.001584752, 0.02233973, 0.215544881, 0.079719995, 0.106426454, 0.001540545]	hypoxia_only	no	['t_HAF', 'k_txn2', 'k_dHAF', 'k_bHS', 'k_bHH', 'k_txnH', 'k_dH1R', 'k_dH1P', 'k_dHP', 'k_txnBH']	8.008	[0.7083876570121196, 0.9368301093644329, 1.0650256821266408, 1.1289441751149538, 1.1608123763818528, 0.7083876570121196, 0.9919642068190723, 1.5653843347985656, 1.9172095446189563, 2.0926524678350376, 2.1801240647708893, 0.9919642068190723, 0.7158966077210497, 0.9546873419595636, 1.0911534529054547, 1.1592026896154846, 1.1931303960651585, 0.7158966077210497]
711	0.0	1.0	0.0	0.0	0.2960093302191836	0.04352394621311851	0.00021377087383427266	1.7143886674531592	0.05116433759452157	0.013938404514794405	[6.6, 138.0]	[0.052837046, 0.679629743, 1.164497893, 1.478465701, 1.624569617, 0.081864133, 0.101705031, 1.566387127, 2.480004081, 2.166049407, 1.92634939, 0.149729537, 0.04500414, 0.926744518, 2.414784455, 2.338987126, 2.124661812, 0.066713479]	[0.001597254, 0.028900062, 0.06262351, 0.041363395, 0.034096022, 0.001875823, 0.001931056, 0.133806646, 0.126221831, 0.293177079, 0.110612379, 0.005887058, 0.001584752, 0.02233973, 0.215544881, 0.079719995, 0.106426454, 0.001540545]	hypoxia_only	no	['t_HAF', 'k_txn2', 'k_dHAF', 'k_bHS', 'k_bHH', 'k_txnH', 'k_dH1R', 'k_dH1P', 'k_dHP', 'k_txnBH']	6.6302	[0.27132834695308256, 0.8286614454886843, 1.1617064208948271, 1.3277575316350412, 1.4105462550283643, 0.27132834695308256, 0.27148147546578777, 0.8304271824027701, 1.1644840196831072, 1.3310399006719555, 1.4140803804759006, 0.27148147546578777, 0.27147993550791555, 0.8308251310715039, 1.1653651638929465, 1.3321624177552462, 1.415322790944337, 0.27147993550791555]
712	0.0	1.0	0.0	0.0	0.0021282884887308456	0.0014087249609136996	0.03240686633214577	0.512347155598073	5.2358307205376124e-05	0.02004688096771497	[6.6, 138.0]	[0.052837046, 0.679629743, 1.164497893, 1.478465701, 1.624569617, 0.081864133, 0.101705031, 1.566387127, 2.480004081, 2.166049407, 1.92634939, 0.149729537, 0.04500414, 0.926744518, 2.414784455, 2.338987126, 2.124661812, 0.066713479]	[0.001597254, 0.028900062, 0.06262351, 0.041363395, 0.034096022, 0.001875823, 0.001931056, 0.133806646, 0.126221831, 0.293177079, 0.110612379, 0.005887058, 0.001584752, 0.02233973, 0.215544881, 0.079719995, 0.106426454, 0.001540545]	hypoxia_only	no	['t_HAF', 'k_txn2', 'k_dHAF', 'k_bHS', 'k_bHH', 'k_txnH', 'k_dH1R', 'k_dH1P', 'k_dHP', 'k_txnBH']	15.469	[0.9951978648621048, 0.9989783494854931, 1.0010718761535193, 1.002115716218613, 1.0026361932802699, 0.9951978648621048, 1.0035133509172707, 1.0073553867003289, 1.0094844591298255, 1.0105460787578389, 1.0110753921208653, 1.0035133509172707, 0.9953594138090416, 0.9991418520251031, 1.0012367797257435, 1.0022814166541025, 1.0028022505526928, 0.9953594138090416]
713	0.0	1.0	0.0	0.0	29.15769175458024	13.57458916009889	0.12149380376449835	0.29328180234104095	0.0003988049712109981	12.219004460089593	[6.6, 138.0]	[0.052837046, 0.679629743, 1.164497893, 1.478465701, 1.624569617, 0.081864133, 0.101705031, 1.566387127, 2.480004081, 2.166049407, 1.92634939, 0.149729537, 0.04500414, 0.926744518, 2.414784455, 2.338987126, 2.124661812, 0.066713479]	[0.001597254, 0.028900062, 0.06262351, 0.041363395, 0.034096022, 0.001875823, 0.001931056, 0.133806646, 0.126221831, 0.293177079, 0.110612379, 0.005887058, 0.001584752, 0.02233973, 0.215544881, 0.079719995, 0.106426454, 0.001540545]	hypoxia_only	no	['t_HAF', 'k_txn2', 'k_dHAF', 'k_bHS', 'k_bHH', 'k_txnH', 'k_dH1R', 'k_dH1P', 'k_dHP', 'k_txnBH']	4300.966	[0.9683661784791892, 0.9926360628389932, 1.0070244467372715, 1.0141983063952023, 1.0177750055493437, 0.9683661784791892, 26.149527142755556, 27.969128021457703, 29.061160089338806, 29.605640224176092, 29.87710382104579, 26.149527142755556, 1.0603314233351342, 1.0850146701539307, 1.0997051916375318, 1.1070296734464065, 1.1106814590289087, 1.0603314233351342]
714	0.0	1.0	0.0	0.0	58.72900884080462	0.00538616171406969	0.00031194845048051627	9.37625488236907e-05	0.00436581128642227	0.0706897554965894	[6.6, 138.0]	[0.052837046, 0.679629743, 1.164497893, 1.478465701, 1.624569617, 0.081864133, 0.101705031, 1.566387127, 2.480004081, 2.166049407, 1.92634939, 0.149729537, 0.04500414, 0.926744518, 2.414784455, 2.338987126, 2.124661812, 0.066713479]	[0.001597254, 0.028900062, 0.06262351, 0.041363395, 0.034096022, 0.001875823, 0.001931056, 0.133806646, 0.126221831, 0.293177079, 0.110612379, 0.005887058, 0.001584752, 0.02233973, 0.215544881, 0.079719995, 0.106426454, 0.001540545]	hypoxia_only	no	['t_HAF', 'k_txn2', 'k_dHAF', 'k_bHS', 'k_bHH', 'k_txnH', 'k_dH1R', 'k_dH1P', 'k_dHP', 'k_txnBH']	11.4156	[0.7784215175942313, 0.947368339736321, 1.0491412382952934, 1.099884730046074, 1.125184174328081, 0.7784215175942313, 0.8004229018684241, 0.9964953252781239, 1.1164559999631554, 1.176270706930802, 1.2060928229612644, 0.8004229018684241, 0.8010639430993989, 0.9713762711872549, 1.0740411865747603, 1.1252296708077907, 1.1507509646080463, 0.8010639430993989]
715	0.0	1.0	0.0	0.0	6.009331633010108	1.4659364173055927	0.23660036076566923	0.08954290554570703	3.208116906274295e-05	0.2808152573461887	[6.6, 138.0]	[0.052837046, 0.679629743, 1.164497893, 1.478465701, 1.624569617, 0.081864133, 0.101705031, 1.566387127, 2.480004081, 2.166049407, 1.92634939, 0.149729537, 0.04500414, 0.926744518, 2.414784455, 2.338987126, 2.124661812, 0.066713479]	[0.001597254, 0.028900062, 0.06262351, 0.041363395, 0.034096022, 0.001875823, 0.001931056, 0.133806646, 0.126221831, 0.293177079, 0.110612379, 0.005887058, 0.001584752, 0.02233973, 0.215544881, 0.079719995, 0.106426454, 0.001540545]	hypoxia_only	no	['t_HAF', 'k_txn2', 'k_dHAF', 'k_bHS', 'k_bHH', 'k_txnH', 'k_dH1R', 'k_dH1P', 'k_dHP', 'k_txnBH']	14.2836	[0.9961431982898737, 0.9990802212114128, 1.0008551361532134, 1.0017401189990631, 1.0021813253464371, 0.9961431982898737, 1.3123744772135468, 1.3180308894694615, 1.321647210167628, 1.3234510198207219, 1.3243503236294059, 1.3123744772135468, 1.0863611494815317, 1.0894551628362514, 1.091349748148281, 1.0922944899589684, 1.0927654994920817, 1.0863611494815317]
716	0.0	1.0	0.0	0.0	33.99121076913175	0.05806233503669265	16.532811338291445	0.0023645277641726314	0.03451844531183535	962.4796589879146	[6.6, 138.0]	[0.052837046, 0.679629743, 1.164497893, 1.478465701, 1.624569617, 0.081864133, 0.101705031, 1.566387127, 2.480004081, 2.166049407, 1.92634939, 0.149729537, 0.04500414, 0.926744518, 2.414784455, 2.338987126, 2.124661812, 0.066713479]	[0.001597254, 0.028900062, 0.06262351, 0.041363395, 0.034096022, 0.001875823, 0.001931056, 0.133806646, 0.126221831, 0.293177079, 0.110612379, 0.005887058, 0.001584752, 0.02233973, 0.215544881, 0.079719995, 0.106426454, 0.001540545]	hypoxia_only	no	['t_HAF', 'k_txn2', 'k_dHAF', 'k_bHS', 'k_bHH', 'k_txnH', 'k_dH1R', 'k_dH1P', 'k_dHP', 'k_txnBH']	1667584.4713	[0.6610676893483711, 0.9254374291485903, 1.0755134689868702, 1.1503378979208898, 1.1876435145952784, 0.6610676893483711, 435.5639605945073, 1136.6219333501297, 9.87687565656511e-07, 9.876876087709042e-07, 9.876876475531075e-07, 435.5639605945073, 0.9346744575548689, 1.118320741512884, 1.2215018900790287, 1.2729454785209846, 1.2985939972458926, 0.9346744575548689]
717	0.0	1.0	0.0	0.0	0.0008658158370310795	0.5447339644053502	0.9644737773083369	1.2213087936189942e-05	3.248251206127294	0.05171664973931272	[6.6, 138.0]	[0.052837046, 0.679629743, 1.164497893, 1.478465701, 1.624569617, 0.081864133, 0.101705031, 1.566387127, 2.480004081, 2.166049407, 1.92634939, 0.149729537, 0.04500414, 0.926744518, 2.414784455, 2.338987126, 2.124661812, 0.066713479]	[0.001597254, 0.028900062, 0.06262351, 0.041363395, 0.034096022, 0.001875823, 0.001931056, 0.133806646, 0.126221831, 0.293177079, 0.110612379, 0.005887058, 0.001584752, 0.02233973, 0.215544881, 0.079719995, 0.106426454, 0.001540545]	hypoxia_only	no	['t_HAF', 'k_txn2', 'k_dHAF', 'k_bHS', 'k_bHH', 'k_txnH', 'k_dH1R', 'k_dH1P', 'k_dHP', 'k_txnBH']	5.7493	[0.07718112836841216, 0.8250235371400999, 1.2072262826291917, 1.3977814844246554, 1.4927875674376412, 0.07718112836841216, 0.07718466620977733, 0.8257071333576298, 1.2082656720454594, 1.3989982588233367, 1.4940927546908742, 0.07718466620977733, 0.07718155012964092, 0.8250260739209607, 1.2072295043988055, 1.3977849038165042, 1.4927912209259364, 0.07718155012964092]
718	0.0	1.0	0.0	0.0	0.0011458291526345843	2.2876293248020634	8.93845440428375	0.05737323417110529	0.0001691216260695061	10.532233031071138	[6.6, 138.0]	[0.052837046, 0.679629743, 1.164497893, 1.478465701, 1.624569617, 0.081864133, 0.101705031, 1.566387127, 2.480004081, 2.166049407, 1.92634939, 0.149729537, 0.04500414, 0.926744518, 2.414784455, 2.338987126, 2.124661812, 0.066713479]	[0.001597254, 0.028900062, 0.06262351, 0.041363395, 0.034096022, 0.001875823, 0.001931056, 0.133806646, 0.126221831, 0.293177079, 0.110612379, 0.005887058, 0.001584752, 0.02233973, 0.215544881, 0.079719995, 0.106426454, 0.001540545]	hypoxia_only	no	['t_HAF', 'k_txn2', 'k_dHAF', 'k_bHS', 'k_bHH', 'k_txnH', 'k_dH1R', 'k_dH1P', 'k_dHP', 'k_txnBH']	227.3245	[0.9793128538297563, 0.9955784739171549, 1.0046165542076928, 1.0091227296507976, 1.0113693883945984, 0.9793128538297563, 7.169488376494124, 7.362688546416828, 7.4761458172850155, 7.532713344368411, 7.560916395630809, 7.169488376494124, 1.0038895122069242, 1.0211289896742943, 1.0309024792545722, 1.0357756166483327, 1.0382052097557772, 1.0038895122069242]
719	0.0	1.0	0.0	0.0	0.0026604167107479168	33.239385569754056	1.1559470531132419	0.1588847089571067	0.003112155674054991	2.1498082058987094	[6.6, 138.0]	[0.052837046, 0.679629743, 1.164497893, 1.478465701, 1.624569617, 0.081864133, 0.101705031, 1.566387127, 2.480004081, 2.166049407, 1.92634939, 0.149729537, 0.04500414, 0.926744518, 2.414784455, 2.338987126, 2.124661812, 0.066713479]	[0.001597254, 0.028900062, 0.06262351, 0.041363395, 0.034096022, 0.001875823, 0.001931056, 0.133806646, 0.126221831, 0.293177079, 0.110612379, 0.005887058, 0.001584752, 0.02233973, 0.215544881, 0.079719995, 0.106426454, 0.001540545]	hypoxia_only	no	['t_HAF', 'k_txn2', 'k_dHAF', 'k_bHS', 'k_bHH', 'k_txnH', 'k_dH1R', 'k_dH1P', 'k_dHP', 'k_txnBH']	10.0766	[0.7866068552624379, 0.9559207739118242, 1.0477091325230548, 1.093473202515907, 1.1162900357867755, 0.7866068552624379, 1.0462106897002523, 1.3437386012744863, 1.508026964507103, 1.5899381489991364, 1.630777045253356, 1.0462106897002523, 0.791033519968841, 0.9639155014377042, 1.0583506902298105, 1.1054352654892476, 1.1289104704836914, 0.791033519968841]
720	0.0	1.0	0.0	0.0	0.002566441755437157	0.0221180360006456	0.003917803410061785	0.019105744603206427	0.001475197685782614	0.0010535274054191501	[6.6, 138.0]	[0.052837046, 0.679629743, 1.164497893, 1.478465701, 1.624569617, 0.081864133, 0.101705031, 1.566387127, 2.480004081, 2.166049407, 1.92634939, 0.149729537, 0.04500414, 0.926744518, 2.414784455, 2.338987126, 2.124661812, 0.066713479]	[0.001597254, 0.028900062, 0.06262351, 0.041363395, 0.034096022, 0.001875823, 0.001931056, 0.133806646, 0.126221831, 0.293177079, 0.110612379, 0.005887058, 0.001584752, 0.02233973, 0.215544881, 0.079719995, 0.106426454, 0.001540545]	hypoxia_only	no	['t_HAF', 'k_txn2', 'k_dHAF', 'k_bHS', 'k_bHH', 'k_txnH', 'k_dH1R', 'k_dH1P', 'k_dHP', 'k_txnBH']	11.8209	[0.7667700831535328, 0.9445016042105513, 1.0517186812837938, 1.1051782181469105, 1.1318314132052116, 0.7667700831535328, 0.767291432304728, 0.945306395380366, 1.0527174130054262, 1.1062727477924055, 1.1329746575840127, 0.767291432304728, 0.7667737908902601, 0.9445077008484543, 1.0517274094745448, 1.1051863355612834, 1.1318406693752987, 0.7667737908902601]
721	0.0	1.0	0.0	0.0	0.303489859800056	36.10326395469439	0.8062994874824558	3.143337709302755e-05	1.5531078147948225	0.49835986332617327	[6.6, 138.0]	[0.052837046, 0.679629743, 1.164497893, 1.478465701, 1.624569617, 0.081864133, 0.101705031, 1.566387127, 2.480004081, 2.166049407, 1.92634939, 0.149729537, 0.04500414, 0.926744518, 2.414784455, 2.338987126, 2.124661812, 0.066713479]	[0.001597254, 0.028900062, 0.06262351, 0.041363395, 0.034096022, 0.001875823, 0.001931056, 0.133806646, 0.126221831, 0.293177079, 0.110612379, 0.005887058, 0.001584752, 0.02233973, 0.215544881, 0.079719995, 0.106426454, 0.001540545]	hypoxia_only	no	['t_HAF', 'k_txn2', 'k_dHAF', 'k_bHS', 'k_bHH', 'k_txnH', 'k_dH1R', 'k_dH1P', 'k_dHP', 'k_txnBH']	5.5769	[0.0895360215848343, 0.8059924610316385, 1.2032100785222317, 1.4012594317092681, 1.500002007152027, 0.0895360215848343, 0.08961154190328113, 0.8159333616141851, 1.2186372675007202, 1.4194221302393706, 1.5195284698827127, 0.08961154190328113, 0.08960591510563268, 0.8152452837167671, 1.218721892342319, 1.4198931558934558, 1.5201921164866614, 0.08960591510563268]
722	0.0	1.0	0.0	0.0	0.23813726737961644	0.008788711741603727	0.0002731426029688499	0.0990496793412566	0.1133161149319019	20.814025533232172	[6.6, 138.0]	[0.052837046, 0.679629743, 1.164497893, 1.478465701, 1.624569617, 0.081864133, 0.101705031, 1.566387127, 2.480004081, 2.166049407, 1.92634939, 0.149729537, 0.04500414, 0.926744518, 2.414784455, 2.338987126, 2.124661812, 0.066713479]	[0.001597254, 0.028900062, 0.06262351, 0.041363395, 0.034096022, 0.001875823, 0.001931056, 0.133806646, 0.126221831, 0.293177079, 0.110612379, 0.005887058, 0.001584752, 0.02233973, 0.215544881, 0.079719995, 0.106426454, 0.001540545]	hypoxia_only	no	['t_HAF', 'k_txn2', 'k_dHAF', 'k_bHS', 'k_bHH', 'k_txnH', 'k_dH1R', 'k_dH1P', 'k_dHP', 'k_txnBH']	6566597800335637.0	[0.12797113305015517, 0.8088210912547998, 1.1943236111176976, 1.386527898945456, 1.4823562656318914, 0.12797113305015517, 0.24566663506308842, 21176891.07816283, 37910678.37621811, 46253740.57036027, 50413387.923120834, 0.24566663506308842, 0.18977792636844523, 1.9681212639620764, 3.0094697494289386, 3.5286607772799523, 3.7875167659593623, 0.18977792636844523]
723	0.0	1.0	0.0	0.0	0.2097740896041646	0.08355374004798359	0.003267886099669973	0.00017419554609422923	0.08877521237228268	3.2723149877239663	[6.6, 138.0]	[0.052837046, 0.679629743, 1.164497893, 1.478465701, 1.624569617, 0.081864133, 0.101705031, 1.566387127, 2.480004081, 2.166049407, 1.92634939, 0.149729537, 0.04500414, 0.926744518, 2.414784455, 2.338987126, 2.124661812, 0.066713479]	[0.001597254, 0.028900062, 0.06262351, 0.041363395, 0.034096022, 0.001875823, 0.001931056, 0.133806646, 0.126221831, 0.293177079, 0.110612379, 0.005887058, 0.001584752, 0.02233973, 0.215544881, 0.079719995, 0.106426454, 0.001540545]	hypoxia_only	no	['t_HAF', 'k_txn2', 'k_dHAF', 'k_bHS', 'k_bHH', 'k_txnH', 'k_dH1R', 'k_dH1P', 'k_dHP', 'k_txnBH']	436038527.7649	[0.13097337447605592, 0.8086816216756354, 1.1936085222659878, 1.3855256423664433, 1.4812108392158778, 0.13097337447605592, 0.14491071913181153, 62.7493229506137, 3343.0964763830407, 11903.604305623161, 16831.389585753113, 0.14491071913181153, 0.1390075073655024, 1.1494136704030673, 1.7749026960903247, 2.086793665791586, 2.2422949734376747, 0.1390075073655024]
724	0.0	1.0	0.0	0.0	25.134895798365854	44.26387746692802	1.0627896019186491	5.688859380830774	3.337018421090156	0.3429302392330572	[6.6, 138.0]	[0.052837046, 0.679629743, 1.164497893, 1.478465701, 1.624569617, 0.081864133, 0.101705031, 1.566387127, 2.480004081, 2.166049407, 1.92634939, 0.149729537, 0.04500414, 0.926744518, 2.414784455, 2.338987126, 2.124661812, 0.066713479]	[0.001597254, 0.028900062, 0.06262351, 0.041363395, 0.034096022, 0.001875823, 0.001931056, 0.133806646, 0.126221831, 0.293177079, 0.110612379, 0.005887058, 0.001584752, 0.02233973, 0.215544881, 0.079719995, 0.106426454, 0.001540545]	hypoxia_only	no	['t_HAF', 'k_txn2', 'k_dHAF', 'k_bHS', 'k_bHH', 'k_txnH', 'k_dH1R', 'k_dH1P', 'k_dHP', 'k_txnBH']	5.4704	[0.19434109322133275, 0.8177799752206218, 1.179211012678444, 1.3594120452942073, 1.4492558735853935, 0.19434109322133275, 0.19437995179449846, 0.8187460435069124, 1.180672761281414, 1.3611210302760266, 1.4510880681949534, 0.19437995179449846, 0.19786949214832233, 0.8935040158775548, 1.3020320998784152, 1.5057151320596733, 1.6072665290573767, 0.19786949214832233]
725	0.0	1.0	0.0	0.0	0.03244938579663143	142.52759370722436	0.6314037019944401	2.7574206431507732e-05	0.25482123682965346	0.013720424561409176	[6.6, 138.0]	[0.052837046, 0.679629743, 1.164497893, 1.478465701, 1.624569617, 0.081864133, 0.101705031, 1.566387127, 2.480004081, 2.166049407, 1.92634939, 0.149729537, 0.04500414, 0.926744518, 2.414784455, 2.338987126, 2.124661812, 0.066713479]	[0.001597254, 0.028900062, 0.06262351, 0.041363395, 0.034096022, 0.001875823, 0.001931056, 0.133806646, 0.126221831, 0.293177079, 0.110612379, 0.005887058, 0.001584752, 0.02233973, 0.215544881, 0.079719995, 0.106426454, 0.001540545]	hypoxia_only	no	['t_HAF', 'k_txn2', 'k_dHAF', 'k_bHS', 'k_bHH', 'k_txnH', 'k_dH1R', 'k_dH1P', 'k_dHP', 'k_txnBH']	6.0875	[0.1593697310778113, 0.8360053820131331, 1.1885019688721707, 1.3642501692608493, 1.4518727487760352, 0.1593697310778113, 0.15938808502323173, 0.8365963630041626, 1.1893933677257902, 1.365292747509082, 1.4529894984197824, 0.15938808502323173, 0.15937175811937995, 0.8361146736169691, 1.1886804025608175, 1.3644630902788104, 1.452102860488402, 0.15937175811937995]
726	0.0	1.0	0.0	0.0	0.01894696754791229	0.003070045707238751	0.0014904933124214926	0.03153593717025077	0.0007431277372523267	15.527199277175555	[6.6, 138.0]	[0.052837046, 0.679629743, 1.164497893, 1.478465701, 1.624569617, 0.081864133, 0.101705031, 1.566387127, 2.480004081, 2.166049407, 1.92634939, 0.149729537, 0.04500414, 0.926744518, 2.414784455, 2.338987126, 2.124661812, 0.066713479]	[0.001597254, 0.028900062, 0.06262351, 0.041363395, 0.034096022, 0.001875823, 0.001931056, 0.133806646, 0.126221831, 0.293177079, 0.110612379, 0.005887058, 0.001584752, 0.02233973, 0.215544881, 0.079719995, 0.106426454, 0.001540545]	hypoxia_only	no	['t_HAF', 'k_txn2', 'k_dHAF', 'k_bHS', 'k_bHH', 'k_txnH', 'k_dH1R', 'k_dH1P', 'k_dHP', 'k_txnBH']	2720479182878317.5	[0.8690688229008365, 0.9685859713730914, 1.0290189601817437, 1.05915145813063, 1.0741747874136982, 0.8690688229008365, 18634956.165260706, 20998489.868572477, 22399678.7548709, 23098290.97454415, 23446602.01272435, 18634956.165260706, 1.3915640308840838, 1.5484828122206935, 1.6528226845696812, 1.704905651877738, 1.7308731391220822, 1.3915640308840838]
727	0.0	1.0	0.0	0.0	0.0001384029303201177	161.45596833565915	0.0025704668167125565	0.024952232190731054	0.041510049854833565	0.07231313811740726	[6.6, 138.0]	[0.052837046, 0.679629743, 1.164497893, 1.478465701, 1.624569617, 0.081864133, 0.101705031, 1.566387127, 2.480004081, 2.166049407, 1.92634939, 0.149729537, 0.04500414, 0.926744518, 2.414784455, 2.338987126, 2.124661812, 0.066713479]	[0.001597254, 0.028900062, 0.06262351, 0.041363395, 0.034096022, 0.001875823, 0.001931056, 0.133806646, 0.126221831, 0.293177079, 0.110612379, 0.005887058, 0.001584752, 0.02233973, 0.215544881, 0.079719995, 0.106426454, 0.001540545]	hypoxia_only	no	['t_HAF', 'k_txn2', 'k_dHAF', 'k_bHS', 'k_bHH', 'k_txnH', 'k_dH1R', 'k_dH1P', 'k_dHP', 'k_txnBH']	5.8269	[0.1693861658492005, 0.821708313970851, 1.1853162803039696, 1.3666022485354734, 1.4569869913405047, 0.1693861658492005, 0.170127412387895, 0.8499199824246003, 1.2306060018735105, 1.4204068300926174, 1.5150370435063751, 0.170127412387895, 0.1693864771306929, 0.821719382136499, 1.1853355905861191, 1.3666256680215412, 1.457012465980881, 0.1693864771306929]
728	0.0	1.0	0.0	0.0	22.554865954429246	348.35153819170506	0.006941545688723809	1.2949251175257506	0.0007809689413823479	109.67072515354423	[6.6, 138.0]	[0.052837046, 0.679629743, 1.164497893, 1.478465701, 1.624569617, 0.081864133, 0.101705031, 1.566387127, 2.480004081, 2.166049407, 1.92634939, 0.149729537, 0.04500414, 0.926744518, 2.414784455, 2.338987126, 2.124661812, 0.066713479]	[0.001597254, 0.028900062, 0.06262351, 0.041363395, 0.034096022, 0.001875823, 0.001931056, 0.133806646, 0.126221831, 0.293177079, 0.110612379, 0.005887058, 0.001584752, 0.02233973, 0.215544881, 0.079719995, 0.106426454, 0.001540545]	hypoxia_only	no	['t_HAF', 'k_txn2', 'k_dHAF', 'k_bHS', 'k_bHH', 'k_txnH', 'k_dH1R', 'k_dH1P', 'k_dHP', 'k_txnBH']	140920.4973	[0.9565706190456694, 0.9899881287976433, 1.00964926848438, 1.0194522360564284, 1.0243397476158784, 0.9565706190456694, 137.59547583791124, 152.9872173106346, 161.937680516185, 166.40032090802538, 168.62528487101955, 137.59547583791124, 1.1449806998542649, 1.1892284565480307, 1.2154307018562405, 1.2284946708647035, 1.2350080370333072, 1.1449806998542649]
729	0.0	1.0	0.0	0.0	47.933523911343315	24.968013461472534	7.69300923298272	0.01486259581232411	0.5099452271005024	0.0027327017679922246	[6.6, 138.0]	[0.052837046, 0.679629743, 1.164497893, 1.478465701, 1.624569617, 0.081864133, 0.101705031, 1.566387127, 2.480004081, 2.166049407, 1.92634939, 0.149729537, 0.04500414, 0.926744518, 2.414784455, 2.338987126, 2.124661812, 0.066713479]	[0.001597254, 0.028900062, 0.06262351, 0.041363395, 0.034096022, 0.001875823, 0.001931056, 0.133806646, 0.126221831, 0.293177079, 0.110612379, 0.005887058, 0.001584752, 0.02233973, 0.215544881, 0.079719995, 0.106426454, 0.001540545]	hypoxia_only	no	['t_HAF', 'k_txn2', 'k_dHAF', 'k_bHS', 'k_bHH', 'k_txnH', 'k_dH1R', 'k_dH1P', 'k_dHP', 'k_txnBH']	9.1287	[0.5521449693459424, 0.8995112331141647, 1.0996677210349304, 1.1994610622290423, 1.2492150142759202, 0.5521449693459424, 0.5521455399323817, 0.8995192933552617, 1.0996801189254006, 1.199474882731302, 1.2492296439775514, 0.5521455399323817, 0.552537089227051, 0.9004720691702593, 1.1009573958882628, 1.200914142425424, 1.2507495948857685, 0.552537089227051]
730	0.0	1.0	0.0	0.0	0.28485982769734236	421.7919377906268	0.0006857046368411933	0.37927242528887867	0.265603389701288	6.676703308516654	[6.6, 138.0]	[0.052837046, 0.679629743, 1.164497893, 1.478465701, 1.624569617, 0.081864133, 0.101705031, 1.566387127, 2.480004081, 2.166049407, 1.92634939, 0.149729537, 0.04500414, 0.926744518, 2.414784455, 2.338987126, 2.124661812, 0.066713479]	[0.001597254, 0.028900062, 0.06262351, 0.041363395, 0.034096022, 0.001875823, 0.001931056, 0.133806646, 0.126221831, 0.293177079, 0.110612379, 0.005887058, 0.001584752, 0.02233973, 0.215544881, 0.079719995, 0.106426454, 0.001540545]	hypoxia_only	no	['t_HAF', 'k_txn2', 'k_dHAF', 'k_bHS', 'k_bHH', 'k_txnH', 'k_dH1R', 'k_dH1P', 'k_dHP', 'k_txnBH']	411.7475	[0.10877544647812566, 0.8065199243742218, 1.1987109044700897, 1.3942510787602944, 1.491742645917268, 0.10877544647812566, 0.11646680928784989, 6.4818959112255845, 11.366645649716054, 13.806131439906576, 15.022403954877971, 0.11646680928784989, 0.11524189596959762, 1.503586834135682, 2.4153030084717955, 2.8701609646032122, 3.096942346367378, 0.11524189596959762]
731	0.0	1.0	0.0	0.0	0.000335978687189012	3.9383305531025528	0.01649205008795796	4.148141744345008	0.22936112539980197	0.7540913106690342	[6.6, 138.0]	[0.052837046, 0.679629743, 1.164497893, 1.478465701, 1.624569617, 0.081864133, 0.101705031, 1.566387127, 2.480004081, 2.166049407, 1.92634939, 0.149729537, 0.04500414, 0.926744518, 2.414784455, 2.338987126, 2.124661812, 0.066713479]	[0.001597254, 0.028900062, 0.06262351, 0.041363395, 0.034096022, 0.001875823, 0.001931056, 0.133806646, 0.126221831, 0.293177079, 0.110612379, 0.005887058, 0.001584752, 0.02233973, 0.215544881, 0.079719995, 0.106426454, 0.001540545]	hypoxia_only	no	['t_HAF', 'k_txn2', 'k_dHAF', 'k_bHS', 'k_bHH', 'k_txnH', 'k_dH1R', 'k_dH1P', 'k_dHP', 'k_txnBH']	6.2778	[0.25323204419981604, 0.8568929527280088, 1.1676043283959736, 1.3225174125801022, 1.3997532620960986, 0.25323204419981604, 0.2551902071242932, 0.8914417350253576, 1.2194085870871376, 1.382924824365968, 1.4644500755874066, 0.2551902071242932, 0.2532342883839665, 0.8569956441059641, 1.167772481551421, 1.322718224577641, 1.3999704367051926, 0.2532342883839665]
732	0.0	1.0	0.0	0.0	0.00016189593197507815	1.7138454397622813	6.744748463933078	0.6027885358120023	0.09805634476542628	28.925278652293002	[6.6, 138.0]	[0.052837046, 0.679629743, 1.164497893, 1.478465701, 1.624569617, 0.081864133, 0.101705031, 1.566387127, 2.480004081, 2.166049407, 1.92634939, 0.149729537, 0.04500414, 0.926744518, 2.414784455, 2.338987126, 2.124661812, 0.066713479]	[0.001597254, 0.028900062, 0.06262351, 0.041363395, 0.034096022, 0.001875823, 0.001931056, 0.133806646, 0.126221831, 0.293177079, 0.110612379, 0.005887058, 0.001584752, 0.02233973, 0.215544881, 0.079719995, 0.106426454, 0.001540545]	hypoxia_only	no	['t_HAF', 'k_txn2', 'k_dHAF', 'k_bHS', 'k_bHH', 'k_txnH', 'k_dH1R', 'k_dH1P', 'k_dHP', 'k_txnBH']	1865.9015	[0.2090533456469101, 0.8460784391770337, 1.1773838176132252, 1.3425646434367948, 1.4249197541260366, 0.2090533456469101, 0.5851490387252705, 14.953865172810334, 22.5714912573631, 26.36945376190579, 28.263025330885366, 0.5851490387252705, 0.2091295617755508, 0.8490853967312088, 1.1823664892791717, 1.3485325044728596, 1.4313788675053891, 0.2091295617755508]
733	0.0	1.0	0.0	0.0	0.0008536251233238744	0.0325774030427827	42.063547316553844	1.9131323414910545e-05	0.0015442329593769357	5.179004241407818	[6.6, 138.0]	[0.052837046, 0.679629743, 1.164497893, 1.478465701, 1.624569617, 0.081864133, 0.101705031, 1.566387127, 2.480004081, 2.166049407, 1.92634939, 0.149729537, 0.04500414, 0.926744518, 2.414784455, 2.338987126, 2.124661812, 0.066713479]	[0.001597254, 0.028900062, 0.06262351, 0.041363395, 0.034096022, 0.001875823, 0.001931056, 0.133806646, 0.126221831, 0.293177079, 0.110612379, 0.005887058, 0.001584752, 0.02233973, 0.215544881, 0.079719995, 0.106426454, 0.001540545]	hypoxia_only	no	['t_HAF', 'k_txn2', 'k_dHAF', 'k_bHS', 'k_bHH', 'k_txnH', 'k_dH1R', 'k_dH1P', 'k_dHP', 'k_txnBH']	3065.4288	[0.7734034245920933, 0.9475469457922371, 1.050334347297704, 1.1015821869009619, 1.1271330954170036, 0.7734034245920933, 17.036302244744032, 22.94700842165041, 26.633526057740905, 28.47176919307381, 29.388272032848004, 17.036302244744032, 0.7795738509107502, 0.956599512310633, 1.0617535645064415, 1.1141828122868416, 1.1403227962265934, 0.7795738509107502]
734	0.0	1.0	0.0	0.0	91.16441751109895	133.75869084583994	3.9205795576062665	0.1374236297102305	0.05838552615803332	170.75248434057983	[6.6, 138.0]	[0.052837046, 0.679629743, 1.164497893, 1.478465701, 1.624569617, 0.081864133, 0.101705031, 1.566387127, 2.480004081, 2.166049407, 1.92634939, 0.149729537, 0.04500414, 0.926744518, 2.414784455, 2.338987126, 2.124661812, 0.066713479]	[0.001597254, 0.028900062, 0.06262351, 0.041363395, 0.034096022, 0.001875823, 0.001931056, 0.133806646, 0.126221831, 0.293177079, 0.110612379, 0.005887058, 0.001584752, 0.02233973, 0.215544881, 0.079719995, 0.106426454, 0.001540545]	hypoxia_only	no	['t_HAF', 'k_txn2', 'k_dHAF', 'k_bHS', 'k_bHH', 'k_txnH', 'k_dH1R', 'k_dH1P', 'k_dHP', 'k_txnBH']	24.5781	[0.8755045632881785, 0.9716552006616219, 1.0276819621225095, 1.0556156210279504, 1.06954265289974, 0.8755045632881785, 0.9891190340397186, 1.0071924056688681, 0.0001236277960721023, 0.00012362780494076285, 0.00012362780776030007, 0.9891190340397186, 1.1738484042956803, 1.1772251344931333, 1.1790842745758325, 1.1800112081993483, 1.1804733318303624, 1.1738484042956803]
735	0.0	1.0	0.0	0.0	4.442033938819848	0.3098070565807311	0.000165544183276031	0.3670685622741919	0.0022092374807811867	1.7635736299762594	[6.6, 138.0]	[0.052837046, 0.679629743, 1.164497893, 1.478465701, 1.624569617, 0.081864133, 0.101705031, 1.566387127, 2.480004081, 2.166049407, 1.92634939, 0.149729537, 0.04500414, 0.926744518, 2.414784455, 2.338987126, 2.124661812, 0.066713479]	[0.001597254, 0.028900062, 0.06262351, 0.041363395, 0.034096022, 0.001875823, 0.001931056, 0.133806646, 0.126221831, 0.293177079, 0.110612379, 0.005887058, 0.001584752, 0.02233973, 0.215544881, 0.079719995, 0.106426454, 0.001540545]	hypoxia_only	no	['t_HAF', 'k_txn2', 'k_dHAF', 'k_bHS', 'k_bHH', 'k_txnH', 'k_dH1R', 'k_dH1P', 'k_dHP', 'k_txnBH']	993788865.4101	[0.83474860403246, 0.9608400607369801, 1.0366542099098188, 1.074455230912833, 1.0933018944079076, 0.83474860403246, 5.29757864393214, 50.38029993626849, 1846.0898131433983, 14824.839516513508, 27762.97598107483, 5.29757864393214, 1.0767791901711348, 1.2237748054088182, 1.313423977124834, 1.3581255678787385, 1.380412678602871, 1.0767791901711348]
736	0.0	1.0	0.0	0.0	0.05177419567325141	11.89101291292572	0.0015327847678501328	0.10806759638176379	0.2237181952406985	366.41566764177117	[6.6, 138.0]	[0.052837046, 0.679629743, 1.164497893, 1.478465701, 1.624569617, 0.081864133, 0.101705031, 1.566387127, 2.480004081, 2.166049407, 1.92634939, 0.149729537, 0.04500414, 0.926744518, 2.414784455, 2.338987126, 2.124661812, 0.066713479]	[0.001597254, 0.028900062, 0.06262351, 0.041363395, 0.034096022, 0.001875823, 0.001931056, 0.133806646, 0.126221831, 0.293177079, 0.110612379, 0.005887058, 0.001584752, 0.02233973, 0.215544881, 0.079719995, 0.106426454, 0.001540545]	hypoxia_only	no	['t_HAF', 'k_txn2', 'k_dHAF', 'k_bHS', 'k_bHH', 'k_txnH', 'k_dH1R', 'k_dH1P', 'k_dHP', 'k_txnBH']	1993314217.5325	[0.09808118261867385, 0.8154615484744157, 1.2017478778035362, 1.3943430628378612, 1.4903663282655126, 0.09808118261867385, 9558.921521288961, 42552.39437772118, 0.0025728597495476946, 0.0025728599329721677, 0.0025728600322951363, 9558.921521288961, 0.2883552208382117, 4.1659370531684905, 6.336956702692206, 7.419374157943178, 7.959040983516831, 0.2883552208382117]
737	0.0	1.0	0.0	0.0	0.2153420066999759	15.077811656926235	0.0003213265306881544	3.65437112807332	0.34856197960207486	0.04334295935936845	[6.6, 138.0]	[0.052837046, 0.679629743, 1.164497893, 1.478465701, 1.624569617, 0.081864133, 0.101705031, 1.566387127, 2.480004081, 2.166049407, 1.92634939, 0.149729537, 0.04500414, 0.926744518, 2.414784455, 2.338987126, 2.124661812, 0.066713479]	[0.001597254, 0.028900062, 0.06262351, 0.041363395, 0.034096022, 0.001875823, 0.001931056, 0.133806646, 0.126221831, 0.293177079, 0.110612379, 0.005887058, 0.001584752, 0.02233973, 0.215544881, 0.079719995, 0.106426454, 0.001540545]	hypoxia_only	no	['t_HAF', 'k_txn2', 'k_dHAF', 'k_bHS', 'k_bHH', 'k_txnH', 'k_dH1R', 'k_dH1P', 'k_dHP', 'k_txnBH']	5.9146	[0.13755724706898814, 0.8075183246254654, 1.1919883133819562, 1.3836813993508845, 1.4792547155727052, 0.13755724706898814, 0.13759947543563314, 0.8094091145396545, 1.1949692373090361, 1.3872058542838364, 1.4830501652912584, 0.13759947543563314, 0.13758653018319422, 0.8096684696035621, 1.195641023606767, 1.3880835647577714, 1.4840305245596905, 0.13758653018319422]
738	0.0	1.0	0.0	0.0	2.2392088990392014	159.28060178093602	0.01307232891497875	0.5618060691203479	0.00036000046243986225	0.25645120407559047	[6.6, 138.0]	[0.052837046, 0.679629743, 1.164497893, 1.478465701, 1.624569617, 0.081864133, 0.101705031, 1.566387127, 2.480004081, 2.166049407, 1.92634939, 0.149729537, 0.04500414, 0.926744518, 2.414784455, 2.338987126, 2.124661812, 0.066713479]	[0.001597254, 0.028900062, 0.06262351, 0.041363395, 0.034096022, 0.001875823, 0.001931056, 0.133806646, 0.126221831, 0.293177079, 0.110612379, 0.005887058, 0.001584752, 0.02233973, 0.215544881, 0.079719995, 0.106426454, 0.001540545]	hypoxia_only	no	['t_HAF', 'k_txn2', 'k_dHAF', 'k_bHS', 'k_bHH', 'k_txnH', 'k_dH1R', 'k_dH1P', 'k_dHP', 'k_txnBH']	14.0307	[0.9702594806938514, 0.9930488619203948, 1.0066022995436288, 1.0133600577086013, 1.0167293001335236, 0.9702594806938514, 1.084546784528121, 1.1148615493390928, 1.133048691680178, 1.1421168737165097, 1.1466380317011697, 1.084546784528121, 1.0949878388770122, 1.1235382149148854, 1.141120166533906, 1.1498883839753855, 1.154259985564404, 1.0949878388770122]
739	0.0	1.0	0.0	0.0	0.18837936512052517	66.67561825107505	9.790410768024026	0.00043077636524384283	0.00027224318423070386	0.018238816364157476	[6.6, 138.0]	[0.052837046, 0.679629743, 1.164497893, 1.478465701, 1.624569617, 0.081864133, 0.101705031, 1.566387127, 2.480004081, 2.166049407, 1.92634939, 0.149729537, 0.04500414, 0.926744518, 2.414784455, 2.338987126, 2.124661812, 0.066713479]	[0.001597254, 0.028900062, 0.06262351, 0.041363395, 0.034096022, 0.001875823, 0.001931056, 0.133806646, 0.126221831, 0.293177079, 0.110612379, 0.005887058, 0.001584752, 0.02233973, 0.215544881, 0.079719995, 0.106426454, 0.001540545]	hypoxia_only	no	['t_HAF', 'k_txn2', 'k_dHAF', 'k_bHS', 'k_bHH', 'k_txnH', 'k_dH1R', 'k_dH1P', 'k_dHP', 'k_txnBH']	15.0162	[0.9686625888831767, 0.9917932064924692, 1.0069056671696928, 1.014440844669595, 1.0181976927850662, 0.9686625888831767, 0.9691806453199737, 0.9923356002100422, 1.0074629084517501, 1.0150056220868602, 1.018766028621629, 0.9691806453199737, 0.9723206056855447, 0.9955935011330782, 1.0108208103875032, 1.018413394914468, 1.0221987035742783, 0.9723206056855447]
740	0.0	1.0	0.0	0.0	0.005371052802794053	0.0019143359201597566	0.0005666201975989194	0.04469557839294167	1.2108666100830787e-05	0.28506214733377216	[6.6, 138.0]	[0.052837046, 0.679629743, 1.164497893, 1.478465701, 1.624569617, 0.081864133, 0.101705031, 1.566387127, 2.480004081, 2.166049407, 1.92634939, 0.149729537, 0.04500414, 0.926744518, 2.414784455, 2.338987126, 2.124661812, 0.066713479]	[0.001597254, 0.028900062, 0.06262351, 0.041363395, 0.034096022, 0.001875823, 0.001931056, 0.133806646, 0.126221831, 0.293177079, 0.110612379, 0.005887058, 0.001584752, 0.02233973, 0.215544881, 0.079719995, 0.106426454, 0.001540545]	hypoxia_only	no	['t_HAF', 'k_txn2', 'k_dHAF', 'k_bHS', 'k_bHH', 'k_txnH', 'k_dH1R', 'k_dH1P', 'k_dHP', 'k_txnBH']	14.5733	[0.9976053972529727, 0.9994334621517648, 1.0005311739971077, 1.0010785359972778, 1.0013514306008773, 0.9976053972529727, 1.357510318152985, 1.3607640281919524, 1.362865569216153, 1.3639140178944287, 1.364436725078161, 1.357510318152985, 1.0027346736461877, 1.0045804098267492, 1.0056927682535495, 1.006247378523277, 1.0065239292189638, 1.0027346736461877]
741	0.0	1.0	0.0	0.0	0.022050545593382303	0.0763077803451892	54.09678885521164	6.896808205244555e-05	0.0003529472070020119	0.016846785835741472	[6.6, 138.0]	[0.052837046, 0.679629743, 1.164497893, 1.478465701, 1.624569617, 0.081864133, 0.101705031, 1.566387127, 2.480004081, 2.166049407, 1.92634939, 0.149729537, 0.04500414, 0.926744518, 2.414784455, 2.338987126, 2.124661812, 0.066713479]	[0.001597254, 0.028900062, 0.06262351, 0.041363395, 0.034096022, 0.001875823, 0.001931056, 0.133806646, 0.126221831, 0.293177079, 0.110612379, 0.005887058, 0.001584752, 0.02233973, 0.215544881, 0.079719995, 0.106426454, 0.001540545]	hypoxia_only	no	['t_HAF', 'k_txn2', 'k_dHAF', 'k_bHS', 'k_bHH', 'k_txnH', 'k_dH1R', 'k_dH1P', 'k_dHP', 'k_txnBH']	14.5447	[0.9430499720208132, 0.9869349882243263, 1.012657300329921, 1.0254818693917345, 1.0318758700332047, 0.9430499720208132, 0.9513972761435726, 0.996002176706097, 1.0221750322243648, 1.0352244318214936, 1.0417304155891385, 0.9513972761435726, 0.9437129209265415, 0.9876511940991995, 1.0134147453854883, 1.0262602346573335, 1.0326645098426428, 0.9437129209265415]
742	0.0	1.0	0.0	0.0	4.628920389201068	0.0021367209132163315	0.002915434530502375	0.0016278484205793776	3.795112879234866e-05	0.0019126638619540494	[6.6, 138.0]	[0.052837046, 0.679629743, 1.164497893, 1.478465701, 1.624569617, 0.081864133, 0.101705031, 1.566387127, 2.480004081, 2.166049407, 1.92634939, 0.149729537, 0.04500414, 0.926744518, 2.414784455, 2.338987126, 2.124661812, 0.066713479]	[0.001597254, 0.028900062, 0.06262351, 0.041363395, 0.034096022, 0.001875823, 0.001931056, 0.133806646, 0.126221831, 0.293177079, 0.110612379, 0.005887058, 0.001584752, 0.02233973, 0.215544881, 0.079719995, 0.106426454, 0.001540545]	hypoxia_only	no	['t_HAF', 'k_txn2', 'k_dHAF', 'k_bHS', 'k_bHH', 'k_txnH', 'k_dH1R', 'k_dH1P', 'k_dHP', 'k_txnBH']	15.4884	[0.9947803026746469, 0.9987334782686466, 1.0011560666066466, 1.0023637808249801, 1.00296637162508, 0.9947803026746469, 0.9967655609721566, 1.0007385764935153, 1.003174406161067, 1.0043887226378654, 1.0049946075987792, 0.9967655609721566, 0.9956541418984928, 0.9996108682238815, 1.0020360839043578, 1.0032452552898843, 1.0038484818867368, 0.9956541418984928]
743	0.0	1.0	0.0	0.0	0.5801884213526824	4.578920974452278	1.9133111616477916	9.780367160659456	7.945664526859711	4.4223849152047	[6.6, 138.0]	[0.052837046, 0.679629743, 1.164497893, 1.478465701, 1.624569617, 0.081864133, 0.101705031, 1.566387127, 2.480004081, 2.166049407, 1.92634939, 0.149729537, 0.04500414, 0.926744518, 2.414784455, 2.338987126, 2.124661812, 0.066713479]	[0.001597254, 0.028900062, 0.06262351, 0.041363395, 0.034096022, 0.001875823, 0.001931056, 0.133806646, 0.126221831, 0.293177079, 0.110612379, 0.005887058, 0.001584752, 0.02233973, 0.215544881, 0.079719995, 0.106426454, 0.001540545]	hypoxia_only	no	['t_HAF', 'k_txn2', 'k_dHAF', 'k_bHS', 'k_bHH', 'k_txnH', 'k_dH1R', 'k_dH1P', 'k_dHP', 'k_txnBH']	5.1643	[0.08386399645567705, 0.7946528149168834, 1.2038871109478626, 1.4079321240782599, 1.5096639536013174, 0.08386399645567705, 0.08398804904860896, 0.813993182142281, 1.2344612184325117, 1.4441073787448229, 1.5486319026446609, 0.08398804904860896, 0.0840837945650852, 0.831232327187522, 1.2666364714443892, 1.4837388640478164, 1.5919808739125547, 0.0840837945650852]
744	0.0	1.0	0.0	0.0	17.298694875605793	0.015901878755316495	0.001712657968511799	0.0003244810710565466	0.2712666373147766	0.005241131100052001	[6.6, 138.0]	[0.052837046, 0.679629743, 1.164497893, 1.478465701, 1.624569617, 0.081864133, 0.101705031, 1.566387127, 2.480004081, 2.166049407, 1.92634939, 0.149729537, 0.04500414, 0.926744518, 2.414784455, 2.338987126, 2.124661812, 0.066713479]	[0.001597254, 0.028900062, 0.06262351, 0.041363395, 0.034096022, 0.001875823, 0.001931056, 0.133806646, 0.126221831, 0.293177079, 0.110612379, 0.005887058, 0.001584752, 0.02233973, 0.215544881, 0.079719995, 0.106426454, 0.001540545]	hypoxia_only	no	['t_HAF', 'k_txn2', 'k_dHAF', 'k_bHS', 'k_bHH', 'k_txnH', 'k_dH1R', 'k_dH1P', 'k_dHP', 'k_txnBH']	7.8961	[0.4288737766921112, 0.8751534108522679, 1.1272921434992738, 1.2530024337443966, 1.3156782352119507, 0.4288737766921112, 0.42889570198453625, 0.8757486995730297, 1.1282166337580732, 1.2540904670311759, 1.3168479719572443, 0.42889570198453625, 0.4293696169828482, 0.8768752730851126, 1.1297404518421947, 1.255813765229252, 1.3186703751844675, 0.4293696169828482]
745	0.0	1.0	0.0	0.0	2.66453403813311	89.23209649086729	25.682034406818897	0.0001520669604386938	0.29968330665157594	26.544379741809795	[6.6, 138.0]	[0.052837046, 0.679629743, 1.164497893, 1.478465701, 1.624569617, 0.081864133, 0.101705031, 1.566387127, 2.480004081, 2.166049407, 1.92634939, 0.149729537, 0.04500414, 0.926744518, 2.414784455, 2.338987126, 2.124661812, 0.066713479]	[0.001597254, 0.028900062, 0.06262351, 0.041363395, 0.034096022, 0.001875823, 0.001931056, 0.133806646, 0.126221831, 0.293177079, 0.110612379, 0.005887058, 0.001584752, 0.02233973, 0.215544881, 0.079719995, 0.106426454, 0.001540545]	hypoxia_only	no	['t_HAF', 'k_txn2', 'k_dHAF', 'k_bHS', 'k_bHH', 'k_txnH', 'k_dH1R', 'k_dH1P', 'k_dHP', 'k_txnBH']	12167319048.0383	[0.22050389133218454, 0.8202199321170623, 1.1731899511573207, 1.3491727465970675, 1.4369134787963649, 0.22050389133218454, 0.22296326727336824, 0.5778144212206412, 63687.1381815251, 63687.14295844538, 63687.144912921336, 0.22296326727336824, 1.8037820473555755, 2.6623359785016634, 3.111981494096666, 3.3361637718597765, 3.4479357050835246, 1.8037820473555755]
746	0.0	1.0	0.0	0.0	0.00012614212951465284	0.001360579000145382	0.09316613832678325	3.099344222929069	0.003651394225423969	16.125124927270367	[6.6, 138.0]	[0.052837046, 0.679629743, 1.164497893, 1.478465701, 1.624569617, 0.081864133, 0.101705031, 1.566387127, 2.480004081, 2.166049407, 1.92634939, 0.149729537, 0.04500414, 0.926744518, 2.414784455, 2.338987126, 2.124661812, 0.066713479]	[0.001597254, 0.028900062, 0.06262351, 0.041363395, 0.034096022, 0.001875823, 0.001931056, 0.133806646, 0.126221831, 0.293177079, 0.110612379, 0.005887058, 0.001584752, 0.02233973, 0.215544881, 0.079719995, 0.106426454, 0.001540545]	hypoxia_only	no	['t_HAF', 'k_txn2', 'k_dHAF', 'k_bHS', 'k_bHH', 'k_txnH', 'k_dH1R', 'k_dH1P', 'k_dHP', 'k_txnBH']	627527255559.9106	[0.9247021669876212, 0.9852972421103801, 1.016883865925643, 1.0326324523380246, 1.040484272638331, 0.9247021669876212, 263593.0309074713, 317951.3147843608, 347148.7036784879, 361705.81713310507, 368963.6342456455, 263593.0309074713, 0.9273402116365707, 0.9896747741112322, 1.0225590884866322, 1.038955122428919, 1.047129764304546, 0.9273402116365707]
747	0.0	1.0	0.0	0.0	0.38013621974995593	234.01789891085207	0.003848019609862499	0.06219027079305463	0.0003357700114419346	0.007262708400444919	[6.6, 138.0]	[0.052837046, 0.679629743, 1.164497893, 1.478465701, 1.624569617, 0.081864133, 0.101705031, 1.566387127, 2.480004081, 2.166049407, 1.92634939, 0.149729537, 0.04500414, 0.926744518, 2.414784455, 2.338987126, 2.124661812, 0.066713479]	[0.001597254, 0.028900062, 0.06262351, 0.041363395, 0.034096022, 0.001875823, 0.001931056, 0.133806646, 0.126221831, 0.293177079, 0.110612379, 0.005887058, 0.001584752, 0.02233973, 0.215544881, 0.079719995, 0.106426454, 0.001540545]	hypoxia_only	no	['t_HAF', 'k_txn2', 'k_dHAF', 'k_bHS', 'k_bHH', 'k_txnH', 'k_dH1R', 'k_dH1P', 'k_dHP', 'k_txnBH']	14.6986	[0.951280406722438, 0.9883893457610833, 1.0108027397129333, 1.0219779319810165, 1.0275495758225284, 0.951280406722438, 0.9560495221844257, 0.9935573737829684, 1.0162287814866144, 1.0275326296783354, 1.0331684210648986, 0.9560495221844257, 0.9533574386790815, 0.9905850577698753, 1.0130883561312862, 1.024308404590304, 1.0299024144558393, 0.9533574386790815]
748	0.0	1.0	0.0	0.0	0.31073294815014224	339.91729498016946	32.823914633325565	3.518934772516622e-05	1.641137647840327	0.04243078174461677	[6.6, 138.0]	[0.052837046, 0.679629743, 1.164497893, 1.478465701, 1.624569617, 0.081864133, 0.101705031, 1.566387127, 2.480004081, 2.166049407, 1.92634939, 0.149729537, 0.04500414, 0.926744518, 2.414784455, 2.338987126, 2.124661812, 0.066713479]	[0.001597254, 0.028900062, 0.06262351, 0.041363395, 0.034096022, 0.001875823, 0.001931056, 0.133806646, 0.126221831, 0.293177079, 0.110612379, 0.005887058, 0.001584752, 0.02233973, 0.215544881, 0.079719995, 0.106426454, 0.001540545]	hypoxia_only	no	['t_HAF', 'k_txn2', 'k_dHAF', 'k_bHS', 'k_bHH', 'k_txnH', 'k_dH1R', 'k_dH1P', 'k_dHP', 'k_txnBH']	5.7932	[0.10365550325464351, 0.7867687232505303, 1.1987679540947616, 1.4041939095733083, 1.5066139098267568, 0.10365550325464351, 0.10365772469804747, 0.7867932304205907, 1.1988037773967997, 1.404236924425018, 1.5066589488785844, 0.10365772469804747, 0.10366124465516503, 0.787539732989078, 1.200110158028552, 1.4058230053296883, 1.5083846964128884, 0.10366124465516503]
749	0.0	1.0	0.0	0.0	8.651882139368944	4.8030974369954205	8.488148847223961	3.5885892856417394e-05	0.004194424024487895	0.5954805523862136	[6.6, 138.0]	[0.052837046, 0.679629743, 1.164497893, 1.478465701, 1.624569617, 0.081864133, 0.101705031, 1.566387127, 2.480004081, 2.166049407, 1.92634939, 0.149729537, 0.04500414, 0.926744518, 2.414784455, 2.338987126, 2.124661812, 0.066713479]	[0.001597254, 0.028900062, 0.06262351, 0.041363395, 0.034096022, 0.001875823, 0.001931056, 0.133806646, 0.126221831, 0.293177079, 0.110612379, 0.005887058, 0.001584752, 0.02233973, 0.215544881, 0.079719995, 0.106426454, 0.001540545]	hypoxia_only	no	['t_HAF', 'k_txn2', 'k_dHAF', 'k_bHS', 'k_bHH', 'k_txnH', 'k_dH1R', 'k_dH1P', 'k_dHP', 'k_txnBH']	12.9244	[0.8917126276649129, 0.974912889507892, 1.0240528637795248, 1.048553178660474, 1.0607684403871962, 0.8917126276649129, 0.9267722750369135, 1.0329476641109812, 1.0957553974639753, 1.1270702152668448, 1.1426830090431874, 0.9267722750369135, 1.0475973910043597, 1.1198543778489798, 1.1621172763418688, 1.1831888405985151, 1.193694608112114, 1.0475973910043597]
750	0.0	1.0	0.0	0.0	0.02617202334399713	0.18651308249142967	0.00026556875040034087	0.0001784232295211526	1.055425912446342e-05	0.015309586782868223	[6.6, 138.0]	[0.052837046, 0.679629743, 1.164497893, 1.478465701, 1.624569617, 0.081864133, 0.101705031, 1.566387127, 2.480004081, 2.166049407, 1.92634939, 0.149729537, 0.04500414, 0.926744518, 2.414784455, 2.338987126, 2.124661812, 0.066713479]	[0.001597254, 0.028900062, 0.06262351, 0.041363395, 0.034096022, 0.001875823, 0.001931056, 0.133806646, 0.126221831, 0.293177079, 0.110612379, 0.005887058, 0.001584752, 0.02233973, 0.215544881, 0.079719995, 0.106426454, 0.001540545]	hypoxia_only	no	['t_HAF', 'k_txn2', 'k_dHAF', 'k_bHS', 'k_bHH', 'k_txnH', 'k_dH1R', 'k_dH1P', 'k_dHP', 'k_txnBH']	15.4721	[0.9976744386140088, 0.9994304673044565, 1.0005146836807546, 1.0010554018139584, 1.001325008586822, 0.9976744386140088, 1.0140258153189228, 1.0158366313670737, 1.0169587522181367, 1.017518336348057, 1.0177972805233308, 1.0140258153189228, 0.9987095570134993, 1.0004683682728726, 1.0015549583518237, 1.0020968346721573, 1.0023669944058795, 0.9987095570134993]
751	0.0	1.0	0.0	0.0	0.0077651505565283895	0.0019017554533990362	0.0031156374499882867	0.0001612296456687971	0.011508970131670793	0.038977960048808165	[6.6, 138.0]	[0.052837046, 0.679629743, 1.164497893, 1.478465701, 1.624569617, 0.081864133, 0.101705031, 1.566387127, 2.480004081, 2.166049407, 1.92634939, 0.149729537, 0.04500414, 0.926744518, 2.414784455, 2.338987126, 2.124661812, 0.066713479]	[0.001597254, 0.028900062, 0.06262351, 0.041363395, 0.034096022, 0.001875823, 0.001931056, 0.133806646, 0.126221831, 0.293177079, 0.110612379, 0.005887058, 0.001584752, 0.02233973, 0.215544881, 0.079719995, 0.106426454, 0.001540545]	hypoxia_only	no	['t_HAF', 'k_txn2', 'k_dHAF', 'k_bHS', 'k_bHH', 'k_txnH', 'k_dH1R', 'k_dH1P', 'k_dHP', 'k_txnBH']	6.7616	[0.32073947082665377, 0.8418434430842263, 1.150831418149538, 1.3048883193811602, 1.3816973485584219, 0.32073947082665377, 0.3231460984149632, 0.8646712556780531, 1.1878485531539986, 1.3489812452885053, 1.4293181190354534, 0.3231460984149632, 0.3207948417411606, 0.8422857521936675, 1.1516022564851638, 1.3058230236639894, 1.3827136762606107, 0.3207948417411606]
752	0.0	1.0	0.0	0.0	0.3516152479097049	14.421621969256645	50.4976618510476	2.1707648673510404e-05	9.685362124623474	3.6009990837784467	[6.6, 138.0]	[0.052837046, 0.679629743, 1.164497893, 1.478465701, 1.624569617, 0.081864133, 0.101705031, 1.566387127, 2.480004081, 2.166049407, 1.92634939, 0.149729537, 0.04500414, 0.926744518, 2.414784455, 2.338987126, 2.124661812, 0.066713479]	[0.001597254, 0.028900062, 0.06262351, 0.041363395, 0.034096022, 0.001875823, 0.001931056, 0.133806646, 0.126221831, 0.293177079, 0.110612379, 0.005887058, 0.001584752, 0.02233973, 0.215544881, 0.079719995, 0.106426454, 0.001540545]	hypoxia_only	no	['t_HAF', 'k_txn2', 'k_dHAF', 'k_bHS', 'k_bHH', 'k_txnH', 'k_dH1R', 'k_dH1P', 'k_dHP', 'k_txnBH']	5.5918	[0.0978536967016768, 0.8046561345963136, 1.201171931986524, 1.3988743086699966, 1.497443928045488, 0.0978536967016768, 0.097944008780057, 0.8119281577766845, 1.2123549946437204, 1.4120073510442541, 1.511549123494809, 0.097944008780057, 0.09795496383115611, 0.8174851098591628, 1.2228435798262418, 1.4249571819257774, 1.5257261269143745, 0.09795496383115611]
753	0.0	1.0	0.0	0.0	0.08449540200196291	0.45771431706611176	0.018207614839657604	6.1693260153377265	9.088098830440019e-05	0.05242201137789262	[6.6, 138.0]	[0.052837046, 0.679629743, 1.164497893, 1.478465701, 1.624569617, 0.081864133, 0.101705031, 1.566387127, 2.480004081, 2.166049407, 1.92634939, 0.149729537, 0.04500414, 0.926744518, 2.414784455, 2.338987126, 2.124661812, 0.066713479]	[0.001597254, 0.028900062, 0.06262351, 0.041363395, 0.034096022, 0.001875823, 0.001931056, 0.133806646, 0.126221831, 0.293177079, 0.110612379, 0.005887058, 0.001584752, 0.02233973, 0.215544881, 0.079719995, 0.106426454, 0.001540545]	hypoxia_only	no	['t_HAF', 'k_txn2', 'k_dHAF', 'k_bHS', 'k_bHH', 'k_txnH', 'k_dH1R', 'k_dH1P', 'k_dHP', 'k_txnBH']	15.3415	[0.9888166323468524, 0.9968551516006994, 1.0024514457333582, 1.0052425914437682, 1.0066341788753221, 0.9888166323468524, 0.9921472915321016, 1.000222239774197, 1.0058442007299668, 1.008648045109063, 1.0100458873740426, 0.9921472915321016, 0.997386142097716, 1.0055565623023117, 1.0112637088464995, 1.0141102353404958, 1.0155293943717723, 0.997386142097716]
754	0.0	1.0	0.0	0.0	1.2542264321052305	7.5533902703973475	6.310674270743928	0.0010954590725541337	2.3162174998462352e-05	6.622081186553915	[6.6, 138.0]	[0.052837046, 0.679629743, 1.164497893, 1.478465701, 1.624569617, 0.081864133, 0.101705031, 1.566387127, 2.480004081, 2.166049407, 1.92634939, 0.149729537, 0.04500414, 0.926744518, 2.414784455, 2.338987126, 2.124661812, 0.066713479]	[0.001597254, 0.028900062, 0.06262351, 0.041363395, 0.034096022, 0.001875823, 0.001931056, 0.133806646, 0.126221831, 0.293177079, 0.110612379, 0.005887058, 0.001584752, 0.02233973, 0.215544881, 0.079719995, 0.106426454, 0.001540545]	hypoxia_only	no	['t_HAF', 'k_txn2', 'k_dHAF', 'k_bHS', 'k_bHH', 'k_txnH', 'k_dH1R', 'k_dH1P', 'k_dHP', 'k_txnBH']	17.1	[0.9982203320153649, 0.9995755394565546, 1.0003946016518448, 1.0008029655629371, 1.001006561313299, 0.9982203320153649, 2.107229521342033, 2.1131859899251753, 2.1167958716495563, 2.118595732958802, 2.119493090758534, 2.107229521342033, 1.424867681303141, 1.4255925247212933, 1.426030081166776, 1.4262482448513898, 1.4263570228362026, 1.424867681303141]
755	0.0	1.0	0.0	0.0	34.36002632831233	2.803472740209198	73.43159567772689	0.012932087853521644	1.3946851856670328	0.22580813114868792	[6.6, 138.0]	[0.052837046, 0.679629743, 1.164497893, 1.478465701, 1.624569617, 0.081864133, 0.101705031, 1.566387127, 2.480004081, 2.166049407, 1.92634939, 0.149729537, 0.04500414, 0.926744518, 2.414784455, 2.338987126, 2.124661812, 0.066713479]	[0.001597254, 0.028900062, 0.06262351, 0.041363395, 0.034096022, 0.001875823, 0.001931056, 0.133806646, 0.126221831, 0.293177079, 0.110612379, 0.005887058, 0.001584752, 0.02233973, 0.215544881, 0.079719995, 0.106426454, 0.001540545]	hypoxia_only	no	['t_HAF', 'k_txn2', 'k_dHAF', 'k_bHS', 'k_bHH', 'k_txnH', 'k_dH1R', 'k_dH1P', 'k_dHP', 'k_txnBH']	6.5124	[0.33448385676764825, 0.8506546608273826, 1.148105912519335, 1.2964079037927, 1.3703476660929343, 0.33448385676764825, 0.3345117948092577, 0.8509984843420111, 1.1486087513322023, 1.296990038084011, 1.3709693324158074, 0.3345117948092577, 0.3445048119196337, 0.914004147079123, 1.2440120645762154, 1.4085460005290276, 1.4905787061177302, 0.3445048119196337]
756	0.0	1.0	0.0	0.0	0.13276365262848688	2.206085174118914	0.0008947977775505601	0.00019799043484428414	0.0019665555901365386	19.9830043819488	[6.6, 138.0]	[0.052837046, 0.679629743, 1.164497893, 1.478465701, 1.624569617, 0.081864133, 0.101705031, 1.566387127, 2.480004081, 2.166049407, 1.92634939, 0.149729537, 0.04500414, 0.926744518, 2.414784455, 2.338987126, 2.124661812, 0.066713479]	[0.001597254, 0.028900062, 0.06262351, 0.041363395, 0.034096022, 0.001875823, 0.001931056, 0.133806646, 0.126221831, 0.293177079, 0.110612379, 0.005887058, 0.001584752, 0.02233973, 0.215544881, 0.079719995, 0.106426454, 0.001540545]	hypoxia_only	no	['t_HAF', 'k_txn2', 'k_dHAF', 'k_bHS', 'k_bHH', 'k_txnH', 'k_dH1R', 'k_dH1P', 'k_dHP', 'k_txnBH']	17410580095.5659	[0.721303516936776, 0.9316922713738764, 1.061685253323559, 1.126501565301385, 1.1588173930644028, 0.721303516936776, 37995.03399862017, 51491.67681026833, 59524.63623307042, 63529.74520592125, 65526.594312030844, 37995.03399862017, 1.4336916606892074, 1.6441300851003344, 1.7723868412543062, 1.8363376087532721, 1.8682218562412665, 1.4336916606892074]
757	0.0	1.0	0.0	0.0	0.6697448070641898	343.23776795409714	0.0030364547643071914	2.383423805711513	3.4050475090720256	106.89514851221338	[6.6, 138.0]	[0.052837046, 0.679629743, 1.164497893, 1.478465701, 1.624569617, 0.081864133, 0.101705031, 1.566387127, 2.480004081, 2.166049407, 1.92634939, 0.149729537, 0.04500414, 0.926744518, 2.414784455, 2.338987126, 2.124661812, 0.066713479]	[0.001597254, 0.028900062, 0.06262351, 0.041363395, 0.034096022, 0.001875823, 0.001931056, 0.133806646, 0.126221831, 0.293177079, 0.110612379, 0.005887058, 0.001584752, 0.02233973, 0.215544881, 0.079719995, 0.106426454, 0.001540545]	hypoxia_only	no	['t_HAF', 'k_txn2', 'k_dHAF', 'k_bHS', 'k_bHH', 'k_txnH', 'k_dH1R', 'k_dH1P', 'k_dHP', 'k_txnBH']	48444.3322	[0.08397162453954693, 0.7945606592764636, 1.2038572797690483, 1.4079319020046748, 1.5096785344102666, 0.08397162453954693, 0.09164233799872953, 65.32316656666613, 104.8235631482393, 124.51753291092822, 134.33646627798376, 0.09164233799872953, 0.10112418519878208, 11.521869854566908, 19.540424220973108, 23.538280143128482, 25.53151361749382, 0.10112418519878208]
758	0.0	1.0	0.0	0.0	0.07413813437647294	0.0032134197830844765	0.04575565602672134	0.9894849133463911	0.019609808942474122	0.1620125834944784	[6.6, 138.0]	[0.052837046, 0.679629743, 1.164497893, 1.478465701, 1.624569617, 0.081864133, 0.101705031, 1.566387127, 2.480004081, 2.166049407, 1.92634939, 0.149729537, 0.04500414, 0.926744518, 2.414784455, 2.338987126, 2.124661812, 0.066713479]	[0.001597254, 0.028900062, 0.06262351, 0.041363395, 0.034096022, 0.001875823, 0.001931056, 0.133806646, 0.126221831, 0.293177079, 0.110612379, 0.005887058, 0.001584752, 0.02233973, 0.215544881, 0.079719995, 0.106426454, 0.001540545]	hypoxia_only	no	['t_HAF', 'k_txn2', 'k_dHAF', 'k_bHS', 'k_bHH', 'k_txnH', 'k_dH1R', 'k_dH1P', 'k_dHP', 'k_txnBH']	7.2443	[0.4098750545329716, 0.8627384996199632, 1.1310441996055571, 1.2648219344589258, 1.3315203117825811, 0.4098750545329716, 0.4159966365449496, 0.8941428424962122, 1.1781958856699248, 1.319825485669773, 1.3904384645953216, 0.4159966365449496, 0.4115942544122034, 0.8763048780328287, 1.1539524635613154, 1.2923930084140054, 1.36141610135308, 0.4115942544122034]
759	0.0	1.0	0.0	0.0	0.6078731823275922	92.43314600286492	0.021329170194975614	0.00012464933469197003	0.00012802256616422164	0.014038082284769486	[6.6, 138.0]	[0.052837046, 0.679629743, 1.164497893, 1.478465701, 1.624569617, 0.081864133, 0.101705031, 1.566387127, 2.480004081, 2.166049407, 1.92634939, 0.149729537, 0.04500414, 0.926744518, 2.414784455, 2.338987126, 2.124661812, 0.066713479]	[0.001597254, 0.028900062, 0.06262351, 0.041363395, 0.034096022, 0.001875823, 0.001931056, 0.133806646, 0.126221831, 0.293177079, 0.110612379, 0.005887058, 0.001584752, 0.02233973, 0.215544881, 0.079719995, 0.106426454, 0.001540545]	hypoxia_only	no	['t_HAF', 'k_txn2', 'k_dHAF', 'k_bHS', 'k_bHH', 'k_txnH', 'k_dH1R', 'k_dH1P', 'k_dHP', 'k_txnBH']	15.2131	[0.9821361350580152, 0.9957893878307683, 1.0039636226105066, 1.0080394342974928, 1.0100714202032164, 0.9821361350580152, 0.9911988818938292, 1.0051211665301865, 1.0134667453535888, 1.017627786469787, 1.0197022776065916, 0.9911988818938292, 0.9862187071741048, 0.9999326050621893, 1.008152716323198, 1.0122513814275695, 1.0142947632343318, 0.9862187071741048]
760	0.0	1.0	0.0	0.0	0.012928233095306971	1.0567783025629074	77.80836865220832	1.0190217621573705	0.010569015777148858	13.883814656987907	[6.6, 138.0]	[0.052837046, 0.679629743, 1.164497893, 1.478465701, 1.624569617, 0.081864133, 0.101705031, 1.566387127, 2.480004081, 2.166049407, 1.92634939, 0.149729537, 0.04500414, 0.926744518, 2.414784455, 2.338987126, 2.124661812, 0.066713479]	[0.001597254, 0.028900062, 0.06262351, 0.041363395, 0.034096022, 0.001875823, 0.001931056, 0.133806646, 0.126221831, 0.293177079, 0.110612379, 0.005887058, 0.001584752, 0.02233973, 0.215544881, 0.079719995, 0.106426454, 0.001540545]	hypoxia_only	no	['t_HAF', 'k_txn2', 'k_dHAF', 'k_bHS', 'k_bHH', 'k_txnH', 'k_dH1R', 'k_dH1P', 'k_dHP', 'k_txnBH']	8.7667	[0.6931023347478095, 0.9327266927405646, 1.0683865165859747, 1.136029624682456, 1.1697548312431958, 0.6931023347478095, 1.402676077396976, 2.1604138041840737, 2.5758373133934405, 2.7829690002023115, 2.886239814694308, 1.402676077396976, 0.7523433993099615, 1.1702422151912262, 1.4633595224503084, 1.6107024346841488, 1.6841799187648554, 0.7523433993099615]
761	0.0	1.0	0.0	0.0	5.616663459764146	87.22043417964635	12.949484769695928	0.00042555130351464905	0.00012157019988764873	0.09193620962493769	[6.6, 138.0]	[0.052837046, 0.679629743, 1.164497893, 1.478465701, 1.624569617, 0.081864133, 0.101705031, 1.566387127, 2.480004081, 2.166049407, 1.92634939, 0.149729537, 0.04500414, 0.926744518, 2.414784455, 2.338987126, 2.124661812, 0.066713479]	[0.001597254, 0.028900062, 0.06262351, 0.041363395, 0.034096022, 0.001875823, 0.001931056, 0.133806646, 0.126221831, 0.293177079, 0.110612379, 0.005887058, 0.001584752, 0.02233973, 0.215544881, 0.079719995, 0.106426454, 0.001540545]	hypoxia_only	no	['t_HAF', 'k_txn2', 'k_dHAF', 'k_bHS', 'k_bHH', 'k_txnH', 'k_dH1R', 'k_dH1P', 'k_dHP', 'k_txnBH']	15.3851	[0.99659614344201, 0.9991584465327772, 1.0007529619274702, 1.001548043026675, 1.0019444050710682, 0.99659614344201, 0.9973002375970123, 0.9998769363158346, 1.0014802038627268, 1.002279619454306, 1.0026781850000293, 0.9973002375970123, 1.0365950950333975, 1.0392532714602822, 1.040921115047919, 1.0417527667758026, 1.0421674221859532, 1.0365950950333975]
762	0.0	1.0	0.0	0.0	0.15451860575880963	0.002340530722130524	0.33865746777486366	2.278688626260508	0.01841220584434662	8.217206733138177	[6.6, 138.0]	[0.052837046, 0.679629743, 1.164497893, 1.478465701, 1.624569617, 0.081864133, 0.101705031, 1.566387127, 2.480004081, 2.166049407, 1.92634939, 0.149729537, 0.04500414, 0.926744518, 2.414784455, 2.338987126, 2.124661812, 0.066713479]	[0.001597254, 0.028900062, 0.06262351, 0.041363395, 0.034096022, 0.001875823, 0.001931056, 0.133806646, 0.126221831, 0.293177079, 0.110612379, 0.005887058, 0.001584752, 0.02233973, 0.215544881, 0.079719995, 0.106426454, 0.001540545]	hypoxia_only	no	['t_HAF', 'k_txn2', 'k_dHAF', 'k_bHS', 'k_bHH', 'k_txnH', 'k_dH1R', 'k_dH1P', 'k_dHP', 'k_txnBH']	141966854.4392	[0.45100140012489226, 0.863680089218314, 1.121412261191638, 1.2499181664267556, 1.3139880830384, 0.45100140012489226, 1.093550115692026, 521.7204688618812, 4740.393330194895, 7110.275979199041, 8291.87408979773, 1.093550115692026, 0.7535883665029546, 2.1976473025216023, 3.234963188145056, 3.75272109472859, 4.010863445112533, 0.7535883665029546]
763	0.0	1.0	0.0	0.0	0.004119940793681765	48.81845531137996	0.003491194496579833	0.023466913624037397	0.0006530539703331247	0.0034960334309398476	[6.6, 138.0]	[0.052837046, 0.679629743, 1.164497893, 1.478465701, 1.624569617, 0.081864133, 0.101705031, 1.566387127, 2.480004081, 2.166049407, 1.92634939, 0.149729537, 0.04500414, 0.926744518, 2.414784455, 2.338987126, 2.124661812, 0.066713479]	[0.001597254, 0.028900062, 0.06262351, 0.041363395, 0.034096022, 0.001875823, 0.001931056, 0.133806646, 0.126221831, 0.293177079, 0.110612379, 0.005887058, 0.001584752, 0.02233973, 0.215544881, 0.079719995, 0.106426454, 0.001540545]	hypoxia_only	no	['t_HAF', 'k_txn2', 'k_dHAF', 'k_bHS', 'k_bHH', 'k_txnH', 'k_dH1R', 'k_dH1P', 'k_dHP', 'k_txnBH']	13.5826	[0.8831975377264819, 0.9723200543054775, 1.0259079434460348, 1.0526266216485831, 1.0659478428734233, 0.8831975377264819, 0.8855772702617314, 0.9751965387593916, 1.02911759489635, 1.0560024458091726, 1.0694065677642248, 0.8855772702617314, 0.8832297683974505, 0.9723585769727635, 1.0259517728236387, 1.0526731018896982, 1.0659956432176847, 0.8832297683974505]
764	0.0	1.0	0.0	0.0	7.406545982702637	9.553646352527851	51.621240912712004	7.930228683112396	0.2529993169796698	0.00369817284662461	[6.6, 138.0]	[0.052837046, 0.679629743, 1.164497893, 1.478465701, 1.624569617, 0.081864133, 0.101705031, 1.566387127, 2.480004081, 2.166049407, 1.92634939, 0.149729537, 0.04500414, 0.926744518, 2.414784455, 2.338987126, 2.124661812, 0.066713479]	[0.001597254, 0.028900062, 0.06262351, 0.041363395, 0.034096022, 0.001875823, 0.001931056, 0.133806646, 0.126221831, 0.293177079, 0.110612379, 0.005887058, 0.001584752, 0.02233973, 0.215544881, 0.079719995, 0.106426454, 0.001540545]	hypoxia_only	no	['t_HAF', 'k_txn2', 'k_dHAF', 'k_bHS', 'k_bHH', 'k_txnH', 'k_dH1R', 'k_dH1P', 'k_dHP', 'k_txnBH']	7.4016	[0.37102384234007774, 0.8569244787839336, 1.1398625988158737, 1.2809288947300115, 1.3512601853301036, 0.37102384234007774, 0.37102476864594053, 0.8569288886235511, 1.1398682677633483, 1.2809357279480638, 1.3512677623956533, 0.37102476864594053, 0.3712210372280025, 0.8579625149073924, 1.1414311386863787, 1.2827617387083134, 1.353225346681848, 0.3712210372280025]
765	0.0	1.0	0.0	0.0	6.112830728005082	257.4840241887077	0.00016221983859868874	0.0002561470998138156	9.46758744158662	0.10096270027692442	[6.6, 138.0]	[0.052837046, 0.679629743, 1.164497893, 1.478465701, 1.624569617, 0.081864133, 0.101705031, 1.566387127, 2.480004081, 2.166049407, 1.92634939, 0.149729537, 0.04500414, 0.926744518, 2.414784455, 2.338987126, 2.124661812, 0.066713479]	[0.001597254, 0.028900062, 0.06262351, 0.041363395, 0.034096022, 0.001875823, 0.001931056, 0.133806646, 0.126221831, 0.293177079, 0.110612379, 0.005887058, 0.001584752, 0.02233973, 0.215544881, 0.079719995, 0.106426454, 0.001540545]	hypoxia_only	no	['t_HAF', 'k_txn2', 'k_dHAF', 'k_bHS', 'k_bHH', 'k_txnH', 'k_dH1R', 'k_dH1P', 'k_dHP', 'k_txnBH']	5.6913	[0.09113116048615799, 0.7867797128111633, 1.2017217358694656, 1.408609326612337, 1.511758064220876, 0.09113116048615799, 0.09113377289262051, 0.7872163335510238, 1.2024211098604982, 1.409439621621231, 1.5126537381894094, 0.09113377289262051, 0.09117866312169161, 0.7924420166213686, 1.2114450450314924, 1.4203579215888211, 1.5245166955441847, 0.09117866312169161]
766	0.0	1.0	0.0	0.0	0.062309566344007535	36.33244821525713	21.802924581416654	0.009598174215336156	6.906217376148704	66.17697254511219	[6.6, 138.0]	[0.052837046, 0.679629743, 1.164497893, 1.478465701, 1.624569617, 0.081864133, 0.101705031, 1.566387127, 2.480004081, 2.166049407, 1.92634939, 0.149729537, 0.04500414, 0.926744518, 2.414784455, 2.338987126, 2.124661812, 0.066713479]	[0.001597254, 0.028900062, 0.06262351, 0.041363395, 0.034096022, 0.001875823, 0.001931056, 0.133806646, 0.126221831, 0.293177079, 0.110612379, 0.005887058, 0.001584752, 0.02233973, 0.215544881, 0.079719995, 0.106426454, 0.001540545]	hypoxia_only	no	['t_HAF', 'k_txn2', 'k_dHAF', 'k_bHS', 'k_bHH', 'k_txnH', 'k_dH1R', 'k_dH1P', 'k_dHP', 'k_txnBH']	3.6172	[0.11061286293448554, 0.826328683198861, 1.1994248018861733, 1.3854443783771306, 1.4781892736033504, 0.11061286293448554, 0.11328553008734381, 1.0486836578602203, 1.5353285571572985, 1.7779613455156682, 1.8989321749239734, 0.11328553008734381, 0.11113106208562665, 0.8837117987741927, 1.2937505326910517, 1.498195845206228, 1.6001272992103466, 0.11113106208562665]
767	0.0	1.0	0.0	0.0	0.00014907034870097812	0.0014619312107962605	0.00012614201173149407	0.003536838574765128	0.029875367306917106	0.00122370404005143	[6.6, 138.0]	[0.052837046, 0.679629743, 1.164497893, 1.478465701, 1.624569617, 0.081864133, 0.101705031, 1.566387127, 2.480004081, 2.166049407, 1.92634939, 0.149729537, 0.04500414, 0.926744518, 2.414784455, 2.338987126, 2.124661812, 0.066713479]	[0.001597254, 0.028900062, 0.06262351, 0.041363395, 0.034096022, 0.001875823, 0.001931056, 0.133806646, 0.126221831, 0.293177079, 0.110612379, 0.005887058, 0.001584752, 0.02233973, 0.215544881, 0.079719995, 0.106426454, 0.001540545]	hypoxia_only	no	['t_HAF', 'k_txn2', 'k_dHAF', 'k_bHS', 'k_bHH', 'k_txnH', 'k_dH1R', 'k_dH1P', 'k_dHP', 'k_txnBH']	6.2048	[0.18932674620041257, 0.8206736807724041, 1.1805602770623227, 1.3599891539114706, 1.4494501420533894, 0.18932674620041257, 0.1893462409131113, 0.8212371839578573, 1.1814727093692585, 1.3610824351085138, 1.4506281088709922, 0.1893462409131113, 0.18932673009692044, 0.8206738382268883, 1.1805554308309667, 1.3599897466679052, 1.4494489923848652, 0.18932673009692044]
768	0.0	1.0	0.0	0.0	0.004227650770017444	0.00423141533606303	0.00028325048405707304	1.4941281434909937	0.00023617809911310133	524.8604597191187	[6.6, 138.0]	[0.052837046, 0.679629743, 1.164497893, 1.478465701, 1.624569617, 0.081864133, 0.101705031, 1.566387127, 2.480004081, 2.166049407, 1.92634939, 0.149729537, 0.04500414, 0.926744518, 2.414784455, 2.338987126, 2.124661812, 0.066713479]	[0.001597254, 0.028900062, 0.06262351, 0.041363395, 0.034096022, 0.001875823, 0.001931056, 0.133806646, 0.126221831, 0.293177079, 0.110612379, 0.005887058, 0.001584752, 0.02233973, 0.215544881, 0.079719995, 0.106426454, 0.001540545]	hypoxia_only	no	['t_HAF', 'k_txn2', 'k_dHAF', 'k_bHS', 'k_bHH', 'k_txnH', 'k_dH1R', 'k_dH1P', 'k_dHP', 'k_txnBH']	5.2574046032673776e+19	[0.987474534749696, 0.9971699217293535, 1.0027859554908307, 1.0055866283227626, 1.0069829597073578, 0.987474534749696, 2934439670.1154766, 2959145443.5104437, 2972077486.7353168, 2978525357.704928, 2981740109.056897, 2934439670.1154766, 8.157743784514892, 8.328489994297414, 8.439895530186755, 8.495509641109239, 8.523237452814284, 8.157743784514892]
769	0.0	1.0	0.0	0.0	0.10297675007561682	0.8250577482548257	0.0005072401614245776	0.00021053382435771788	0.00028998511733549287	0.06290075618467403	[6.6, 138.0]	[0.052837046, 0.679629743, 1.164497893, 1.478465701, 1.624569617, 0.081864133, 0.101705031, 1.566387127, 2.480004081, 2.166049407, 1.92634939, 0.149729537, 0.04500414, 0.926744518, 2.414784455, 2.338987126, 2.124661812, 0.066713479]	[0.001597254, 0.028900062, 0.06262351, 0.041363395, 0.034096022, 0.001875823, 0.001931056, 0.133806646, 0.126221831, 0.293177079, 0.110612379, 0.005887058, 0.001584752, 0.02233973, 0.215544881, 0.079719995, 0.106426454, 0.001540545]	hypoxia_only	no	['t_HAF', 'k_txn2', 'k_dHAF', 'k_bHS', 'k_bHH', 'k_txnH', 'k_dH1R', 'k_dH1P', 'k_dHP', 'k_txnBH']	14.1927	[0.9429368646472915, 0.985941466753181, 1.0126256805175904, 1.0259311206722952, 1.0325648674096424, 0.9429368646472915, 1.0028009156216255, 1.05154151220978, 1.0822445839094992, 1.0975553462786976, 1.1051888792333413, 1.0028009156216255, 0.952744023330279, 0.9963714131581972, 1.0235633209410444, 1.0371223516282584, 1.0438825103822285, 0.952744023330279]
770	0.0	1.0	0.0	0.0	0.001030660047513832	0.030468871554659934	0.0004508408819126846	0.008683376198428568	0.049161464277631406	232.69193919387448	[6.6, 138.0]	[0.052837046, 0.679629743, 1.164497893, 1.478465701, 1.624569617, 0.081864133, 0.101705031, 1.566387127, 2.480004081, 2.166049407, 1.92634939, 0.149729537, 0.04500414, 0.926744518, 2.414784455, 2.338987126, 2.124661812, 0.066713479]	[0.001597254, 0.028900062, 0.06262351, 0.041363395, 0.034096022, 0.001875823, 0.001931056, 0.133806646, 0.126221831, 0.293177079, 0.110612379, 0.005887058, 0.001584752, 0.02233973, 0.215544881, 0.079719995, 0.106426454, 0.001540545]	hypoxia_only	no	['t_HAF', 'k_txn2', 'k_dHAF', 'k_bHS', 'k_bHH', 'k_txnH', 'k_dH1R', 'k_dH1P', 'k_dHP', 'k_txnBH']	950058736520997.1	[0.14930029828154465, 0.8173661820685708, 1.1897956997205408, 1.3754800520031156, 1.4680577679262283, 0.14930029828154465, 16856203.33906296, 19539591.198254313, 3.4283739605575965e-05, 3.428374229637579e-05, 3.4283744249132656e-05, 16856203.33906296, 0.15512619071369135, 1.0871358654430077, 1.6726691143086643, 1.9648410872552118, 2.110511317700873, 0.15512619071369135]
771	0.0	1.0	0.0	0.0	0.40954806487434514	0.36576393422069853	3.6747022137583603	0.20563390459682257	0.00038889009645766935	23.298327679803858	[6.6, 138.0]	[0.052837046, 0.679629743, 1.164497893, 1.478465701, 1.624569617, 0.081864133, 0.101705031, 1.566387127, 2.480004081, 2.166049407, 1.92634939, 0.149729537, 0.04500414, 0.926744518, 2.414784455, 2.338987126, 2.124661812, 0.066713479]	[0.001597254, 0.028900062, 0.06262351, 0.041363395, 0.034096022, 0.001875823, 0.001931056, 0.133806646, 0.126221831, 0.293177079, 0.110612379, 0.005887058, 0.001584752, 0.02233973, 0.215544881, 0.079719995, 0.106426454, 0.001540545]	hypoxia_only	no	['t_HAF', 'k_txn2', 'k_dHAF', 'k_bHS', 'k_bHH', 'k_txnH', 'k_dH1R', 'k_dH1P', 'k_dHP', 'k_txnBH']	40313.6349	[0.9521071119711702, 0.9886459078132713, 1.0106227678737165, 1.0215804848956151, 1.0270437274462267, 0.9521071119711702, 78.44138525689947, 82.94365481097793, 85.57987687831468, 86.89428036775796, 87.54960836850343, 78.44138525689947, 1.6381865795997488, 1.6789328115381077, 1.7033277832525335, 1.7154909833588872, 1.721555244786341, 1.6381865795997488]
772	0.0	1.0	0.0	0.0	55.698810179284116	88.93895082377794	19.43078876848267	1.2550883805059772	0.0002156772336556215	0.2797463394701625	[6.6, 138.0]	[0.052837046, 0.679629743, 1.164497893, 1.478465701, 1.624569617, 0.081864133, 0.101705031, 1.566387127, 2.480004081, 2.166049407, 1.92634939, 0.149729537, 0.04500414, 0.926744518, 2.414784455, 2.338987126, 2.124661812, 0.066713479]	[0.001597254, 0.028900062, 0.06262351, 0.041363395, 0.034096022, 0.001875823, 0.001931056, 0.133806646, 0.126221831, 0.293177079, 0.110612379, 0.005887058, 0.001584752, 0.02233973, 0.215544881, 0.079719995, 0.106426454, 0.001540545]	hypoxia_only	no	['t_HAF', 'k_txn2', 'k_dHAF', 'k_bHS', 'k_bHH', 'k_txnH', 'k_dH1R', 'k_dH1P', 'k_dHP', 'k_txnBH']	15.3506	[0.9980588182605907, 0.9995287308366624, 1.0004299102697336, 1.0008792607206325, 1.0011032799123811, 0.9980588182605907, 0.9989750461242711, 1.0004746298148643, 1.001393584222244, 1.0018518059269814, 1.0020802351451645, 0.9989750461242711, 1.0597102235842182, 1.0605372753619466, 1.0610428864929706, 1.061295004249081, 1.0614207056883562, 1.0597102235842182]
773	0.0	1.0	0.0	0.0	0.5119429486990091	119.1156783696348	0.30210560770248734	0.5835913028958846	1.2488677518652125	95.39486526439804	[6.6, 138.0]	[0.052837046, 0.679629743, 1.164497893, 1.478465701, 1.624569617, 0.081864133, 0.101705031, 1.566387127, 2.480004081, 2.166049407, 1.92634939, 0.149729537, 0.04500414, 0.926744518, 2.414784455, 2.338987126, 2.124661812, 0.066713479]	[0.001597254, 0.028900062, 0.06262351, 0.041363395, 0.034096022, 0.001875823, 0.001931056, 0.133806646, 0.126221831, 0.293177079, 0.110612379, 0.005887058, 0.001584752, 0.02233973, 0.215544881, 0.079719995, 0.106426454, 0.001540545]	hypoxia_only	no	['t_HAF', 'k_txn2', 'k_dHAF', 'k_bHS', 'k_bHH', 'k_txnH', 'k_dH1R', 'k_dH1P', 'k_dHP', 'k_txnBH']	677.4856	[0.09812984771329084, 0.8018029621183409, 1.2009434155960008, 1.3999515801541333, 1.4991721944182335, 0.09812984771329084, 0.12196176845515184, 6.016540176762777, 9.101311333637602, 10.639311953336794, 11.406121613295527, 0.12196176845515184, 0.1422031489037934, 7.55559163037947, 12.010979781049688, 14.232327902244258, 15.339837844617298, 0.1422031489037934]
774	0.0	1.0	0.0	0.0	0.16237915047167698	0.0013445724712875774	0.51536204741086	0.0002485657661101016	0.0017276434644485448	1.1034736135858834	[6.6, 138.0]	[0.052837046, 0.679629743, 1.164497893, 1.478465701, 1.624569617, 0.081864133, 0.101705031, 1.566387127, 2.480004081, 2.166049407, 1.92634939, 0.149729537, 0.04500414, 0.926744518, 2.414784455, 2.338987126, 2.124661812, 0.066713479]	[0.001597254, 0.028900062, 0.06262351, 0.041363395, 0.034096022, 0.001875823, 0.001931056, 0.133806646, 0.126221831, 0.293177079, 0.110612379, 0.005887058, 0.001584752, 0.02233973, 0.215544881, 0.079719995, 0.106426454, 0.001540545]	hypoxia_only	no	['t_HAF', 'k_txn2', 'k_dHAF', 'k_bHS', 'k_bHH', 'k_txnH', 'k_dH1R', 'k_dH1P', 'k_dHP', 'k_txnBH']	38838.5273	[0.7495586224745946, 0.9385820990254298, 1.0554292997163306, 1.1136910540498843, 1.14273892473376, 0.7495586224745946, 2.450305274483615, 6.846918392693243, 25.518506237072803, 74.92995790943382, 183.49945860352713, 2.450305274483615, 0.890077135725296, 1.1184708701358554, 1.2661363391956568, 1.3397938014075743, 1.3765176133982457, 0.890077135725296]
775	0.0	1.0	0.0	0.0	0.013607386857410052	252.2966244239915	0.0012055000949720014	0.0007398066232081943	0.4428523903511139	221.61489907868943	[6.6, 138.0]	[0.052837046, 0.679629743, 1.164497893, 1.478465701, 1.624569617, 0.081864133, 0.101705031, 1.566387127, 2.480004081, 2.166049407, 1.92634939, 0.149729537, 0.04500414, 0.926744518, 2.414784455, 2.338987126, 2.124661812, 0.066713479]	[0.001597254, 0.028900062, 0.06262351, 0.041363395, 0.034096022, 0.001875823, 0.001931056, 0.133806646, 0.126221831, 0.293177079, 0.110612379, 0.005887058, 0.001584752, 0.02233973, 0.215544881, 0.079719995, 0.106426454, 0.001540545]	hypoxia_only	no	['t_HAF', 'k_txn2', 'k_dHAF', 'k_bHS', 'k_bHH', 'k_txnH', 'k_dH1R', 'k_dH1P', 'k_dHP', 'k_txnBH']	690654.2958	[0.08494384684289819, 0.8207958305169615, 1.2051517500299735, 1.3967829613589693, 1.492325611251198, 0.08494384684289819, 109.1338054819088, 818.17728006874, 3.7872641181649684e-05, 3.787264737385476e-05, 3.78726496362544e-05, 109.1338054819088, 0.0898752229274926, 2.332731985149142, 4.013070369001897, 4.857118191909659, 5.277988753331585, 0.0898752229274926]
776	0.0	1.0	0.0	0.0	52.35077536009467	0.01788423152745657	0.0249906984401915	2.0110389508758972e-05	2.5926632112798582e-05	715.5029869916704	[6.6, 138.0]	[0.052837046, 0.679629743, 1.164497893, 1.478465701, 1.624569617, 0.081864133, 0.101705031, 1.566387127, 2.480004081, 2.166049407, 1.92634939, 0.149729537, 0.04500414, 0.926744518, 2.414784455, 2.338987126, 2.124661812, 0.066713479]	[0.001597254, 0.028900062, 0.06262351, 0.041363395, 0.034096022, 0.001875823, 0.001931056, 0.133806646, 0.126221831, 0.293177079, 0.110612379, 0.005887058, 0.001584752, 0.02233973, 0.215544881, 0.079719995, 0.106426454, 0.001540545]	hypoxia_only	no	['t_HAF', 'k_txn2', 'k_dHAF', 'k_bHS', 'k_bHH', 'k_txnH', 'k_dH1R', 'k_dH1P', 'k_dHP', 'k_txnBH']	218988787195632.6	[0.996907129924933, 0.9992512809761108, 1.0006850952322017, 1.001400032935554, 1.0017564609312006, 0.996907129924933, 6012199.7444449235, 6038962.102343134, 6054912.666177355, 6062865.345056829, 6066830.343236008, 6012199.7444449235, 1.0369080029603577, 1.0391689361101089, 1.040551491997309, 1.0412408565651703, 1.0415845544039377, 1.0369080029603577]
777	0.0	1.0	0.0	0.0	0.0009787787292763806	8.779291224599769	0.08129661455898658	0.12141632329567954	1.0867355021650573	0.007055927160630084	[6.6, 138.0]	[0.052837046, 0.679629743, 1.164497893, 1.478465701, 1.624569617, 0.081864133, 0.101705031, 1.566387127, 2.480004081, 2.166049407, 1.92634939, 0.149729537, 0.04500414, 0.926744518, 2.414784455, 2.338987126, 2.124661812, 0.066713479]	[0.001597254, 0.028900062, 0.06262351, 0.041363395, 0.034096022, 0.001875823, 0.001931056, 0.133806646, 0.126221831, 0.293177079, 0.110612379, 0.005887058, 0.001584752, 0.02233973, 0.215544881, 0.079719995, 0.106426454, 0.001540545]	hypoxia_only	no	['t_HAF', 'k_txn2', 'k_dHAF', 'k_bHS', 'k_bHH', 'k_txnH', 'k_dH1R', 'k_dH1P', 'k_dHP', 'k_txnBH']	5.7655	[0.08100861952337703, 0.8244705035976541, 1.2062915399604686, 1.3966618685406658, 1.4915674683778346, 0.08100861952337703, 0.08101002572692236, 0.8247326382002146, 1.2066913357199285, 1.397129076462367, 1.492070005753094, 0.08101002572692236, 0.08100862358077549, 0.8244711366319953, 1.2062925224187049, 1.3966631475814903, 1.4915689667761478, 0.08100862358077549]
778	0.0	1.0	0.0	0.0	1.1683628223201736	0.7505091003842626	0.021074599538141104	0.48664658962793234	1.9469661478405433e-05	0.05060695682398359	[6.6, 138.0]	[0.052837046, 0.679629743, 1.164497893, 1.478465701, 1.624569617, 0.081864133, 0.101705031, 1.566387127, 2.480004081, 2.166049407, 1.92634939, 0.149729537, 0.04500414, 0.926744518, 2.414784455, 2.338987126, 2.124661812, 0.066713479]	[0.001597254, 0.028900062, 0.06262351, 0.041363395, 0.034096022, 0.001875823, 0.001931056, 0.133806646, 0.126221831, 0.293177079, 0.110612379, 0.005887058, 0.001584752, 0.02233973, 0.215544881, 0.079719995, 0.106426454, 0.001540545]	hypoxia_only	no	['t_HAF', 'k_txn2', 'k_dHAF', 'k_bHS', 'k_bHH', 'k_txnH', 'k_dH1R', 'k_dH1P', 'k_dHP', 'k_txnBH']	15.2819	[0.997762269350239, 0.9994649975312828, 1.0004960577192814, 1.0010101579970674, 1.0012665174021296, 0.997762269350239, 1.0319140633146264, 1.0337601790753101, 1.0348826596298926, 1.0354424337871437, 1.035721508102876, 1.0319140633146264, 1.0287612992648403, 1.0305788242023437, 1.031692561488651, 1.0322480046104516, 1.0325249193616086, 1.0287612992648403]
779	0.0	1.0	0.0	0.0	0.1354858832672378	48.51305915105032	0.08067568663266596	0.02718129839737697	0.0008888258293760796	870.6476707558704	[6.6, 138.0]	[0.052837046, 0.679629743, 1.164497893, 1.478465701, 1.624569617, 0.081864133, 0.101705031, 1.566387127, 2.480004081, 2.166049407, 1.92634939, 0.149729537, 0.04500414, 0.926744518, 2.414784455, 2.338987126, 2.124661812, 0.066713479]	[0.001597254, 0.028900062, 0.06262351, 0.041363395, 0.034096022, 0.001875823, 0.001931056, 0.133806646, 0.126221831, 0.293177079, 0.110612379, 0.005887058, 0.001584752, 0.02233973, 0.215544881, 0.079719995, 0.106426454, 0.001540545]	hypoxia_only	no	['t_HAF', 'k_txn2', 'k_dHAF', 'k_bHS', 'k_bHH', 'k_txnH', 'k_dH1R', 'k_dH1P', 'k_dHP', 'k_txnBH']	10443891964720.041	[0.8818735829150015, 0.9724752852839663, 1.026229094752569, 1.0530299033116375, 1.066392133736826, 0.8818735829150015, 0.01717102556851331, 4.496055602812452, 1865825.5907512007, 1865825.7195997448, 1865825.7527384162, 0.01717102556851331, 1.7723295205204634, 1.8396055507591305, 1.8792983083884156, 1.8990883548500748, 1.9089551668865152, 1.7723295205204634]
780	0.0	1.0	0.0	0.0	16.847786362424817	0.09940505747738344	1.6094092726751759	5.344654162750757	4.405542205308171e-05	33.73621081673017	[6.6, 138.0]	[0.052837046, 0.679629743, 1.164497893, 1.478465701, 1.624569617, 0.081864133, 0.101705031, 1.566387127, 2.480004081, 2.166049407, 1.92634939, 0.149729537, 0.04500414, 0.926744518, 2.414784455, 2.338987126, 2.124661812, 0.066713479]	[0.001597254, 0.028900062, 0.06262351, 0.041363395, 0.034096022, 0.001875823, 0.001931056, 0.133806646, 0.126221831, 0.293177079, 0.110612379, 0.005887058, 0.001584752, 0.02233973, 0.215544881, 0.079719995, 0.106426454, 0.001540545]	hypoxia_only	no	['t_HAF', 'k_txn2', 'k_dHAF', 'k_bHS', 'k_bHH', 'k_txnH', 'k_dH1R', 'k_dH1P', 'k_dHP', 'k_txnBH']	862784.2084	[0.9978680699841974, 0.9994961762843995, 1.0004729535881642, 1.000959994939708, 1.0012028052035307, 0.9978680699841974, 378.43169768724533, 380.44109088034764, 381.6144815264932, 382.19954153859436, 382.49123391366277, 378.43169768724533, 1.6403204751134406, 1.646133949038859, 1.6496738907241946, 1.6514389740489746, 1.652318969258638, 1.6403204751134406]
781	0.0	1.0	0.0	0.0	0.06774032236225727	0.05145968475722526	2.3019114423734153	0.00663686552751533	1.9249765377704753	6.387451271150679	[6.6, 138.0]	[0.052837046, 0.679629743, 1.164497893, 1.478465701, 1.624569617, 0.081864133, 0.101705031, 1.566387127, 2.480004081, 2.166049407, 1.92634939, 0.149729537, 0.04500414, 0.926744518, 2.414784455, 2.338987126, 2.124661812, 0.066713479]	[0.001597254, 0.028900062, 0.06262351, 0.041363395, 0.034096022, 0.001875823, 0.001931056, 0.133806646, 0.126221831, 0.293177079, 0.110612379, 0.005887058, 0.001584752, 0.02233973, 0.215544881, 0.079719995, 0.106426454, 0.001540545]	hypoxia_only	no	['t_HAF', 'k_txn2', 'k_dHAF', 'k_bHS', 'k_bHH', 'k_txnH', 'k_dH1R', 'k_dH1P', 'k_dHP', 'k_txnBH']	4.1089	[0.07842985439560685, 0.8168376901491896, 1.206455686838303, 1.4007125188566485, 1.4975642497602515, 0.07842985439560685, 0.07913359930407554, 0.9860864135791534, 1.467357771198875, 1.7073114962646623, 1.826946583155314, 0.07913359930407554, 0.07857285863580184, 0.8430139141073205, 1.249739440155593, 1.4525282548212992, 1.5536338349476142, 0.07857285863580184]
782	0.0	1.0	0.0	0.0	5.512226042977628	0.056651333454755086	82.56961836202018	4.245508370212168	0.22481233569443201	16.42538810928271	[6.6, 138.0]	[0.052837046, 0.679629743, 1.164497893, 1.478465701, 1.624569617, 0.081864133, 0.101705031, 1.566387127, 2.480004081, 2.166049407, 1.92634939, 0.149729537, 0.04500414, 0.926744518, 2.414784455, 2.338987126, 2.124661812, 0.066713479]	[0.001597254, 0.028900062, 0.06262351, 0.041363395, 0.034096022, 0.001875823, 0.001931056, 0.133806646, 0.126221831, 0.293177079, 0.110612379, 0.005887058, 0.001584752, 0.02233973, 0.215544881, 0.079719995, 0.106426454, 0.001540545]	hypoxia_only	no	['t_HAF', 'k_txn2', 'k_dHAF', 'k_bHS', 'k_bHH', 'k_txnH', 'k_dH1R', 'k_dH1P', 'k_dHP', 'k_txnBH']	16.3218	[0.33234607643323677, 0.8497177303948747, 1.1485551313658633, 1.297548338086671, 1.3718327237193553, 0.33234607643323677, 0.3926289000575226, 2.299309496079155, 3.4002191703648736, 3.949106498003068, 4.222768369453848, 0.3926289000575226, 1.5996148049578658, 2.0216987614738704, 2.2415550497229697, 2.3511700232793578, 2.4058213945753577, 1.5996148049578658]
783	0.0	1.0	0.0	0.0	0.0004934546121080386	0.0166597242277285	0.003023191193797677	0.028064778736387387	0.0036434705088440977	64.0040055847879	[6.6, 138.0]	[0.052837046, 0.679629743, 1.164497893, 1.478465701, 1.624569617, 0.081864133, 0.101705031, 1.566387127, 2.480004081, 2.166049407, 1.92634939, 0.149729537, 0.04500414, 0.926744518, 2.414784455, 2.338987126, 2.124661812, 0.066713479]	[0.001597254, 0.028900062, 0.06262351, 0.041363395, 0.034096022, 0.001875823, 0.001931056, 0.133806646, 0.126221831, 0.293177079, 0.110612379, 0.005887058, 0.001584752, 0.02233973, 0.215544881, 0.079719995, 0.106426454, 0.001540545]	hypoxia_only	no	['t_HAF', 'k_txn2', 'k_dHAF', 'k_bHS', 'k_bHH', 'k_txnH', 'k_dH1R', 'k_dH1P', 'k_dHP', 'k_txnBH']	84494517144279.28	[0.5855419515188338, 0.9028724698834036, 1.0919950081854142, 1.1862889517557662, 1.2333016186565817, 0.5855419515188338, 5214529.961235618, 5487430.320295219, 38.86715305690796, 38.86715617160611, 38.867157473008504, 5214529.961235618, 0.610728609513959, 0.9658912689655451, 1.1883131118512433, 1.2992816759997587, 1.354608013458444, 0.610728609513959]
784	0.0	1.0	0.0	0.0	0.0038583437015977605	1.8483668357392382	0.0012355945844232212	0.006534617197911722	0.014782035993266593	2.1168240114786876	[6.6, 138.0]	[0.052837046, 0.679629743, 1.164497893, 1.478465701, 1.624569617, 0.081864133, 0.101705031, 1.566387127, 2.480004081, 2.166049407, 1.92634939, 0.149729537, 0.04500414, 0.926744518, 2.414784455, 2.338987126, 2.124661812, 0.066713479]	[0.001597254, 0.028900062, 0.06262351, 0.041363395, 0.034096022, 0.001875823, 0.001931056, 0.133806646, 0.126221831, 0.293177079, 0.110612379, 0.005887058, 0.001584752, 0.02233973, 0.215544881, 0.079719995, 0.106426454, 0.001540545]	hypoxia_only	no	['t_HAF', 'k_txn2', 'k_dHAF', 'k_bHS', 'k_bHH', 'k_txnH', 'k_dH1R', 'k_dH1P', 'k_dHP', 'k_txnBH']	23595359.3709	[0.281145881582612, 0.8351284454006498, 1.1597691834196902, 1.3216286485846298, 1.4023278410124187, 0.281145881582612, 0.4177896687752095, 100.54397518408946, 1644.6408929970894, 2901.130411787889, 3535.320268594933, 0.4177896687752095, 0.2822201818749393, 0.8469639214956706, 1.1806855029798782, 1.3470788062165442, 1.4300384973753393, 0.2822201818749393]
785	0.0	1.0	0.0	0.0	0.0007924765310859572	0.06270417250836853	0.9209716351906677	0.009205965733230263	0.0010190812182482867	0.15959230085098602	[6.6, 138.0]	[0.052837046, 0.679629743, 1.164497893, 1.478465701, 1.624569617, 0.081864133, 0.101705031, 1.566387127, 2.480004081, 2.166049407, 1.92634939, 0.149729537, 0.04500414, 0.926744518, 2.414784455, 2.338987126, 2.124661812, 0.066713479]	[0.001597254, 0.028900062, 0.06262351, 0.041363395, 0.034096022, 0.001875823, 0.001931056, 0.133806646, 0.126221831, 0.293177079, 0.110612379, 0.005887058, 0.001584752, 0.02233973, 0.215544881, 0.079719995, 0.106426454, 0.001540545]	hypoxia_only	no	['t_HAF', 'k_txn2', 'k_dHAF', 'k_bHS', 'k_bHH', 'k_txnH', 'k_dH1R', 'k_dH1P', 'k_dHP', 'k_txnBH']	11.6397	[0.8224625576938437, 0.9575720691485166, 1.0393587258633554, 1.0801376375092642, 1.10046900978502, 0.8224625576938437, 0.9311034344942479, 1.1086630548403547, 1.2205522129334283, 1.2763532991321942, 1.3041743866207576, 0.9311034344942479, 0.8227006060073215, 0.9578882047772026, 1.0397415543634403, 1.080553827109551, 1.1009019253148715, 0.8227006060073215]
786	0.0	1.0	0.0	0.0	14.154952080601326	138.5452168744096	0.46408404362737127	0.08706494670986636	0.013448903571436709	0.047917558672745046	[6.6, 138.0]	[0.052837046, 0.679629743, 1.164497893, 1.478465701, 1.624569617, 0.081864133, 0.101705031, 1.566387127, 2.480004081, 2.166049407, 1.92634939, 0.149729537, 0.04500414, 0.926744518, 2.414784455, 2.338987126, 2.124661812, 0.066713479]	[0.001597254, 0.028900062, 0.06262351, 0.041363395, 0.034096022, 0.001875823, 0.001931056, 0.133806646, 0.126221831, 0.293177079, 0.110612379, 0.005887058, 0.001584752, 0.02233973, 0.215544881, 0.079719995, 0.106426454, 0.001540545]	hypoxia_only	no	['t_HAF', 'k_txn2', 'k_dHAF', 'k_bHS', 'k_bHH', 'k_txnH', 'k_dH1R', 'k_dH1P', 'k_dHP', 'k_txnBH']	12.8359	[0.8426152034866574, 0.9639395737491857, 1.0349816495713349, 1.070401959721188, 1.088061613471634, 0.8426152034866574, 0.8434775147250422, 0.9663377959062455, 1.0382728333146065, 1.0741383451751803, 1.0920200063877072, 0.8434775147250422, 0.8594063725251423, 0.983524242621782, 1.0562128294080138, 1.0924540641668403, 1.1105230648430404, 0.8594063725251423]
787	0.0	1.0	0.0	0.0	0.801653576497884	172.9028493590635	0.0013952508088048749	0.6327082373455611	5.691421446255095	0.01585455913171918	[6.6, 138.0]	[0.052837046, 0.679629743, 1.164497893, 1.478465701, 1.624569617, 0.081864133, 0.101705031, 1.566387127, 2.480004081, 2.166049407, 1.92634939, 0.149729537, 0.04500414, 0.926744518, 2.414784455, 2.338987126, 2.124661812, 0.066713479]	[0.001597254, 0.028900062, 0.06262351, 0.041363395, 0.034096022, 0.001875823, 0.001931056, 0.133806646, 0.126221831, 0.293177079, 0.110612379, 0.005887058, 0.001584752, 0.02233973, 0.215544881, 0.079719995, 0.106426454, 0.001540545]	hypoxia_only	no	['t_HAF', 'k_txn2', 'k_dHAF', 'k_bHS', 'k_bHH', 'k_txnH', 'k_dH1R', 'k_dH1P', 'k_dHP', 'k_txnBH']	5.7249	[0.08058289044344233, 0.7927030287089194, 1.2045474722189462, 1.4098932761740222, 1.5122733324546689, 0.08058289044344233, 0.08058350025381071, 0.7928162511565727, 1.2047270710614313, 1.4101085295759137, 1.5125053303076894, 0.08058350025381071, 0.08058435351883271, 0.7929385289314863, 1.2049497750680023, 1.4103795884118946, 1.5128048747254714, 0.08058435351883271]
788	0.0	1.0	0.0	0.0	0.01203682767523661	13.18055431791232	15.867090499448643	0.022556529750834452	0.004545833922197972	723.7573106205734	[6.6, 138.0]	[0.052837046, 0.679629743, 1.164497893, 1.478465701, 1.624569617, 0.081864133, 0.101705031, 1.566387127, 2.480004081, 2.166049407, 1.92634939, 0.149729537, 0.04500414, 0.926744518, 2.414784455, 2.338987126, 2.124661812, 0.066713479]	[0.001597254, 0.028900062, 0.06262351, 0.041363395, 0.034096022, 0.001875823, 0.001931056, 0.133806646, 0.126221831, 0.293177079, 0.110612379, 0.005887058, 0.001584752, 0.02233973, 0.215544881, 0.079719995, 0.106426454, 0.001540545]	hypoxia_only	no	['t_HAF', 'k_txn2', 'k_dHAF', 'k_bHS', 'k_bHH', 'k_txnH', 'k_dH1R', 'k_dH1P', 'k_dHP', 'k_txnBH']	74718.7677	[0.6971965621254629, 0.9345854660894409, 1.0675326604243378, 1.1338184314323179, 1.1668668799284405, 0.6971965621254629, 61.617493683286646, 104.35017613314588, 128.90197922864664, 141.14296828779223, 147.2460275956332, 61.617493683286646, 6.394876676539679, 6.648859428842092, 6.79568843417643, 6.868895476548579, 6.905394649458596, 6.394876676539679]
789	0.0	1.0	0.0	0.0	25.096958784951788	11.384906537860779	3.097466302407129	1.8713494133857245	3.918498673957316e-05	0.0031123913980995667	[6.6, 138.0]	[0.052837046, 0.679629743, 1.164497893, 1.478465701, 1.624569617, 0.081864133, 0.101705031, 1.566387127, 2.480004081, 2.166049407, 1.92634939, 0.149729537, 0.04500414, 0.926744518, 2.414784455, 2.338987126, 2.124661812, 0.066713479]	[0.001597254, 0.028900062, 0.06262351, 0.041363395, 0.034096022, 0.001875823, 0.001931056, 0.133806646, 0.126221831, 0.293177079, 0.110612379, 0.005887058, 0.001584752, 0.02233973, 0.215544881, 0.079719995, 0.106426454, 0.001540545]	hypoxia_only	no	['t_HAF', 'k_txn2', 'k_dHAF', 'k_bHS', 'k_bHH', 'k_txnH', 'k_dH1R', 'k_dH1P', 'k_dHP', 'k_txnBH']	15.5673	[0.9989306236452314, 0.9997490417614229, 1.0002373060801424, 1.000480755349778, 1.000602273163425, 0.9989306236452314, 0.9992362415490138, 1.0000562565160098, 1.0005454649803975, 1.0007891214543112, 1.0009109676735608, 0.9992362415490138, 1.0008495030784605, 1.0016739507205137, 1.0021662023232125, 1.0024116387342954, 1.0025338740013048, 1.0008495030784605]
790	0.0	1.0	0.0	0.0	0.00028672034523632235	0.3445814580629206	0.003993936901682478	0.004090353622099894	0.0024490226758865606	101.08873947992294	[6.6, 138.0]	[0.052837046, 0.679629743, 1.164497893, 1.478465701, 1.624569617, 0.081864133, 0.101705031, 1.566387127, 2.480004081, 2.166049407, 1.92634939, 0.149729537, 0.04500414, 0.926744518, 2.414784455, 2.338987126, 2.124661812, 0.066713479]	[0.001597254, 0.028900062, 0.06262351, 0.041363395, 0.034096022, 0.001875823, 0.001931056, 0.133806646, 0.126221831, 0.293177079, 0.110612379, 0.005887058, 0.001584752, 0.02233973, 0.215544881, 0.079719995, 0.106426454, 0.001540545]	hypoxia_only	no	['t_HAF', 'k_txn2', 'k_dHAF', 'k_bHS', 'k_bHH', 'k_txnH', 'k_dH1R', 'k_dH1P', 'k_dHP', 'k_txnBH']	1575813969360.1006	[0.6591770208640699, 0.9186081012101819, 1.0755613362379564, 1.1538182702595676, 1.1928352714282247, 0.6591770208640699, 346177.84168626124, 487421.0949044993, 570210.481836466, 611487.5479134622, 632067.2812934704, 346177.84168626124, 0.6910385303750226, 0.9788325717352874, 1.1606414841778403, 1.2513423889047603, 1.29656373128323, 0.6910385303750226]
791	0.0	1.0	0.0	0.0	0.0028951458395622886	6.2198504692561345	1.7380612051370599	0.009565014585661882	2.520365047886638e-05	0.02874968668726363	[6.6, 138.0]	[0.052837046, 0.679629743, 1.164497893, 1.478465701, 1.624569617, 0.081864133, 0.101705031, 1.566387127, 2.480004081, 2.166049407, 1.92634939, 0.149729537, 0.04500414, 0.926744518, 2.414784455, 2.338987126, 2.124661812, 0.066713479]	[0.001597254, 0.028900062, 0.06262351, 0.041363395, 0.034096022, 0.001875823, 0.001931056, 0.133806646, 0.126221831, 0.293177079, 0.110612379, 0.005887058, 0.001584752, 0.02233973, 0.215544881, 0.079719995, 0.106426454, 0.001540545]	hypoxia_only	no	['t_HAF', 'k_txn2', 'k_dHAF', 'k_bHS', 'k_bHH', 'k_txnH', 'k_dH1R', 'k_dH1P', 'k_dHP', 'k_txnBH']	15.4739	[0.9962034490641047, 0.9991625448582749, 1.000845712481934, 1.0016849566296082, 1.002103336966078, 0.9962034490641047, 1.0072608192797377, 1.0102784691071898, 1.0119968266432593, 1.0128536192479525, 1.013280736942267, 1.0072608192797377, 0.9963828247571221, 0.99934298425689, 1.0010269609143652, 1.0018666109539953, 1.0022851861251474, 0.9963828247571221]
792	0.0	1.0	0.0	0.0	0.32550126522873946	0.27763699542834624	5.20501676468264	1.4118664899657565	0.15394967440686577	0.03685391204150845	[6.6, 138.0]	[0.052837046, 0.679629743, 1.164497893, 1.478465701, 1.624569617, 0.081864133, 0.101705031, 1.566387127, 2.480004081, 2.166049407, 1.92634939, 0.149729537, 0.04500414, 0.926744518, 2.414784455, 2.338987126, 2.124661812, 0.066713479]	[0.001597254, 0.028900062, 0.06262351, 0.041363395, 0.034096022, 0.001875823, 0.001931056, 0.133806646, 0.126221831, 0.293177079, 0.110612379, 0.005887058, 0.001584752, 0.02233973, 0.215544881, 0.079719995, 0.106426454, 0.001540545]	hypoxia_only	no	['t_HAF', 'k_txn2', 'k_dHAF', 'k_bHS', 'k_bHH', 'k_txnH', 'k_dH1R', 'k_dH1P', 'k_dHP', 'k_txnBH']	5.9758	[0.1593466769942954, 0.8109234597761964, 1.1870550469120715, 1.3745878150887425, 1.4680870012286942, 0.1593466769942954, 0.15944013496048276, 0.8144171387028549, 1.192583366808434, 1.3811306509887444, 1.4751355101136385, 0.15944013496048276, 0.1594411846669055, 0.8148852717860727, 1.1937529655174732, 1.3826500507933428, 1.4768294265569148, 0.1594411846669055]
793	0.0	1.0	0.0	0.0	0.42764466877975255	0.429613015042122	0.0002628929586351621	0.0660260348668472	5.419378284121596e-05	330.4788063774948	[6.6, 138.0]	[0.052837046, 0.679629743, 1.164497893, 1.478465701, 1.624569617, 0.081864133, 0.101705031, 1.566387127, 2.480004081, 2.166049407, 1.92634939, 0.149729537, 0.04500414, 0.926744518, 2.414784455, 2.338987126, 2.124661812, 0.066713479]	[0.001597254, 0.028900062, 0.06262351, 0.041363395, 0.034096022, 0.001875823, 0.001931056, 0.133806646, 0.126221831, 0.293177079, 0.110612379, 0.005887058, 0.001584752, 0.02233973, 0.215544881, 0.079719995, 0.106426454, 0.001540545]	hypoxia_only	no	['t_HAF', 'k_txn2', 'k_dHAF', 'k_bHS', 'k_bHH', 'k_txnH', 'k_dH1R', 'k_dH1P', 'k_dHP', 'k_txnBH']	821747961582.4691	[0.9909414259805167, 0.997797263225816, 1.0020060039537726, 1.0041045233875627, 1.0051507834523323, 0.9909414259805167, 0.05854568123976512, 79068.18921955043, 521377.4060807895, 521377.4395295792, 521377.4545337141, 0.05854568123976512, 1.505073050933704, 1.5119067158639314, 1.5160858622207263, 1.5181696580843407, 1.5192085815530239, 1.505073050933704]
794	0.0	1.0	0.0	0.0	21.881948602809477	0.0047976060672176865	35.600510213184506	1.0744101010800031e-05	0.006501717530853969	223.78908656193704	[6.6, 138.0]	[0.052837046, 0.679629743, 1.164497893, 1.478465701, 1.624569617, 0.081864133, 0.101705031, 1.566387127, 2.480004081, 2.166049407, 1.92634939, 0.149729537, 0.04500414, 0.926744518, 2.414784455, 2.338987126, 2.124661812, 0.066713479]	[0.001597254, 0.028900062, 0.06262351, 0.041363395, 0.034096022, 0.001875823, 0.001931056, 0.133806646, 0.126221831, 0.293177079, 0.110612379, 0.005887058, 0.001584752, 0.02233973, 0.215544881, 0.079719995, 0.106426454, 0.001540545]	hypoxia_only	no	['t_HAF', 'k_txn2', 'k_dHAF', 'k_bHS', 'k_bHH', 'k_txnH', 'k_dH1R', 'k_dH1P', 'k_dHP', 'k_txnBH']	9861210.0331	[0.7287403353371881, 0.9364017102538651, 1.0602083601580183, 1.1219366817199725, 1.152712912530957, 0.7287403353371881, 1804.2273422655053, 1832.310459264486, 0.00010302595304734831, 0.00010302596094167561, 0.00010302596372260317, 1804.2273422655053, 0.8689194180023525, 1.0499267396772394, 1.157779523470785, 1.2115533970454255, 1.2383637025227132, 0.8689194180023525]
795	0.0	1.0	0.0	0.0	3.7159474092415277	0.3173913556635589	0.014115261404175078	0.0001327922837736907	0.0002429995170231223	57.126837716034395	[6.6, 138.0]	[0.052837046, 0.679629743, 1.164497893, 1.478465701, 1.624569617, 0.081864133, 0.101705031, 1.566387127, 2.480004081, 2.166049407, 1.92634939, 0.149729537, 0.04500414, 0.926744518, 2.414784455, 2.338987126, 2.124661812, 0.066713479]	[0.001597254, 0.028900062, 0.06262351, 0.041363395, 0.034096022, 0.001875823, 0.001931056, 0.133806646, 0.126221831, 0.293177079, 0.110612379, 0.005887058, 0.001584752, 0.02233973, 0.215544881, 0.079719995, 0.106426454, 0.001540545]	hypoxia_only	no	['t_HAF', 'k_txn2', 'k_dHAF', 'k_bHS', 'k_bHH', 'k_txnH', 'k_dH1R', 'k_dH1P', 'k_dHP', 'k_txnBH']	15789574699.4498	[0.9676866723867105, 0.9921630548097906, 1.007156849585054, 1.0146330035663174, 1.0183604196521272, 0.9676866723867105, 49017.3668605489, 51087.07342097216, 52322.37546820788, 52938.27803387762, 53245.35214093727, 49017.3668605489, 1.1244844809006278, 1.146455816463886, 1.159879693283619, 1.1665730480711325, 1.1699101794776037, 1.1244844809006278]
796	0.0	1.0	0.0	0.0	9.884433573501285	150.48394296286887	0.05934322430224248	4.099776435571565	8.907740200018065e-05	0.0011706293161670872	[6.6, 138.0]	[0.052837046, 0.679629743, 1.164497893, 1.478465701, 1.624569617, 0.081864133, 0.101705031, 1.566387127, 2.480004081, 2.166049407, 1.92634939, 0.149729537, 0.04500414, 0.926744518, 2.414784455, 2.338987126, 2.124661812, 0.066713479]	[0.001597254, 0.028900062, 0.06262351, 0.041363395, 0.034096022, 0.001875823, 0.001931056, 0.133806646, 0.126221831, 0.293177079, 0.110612379, 0.005887058, 0.001584752, 0.02233973, 0.215544881, 0.079719995, 0.106426454, 0.001540545]	hypoxia_only	no	['t_HAF', 'k_txn2', 'k_dHAF', 'k_bHS', 'k_bHH', 'k_txnH', 'k_dH1R', 'k_dH1P', 'k_dHP', 'k_txnBH']	15.5359	[0.9969078621397442, 0.9992652542518715, 1.0006857182085707, 1.0013939847903144, 1.0017471806094997, 0.9969078621397442, 0.9970687395350255, 0.9994279235629023, 1.000849439512847, 1.0015582307032582, 1.0019116882320627, 0.9970687395350255, 0.9977146819358048, 1.0000791507804652, 1.0015041976646881, 1.0022147499452039, 1.0025690852561655, 0.9977146819358048]
797	0.0	1.0	0.0	0.0	0.011374398644710045	62.68266315097872	0.00010934465397570713	3.7265326005386195	0.00018100126563015958	701.1962302965636	[6.6, 138.0]	[0.052837046, 0.679629743, 1.164497893, 1.478465701, 1.624569617, 0.081864133, 0.101705031, 1.566387127, 2.480004081, 2.166049407, 1.92634939, 0.149729537, 0.04500414, 0.926744518, 2.414784455, 2.338987126, 2.124661812, 0.066713479]	[0.001597254, 0.028900062, 0.06262351, 0.041363395, 0.034096022, 0.001875823, 0.001931056, 0.133806646, 0.126221831, 0.293177079, 0.110612379, 0.005887058, 0.001584752, 0.02233973, 0.215544881, 0.079719995, 0.106426454, 0.001540545]	hypoxia_only	no	['t_HAF', 'k_txn2', 'k_dHAF', 'k_bHS', 'k_bHH', 'k_txnH', 'k_dH1R', 'k_dH1P', 'k_dHP', 'k_txnBH']	1709504556061.7434	[0.9871010190402442, 0.9964064767157038, 1.0028291618437024, 1.0060329968104287, 1.00763034558992, 0.9871010190402442, 531730.3820340778, 533664.3968794027, 534732.6652605215, 535265.3711353603, 535530.95220997, 531730.3820340778, 14.967264735880466, 15.187129046140837, 15.327226273091203, 15.397125891920107, 15.431976380761954, 14.967264735880466]
798	0.0	1.0	0.0	0.0	2.535826357244862	0.11785186842290087	1.5184150078926235	0.00048551905843052914	0.00010538925252236614	225.22925986179527	[6.6, 138.0]	[0.052837046, 0.679629743, 1.164497893, 1.478465701, 1.624569617, 0.081864133, 0.101705031, 1.566387127, 2.480004081, 2.166049407, 1.92634939, 0.149729537, 0.04500414, 0.926744518, 2.414784455, 2.338987126, 2.124661812, 0.066713479]	[0.001597254, 0.028900062, 0.06262351, 0.041363395, 0.034096022, 0.001875823, 0.001931056, 0.133806646, 0.126221831, 0.293177079, 0.110612379, 0.005887058, 0.001584752, 0.02233973, 0.215544881, 0.079719995, 0.106426454, 0.001540545]	hypoxia_only	no	['t_HAF', 'k_txn2', 'k_dHAF', 'k_bHS', 'k_bHH', 'k_txnH', 'k_dH1R', 'k_dH1P', 'k_dHP', 'k_txnBH']	2498.7397	[0.985394319084019, 0.9964754970713443, 1.0032359664320953, 1.006606796469257, 1.0082874209432846, 0.985394319084019, 0.985394319084019, 51.30606828497793, 3.0521506165965875e-06, 3.0521510363655066e-06, 3.052151203305519e-06, 0.985394319084019, 1.1686013855690955, 1.178342966706704, 1.184264526056779, 1.1872170501673014, 1.188689100709221, 1.1686013855690955]
799	0.0	1.0	0.0	0.0	0.13754844735933516	0.18980817848785445	0.006116225589150516	0.4581552125354292	0.005863703618405603	0.0064079760961622744	[6.6, 138.0]	[0.052837046, 0.679629743, 1.164497893, 1.478465701, 1.624569617, 0.081864133, 0.101705031, 1.566387127, 2.480004081, 2.166049407, 1.92634939, 0.149729537, 0.04500414, 0.926744518, 2.414784455, 2.338987126, 2.124661812, 0.066713479]	[0.001597254, 0.028900062, 0.06262351, 0.041363395, 0.034096022, 0.001875823, 0.001931056, 0.133806646, 0.126221831, 0.293177079, 0.110612379, 0.005887058, 0.001584752, 0.02233973, 0.215544881, 0.079719995, 0.106426454, 0.001540545]	hypoxia_only	no	['t_HAF', 'k_txn2', 'k_dHAF', 'k_bHS', 'k_bHH', 'k_txnH', 'k_dH1R', 'k_dH1P', 'k_dHP', 'k_txnBH']	9.6049	[0.5982712994095851, 0.9039791653433059, 1.0890581970735793, 1.1813404007498665, 1.2273509374236629, 0.5982712994095851, 0.5991628131984627, 0.9062128179550941, 1.0921595241343531, 1.1848746652650408, 1.2311000974132211, 0.5991628131984627, 0.5986699035962016, 0.9050186065229375, 1.0906025900743177, 1.1831366140994843, 1.229273121944952, 0.5986699035962016]
800	0.0	1.0	0.0	0.0	10.036999223399892	0.014990360284285563	31.358750985279517	0.037719954822242566	0.38467510106858605	0.00589379888722195	[6.6, 138.0]	[0.052837046, 0.679629743, 1.164497893, 1.478465701, 1.624569617, 0.081864133, 0.101705031, 1.566387127, 2.480004081, 2.166049407, 1.92634939, 0.149729537, 0.04500414, 0.926744518, 2.414784455, 2.338987126, 2.124661812, 0.066713479]	[0.001597254, 0.028900062, 0.06262351, 0.041363395, 0.034096022, 0.001875823, 0.001931056, 0.133806646, 0.126221831, 0.293177079, 0.110612379, 0.005887058, 0.001584752, 0.02233973, 0.215544881, 0.079719995, 0.106426454, 0.001540545]	hypoxia_only	no	['t_HAF', 'k_txn2', 'k_dHAF', 'k_bHS', 'k_bHH', 'k_txnH', 'k_dH1R', 'k_dH1P', 'k_dHP', 'k_txnBH']	6.9405	[0.3105154896132141, 0.8482916932213342, 1.1536144786997615, 1.3058410883924114, 1.3817372500732785, 0.3105154896132141, 0.31052795919696896, 0.8487812443392794, 1.1543786260534208, 1.3067421646669226, 1.382706592039714, 0.31052795919696896, 0.3107610158090944, 0.8499422723828894, 1.1561310362740946, 1.3087890606631734, 1.3849002672873927, 0.3107610158090944]
801	0.0	1.0	0.0	0.0	0.06619326738358454	0.10897364945980659	0.03781323483513994	0.00019537500993135722	1.1361917137660678	0.14109631282987398	[6.6, 138.0]	[0.052837046, 0.679629743, 1.164497893, 1.478465701, 1.624569617, 0.081864133, 0.101705031, 1.566387127, 2.480004081, 2.166049407, 1.92634939, 0.149729537, 0.04500414, 0.926744518, 2.414784455, 2.338987126, 2.124661812, 0.066713479]	[0.001597254, 0.028900062, 0.06262351, 0.041363395, 0.034096022, 0.001875823, 0.001931056, 0.133806646, 0.126221831, 0.293177079, 0.110612379, 0.005887058, 0.001584752, 0.02233973, 0.215544881, 0.079719995, 0.106426454, 0.001540545]	hypoxia_only	no	['t_HAF', 'k_txn2', 'k_dHAF', 'k_bHS', 'k_bHH', 'k_txnH', 'k_dH1R', 'k_dH1P', 'k_dHP', 'k_txnBH']	5.6937	[0.0798133675093108, 0.8165386375457179, 1.2061127609564692, 1.4003473470275754, 1.4971878869609276, 0.0798133675093108, 0.07983992519011124, 0.8216771606551211, 1.2140299971344095, 1.4096497331121987, 1.5071808450441253, 0.07983992519011124, 0.07981863329463808, 0.817439460314464, 1.2076001524238922, 1.4021271611012567, 1.4991134855180444, 0.07981863329463808]
802	0.0	1.0	0.0	0.0	0.004713108840635826	0.7320444331440035	0.4261339459625444	0.0019320080675877384	3.973090969526304e-05	0.017077618542842204	[6.6, 138.0]	[0.052837046, 0.679629743, 1.164497893, 1.478465701, 1.624569617, 0.081864133, 0.101705031, 1.566387127, 2.480004081, 2.166049407, 1.92634939, 0.149729537, 0.04500414, 0.926744518, 2.414784455, 2.338987126, 2.124661812, 0.066713479]	[0.001597254, 0.028900062, 0.06262351, 0.041363395, 0.034096022, 0.001875823, 0.001931056, 0.133806646, 0.126221831, 0.293177079, 0.110612379, 0.005887058, 0.001584752, 0.02233973, 0.215544881, 0.079719995, 0.106426454, 0.001540545]	hypoxia_only	no	['t_HAF', 'k_txn2', 'k_dHAF', 'k_bHS', 'k_bHH', 'k_txnH', 'k_dH1R', 'k_dH1P', 'k_dHP', 'k_txnBH']	15.3639	[0.9916028630754001, 0.9979885474655558, 1.0018612662297364, 1.003792316103241, 1.0047550071260671, 0.9916028630754001, 1.008019920301793, 1.0146039110730396, 1.018610290012981, 1.0206080084477827, 1.021603988362978, 1.008019920301793, 0.9918359723078569, 0.9982241349928748, 1.0020989234403774, 1.0040309682049005, 1.0049941866663217, 0.9918359723078569]
803	0.0	1.0	0.0	0.0	0.7272120214093795	308.4265968776577	0.002006478718910481	0.00026879634454521286	0.5766811110684471	0.03611738009029602	[6.6, 138.0]	[0.052837046, 0.679629743, 1.164497893, 1.478465701, 1.624569617, 0.081864133, 0.101705031, 1.566387127, 2.480004081, 2.166049407, 1.92634939, 0.149729537, 0.04500414, 0.926744518, 2.414784455, 2.338987126, 2.124661812, 0.066713479]	[0.001597254, 0.028900062, 0.06262351, 0.041363395, 0.034096022, 0.001875823, 0.001931056, 0.133806646, 0.126221831, 0.293177079, 0.110612379, 0.005887058, 0.001584752, 0.02233973, 0.215544881, 0.079719995, 0.106426454, 0.001540545]	hypoxia_only	no	['t_HAF', 'k_txn2', 'k_dHAF', 'k_bHS', 'k_bHH', 'k_txnH', 'k_dH1R', 'k_dH1P', 'k_dHP', 'k_txnBH']	5.7484	[0.10021881794054865, 0.8012996981155889, 1.2004242452730045, 1.3994211611375436, 1.4986360775333152, 0.10021881794054865, 0.10023558450008134, 0.8036245477060411, 1.204100501830001, 1.4037712289284687, 1.5033220596645067, 0.10023558450008134, 0.10025466021440235, 0.8044281689757004, 1.2056747006987962, 1.4057298493983115, 1.5054723446931233, 0.10025466021440235]
804	0.0	1.0	0.0	0.0	1.3070326230646598	0.38209786076565394	0.014257774245219304	0.0012330644631596123	0.04843276664411005	0.01947500917701254	[6.6, 138.0]	[0.052837046, 0.679629743, 1.164497893, 1.478465701, 1.624569617, 0.081864133, 0.101705031, 1.566387127, 2.480004081, 2.166049407, 1.92634939, 0.149729537, 0.04500414, 0.926744518, 2.414784455, 2.338987126, 2.124661812, 0.066713479]	[0.001597254, 0.028900062, 0.06262351, 0.041363395, 0.034096022, 0.001875823, 0.001931056, 0.133806646, 0.126221831, 0.293177079, 0.110612379, 0.005887058, 0.001584752, 0.02233973, 0.215544881, 0.079719995, 0.106426454, 0.001540545]	hypoxia_only	no	['t_HAF', 'k_txn2', 'k_dHAF', 'k_bHS', 'k_bHH', 'k_txnH', 'k_dH1R', 'k_dH1P', 'k_dHP', 'k_txnBH']	6.611	[0.2794868628826798, 0.8376438146623599, 1.1603059273046268, 1.321178065708448, 1.4013853294418848, 0.2794868628826798, 0.2797736480639913, 0.8448952638828708, 1.1719899785494001, 1.3350723228120545, 1.416381233753271, 0.2797736480639913, 0.2802136229842037, 0.8424102089395465, 1.1678095009264997, 1.3300464068103033, 1.4109340629577072, 0.2802136229842037]
805	0.0	1.0	0.0	0.0	0.001120045179158498	0.4861214124438185	1.1695043659690645	2.080052465138209	1.2726192773099734e-05	0.007430288850167632	[6.6, 138.0]	[0.052837046, 0.679629743, 1.164497893, 1.478465701, 1.624569617, 0.081864133, 0.101705031, 1.566387127, 2.480004081, 2.166049407, 1.92634939, 0.149729537, 0.04500414, 0.926744518, 2.414784455, 2.338987126, 2.124661812, 0.066713479]	[0.001597254, 0.028900062, 0.06262351, 0.041363395, 0.034096022, 0.001875823, 0.001931056, 0.133806646, 0.126221831, 0.293177079, 0.110612379, 0.005887058, 0.001584752, 0.02233973, 0.215544881, 0.079719995, 0.106426454, 0.001540545]	hypoxia_only	no	['t_HAF', 'k_txn2', 'k_dHAF', 'k_bHS', 'k_bHH', 'k_txnH', 'k_dH1R', 'k_dH1P', 'k_dHP', 'k_txnBH']	15.5821	[0.9995405992911404, 0.9999023115410366, 1.0001026394424248, 1.0002028512878882, 1.0002515984375104, 0.9995405992911404, 1.0005977666249046, 1.0009604661240998, 1.0011611234594222, 1.0012606947055072, 1.001310326325248, 1.0005977666249046, 0.999569480023942, 0.9999313062444611, 1.000131521374343, 1.0002321415564037, 1.000280772415666, 0.999569480023942]
806	0.0	1.0	0.0	0.0	0.02146479784896464	0.0015316759200913203	11.768471167031544	0.04360613247149988	0.1422818845824559	0.006328399747970713	[6.6, 138.0]	[0.052837046, 0.679629743, 1.164497893, 1.478465701, 1.624569617, 0.081864133, 0.101705031, 1.566387127, 2.480004081, 2.166049407, 1.92634939, 0.149729537, 0.04500414, 0.926744518, 2.414784455, 2.338987126, 2.124661812, 0.066713479]	[0.001597254, 0.028900062, 0.06262351, 0.041363395, 0.034096022, 0.001875823, 0.001931056, 0.133806646, 0.126221831, 0.293177079, 0.110612379, 0.005887058, 0.001584752, 0.02233973, 0.215544881, 0.079719995, 0.106426454, 0.001540545]	hypoxia_only	no	['t_HAF', 'k_txn2', 'k_dHAF', 'k_bHS', 'k_bHH', 'k_txnH', 'k_dH1R', 'k_dH1P', 'k_dHP', 'k_txnBH']	5.8302	[0.10540539467778243, 0.8167739198815237, 1.2000986774689877, 1.3912168718265365, 1.4865051361451695, 0.10540539467778243, 0.10541764359090505, 0.8180751211386503, 1.2021395928105487, 1.3936285391588767, 1.4890996436783963, 0.10541764359090505, 0.10540611013322417, 0.8168493295427507, 1.2002271402616072, 1.3913713208724257, 1.4866698512276306, 0.10540611013322417]
807	0.0	1.0	0.0	0.0	0.0009496521742966816	27.69369168248007	0.10457971004145257	1.5421287272088364	0.17048632280716602	0.12161327007622509	[6.6, 138.0]	[0.052837046, 0.679629743, 1.164497893, 1.478465701, 1.624569617, 0.081864133, 0.101705031, 1.566387127, 2.480004081, 2.166049407, 1.92634939, 0.149729537, 0.04500414, 0.926744518, 2.414784455, 2.338987126, 2.124661812, 0.066713479]	[0.001597254, 0.028900062, 0.06262351, 0.041363395, 0.034096022, 0.001875823, 0.001931056, 0.133806646, 0.126221831, 0.293177079, 0.110612379, 0.005887058, 0.001584752, 0.02233973, 0.215544881, 0.079719995, 0.106426454, 0.001540545]	hypoxia_only	no	['t_HAF', 'k_txn2', 'k_dHAF', 'k_bHS', 'k_bHH', 'k_txnH', 'k_dH1R', 'k_dH1P', 'k_dHP', 'k_txnBH']	6.1578	[0.19147348949864307, 0.8433206796346562, 1.1813647822501998, 1.3499054292316863, 1.4339356193848152, 0.19147348949864307, 0.19180831280592048, 0.8533685858492619, 1.1966198092874638, 1.367756519965628, 1.4530813197422159, 0.19180831280592048, 0.19147452588752173, 0.8433791250112538, 1.1814613751345286, 1.350020941150545, 1.4340607162848091, 0.19147452588752173]
808	0.0	1.0	0.0	0.0	0.9822955604336299	0.004571451776916943	0.02045020731256747	3.3850999210417996	0.017699352052533448	0.006274316566837236	[6.6, 138.0]	[0.052837046, 0.679629743, 1.164497893, 1.478465701, 1.624569617, 0.081864133, 0.101705031, 1.566387127, 2.480004081, 2.166049407, 1.92634939, 0.149729537, 0.04500414, 0.926744518, 2.414784455, 2.338987126, 2.124661812, 0.066713479]	[0.001597254, 0.028900062, 0.06262351, 0.041363395, 0.034096022, 0.001875823, 0.001931056, 0.133806646, 0.126221831, 0.293177079, 0.110612379, 0.005887058, 0.001584752, 0.02233973, 0.215544881, 0.079719995, 0.106426454, 0.001540545]	hypoxia_only	no	['t_HAF', 'k_txn2', 'k_dHAF', 'k_bHS', 'k_bHH', 'k_txnH', 'k_dH1R', 'k_dH1P', 'k_dHP', 'k_txnBH']	9.0931	[0.552832700410508, 0.8919088845099696, 1.0990638398362975, 1.2023494101428578, 1.2538451651003673, 0.552832700410508, 0.5530633865231305, 0.892645707833624, 1.1001250955014765, 1.2035722412364558, 1.2551484169630525, 0.5530633865231305, 0.5535324521879813, 0.8938533978646045, 1.101903456057632, 1.2056351652851771, 1.2573541651797187, 0.5535324521879813]
809	0.0	1.0	0.0	0.0	0.007496211862980533	0.007923114062905892	5.013378991217056	0.0002942850887648215	0.7572262727404195	921.47287479502	[6.6, 138.0]	[0.052837046, 0.679629743, 1.164497893, 1.478465701, 1.624569617, 0.081864133, 0.101705031, 1.566387127, 2.480004081, 2.166049407, 1.92634939, 0.149729537, 0.04500414, 0.926744518, 2.414784455, 2.338987126, 2.124661812, 0.066713479]	[0.001597254, 0.028900062, 0.06262351, 0.041363395, 0.034096022, 0.001875823, 0.001931056, 0.133806646, 0.126221831, 0.293177079, 0.110612379, 0.005887058, 0.001584752, 0.02233973, 0.215544881, 0.079719995, 0.106426454, 0.001540545]	hypoxia_only	no	['t_HAF', 'k_txn2', 'k_dHAF', 'k_bHS', 'k_bHH', 'k_txnH', 'k_dH1R', 'k_dH1P', 'k_dHP', 'k_txnBH']	508637574.3713	[0.08101145118141241, 0.822625902258552, 1.2061840630241947, 1.3974171990812894, 1.4927613844545515, 0.08101145118141241, 9281.289031938051, 18341.615968883267, 2.668028346578064e-05, 2.6680286849665198e-05, 2.6680288826425283e-05, 9281.289031938051, 0.08746042154272059, 4.230967935313435, 7.699325788102841, 9.438107306977665, 10.305049789771047, 0.08746042154272059]
810	0.0	1.0	0.0	0.0	3.894788710997582	0.006858448520001068	0.5523977159994857	0.18671607711318175	0.20820453536513023	23.642725128734735	[6.6, 138.0]	[0.052837046, 0.679629743, 1.164497893, 1.478465701, 1.624569617, 0.081864133, 0.101705031, 1.566387127, 2.480004081, 2.166049407, 1.92634939, 0.149729537, 0.04500414, 0.926744518, 2.414784455, 2.338987126, 2.124661812, 0.066713479]	[0.001597254, 0.028900062, 0.06262351, 0.041363395, 0.034096022, 0.001875823, 0.001931056, 0.133806646, 0.126221831, 0.293177079, 0.110612379, 0.005887058, 0.001584752, 0.02233973, 0.215544881, 0.079719995, 0.106426454, 0.001540545]	hypoxia_only	no	['t_HAF', 'k_txn2', 'k_dHAF', 'k_bHS', 'k_bHH', 'k_txnH', 'k_dH1R', 'k_dH1P', 'k_dHP', 'k_txnBH']	480118996.1328	[0.2560589416846454, 0.8359312068972451, 1.1657251385661689, 1.3301525825304272, 1.4121321303215129, 0.2560589416846454, 0.36541204887757106, 6361.882853501961, 10376.64155600697, 12378.302457616534, 13376.281826753973, 0.36541204887757106, 1.5281244048524512, 1.9839246273964262, 2.2222993052255493, 2.3411470754970063, 2.40040169891649, 1.5281244048524512]
811	0.0	1.0	0.0	0.0	0.012484483423225062	19.404238086273377	0.01692062347629052	1.717243773223105e-05	0.023273795130888557	63.09875366103035	[6.6, 138.0]	[0.052837046, 0.679629743, 1.164497893, 1.478465701, 1.624569617, 0.081864133, 0.101705031, 1.566387127, 2.480004081, 2.166049407, 1.92634939, 0.149729537, 0.04500414, 0.926744518, 2.414784455, 2.338987126, 2.124661812, 0.066713479]	[0.001597254, 0.028900062, 0.06262351, 0.041363395, 0.034096022, 0.001875823, 0.001931056, 0.133806646, 0.126221831, 0.293177079, 0.110612379, 0.005887058, 0.001584752, 0.02233973, 0.215544881, 0.079719995, 0.106426454, 0.001540545]	hypoxia_only	no	['t_HAF', 'k_txn2', 'k_dHAF', 'k_bHS', 'k_bHH', 'k_txnH', 'k_dH1R', 'k_dH1P', 'k_dHP', 'k_txnBH']	713808.7482	[0.22107943149641104, 0.8249540113911615, 1.1733279266003303, 1.3470200096316534, 1.4336186208804442, 0.22107943149641104, 254.2704965783788, 766.1669454090727, 0.00013045730851982232, 0.00013045731761848438, 0.0001304573252472927, 254.2704965783788, 0.2894191069229398, 1.4661935099102021, 2.2138334345838637, 2.5866027192162044, 2.7724563958185846, 0.2894191069229398]
812	0.0	1.0	0.0	0.0	0.000599314561185182	10.841879111309161	16.82989959332768	9.691513670083458	0.12998782589349273	0.004045846790613087	[6.6, 138.0]	[0.052837046, 0.679629743, 1.164497893, 1.478465701, 1.624569617, 0.081864133, 0.101705031, 1.566387127, 2.480004081, 2.166049407, 1.92634939, 0.149729537, 0.04500414, 0.926744518, 2.414784455, 2.338987126, 2.124661812, 0.066713479]	[0.001597254, 0.028900062, 0.06262351, 0.041363395, 0.034096022, 0.001875823, 0.001931056, 0.133806646, 0.126221831, 0.293177079, 0.110612379, 0.005887058, 0.001584752, 0.02233973, 0.215544881, 0.079719995, 0.106426454, 0.001540545]	hypoxia_only	no	['t_HAF', 'k_txn2', 'k_dHAF', 'k_bHS', 'k_bHH', 'k_txnH', 'k_dH1R', 'k_dH1P', 'k_dHP', 'k_txnBH']	9.7443	[0.6015385313275328, 0.9246798569304375, 1.0894863444963259, 1.17166077127851, 1.212634495967194, 0.6015385313275328, 0.6015602121936799, 0.924730130067977, 1.089544056425747, 1.1717316059343883, 1.2127058557787818, 0.6015602121936799, 0.6015394624972273, 0.9246812570482934, 1.0894881126255134, 1.1716627223088623, 1.2126365393135958, 0.6015394624972273]
813	0.0	1.0	0.0	0.0	0.00042619150530654885	0.033374624497465005	0.22948753501320623	0.0009211989712126122	7.016941742935151	0.001958806306446944	[6.6, 138.0]	[0.052837046, 0.679629743, 1.164497893, 1.478465701, 1.624569617, 0.081864133, 0.101705031, 1.566387127, 2.480004081, 2.166049407, 1.92634939, 0.149729537, 0.04500414, 0.926744518, 2.414784455, 2.338987126, 2.124661812, 0.066713479]	[0.001597254, 0.028900062, 0.06262351, 0.041363395, 0.034096022, 0.001875823, 0.001931056, 0.133806646, 0.126221831, 0.293177079, 0.110612379, 0.005887058, 0.001584752, 0.02233973, 0.215544881, 0.079719995, 0.106426454, 0.001540545]	hypoxia_only	no	['t_HAF', 'k_txn2', 'k_dHAF', 'k_bHS', 'k_bHH', 'k_txnH', 'k_dH1R', 'k_dH1P', 'k_dHP', 'k_txnBH']	5.754	[0.07646578501193987, 0.8253169889490019, 1.2073394131506425, 1.3979334005319115, 1.4929444123565043, 0.07646578501193987, 0.07646036297479906, 0.8253263941581628, 1.2073559339749251, 1.3979516472016162, 1.4929644456018334, 0.07646036297479906, 0.07646682436645927, 0.8253175337739267, 1.2073391560858726, 1.3979309270981055, 1.4929417541822563, 0.07646682436645927]
814	0.0	1.0	0.0	0.0	0.027412474477142797	0.03887248408257608	1.2581785567445778	2.3795723364492758e-05	0.005714659149006125	145.76103935906474	[6.6, 138.0]	[0.052837046, 0.679629743, 1.164497893, 1.478465701, 1.624569617, 0.081864133, 0.101705031, 1.566387127, 2.480004081, 2.166049407, 1.92634939, 0.149729537, 0.04500414, 0.926744518, 2.414784455, 2.338987126, 2.124661812, 0.066713479]	[0.001597254, 0.028900062, 0.06262351, 0.041363395, 0.034096022, 0.001875823, 0.001931056, 0.133806646, 0.126221831, 0.293177079, 0.110612379, 0.005887058, 0.001584752, 0.02233973, 0.215544881, 0.079719995, 0.106426454, 0.001540545]	hypoxia_only	no	['t_HAF', 'k_txn2', 'k_dHAF', 'k_bHS', 'k_bHH', 'k_txnH', 'k_dH1R', 'k_dH1P', 'k_dHP', 'k_txnBH']	2325747412.4779	[0.4683785363594181, 0.87285108603662, 1.1178508748017766, 1.240007574763698, 1.3009119280384873, 0.4683785363594181, 9253.049996173826, 17762.58036707939, 22674.644130401346, 25123.686702285053, 26344.719418865672, 9253.049996173826, 1.5852059328404835, 2.0546637695009125, 2.3346846415246487, 2.4743008224707266, 2.543910025482533, 1.5852059328404835]
815	0.0	1.0	0.0	0.0	0.04223008020789154	304.5162440481842	0.001618727950466802	0.00036230652812346375	4.597201361495168e-05	2.8890225687919924	[6.6, 138.0]	[0.052837046, 0.679629743, 1.164497893, 1.478465701, 1.624569617, 0.081864133, 0.101705031, 1.566387127, 2.480004081, 2.166049407, 1.92634939, 0.149729537, 0.04500414, 0.926744518, 2.414784455, 2.338987126, 2.124661812, 0.066713479]	[0.001597254, 0.028900062, 0.06262351, 0.041363395, 0.034096022, 0.001875823, 0.001931056, 0.133806646, 0.126221831, 0.293177079, 0.110612379, 0.005887058, 0.001584752, 0.02233973, 0.215544881, 0.079719995, 0.106426454, 0.001540545]	hypoxia_only	no	['t_HAF', 'k_txn2', 'k_dHAF', 'k_bHS', 'k_bHH', 'k_txnH', 'k_dH1R', 'k_dH1P', 'k_dHP', 'k_txnBH']	4324.3029	[0.9906220164334931, 0.9977348027804721, 1.0020776372660272, 1.004242983957975, 1.0053225595620319, 0.9906220164334931, 27.86505657657896, 28.168817563261058, 28.36817288627474, 28.467651461099408, 28.517249031445413, 27.86505657657896, 1.2292060416537944, 1.238173755412308, 1.2440229514868515, 1.2469414265162126, 1.2483965716247096, 1.2292060416537944]
816	0.0	1.0	0.0	0.0	4.810077015549676	0.027433307527806983	0.00010081828658855062	0.00015855368313816696	0.18530071955178054	0.07386975216603464	[6.6, 138.0]	[0.052837046, 0.679629743, 1.164497893, 1.478465701, 1.624569617, 0.081864133, 0.101705031, 1.566387127, 2.480004081, 2.166049407, 1.92634939, 0.149729537, 0.04500414, 0.926744518, 2.414784455, 2.338987126, 2.124661812, 0.066713479]	[0.001597254, 0.028900062, 0.06262351, 0.041363395, 0.034096022, 0.001875823, 0.001931056, 0.133806646, 0.126221831, 0.293177079, 0.110612379, 0.005887058, 0.001584752, 0.02233973, 0.215544881, 0.079719995, 0.106426454, 0.001540545]	hypoxia_only	no	['t_HAF', 'k_txn2', 'k_dHAF', 'k_bHS', 'k_bHH', 'k_txnH', 'k_dH1R', 'k_dH1P', 'k_dHP', 'k_txnBH']	6.4798	[0.2894027814766426, 0.8440565506556725, 1.1583419626526734, 1.3150371532738643, 1.393161551941147, 0.2894027814766426, 0.28970855618325647, 0.8561848944262198, 1.1774429537584974, 1.337614764529938, 1.417472398860038, 0.28970855618325647, 0.29227248185024196, 0.8642481220105024, 1.1893599162342725, 1.351453014473294, 1.4322686583059543, 0.29227248185024196]
817	0.0	1.0	0.0	0.0	0.030461983911068264	2.6387013449559635	0.00018573314492644622	2.8107183075320966e-05	0.0001005625937463119	188.77967610956853	[6.6, 138.0]	[0.052837046, 0.679629743, 1.164497893, 1.478465701, 1.624569617, 0.081864133, 0.101705031, 1.566387127, 2.480004081, 2.166049407, 1.92634939, 0.149729537, 0.04500414, 0.926744518, 2.414784455, 2.338987126, 2.124661812, 0.066713479]	[0.001597254, 0.028900062, 0.06262351, 0.041363395, 0.034096022, 0.001875823, 0.001931056, 0.133806646, 0.126221831, 0.293177079, 0.110612379, 0.005887058, 0.001584752, 0.02233973, 0.215544881, 0.079719995, 0.106426454, 0.001540545]	hypoxia_only	no	['t_HAF', 'k_txn2', 'k_dHAF', 'k_bHS', 'k_bHH', 'k_txnH', 'k_dH1R', 'k_dH1P', 'k_dHP', 'k_txnBH']	39992607394908.59	[0.9783567417567515, 0.9946953278932641, 1.0047903256488073, 1.009823977250975, 1.012333627450202, 0.9783567417567515, 2533764.9010084937, 2577612.5102503733, 2603749.1539869104, 2616780.550394556, 2623277.6436366998, 2533764.9010084937, 1.823290547496542, 1.8393059843542374, 1.849127444208518, 1.8540246489468217, 1.856466265870817, 1.823290547496542]
818	0.0	1.0	0.0	0.0	0.0005162018081562382	401.86706060682275	40.63376263087448	0.0002381498889465729	0.3943772710448447	84.2257684659992	[6.6, 138.0]	[0.052837046, 0.679629743, 1.164497893, 1.478465701, 1.624569617, 0.081864133, 0.101705031, 1.566387127, 2.480004081, 2.166049407, 1.92634939, 0.149729537, 0.04500414, 0.926744518, 2.414784455, 2.338987126, 2.124661812, 0.066713479]	[0.001597254, 0.028900062, 0.06262351, 0.041363395, 0.034096022, 0.001875823, 0.001931056, 0.133806646, 0.126221831, 0.293177079, 0.110612379, 0.005887058, 0.001584752, 0.02233973, 0.215544881, 0.079719995, 0.106426454, 0.001540545]	hypoxia_only	no	['t_HAF', 'k_txn2', 'k_dHAF', 'k_bHS', 'k_bHH', 'k_txnH', 'k_dH1R', 'k_dH1P', 'k_dHP', 'k_txnBH']	4.8006	[0.3005766363039258, 0.8703015429984433, 1.1572291256137794, 1.300284413783572, 1.3716082813002795, 0.3005766363039258, 0.3232777783863072, 1.1456884514074965, 1.5580147565829665, 1.7635908865398149, 1.8660860848481446, 0.3232777783863072, 0.3007277300512976, 0.8760011920768592, 1.1663634594921999, 1.3111314013678523, 1.3833091411358849, 0.3007277300512976]
819	0.0	1.0	0.0	0.0	0.1766971941982218	0.0026593791622859723	0.04149962793718308	0.0002088348720953186	0.0002543682147756748	3.0139020093959323	[6.6, 138.0]	[0.052837046, 0.679629743, 1.164497893, 1.478465701, 1.624569617, 0.081864133, 0.101705031, 1.566387127, 2.480004081, 2.166049407, 1.92634939, 0.149729537, 0.04500414, 0.926744518, 2.414784455, 2.338987126, 2.124661812, 0.066713479]	[0.001597254, 0.028900062, 0.06262351, 0.041363395, 0.034096022, 0.001875823, 0.001931056, 0.133806646, 0.126221831, 0.293177079, 0.110612379, 0.005887058, 0.001584752, 0.02233973, 0.215544881, 0.079719995, 0.106426454, 0.001540545]	hypoxia_only	no	['t_HAF', 'k_txn2', 'k_dHAF', 'k_bHS', 'k_bHH', 'k_txnH', 'k_dH1R', 'k_dH1P', 'k_dHP', 'k_txnBH']	63832931817.3589	[0.9516439148658563, 0.9880911499827407, 1.0106994860082983, 1.0219725044359271, 1.0275929447071783, 0.9516439148658563, 96180.31822233443, 102206.36632539381, 106179.78013111123, 108162.58612822733, 109151.16493738015, 96180.31822233443, 1.3284519726649928, 1.3697636943395592, 1.3959563373180877, 1.4090192537134107, 1.4155320944277485, 1.3284519726649928]
820	0.0	1.0	0.0	0.0	0.0009069295800003583	713.1823276087365	0.01922294883227156	0.0001929484280803228	0.02678967162912613	3.5162786796521184	[6.6, 138.0]	[0.052837046, 0.679629743, 1.164497893, 1.478465701, 1.624569617, 0.081864133, 0.101705031, 1.566387127, 2.480004081, 2.166049407, 1.92634939, 0.149729537, 0.04500414, 0.926744518, 2.414784455, 2.338987126, 2.124661812, 0.066713479]	[0.001597254, 0.028900062, 0.06262351, 0.041363395, 0.034096022, 0.001875823, 0.001931056, 0.133806646, 0.126221831, 0.293177079, 0.110612379, 0.005887058, 0.001584752, 0.02233973, 0.215544881, 0.079719995, 0.106426454, 0.001540545]	hypoxia_only	no	['t_HAF', 'k_txn2', 'k_dHAF', 'k_bHS', 'k_bHH', 'k_txnH', 'k_dH1R', 'k_dH1P', 'k_dHP', 'k_txnBH']	9.8465	[0.2901963307316093, 0.85385079584542, 1.158721963246397, 1.3107233709140116, 1.386507539262562, 0.2901963307316093, 0.38129273846693557, 2.0949964447186002, 3.084534975578087, 3.5778952895468907, 3.8238725594197827, 0.38129273846693557, 0.2904229208336828, 0.8568309245885156, 1.1636770191226666, 1.3166632553881792, 1.392938474687346, 0.2904229208336828]
821	0.0	1.0	0.0	0.0	0.007096236378334077	1.3878775417773999	41.275524650538664	0.15679188628441001	0.1644746320774116	0.05355646641878201	[6.6, 138.0]	[0.052837046, 0.679629743, 1.164497893, 1.478465701, 1.624569617, 0.081864133, 0.101705031, 1.566387127, 2.480004081, 2.166049407, 1.92634939, 0.149729537, 0.04500414, 0.926744518, 2.414784455, 2.338987126, 2.124661812, 0.066713479]	[0.001597254, 0.028900062, 0.06262351, 0.041363395, 0.034096022, 0.001875823, 0.001931056, 0.133806646, 0.126221831, 0.293177079, 0.110612379, 0.005887058, 0.001584752, 0.02233973, 0.215544881, 0.079719995, 0.106426454, 0.001540545]	hypoxia_only	no	['t_HAF', 'k_txn2', 'k_dHAF', 'k_bHS', 'k_bHH', 'k_txnH', 'k_dH1R', 'k_dH1P', 'k_dHP', 'k_txnBH']	6.1743	[0.1812486977677214, 0.8428194527745517, 1.183743894685261, 1.3537208820643194, 1.438467072708146, 0.1812486977677214, 0.18137493454504178, 0.8460853174206506, 1.1886542917718232, 1.3594507009947416, 1.444605483994888, 0.18137493454504178, 0.18125176832741302, 0.8429553346624307, 1.1839652282495878, 1.3539845592696529, 1.4387519138894915, 0.18125176832741302]
822	0.0	1.0	0.0	0.0	0.014305431202721267	97.26429748352753	5.686158755201042	0.01695189617774933	4.610643776642857	126.41389138760458	[6.6, 138.0]	[0.052837046, 0.679629743, 1.164497893, 1.478465701, 1.624569617, 0.081864133, 0.101705031, 1.566387127, 2.480004081, 2.166049407, 1.92634939, 0.149729537, 0.04500414, 0.926744518, 2.414784455, 2.338987126, 2.124661812, 0.066713479]	[0.001597254, 0.028900062, 0.06262351, 0.041363395, 0.034096022, 0.001875823, 0.001931056, 0.133806646, 0.126221831, 0.293177079, 0.110612379, 0.005887058, 0.001584752, 0.02233973, 0.215544881, 0.079719995, 0.106426454, 0.001540545]	hypoxia_only	no	['t_HAF', 'k_txn2', 'k_dHAF', 'k_bHS', 'k_bHH', 'k_txnH', 'k_dH1R', 'k_dH1P', 'k_dHP', 'k_txnBH']	4.6022	[0.11371506879680855, 0.8333405717357446, 1.199101282966434, 1.3814613860140672, 1.4723816904869458, 0.11371506879680855, 0.1219454619926565, 1.717166644268126, 2.5272876578812395, 2.931195424351545, 3.1325740017510415, 0.1219454619926565, 0.11406375597268498, 0.8691498653037936, 1.2571225462188331, 1.450559049324728, 1.5470017809622558, 0.11406375597268498]
823	0.0	1.0	0.0	0.0	0.19118392219015073	799.8900776395609	0.0019316393056579585	5.032959190214556	0.1393936953773659	0.02418984623542481	[6.6, 138.0]	[0.052837046, 0.679629743, 1.164497893, 1.478465701, 1.624569617, 0.081864133, 0.101705031, 1.566387127, 2.480004081, 2.166049407, 1.92634939, 0.149729537, 0.04500414, 0.926744518, 2.414784455, 2.338987126, 2.124661812, 0.066713479]	[0.001597254, 0.028900062, 0.06262351, 0.041363395, 0.034096022, 0.001875823, 0.001931056, 0.133806646, 0.126221831, 0.293177079, 0.110612379, 0.005887058, 0.001584752, 0.02233973, 0.215544881, 0.079719995, 0.106426454, 0.001540545]	hypoxia_only	no	['t_HAF', 'k_txn2', 'k_dHAF', 'k_bHS', 'k_bHH', 'k_txnH', 'k_dH1R', 'k_dH1P', 'k_dHP', 'k_txnBH']	6.2559	[0.2067210147648778, 0.8142298038773729, 1.1760868818997332, 1.356505177310888, 1.4464571221471278, 0.2067210147648778, 0.20679500301082407, 0.8152649631517319, 1.1777072041050538, 1.3584172586454297, 1.4485146664692548, 0.20679500301082407, 0.20677410045912975, 0.8160674544157273, 1.1792435899211537, 1.3603197908702223, 1.4505997426949762, 0.20677410045912975]
824	0.0	1.0	0.0	0.0	1.0379890420350146	0.18198887638048883	0.0006786965964980129	3.651374294910312e-05	0.975962755852272	1.205912171817804	[6.6, 138.0]	[0.052837046, 0.679629743, 1.164497893, 1.478465701, 1.624569617, 0.081864133, 0.101705031, 1.566387127, 2.480004081, 2.166049407, 1.92634939, 0.149729537, 0.04500414, 0.926744518, 2.414784455, 2.338987126, 2.124661812, 0.066713479]	[0.001597254, 0.028900062, 0.06262351, 0.041363395, 0.034096022, 0.001875823, 0.001931056, 0.133806646, 0.126221831, 0.293177079, 0.110612379, 0.005887058, 0.001584752, 0.02233973, 0.215544881, 0.079719995, 0.106426454, 0.001540545]	hypoxia_only	no	['t_HAF', 'k_txn2', 'k_dHAF', 'k_bHS', 'k_bHH', 'k_txnH', 'k_dH1R', 'k_dH1P', 'k_dHP', 'k_txnBH']	4.272	[0.09666514819954357, 0.7977430059217909, 1.201054836993333, 1.4021403448211367, 1.5023966640641964, 0.09666514819954357, 0.09698593602090311, 0.8496923054911588, 1.2835042082507808, 1.4997966856434903, 1.6076348587966165, 0.09698593602090311, 0.09765462562722768, 0.9033479833125008, 1.381074725956445, 1.6192789429417411, 1.7380417446985374, 0.09765462562722768]
825	0.0	1.0	0.0	0.0	0.0002472968358807707	901.1439978572862	0.10619122932773684	0.005092184070044664	0.07315924595906544	0.19417764313698846	[6.6, 138.0]	[0.052837046, 0.679629743, 1.164497893, 1.478465701, 1.624569617, 0.081864133, 0.101705031, 1.566387127, 2.480004081, 2.166049407, 1.92634939, 0.149729537, 0.04500414, 0.926744518, 2.414784455, 2.338987126, 2.124661812, 0.066713479]	[0.001597254, 0.028900062, 0.06262351, 0.041363395, 0.034096022, 0.001875823, 0.001931056, 0.133806646, 0.126221831, 0.293177079, 0.110612379, 0.005887058, 0.001584752, 0.02233973, 0.215544881, 0.079719995, 0.106426454, 0.001540545]	hypoxia_only	no	['t_HAF', 'k_txn2', 'k_dHAF', 'k_bHS', 'k_bHH', 'k_txnH', 'k_dH1R', 'k_dH1P', 'k_dHP', 'k_txnBH']	6.5281	[0.2597153631038764, 0.8573351773634289, 1.1661028991423439, 1.320046910368529, 1.396799650021822, 0.2597153631038764, 0.2607752863849396, 0.8705135638048729, 1.1856891224934984, 1.342827901559845, 1.4211735077525913, 0.2607752863849396, 0.2597164283005457, 0.8573604647761494, 1.1661442795349544, 1.3200962324786865, 1.3968529416934607, 0.2597164283005457]
826	0.0	1.0	0.0	0.0	0.07374100850553039	17.489934714520874	0.1007562606386465	0.006188593234024069	0.5523978629703293	1.2190282471757217	[6.6, 138.0]	[0.052837046, 0.679629743, 1.164497893, 1.478465701, 1.624569617, 0.081864133, 0.101705031, 1.566387127, 2.480004081, 2.166049407, 1.92634939, 0.149729537, 0.04500414, 0.926744518, 2.414784455, 2.338987126, 2.124661812, 0.066713479]	[0.001597254, 0.028900062, 0.06262351, 0.041363395, 0.034096022, 0.001875823, 0.001931056, 0.133806646, 0.126221831, 0.293177079, 0.110612379, 0.005887058, 0.001584752, 0.02233973, 0.215544881, 0.079719995, 0.106426454, 0.001540545]	hypoxia_only	no	['t_HAF', 'k_txn2', 'k_dHAF', 'k_bHS', 'k_bHH', 'k_txnH', 'k_dH1R', 'k_dH1P', 'k_dHP', 'k_txnBH']	4.7804	[0.08541817928114026, 0.8155426316426828, 1.2047347747768176, 1.3987792755637753, 1.4955251387355843, 0.08541817928114026, 0.08592339118448653, 0.9068332755837404, 1.3461578486715293, 1.5651976119081261, 1.674405498218129, 0.08592339118448653, 0.08553013005530799, 0.8318892005887145, 1.2318859825711923, 1.4313188160007182, 1.5307511713287103, 0.08553013005530799]
827	0.0	1.0	0.0	0.0	0.021137028737978385	1.588219505893825	0.00016206250351165124	0.18766488500014303	4.726777642261735	2.243651379029258	[6.6, 138.0]	[0.052837046, 0.679629743, 1.164497893, 1.478465701, 1.624569617, 0.081864133, 0.101705031, 1.566387127, 2.480004081, 2.166049407, 1.92634939, 0.149729537, 0.04500414, 0.926744518, 2.414784455, 2.338987126, 2.124661812, 0.066713479]	[0.001597254, 0.028900062, 0.06262351, 0.041363395, 0.034096022, 0.001875823, 0.001931056, 0.133806646, 0.126221831, 0.293177079, 0.110612379, 0.005887058, 0.001584752, 0.02233973, 0.215544881, 0.079719995, 0.106426454, 0.001540545]	hypoxia_only	no	['t_HAF', 'k_txn2', 'k_dHAF', 'k_bHS', 'k_bHH', 'k_txnH', 'k_dH1R', 'k_dH1P', 'k_dHP', 'k_txnBH']	5.541	[0.07726724608431235, 0.8224772949697456, 1.2070569440480285, 1.3987999682070238, 1.4943985466908898, 0.07726724608431235, 0.07736572359270494, 0.8433378184185528, 1.2388806836022799, 1.4360898074709947, 1.5344135211353231, 0.07736572359270494, 0.0772735472641957, 0.8236600974112588, 1.2089875853373113, 1.4011037027455735, 1.4968880897941375, 0.0772735472641957]
828	0.0	1.0	0.0	0.0	12.096721650890073	0.801822111232301	0.013875083911107035	0.07149322760650877	1.5072581795691935	0.29801290644433426	[6.6, 138.0]	[0.052837046, 0.679629743, 1.164497893, 1.478465701, 1.624569617, 0.081864133, 0.101705031, 1.566387127, 2.480004081, 2.166049407, 1.92634939, 0.149729537, 0.04500414, 0.926744518, 2.414784455, 2.338987126, 2.124661812, 0.066713479]	[0.001597254, 0.028900062, 0.06262351, 0.041363395, 0.034096022, 0.001875823, 0.001931056, 0.133806646, 0.126221831, 0.293177079, 0.110612379, 0.005887058, 0.001584752, 0.02233973, 0.215544881, 0.079719995, 0.106426454, 0.001540545]	hypoxia_only	no	['t_HAF', 'k_txn2', 'k_dHAF', 'k_bHS', 'k_bHH', 'k_txnH', 'k_dH1R', 'k_dH1P', 'k_dHP', 'k_txnBH']	5.4755	[0.19209543397147136, 0.818763119383547, 1.179796819524237, 1.359799780068589, 1.4495448470521566, 0.19209543397147136, 0.19219720407628457, 0.8264855451585964, 1.1919640255256743, 1.3741830216446405, 1.4650330040675905, 0.19219720407628457, 0.19529651248410687, 0.8854388173659504, 1.2875961353531387, 1.4881027044240105, 1.5880703957614812, 0.19529651248410687]
829	0.0	1.0	0.0	0.0	0.00010442141026131184	914.565630237617	7.452989982685381	0.2982156488849588	0.020416412052742375	1.8237176240766275	[6.6, 138.0]	[0.052837046, 0.679629743, 1.164497893, 1.478465701, 1.624569617, 0.081864133, 0.101705031, 1.566387127, 2.480004081, 2.166049407, 1.92634939, 0.149729537, 0.04500414, 0.926744518, 2.414784455, 2.338987126, 2.124661812, 0.066713479]	[0.001597254, 0.028900062, 0.06262351, 0.041363395, 0.034096022, 0.001875823, 0.001931056, 0.133806646, 0.126221831, 0.293177079, 0.110612379, 0.005887058, 0.001584752, 0.02233973, 0.215544881, 0.079719995, 0.106426454, 0.001540545]	hypoxia_only	no	['t_HAF', 'k_txn2', 'k_dHAF', 'k_bHS', 'k_bHH', 'k_txnH', 'k_dH1R', 'k_dH1P', 'k_dHP', 'k_txnBH']	9.4334	[0.5878952839355188, 0.9202424060750884, 1.0924471967440856, 1.1783044190670182, 1.221110694178289, 0.5878952839355188, 0.5936335454872379, 0.9358381934854145, 1.113204846728561, 1.2016356057380628, 1.2457249981052818, 0.5936335454872379, 0.5879161143562135, 0.9203760785700824, 1.0926584211068686, 1.178554283298248, 1.221379850355465, 0.5879161143562135]
830	0.0	1.0	0.0	0.0	33.26303280785649	0.00913969780035895	0.005167288894950796	0.02637096710806439	0.01988167177095821	0.0038151127587726314	[6.6, 138.0]	[0.052837046, 0.679629743, 1.164497893, 1.478465701, 1.624569617, 0.081864133, 0.101705031, 1.566387127, 2.480004081, 2.166049407, 1.92634939, 0.149729537, 0.04500414, 0.926744518, 2.414784455, 2.338987126, 2.124661812, 0.066713479]	[0.001597254, 0.028900062, 0.06262351, 0.041363395, 0.034096022, 0.001875823, 0.001931056, 0.133806646, 0.126221831, 0.293177079, 0.110612379, 0.005887058, 0.001584752, 0.02233973, 0.215544881, 0.079719995, 0.106426454, 0.001540545]	hypoxia_only	no	['t_HAF', 'k_txn2', 'k_dHAF', 'k_bHS', 'k_bHH', 'k_txnH', 'k_dH1R', 'k_dH1P', 'k_dHP', 'k_txnBH']	10.3006	[0.6545490998664917, 0.9214143459384269, 1.0768159667878208, 1.1542956575124568, 1.1929249298948035, 0.6545490998664917, 0.6548475295817218, 0.923174571361577, 1.0794998394107689, 1.1574404157238012, 1.1962995133114862, 0.6548475295817218, 0.6556760087505233, 0.9231072091160163, 1.0788663264260858, 1.1565248585679662, 1.1952432282053616, 0.6556760087505233]
831	0.0	1.0	0.0	0.0	0.0020670694120480584	0.08085938706031667	0.018869090243596186	0.04542834892230989	0.000277669262557752	0.0090656420016182	[6.6, 138.0]	[0.052837046, 0.679629743, 1.164497893, 1.478465701, 1.624569617, 0.081864133, 0.101705031, 1.566387127, 2.480004081, 2.166049407, 1.92634939, 0.149729537, 0.04500414, 0.926744518, 2.414784455, 2.338987126, 2.124661812, 0.066713479]	[0.001597254, 0.028900062, 0.06262351, 0.041363395, 0.034096022, 0.001875823, 0.001931056, 0.133806646, 0.126221831, 0.293177079, 0.110612379, 0.005887058, 0.001584752, 0.02233973, 0.215544881, 0.079719995, 0.106426454, 0.001540545]	hypoxia_only	no	['t_HAF', 'k_txn2', 'k_dHAF', 'k_bHS', 'k_bHH', 'k_txnH', 'k_dH1R', 'k_dH1P', 'k_dHP', 'k_txnBH']	14.642	[0.9482853570192167, 0.9878297387283153, 1.0114758146828522, 1.023265527799654, 1.0291435617699616, 0.9482853570192167, 0.9556400780920189, 0.9957921896071603, 1.019841410129488, 1.0318321596781308, 1.037810425809371, 0.9556400780920189, 0.9483401917913441, 0.9878891308685793, 1.0115390037723757, 1.0233306149408223, 1.0292095956738647, 0.9483401917913441]
832	0.0	1.0	0.0	0.0	59.45337320352059	0.03461640081040588	0.0012930995170337808	0.0056271384929806705	0.00025318154977603253	41.98015342767944	[6.6, 138.0]	[0.052837046, 0.679629743, 1.164497893, 1.478465701, 1.624569617, 0.081864133, 0.101705031, 1.566387127, 2.480004081, 2.166049407, 1.92634939, 0.149729537, 0.04500414, 0.926744518, 2.414784455, 2.338987126, 2.124661812, 0.066713479]	[0.001597254, 0.028900062, 0.06262351, 0.041363395, 0.034096022, 0.001875823, 0.001931056, 0.133806646, 0.126221831, 0.293177079, 0.110612379, 0.005887058, 0.001584752, 0.02233973, 0.215544881, 0.079719995, 0.106426454, 0.001540545]	hypoxia_only	no	['t_HAF', 'k_txn2', 'k_dHAF', 'k_bHS', 'k_bHH', 'k_txnH', 'k_dH1R', 'k_dH1P', 'k_dHP', 'k_txnBH']	68045433421916.875	[0.9719284518717308, 0.9932128445290775, 1.0062185940948343, 1.012703460303096, 1.015936649201262, 0.9719284518717308, 3210799.053072807, 3352822.65270511, 3437682.2189685036, 3479991.969826712, 3501086.5667364607, 3210799.053072807, 1.0123363844244495, 1.032896146262004, 1.0454582700243562, 1.051721955666134, 1.054844858963684, 1.0123363844244495]
833	0.0	1.0	0.0	0.0	0.4925170219944057	83.21705045791532	0.00022693654066052756	0.004856549867903746	0.11890039855307775	36.84395079447568	[6.6, 138.0]	[0.052837046, 0.679629743, 1.164497893, 1.478465701, 1.624569617, 0.081864133, 0.101705031, 1.566387127, 2.480004081, 2.166049407, 1.92634939, 0.149729537, 0.04500414, 0.926744518, 2.414784455, 2.338987126, 2.124661812, 0.066713479]	[0.001597254, 0.028900062, 0.06262351, 0.041363395, 0.034096022, 0.001875823, 0.001931056, 0.133806646, 0.126221831, 0.293177079, 0.110612379, 0.005887058, 0.001584752, 0.02233973, 0.215544881, 0.079719995, 0.106426454, 0.001540545]	hypoxia_only	no	['t_HAF', 'k_txn2', 'k_dHAF', 'k_bHS', 'k_bHH', 'k_txnH', 'k_dH1R', 'k_dH1P', 'k_dHP', 'k_txnBH']	298717974.1284	[0.14027686350707752, 0.8101124564989903, 1.1915004794680015, 1.3816525153017216, 1.4764576852242088, 0.14027686350707752, 0.7517165468179201, 5227.718414365848, 8223.8728122589, 9717.682254160436, 10462.459239020654, 0.7517165468179201, 0.8346868067740827, 2.134799372363722, 2.837631472110264, 3.1880463352441764, 3.362754657198043, 0.8346868067740827]
834	0.0	1.0	0.0	0.0	0.009024890720830868	0.8522985622946262	0.004315033974917079	0.266460678944596	0.0001304311765267797	0.029875537418870245	[6.6, 138.0]	[0.052837046, 0.679629743, 1.164497893, 1.478465701, 1.624569617, 0.081864133, 0.101705031, 1.566387127, 2.480004081, 2.166049407, 1.92634939, 0.149729537, 0.04500414, 0.926744518, 2.414784455, 2.338987126, 2.124661812, 0.066713479]	[0.001597254, 0.028900062, 0.06262351, 0.041363395, 0.034096022, 0.001875823, 0.001931056, 0.133806646, 0.126221831, 0.293177079, 0.110612379, 0.005887058, 0.001584752, 0.02233973, 0.215544881, 0.079719995, 0.106426454, 0.001540545]	hypoxia_only	no	['t_HAF', 'k_txn2', 'k_dHAF', 'k_bHS', 'k_bHH', 'k_txnH', 'k_dH1R', 'k_dH1P', 'k_dHP', 'k_txnBH']	15.2029	[0.9830719481100935, 0.9961975750389779, 1.003766812475615, 1.00754093863674, 1.0094227257385735, 0.9830719481100935, 1.0002745461634222, 1.013848977700662, 1.021692770636231, 1.0256039105313448, 1.027553809891988, 1.0002745461634222, 0.9839995920631197, 0.9971567572075932, 1.0047506632616938, 1.008537129935917, 1.010424928691399, 0.9839995920631197]
835	0.0	1.0	0.0	0.0	1.6038972734582517	0.1564167353297846	0.0014690295105199303	0.13184789799802457	1.5285023395120067e-05	6.014191213067703	[6.6, 138.0]	[0.052837046, 0.679629743, 1.164497893, 1.478465701, 1.624569617, 0.081864133, 0.101705031, 1.566387127, 2.480004081, 2.166049407, 1.92634939, 0.149729537, 0.04500414, 0.926744518, 2.414784455, 2.338987126, 2.124661812, 0.066713479]	[0.001597254, 0.028900062, 0.06262351, 0.041363395, 0.034096022, 0.001875823, 0.001931056, 0.133806646, 0.126221831, 0.293177079, 0.110612379, 0.005887058, 0.001584752, 0.02233973, 0.215544881, 0.079719995, 0.106426454, 0.001540545]	hypoxia_only	no	['t_HAF', 'k_txn2', 'k_dHAF', 'k_bHS', 'k_bHH', 'k_txnH', 'k_dH1R', 'k_dH1P', 'k_dHP', 'k_txnBH']	48932164939.5767	[0.9978679151017246, 0.9994865952651006, 1.0004724335386488, 1.0009639965570978, 1.0012090595374283, 0.9978679151017246, 90020.02711817731, 90282.01131295855, 90442.37785808853, 90522.33882294342, 90562.2051454797, 90020.02711817731, 1.3066888613229035, 1.3084243312425397, 1.3094890984700194, 1.3100200228653873, 1.3102847247747589, 1.3066888613229035]
836	0.0	1.0	0.0	0.0	0.0002128313295899077	0.004928360135092401	0.0010535097607845645	0.05379222663854339	0.0013822013378432636	0.00132203123922725	[6.6, 138.0]	[0.052837046, 0.679629743, 1.164497893, 1.478465701, 1.624569617, 0.081864133, 0.101705031, 1.566387127, 2.480004081, 2.166049407, 1.92634939, 0.149729537, 0.04500414, 0.926744518, 2.414784455, 2.338987126, 2.124661812, 0.066713479]	[0.001597254, 0.028900062, 0.06262351, 0.041363395, 0.034096022, 0.001875823, 0.001931056, 0.133806646, 0.126221831, 0.293177079, 0.110612379, 0.005887058, 0.001584752, 0.02233973, 0.215544881, 0.079719995, 0.106426454, 0.001540545]	hypoxia_only	no	['t_HAF', 'k_txn2', 'k_dHAF', 'k_bHS', 'k_bHH', 'k_txnH', 'k_dH1R', 'k_dH1P', 'k_dHP', 'k_txnBH']	12.2078	[0.7931528479722081, 0.9518423730835702, 1.0459297092056499, 1.092842280890144, 1.1162327888484274, 0.7931528479722081, 0.7938030708732802, 0.9527907624623769, 1.0470777628822823, 1.094088096917827, 1.1175270361492542, 0.7938030708732802, 0.7931533403069142, 0.9518430971614796, 1.0459324759130564, 1.0928439707455062, 1.1162345912765812, 0.7931533403069142]
837	0.0	1.0	0.0	0.0	0.24935687737148793	0.0037398987143951816	0.41290773498563277	0.2588958786263579	0.0102038407293854	21.47389125025446	[6.6, 138.0]	[0.052837046, 0.679629743, 1.164497893, 1.478465701, 1.624569617, 0.081864133, 0.101705031, 1.566387127, 2.480004081, 2.166049407, 1.92634939, 0.149729537, 0.04500414, 0.926744518, 2.414784455, 2.338987126, 2.124661812, 0.066713479]	[0.001597254, 0.028900062, 0.06262351, 0.041363395, 0.034096022, 0.001875823, 0.001931056, 0.133806646, 0.126221831, 0.293177079, 0.110612379, 0.005887058, 0.001584752, 0.02233973, 0.215544881, 0.079719995, 0.106426454, 0.001540545]	hypoxia_only	no	['t_HAF', 'k_txn2', 'k_dHAF', 'k_bHS', 'k_bHH', 'k_txnH', 'k_dH1R', 'k_dH1P', 'k_dHP', 'k_txnBH']	19954189977.7873	[0.4540533557413226, 0.8707988502541418, 1.1211066172020225, 1.2459089068734448, 1.3081322699290687, 0.4540533557413226, 20648.69627073794, 50360.89236417323, 67154.19131652811, 75527.07679841126, 79701.59291681467, 20648.69627073794, 1.4927879674117035, 2.0787971090946042, 2.4247104102303285, 2.597179426977585, 2.683168198820761, 1.4927879674117035]
838	0.0	1.0	0.0	0.0	43.54560818029807	16.85486064995676	0.00020888211079969662	0.006384476622406348	0.0011590063043139245	0.02679860165152055	[6.6, 138.0]	[0.052837046, 0.679629743, 1.164497893, 1.478465701, 1.624569617, 0.081864133, 0.101705031, 1.566387127, 2.480004081, 2.166049407, 1.92634939, 0.149729537, 0.04500414, 0.926744518, 2.414784455, 2.338987126, 2.124661812, 0.066713479]	[0.001597254, 0.028900062, 0.06262351, 0.041363395, 0.034096022, 0.001875823, 0.001931056, 0.133806646, 0.126221831, 0.293177079, 0.110612379, 0.005887058, 0.001584752, 0.02233973, 0.215544881, 0.079719995, 0.106426454, 0.001540545]	hypoxia_only	no	['t_HAF', 'k_txn2', 'k_dHAF', 'k_bHS', 'k_bHH', 'k_txnH', 'k_dH1R', 'k_dH1P', 'k_dHP', 'k_txnBH']	13.6045	[0.8967852323184091, 0.9751526790294492, 1.0228712287459658, 1.04666416684762, 1.0585266930585562, 0.8967852323184091, 0.914541234914887, 0.9983540261368884, 1.0497087316701992, 1.0753152842610414, 1.0880820482598466, 0.914541234914887, 0.9077191471985633, 0.9867633204469677, 1.0349907735047346, 1.059037660348826, 1.071026782568265, 0.9077191471985633]
839	0.0	1.0	0.0	0.0	0.016532329750139328	365.2060318550886	0.0010831371466517212	0.04920218727050903	0.0005784007279991435	493.9227233902838	[6.6, 138.0]	[0.052837046, 0.679629743, 1.164497893, 1.478465701, 1.624569617, 0.081864133, 0.101705031, 1.566387127, 2.480004081, 2.166049407, 1.92634939, 0.149729537, 0.04500414, 0.926744518, 2.414784455, 2.338987126, 2.124661812, 0.066713479]	[0.001597254, 0.028900062, 0.06262351, 0.041363395, 0.034096022, 0.001875823, 0.001931056, 0.133806646, 0.126221831, 0.293177079, 0.110612379, 0.005887058, 0.001584752, 0.02233973, 0.215544881, 0.079719995, 0.106426454, 0.001540545]	hypoxia_only	no	['t_HAF', 'k_txn2', 'k_dHAF', 'k_bHS', 'k_bHH', 'k_txnH', 'k_dH1R', 'k_dH1P', 'k_dHP', 'k_txnBH']	1602.4181	[0.902365380870401, 0.9770315206432243, 1.021666004312141, 1.0439207157645816, 1.0550163784096516, 0.902365380870401, 0.0003027590614752189, 41.263440572867076, 8.105738939589154e-06, 8.10573967767158e-06, 8.10574012278617e-06, 0.0003027590614752189, 2.0954855768906446, 2.183141970829824, 2.236179994392778, 2.2626248668646394, 2.275809612188752, 2.0954855768906446]
840	0.0	1.0	0.0	0.0	2.7869212917184547	13.355923132872958	0.00021659592362770945	0.002474934261453817	0.00014454184446366508	0.0037364003351179178	[6.6, 138.0]	[0.052837046, 0.679629743, 1.164497893, 1.478465701, 1.624569617, 0.081864133, 0.101705031, 1.566387127, 2.480004081, 2.166049407, 1.92634939, 0.149729537, 0.04500414, 0.926744518, 2.414784455, 2.338987126, 2.124661812, 0.066713479]	[0.001597254, 0.028900062, 0.06262351, 0.041363395, 0.034096022, 0.001875823, 0.001931056, 0.133806646, 0.126221831, 0.293177079, 0.110612379, 0.005887058, 0.001584752, 0.02233973, 0.215544881, 0.079719995, 0.106426454, 0.001540545]	hypoxia_only	no	['t_HAF', 'k_txn2', 'k_dHAF', 'k_bHS', 'k_bHH', 'k_txnH', 'k_dH1R', 'k_dH1P', 'k_dHP', 'k_txnBH']	15.2069	[0.9797157077199069, 0.9950746983025586, 1.0044922906929346, 1.0091880597127756, 1.0115292435718246, 0.9797157077199069, 0.9833825933979018, 0.9988841713881405, 1.0083974299427576, 1.0131409126046649, 1.0155058730733117, 0.9833825933979018, 0.9813189349970821, 0.9967036893166322, 1.0061411202430437, 1.0108468330200537, 1.0131928961489802, 0.9813189349970821]
841	0.0	1.0	0.0	0.0	0.30175353017348017	1.0031113448915168	0.00010264766836327858	0.023169246151793818	0.4354239109068834	0.005493129508251555	[6.6, 138.0]	[0.052837046, 0.679629743, 1.164497893, 1.478465701, 1.624569617, 0.081864133, 0.101705031, 1.566387127, 2.480004081, 2.166049407, 1.92634939, 0.149729537, 0.04500414, 0.926744518, 2.414784455, 2.338987126, 2.124661812, 0.066713479]	[0.001597254, 0.028900062, 0.06262351, 0.041363395, 0.034096022, 0.001875823, 0.001931056, 0.133806646, 0.126221831, 0.293177079, 0.110612379, 0.005887058, 0.001584752, 0.02233973, 0.215544881, 0.079719995, 0.106426454, 0.001540545]	hypoxia_only	no	['t_HAF', 'k_txn2', 'k_dHAF', 'k_bHS', 'k_bHH', 'k_txnH', 'k_dH1R', 'k_dH1P', 'k_dHP', 'k_txnBH']	5.7735	[0.09213749314414854, 0.8049236957304488, 1.2025363360021102, 1.400782367257002, 1.4996201078662905, 0.09213749314414854, 0.09214026530902375, 0.8053905723371513, 1.203271549804509, 1.4016490338147387, 1.5005546739844104, 0.09214026530902375, 0.09213995053685778, 0.8052274320658277, 1.2030463771381708, 1.4013941120405369, 1.5002833207620536, 0.09213995053685778]
842	0.0	1.0	0.0	0.0	0.15891877724324446	65.30172298012995	0.587415938764138	0.025281279418608076	1.681851064613745e-05	9.732198389875226	[6.6, 138.0]	[0.052837046, 0.679629743, 1.164497893, 1.478465701, 1.624569617, 0.081864133, 0.101705031, 1.566387127, 2.480004081, 2.166049407, 1.92634939, 0.149729537, 0.04500414, 0.926744518, 2.414784455, 2.338987126, 2.124661812, 0.066713479]	[0.001597254, 0.028900062, 0.06262351, 0.041363395, 0.034096022, 0.001875823, 0.001931056, 0.133806646, 0.126221831, 0.293177079, 0.110612379, 0.005887058, 0.001584752, 0.02233973, 0.215544881, 0.079719995, 0.106426454, 0.001540545]	hypoxia_only	no	['t_HAF', 'k_txn2', 'k_dHAF', 'k_bHS', 'k_bHH', 'k_txnH', 'k_dH1R', 'k_dH1P', 'k_dHP', 'k_txnBH']	51.2552	[0.9978850111206147, 0.9994993747712361, 1.000469166428209, 1.0009526943848628, 1.0011937532950774, 0.9978850111206147, 3.8045999199674845, 3.8148083786076836, 3.8209799783319234, 3.824057095214893, 3.825591270312595, 3.8045999199674845, 1.9339750299100418, 1.935589548919545, 1.9365981780927262, 1.9371011282792254, 1.9373518856303227, 1.9339750299100418]
843	0.0	1.0	0.0	0.0	5.763738281271736	0.048660837917327546	0.2905289816225918	0.3202307708169064	0.00032591103517076795	510.6160314066305	[6.6, 138.0]	[0.052837046, 0.679629743, 1.164497893, 1.478465701, 1.624569617, 0.081864133, 0.101705031, 1.566387127, 2.480004081, 2.166049407, 1.92634939, 0.149729537, 0.04500414, 0.926744518, 2.414784455, 2.338987126, 2.124661812, 0.066713479]	[0.001597254, 0.028900062, 0.06262351, 0.041363395, 0.034096022, 0.001875823, 0.001931056, 0.133806646, 0.126221831, 0.293177079, 0.110612379, 0.005887058, 0.001584752, 0.02233973, 0.215544881, 0.079719995, 0.106426454, 0.001540545]	hypoxia_only	no	['t_HAF', 'k_txn2', 'k_dHAF', 'k_bHS', 'k_bHH', 'k_txnH', 'k_dH1R', 'k_dH1P', 'k_dHP', 'k_txnBH']	3410982.938	[0.9650923098692065, 0.9916784247210172, 1.007739958919365, 1.0157482814719123, 1.0197410250184988, 0.9650923098692065, 0.014774041227100042, 564.1762710168628, 1017.809518453962, 1017.8096055642236, 1017.8096505966994, 0.014774041227100042, 1.197884276306951, 1.2286242856185299, 1.2473922727465434, 1.2567502593473445, 1.2614159119253263, 1.197884276306951]
844	0.0	1.0	0.0	0.0	23.071629971289944	0.534937354697837	0.0012431535005427514	1.6079833093433915	0.0206572709416973	15.661972467567516	[6.6, 138.0]	[0.052837046, 0.679629743, 1.164497893, 1.478465701, 1.624569617, 0.081864133, 0.101705031, 1.566387127, 2.480004081, 2.166049407, 1.92634939, 0.149729537, 0.04500414, 0.926744518, 2.414784455, 2.338987126, 2.124661812, 0.066713479]	[0.001597254, 0.028900062, 0.06262351, 0.041363395, 0.034096022, 0.001875823, 0.001931056, 0.133806646, 0.126221831, 0.293177079, 0.110612379, 0.005887058, 0.001584752, 0.02233973, 0.215544881, 0.079719995, 0.106426454, 0.001540545]	hypoxia_only	no	['t_HAF', 'k_txn2', 'k_dHAF', 'k_bHS', 'k_bHH', 'k_txnH', 'k_dH1R', 'k_dH1P', 'k_dHP', 'k_txnBH']	10678208525.3983	[0.6991841245821515, 0.9308703146280776, 1.0668496668172813, 1.1346469219824078, 1.168448971990082, 0.6991841245821515, 5136.666212463009, 33080.02844983812, 49373.986554001174, 57497.88798160635, 61548.26719640743, 5136.666212463009, 0.9729417067343337, 1.2251372716550737, 1.371118102427623, 1.4439007266283528, 1.4801883480535882, 0.9729417067343337]
845	0.0	1.0	0.0	0.0	0.05367615944357647	0.02453053666785328	4.512672076824534	0.013363919687680833	0.18433032845019254	0.33606450222621914	[6.6, 138.0]	[0.052837046, 0.679629743, 1.164497893, 1.478465701, 1.624569617, 0.081864133, 0.101705031, 1.566387127, 2.480004081, 2.166049407, 1.92634939, 0.149729537, 0.04500414, 0.926744518, 2.414784455, 2.338987126, 2.124661812, 0.066713479]	[0.001597254, 0.028900062, 0.06262351, 0.041363395, 0.034096022, 0.001875823, 0.001931056, 0.133806646, 0.126221831, 0.293177079, 0.110612379, 0.005887058, 0.001584752, 0.02233973, 0.215544881, 0.079719995, 0.106426454, 0.001540545]	hypoxia_only	no	['t_HAF', 'k_txn2', 'k_dHAF', 'k_bHS', 'k_bHH', 'k_txnH', 'k_dH1R', 'k_dH1P', 'k_dHP', 'k_txnBH']	5.1359	[0.09827006148996148, 0.8140308574524596, 1.2016206514972747, 1.394865571014527, 1.4912128585457773, 0.09827006148996148, 0.09874618366493652, 0.8768909022014372, 1.3004143723700128, 1.5115753477692893, 1.6168550441584393, 0.09874618366493652, 0.09834656378746985, 0.8219087941811364, 1.2148782872436368, 1.4108059546164227, 1.508490688906665, 0.09834656378746985]
846	0.0	1.0	0.0	0.0	0.00027240270994946736	0.022943634062431943	0.2152533243712181	4.3522371060046554e-05	5.6263223729494936	356.9362339942685	[6.6, 138.0]	[0.052837046, 0.679629743, 1.164497893, 1.478465701, 1.624569617, 0.081864133, 0.101705031, 1.566387127, 2.480004081, 2.166049407, 1.92634939, 0.149729537, 0.04500414, 0.926744518, 2.414784455, 2.338987126, 2.124661812, 0.066713479]	[0.001597254, 0.028900062, 0.06262351, 0.041363395, 0.034096022, 0.001875823, 0.001931056, 0.133806646, 0.126221831, 0.293177079, 0.110612379, 0.005887058, 0.001584752, 0.02233973, 0.215544881, 0.079719995, 0.106426454, 0.001540545]	hypoxia_only	no	['t_HAF', 'k_txn2', 'k_dHAF', 'k_bHS', 'k_bHH', 'k_txnH', 'k_dH1R', 'k_dH1P', 'k_dHP', 'k_txnBH']	3766867923.3884	[0.07659616161986893, 0.8252790093632005, 1.2073777758025563, 1.3978829156578854, 1.4928641375564888, 0.07659616161986893, 0.09230535911851746, 61376.38130408193, 0.0029384738941514344, 0.002938474097539641, 0.002938474198880798, 0.09230535911851746, 0.07660689799494236, 0.8273368609489635, 1.210722201860423, 1.4018689426921898, 1.4971699546190762, 0.07660689799494236]
847	0.0	1.0	0.0	0.0	0.02346224651476897	79.68922545858479	0.0008044672255963333	2.4162355075785557e-05	1.154627798587936e-05	0.3206146384089894	[6.6, 138.0]	[0.052837046, 0.679629743, 1.164497893, 1.478465701, 1.624569617, 0.081864133, 0.101705031, 1.566387127, 2.480004081, 2.166049407, 1.92634939, 0.149729537, 0.04500414, 0.926744518, 2.414784455, 2.338987126, 2.124661812, 0.066713479]	[0.001597254, 0.028900062, 0.06262351, 0.041363395, 0.034096022, 0.001875823, 0.001931056, 0.133806646, 0.126221831, 0.293177079, 0.110612379, 0.005887058, 0.001584752, 0.02233973, 0.215544881, 0.079719995, 0.106426454, 0.001540545]	hypoxia_only	no	['t_HAF', 'k_txn2', 'k_dHAF', 'k_bHS', 'k_bHH', 'k_txnH', 'k_dH1R', 'k_dH1P', 'k_dHP', 'k_txnBH']	14.5555	[0.997474061865061, 0.9993834615857209, 1.00055921822636, 1.0011454846004155, 1.0014377737224427, 0.997474061865061, 1.4885171574400424, 1.492504511098538, 1.495239947159577, 1.4966070138414986, 1.497288623304079, 1.4885171574400424, 1.017056569054242, 1.0190227519876927, 1.0202459989289259, 1.0208560083381464, 1.021160135516555, 1.017056569054242]
848	0.0	1.0	0.0	0.0	0.06301972111256202	0.3454380657304554	0.00011314705100381477	5.070886310845896e-05	2.097540000356253	40.49826899981303	[6.6, 138.0]	[0.052837046, 0.679629743, 1.164497893, 1.478465701, 1.624569617, 0.081864133, 0.101705031, 1.566387127, 2.480004081, 2.166049407, 1.92634939, 0.149729537, 0.04500414, 0.926744518, 2.414784455, 2.338987126, 2.124661812, 0.066713479]	[0.001597254, 0.028900062, 0.06262351, 0.041363395, 0.034096022, 0.001875823, 0.001931056, 0.133806646, 0.126221831, 0.293177079, 0.110612379, 0.005887058, 0.001584752, 0.02233973, 0.215544881, 0.079719995, 0.106426454, 0.001540545]	hypoxia_only	no	['t_HAF', 'k_txn2', 'k_dHAF', 'k_bHS', 'k_bHH', 'k_txnH', 'k_dH1R', 'k_dH1P', 'k_dHP', 'k_txnBH']	47356809267.2842	[0.0781566680286328, 0.8173357374478672, 1.206548901352201, 1.4006038194169261, 1.4973548737543732, 0.0781566680286328, 0.08242250521335852, 90.05763286453042, 2239.686674325758, 39494.49635807659, 213992.9359463781, 0.08242250521335852, 0.07893451877113256, 0.9827094374221476, 1.4851301481357289, 1.7356848968602558, 1.8606054735573188, 0.07893451877113256]
849	0.0	1.0	0.0	0.0	2.987994574713275	552.806082728907	13.55551665955448	0.002517739310179232	0.7839103489837513	169.93097980627232	[6.6, 138.0]	[0.052837046, 0.679629743, 1.164497893, 1.478465701, 1.624569617, 0.081864133, 0.101705031, 1.566387127, 2.480004081, 2.166049407, 1.92634939, 0.149729537, 0.04500414, 0.926744518, 2.414784455, 2.338987126, 2.124661812, 0.066713479]	[0.001597254, 0.028900062, 0.06262351, 0.041363395, 0.034096022, 0.001875823, 0.001931056, 0.133806646, 0.126221831, 0.293177079, 0.110612379, 0.005887058, 0.001584752, 0.02233973, 0.215544881, 0.079719995, 0.106426454, 0.001540545]	hypoxia_only	no	['t_HAF', 'k_txn2', 'k_dHAF', 'k_bHS', 'k_bHH', 'k_txnH', 'k_dH1R', 'k_dH1P', 'k_dHP', 'k_txnBH']	88.2703	[0.1502388029809753, 0.8030630869228736, 1.1887461148073784, 1.3810395794891908, 1.476912415799582, 0.1502388029809753, 0.15303355482972186, 0.5516774145684887, 0.6013035408485994, 0.6013035839867917, 0.6013036070015984, 0.15303355482972186, 4.397092743659845, 4.882924858330165, 5.132297520243747, 5.256628570404895, 5.318617045670624, 4.397092743659845]
850	0.0	1.0	0.0	0.0	0.03858954747120311	0.0058250980467208545	2.3799678909513755	0.005889002331518052	0.7427516763218363	4.727054266247048	[6.6, 138.0]	[0.052837046, 0.679629743, 1.164497893, 1.478465701, 1.624569617, 0.081864133, 0.101705031, 1.566387127, 2.480004081, 2.166049407, 1.92634939, 0.149729537, 0.04500414, 0.926744518, 2.414784455, 2.338987126, 2.124661812, 0.066713479]	[0.001597254, 0.028900062, 0.06262351, 0.041363395, 0.034096022, 0.001875823, 0.001931056, 0.133806646, 0.126221831, 0.293177079, 0.110612379, 0.005887058, 0.001584752, 0.02233973, 0.215544881, 0.079719995, 0.106426454, 0.001540545]	hypoxia_only	no	['t_HAF', 'k_txn2', 'k_dHAF', 'k_bHS', 'k_bHH', 'k_txnH', 'k_dH1R', 'k_dH1P', 'k_dHP', 'k_txnBH']	3.2356	[0.0814474387851474, 0.8187934490843236, 1.2058587781039805, 1.3988418366448596, 1.495058497381689, 0.0814474387851474, 0.08285778263879097, 1.197647513619157, 1.7926572231541655, 2.0893175304363294, 2.2372250961497357, 0.08285778263879097, 0.08160932627800627, 0.8459762873014577, 1.2508254407939807, 1.4526773473348775, 1.5533158038590809, 0.08160932627800627]
851	0.0	1.0	0.0	0.0	75.94176087458032	0.9810437350437997	0.5766666847856415	0.0005216186274614248	0.076483993449903	0.9703232609618312	[6.6, 138.0]	[0.052837046, 0.679629743, 1.164497893, 1.478465701, 1.624569617, 0.081864133, 0.101705031, 1.566387127, 2.480004081, 2.166049407, 1.92634939, 0.149729537, 0.04500414, 0.926744518, 2.414784455, 2.338987126, 2.124661812, 0.066713479]	[0.001597254, 0.028900062, 0.06262351, 0.041363395, 0.034096022, 0.001875823, 0.001931056, 0.133806646, 0.126221831, 0.293177079, 0.110612379, 0.005887058, 0.001584752, 0.02233973, 0.215544881, 0.079719995, 0.106426454, 0.001540545]	hypoxia_only	no	['t_HAF', 'k_txn2', 'k_dHAF', 'k_bHS', 'k_bHH', 'k_txnH', 'k_dH1R', 'k_dH1P', 'k_dHP', 'k_txnBH']	7.8447	[0.6860888797150264, 0.9324817768819962, 1.070027997094937, 1.1386052126236634, 1.1727961336843775, 0.6860888797150264, 0.7080225989530761, 1.2451530537757791, 1.5556490594020391, 1.7104550271673125, 1.7876375156954467, 0.7080225989530761, 0.8683796448970755, 1.0714440952659077, 1.1811739057607786, 1.2358824815967948, 1.2631588525652646, 0.8683796448970755]
852	0.0	1.0	0.0	0.0	0.0015726918151258438	2.0309266543282862	14.010003926346403	0.031241935378144955	0.005255630121788644	0.7011414241606572	[6.6, 138.0]	[0.052837046, 0.679629743, 1.164497893, 1.478465701, 1.624569617, 0.081864133, 0.101705031, 1.566387127, 2.480004081, 2.166049407, 1.92634939, 0.149729537, 0.04500414, 0.926744518, 2.414784455, 2.338987126, 2.124661812, 0.066713479]	[0.001597254, 0.028900062, 0.06262351, 0.041363395, 0.034096022, 0.001875823, 0.001931056, 0.133806646, 0.126221831, 0.293177079, 0.110612379, 0.005887058, 0.001584752, 0.02233973, 0.215544881, 0.079719995, 0.106426454, 0.001540545]	hypoxia_only	no	['t_HAF', 'k_txn2', 'k_dHAF', 'k_bHS', 'k_bHH', 'k_txnH', 'k_dH1R', 'k_dH1P', 'k_dHP', 'k_txnBH']	9.1071	[0.644097802121193, 0.9253966601460741, 1.0795080591956547, 1.1563443893983276, 1.1946530891387506, 0.644097802121193, 0.7086748050324481, 1.0618409026219418, 1.2576109755989686, 1.3552173500157103, 1.40388149306253, 0.7086748050324481, 0.6446174804882652, 0.9267332830561932, 1.0814474891284171, 1.1585844768190263, 1.1970430765518083, 0.6446174804882652]
853	0.0	1.0	0.0	0.0	0.0007187696307926912	0.11277727991796385	0.0005788216719162419	0.0021038143923716034	0.0005521570893506516	70.95446832382518	[6.6, 138.0]	[0.052837046, 0.679629743, 1.164497893, 1.478465701, 1.624569617, 0.081864133, 0.101705031, 1.566387127, 2.480004081, 2.166049407, 1.92634939, 0.149729537, 0.04500414, 0.926744518, 2.414784455, 2.338987126, 2.124661812, 0.066713479]	[0.001597254, 0.028900062, 0.06262351, 0.041363395, 0.034096022, 0.001875823, 0.001931056, 0.133806646, 0.126221831, 0.293177079, 0.110612379, 0.005887058, 0.001584752, 0.02233973, 0.215544881, 0.079719995, 0.106426454, 0.001540545]	hypoxia_only	no	['t_HAF', 'k_txn2', 'k_dHAF', 'k_bHS', 'k_bHH', 'k_txnH', 'k_dH1R', 'k_dH1P', 'k_dHP', 'k_txnBH']	353145572489227.1	[0.8918750343780374, 0.9739209697947788, 1.023956312903479, 1.04890454938044, 1.0613431335432644, 0.8918750343780374, 6936901.196411178, 7594780.656122969, 7985821.6249658, 8180788.060847893, 8277993.522477747, 6936901.196411178, 1.012451013667332, 1.1124830818520974, 1.178065070247159, 1.210804984344094, 1.2271284185098779, 1.012451013667332]
854	0.0	1.0	0.0	0.0	0.08553743539349484	0.015379929218371911	0.002109276995434633	0.06678697340963506	0.05027796844310134	1.2643515009222763	[6.6, 138.0]	[0.052837046, 0.679629743, 1.164497893, 1.478465701, 1.624569617, 0.081864133, 0.101705031, 1.566387127, 2.480004081, 2.166049407, 1.92634939, 0.149729537, 0.04500414, 0.926744518, 2.414784455, 2.338987126, 2.124661812, 0.066713479]	[0.001597254, 0.028900062, 0.06262351, 0.041363395, 0.034096022, 0.001875823, 0.001931056, 0.133806646, 0.126221831, 0.293177079, 0.110612379, 0.005887058, 0.001584752, 0.02233973, 0.215544881, 0.079719995, 0.106426454, 0.001540545]	hypoxia_only	no	['t_HAF', 'k_txn2', 'k_dHAF', 'k_bHS', 'k_bHH', 'k_txnH', 'k_dH1R', 'k_dH1P', 'k_dHP', 'k_txnBH']	8.4347	[0.16140231114071618, 0.8141370077414118, 1.1867569258548767, 1.3725387353258378, 1.4651650199371575, 0.16140231114071618, 0.17237215903418812, 1.8505960315723404, 3.023329344882709, 3.6094986409551715, 3.901753893681167, 0.17237215903418812, 0.16402897057619364, 0.9023646559391608, 1.3407063805991088, 1.5592804572354488, 1.6682562161191727, 0.16402897057619364]
855	0.0	1.0	0.0	0.0	0.034186502317264035	3.564558048891049	0.04616490926547038	5.897624624686619	0.14915519869100483	61.13872766623906	[6.6, 138.0]	[0.052837046, 0.679629743, 1.164497893, 1.478465701, 1.624569617, 0.081864133, 0.101705031, 1.566387127, 2.480004081, 2.166049407, 1.92634939, 0.149729537, 0.04500414, 0.926744518, 2.414784455, 2.338987126, 2.124661812, 0.066713479]	[0.001597254, 0.028900062, 0.06262351, 0.041363395, 0.034096022, 0.001875823, 0.001931056, 0.133806646, 0.126221831, 0.293177079, 0.110612379, 0.005887058, 0.001584752, 0.02233973, 0.215544881, 0.079719995, 0.106426454, 0.001540545]	hypoxia_only	no	['t_HAF', 'k_txn2', 'k_dHAF', 'k_bHS', 'k_bHH', 'k_txnH', 'k_dH1R', 'k_dH1P', 'k_dHP', 'k_txnBH']	7163745.6128	[0.29399524442852215, 0.8462335927311302, 1.1573827249349598, 1.312520308126321, 1.3898681297790672, 0.29399524442852215, 1.7462041237418302, 817.988452346378, 1276.490810472585, 1505.0894655465731, 1619.0631665264261, 1.7462041237418302, 0.3308230414486914, 4.34537387354196, 8.120737929376187, 10.014317762887224, 10.958432709455158, 0.3308230414486914]
856	0.0	1.0	0.0	0.0	0.018216397100122187	0.676082444921001	0.0005316974769110018	0.7232961042229012	0.00032124355396548164	14.090603644155728	[6.6, 138.0]	[0.052837046, 0.679629743, 1.164497893, 1.478465701, 1.624569617, 0.081864133, 0.101705031, 1.566387127, 2.480004081, 2.166049407, 1.92634939, 0.149729537, 0.04500414, 0.926744518, 2.414784455, 2.338987126, 2.124661812, 0.066713479]	[0.001597254, 0.028900062, 0.06262351, 0.041363395, 0.034096022, 0.001875823, 0.001931056, 0.133806646, 0.126221831, 0.293177079, 0.110612379, 0.005887058, 0.001584752, 0.02233973, 0.215544881, 0.079719995, 0.106426454, 0.001540545]	hypoxia_only	no	['t_HAF', 'k_txn2', 'k_dHAF', 'k_bHS', 'k_bHH', 'k_txnH', 'k_dH1R', 'k_dH1P', 'k_dHP', 'k_txnBH']	229244136233.961	[0.9705809691589768, 0.9930805959196831, 1.0065278082813076, 1.0132336399435828, 1.0165769866964491, 0.9705809691589768, 190236.23342058287, 195148.42572495693, 197857.8963412139, 199208.86277850997, 199882.42156639608, 190236.23342058287, 2.1096618649060486, 2.2068499347240524, 2.2856929143408107, 2.3258231227983255, 2.3458525470700025, 2.1096618649060486]
857	0.0	1.0	0.0	0.0	0.0010446790666805233	0.0038090896604114134	0.06510562925082491	0.0005035791640553574	0.007646320075773534	0.003019932342107728	[6.6, 138.0]	[0.052837046, 0.679629743, 1.164497893, 1.478465701, 1.624569617, 0.081864133, 0.101705031, 1.566387127, 2.480004081, 2.166049407, 1.92634939, 0.149729537, 0.04500414, 0.926744518, 2.414784455, 2.338987126, 2.124661812, 0.066713479]	[0.001597254, 0.028900062, 0.06262351, 0.041363395, 0.034096022, 0.001875823, 0.001931056, 0.133806646, 0.126221831, 0.293177079, 0.110612379, 0.005887058, 0.001584752, 0.02233973, 0.215544881, 0.079719995, 0.106426454, 0.001540545]	hypoxia_only	no	['t_HAF', 'k_txn2', 'k_dHAF', 'k_bHS', 'k_bHH', 'k_txnH', 'k_dH1R', 'k_dH1P', 'k_dHP', 'k_txnBH']	7.629	[0.4008239811102543, 0.8593408119461102, 1.132981218863277, 1.2694160374197405, 1.3374379506606184, 0.4008239811102543, 0.4011431806374259, 0.8611715320645026, 1.135863736903376, 1.2728236509526436, 1.3411074313829319, 0.4011431806374259, 0.4008249977633206, 0.8593459855772126, 1.1329897809365899, 1.2694258801729572, 1.3374501612966825, 0.4008249977633206]
858	0.0	1.0	0.0	0.0	0.09393416765831647	22.760129511352577	0.005708642610143003	1.7728887813239658	0.01463095888476588	533.7998460177952	[6.6, 138.0]	[0.052837046, 0.679629743, 1.164497893, 1.478465701, 1.624569617, 0.081864133, 0.101705031, 1.566387127, 2.480004081, 2.166049407, 1.92634939, 0.149729537, 0.04500414, 0.926744518, 2.414784455, 2.338987126, 2.124661812, 0.066713479]	[0.001597254, 0.028900062, 0.06262351, 0.041363395, 0.034096022, 0.001875823, 0.001931056, 0.133806646, 0.126221831, 0.293177079, 0.110612379, 0.005887058, 0.001584752, 0.02233973, 0.215544881, 0.079719995, 0.106426454, 0.001540545]	hypoxia_only	no	['t_HAF', 'k_txn2', 'k_dHAF', 'k_bHS', 'k_bHH', 'k_txnH', 'k_dH1R', 'k_dH1P', 'k_dHP', 'k_txnBH']	1346581.148	[0.4992950704118906, 0.8767913195722519, 1.110795462737279, 1.2274728273544222, 1.2856453199241562, 0.4992950704118906, 0.4992950704118906, 1161.9306132366307, 0.0010716948157134484, 0.0010716948814314328, 0.0010716949055987988, 0.4992950704118906, 4.500507890426231, 5.698508897254721, 6.398603002102501, 6.747656133865823, 6.92168541196043, 4.500507890426231]
859	0.0	1.0	0.0	0.0	0.9704501239043511	50.70604439246938	0.6492748048789585	0.007332590265205489	8.411162156779726	0.8906932722044881	[6.6, 138.0]	[0.052837046, 0.679629743, 1.164497893, 1.478465701, 1.624569617, 0.081864133, 0.101705031, 1.566387127, 2.480004081, 2.166049407, 1.92634939, 0.149729537, 0.04500414, 0.926744518, 2.414784455, 2.338987126, 2.124661812, 0.066713479]	[0.001597254, 0.028900062, 0.06262351, 0.041363395, 0.034096022, 0.001875823, 0.001931056, 0.133806646, 0.126221831, 0.293177079, 0.110612379, 0.005887058, 0.001584752, 0.02233973, 0.215544881, 0.079719995, 0.106426454, 0.001540545]	hypoxia_only	no	['t_HAF', 'k_txn2', 'k_dHAF', 'k_bHS', 'k_bHH', 'k_txnH', 'k_dH1R', 'k_dH1P', 'k_dHP', 'k_txnBH']	5.5739	[0.08170574404222256, 0.7914057072432139, 1.204207321639941, 1.41003122666932, 1.5126500004053025, 0.08170574404222256, 0.08172880111502241, 0.7953026452325159, 1.210368363866921, 1.4173211746495455, 1.5205027765149786, 0.08172880111502241, 0.08177363563886583, 0.8022507146403897, 1.2228034695685366, 1.4324943098560217, 1.5370410369871454, 0.08177363563886583]
860	0.0	1.0	0.0	0.0	0.005647524430729243	3.7647854359911013	0.01075383526601122	0.0014086056121329312	0.00013920598386694505	0.02158779245684075	[6.6, 138.0]	[0.052837046, 0.679629743, 1.164497893, 1.478465701, 1.624569617, 0.081864133, 0.101705031, 1.566387127, 2.480004081, 2.166049407, 1.92634939, 0.149729537, 0.04500414, 0.926744518, 2.414784455, 2.338987126, 2.124661812, 0.066713479]	[0.001597254, 0.028900062, 0.06262351, 0.041363395, 0.034096022, 0.001875823, 0.001931056, 0.133806646, 0.126221831, 0.293177079, 0.110612379, 0.005887058, 0.001584752, 0.02233973, 0.215544881, 0.079719995, 0.106426454, 0.001540545]	hypoxia_only	no	['t_HAF', 'k_txn2', 'k_dHAF', 'k_bHS', 'k_bHH', 'k_txnH', 'k_dH1R', 'k_dH1P', 'k_dHP', 'k_txnBH']	14.9515	[0.9702503638322137, 0.9927964317362467, 1.006589649330289, 1.0134672911299651, 1.016896263971286, 0.9702503638322137, 0.9913967467101202, 1.0148948709317023, 1.0293427708635972, 1.036546893735237, 1.040138669402209, 0.9913967467101202, 0.9705920003071671, 0.9931512878486012, 1.0069557342620057, 1.0138389003789186, 1.0172706219766137, 0.9705920003071671]
861	0.0	1.0	0.0	0.0	0.7588073363640994	7.854801024549157	0.00590394735907629	0.009066436833798187	0.00011000416208046145	20.48112512298078	[6.6, 138.0]	[0.052837046, 0.679629743, 1.164497893, 1.478465701, 1.624569617, 0.081864133, 0.101705031, 1.566387127, 2.480004081, 2.166049407, 1.92634939, 0.149729537, 0.04500414, 0.926744518, 2.414784455, 2.338987126, 2.124661812, 0.066713479]	[0.001597254, 0.028900062, 0.06262351, 0.041363395, 0.034096022, 0.001875823, 0.001931056, 0.133806646, 0.126221831, 0.293177079, 0.110612379, 0.005887058, 0.001584752, 0.02233973, 0.215544881, 0.079719995, 0.106426454, 0.001540545]	hypoxia_only	no	['t_HAF', 'k_txn2', 'k_dHAF', 'k_bHS', 'k_bHH', 'k_txnH', 'k_dH1R', 'k_dH1P', 'k_dHP', 'k_txnBH']	24004819.2426	[0.9820797395400063, 0.9956334583587958, 1.0039678647073191, 1.0081235200306935, 1.0101954173631853, 0.9820797395400063, 1959.5499223570832, 1997.8481760542966, 2020.8443759427096, 2032.3100437641372, 2038.0265286081885, 1959.5499223570832, 1.3080018441448902, 1.319991076466574, 1.3273170287997125, 1.3309698924727602, 1.3327910889060968, 1.3080018441448902]
862	0.0	1.0	0.0	0.0	0.01496759448754831	0.038924903238533655	0.00013829420010583976	4.467302844539131e-05	0.0022559532452526396	58.99019713873965	[6.6, 138.0]	[0.052837046, 0.679629743, 1.164497893, 1.478465701, 1.624569617, 0.081864133, 0.101705031, 1.566387127, 2.480004081, 2.166049407, 1.92634939, 0.149729537, 0.04500414, 0.926744518, 2.414784455, 2.338987126, 2.124661812, 0.066713479]	[0.001597254, 0.028900062, 0.06262351, 0.041363395, 0.034096022, 0.001875823, 0.001931056, 0.133806646, 0.126221831, 0.293177079, 0.110612379, 0.005887058, 0.001584752, 0.02233973, 0.215544881, 0.079719995, 0.106426454, 0.001540545]	hypoxia_only	no	['t_HAF', 'k_txn2', 'k_dHAF', 'k_bHS', 'k_bHH', 'k_txnH', 'k_dH1R', 'k_dH1P', 'k_dHP', 'k_txnBH']	3.183433360209361e+16	[0.6750663711764511, 0.9214648385086358, 1.0719832355701107, 1.1470336297039092, 1.184451925040893, 0.6750663711764511, 50130371.61570026, 69438820.354093, 80812653.73264043, 86483429.44242236, 89310740.1388759, 50130371.61570026, 1.4255341074382142, 1.7652363774951845, 1.9765696182835122, 2.081950366873693, 2.134490642702141, 1.4255341074382142]
863	0.0	1.0	0.0	0.0	20.707027056797454	0.0018181229178438373	0.035161804294648026	1.9401815816859047e-05	0.6569204855070923	0.2608004102562821	[6.6, 138.0]	[0.052837046, 0.679629743, 1.164497893, 1.478465701, 1.624569617, 0.081864133, 0.101705031, 1.566387127, 2.480004081, 2.166049407, 1.92634939, 0.149729537, 0.04500414, 0.926744518, 2.414784455, 2.338987126, 2.124661812, 0.066713479]	[0.001597254, 0.028900062, 0.06262351, 0.041363395, 0.034096022, 0.001875823, 0.001931056, 0.133806646, 0.126221831, 0.293177079, 0.110612379, 0.005887058, 0.001584752, 0.02233973, 0.215544881, 0.079719995, 0.106426454, 0.001540545]	hypoxia_only	no	['t_HAF', 'k_txn2', 'k_dHAF', 'k_bHS', 'k_bHH', 'k_txnH', 'k_dH1R', 'k_dH1P', 'k_dHP', 'k_txnBH']	6.3714	[0.3465842368252278, 0.8556708782476473, 1.1455462389937832, 1.2900710459529838, 1.3621275999803573, 0.3465842368252278, 0.346952490315566, 0.8699540357277052, 1.1677996250126808, 1.3162982930352574, 1.3903360498934343, 0.346952490315566, 0.36073218941046675, 0.9305381412186717, 1.2565340113468888, 1.419067570007077, 1.5001028614980834, 0.36073218941046675]
864	0.0	1.0	0.0	0.0	0.0004121798031385222	3.0304219842327713	28.010341733619747	0.0013551327709940394	4.037344261113444	0.007525476400149254	[6.6, 138.0]	[0.052837046, 0.679629743, 1.164497893, 1.478465701, 1.624569617, 0.081864133, 0.101705031, 1.566387127, 2.480004081, 2.166049407, 1.92634939, 0.149729537, 0.04500414, 0.926744518, 2.414784455, 2.338987126, 2.124661812, 0.066713479]	[0.001597254, 0.028900062, 0.06262351, 0.041363395, 0.034096022, 0.001875823, 0.001931056, 0.133806646, 0.126221831, 0.293177079, 0.110612379, 0.005887058, 0.001584752, 0.02233973, 0.215544881, 0.079719995, 0.106426454, 0.001540545]	hypoxia_only	no	['t_HAF', 'k_txn2', 'k_dHAF', 'k_bHS', 'k_bHH', 'k_txnH', 'k_dH1R', 'k_dH1P', 'k_dHP', 'k_txnBH']	5.7918	[0.0865681402015728, 0.828348777614296, 1.2052095894481536, 1.393104725558379, 1.4867687671775982, 0.0865681402015728, 0.08656310737107693, 0.8284037016997963, 1.2052934829612612, 1.3932116660184983, 1.4868867224575133, 0.08656310737107693, 0.08656196875457313, 0.8283457825801749, 1.205208187479226, 1.3931040959337562, 1.4867685491668081, 0.08656196875457313]
865	0.0	1.0	0.0	0.0	0.3327489677502112	0.0020265976232936907	0.11834885515384595	0.29983623209501875	0.0018407722665132879	0.005790879857486538	[6.6, 138.0]	[0.052837046, 0.679629743, 1.164497893, 1.478465701, 1.624569617, 0.081864133, 0.101705031, 1.566387127, 2.480004081, 2.166049407, 1.92634939, 0.149729537, 0.04500414, 0.926744518, 2.414784455, 2.338987126, 2.124661812, 0.066713479]	[0.001597254, 0.028900062, 0.06262351, 0.041363395, 0.034096022, 0.001875823, 0.001931056, 0.133806646, 0.126221831, 0.293177079, 0.110612379, 0.005887058, 0.001584752, 0.02233973, 0.215544881, 0.079719995, 0.106426454, 0.001540545]	hypoxia_only	no	['t_HAF', 'k_txn2', 'k_dHAF', 'k_bHS', 'k_bHH', 'k_txnH', 'k_dH1R', 'k_dH1P', 'k_dHP', 'k_txnBH']	12.3717	[0.8066624920834663, 0.953452567050908, 1.0428410559483325, 1.0874111389272547, 1.1096327459900392, 0.8066624920834663, 0.8087556985048876, 0.956527370814366, 1.0465567620683776, 1.0914465495025363, 1.1138271368624084, 0.8087556985048876, 0.8079614564575139, 0.9552567090449596, 1.0450305677781624, 1.089793613602573, 1.1121110692863097, 0.8079614564575139]
866	0.0	1.0	0.0	0.0	21.685965015288154	77.06531217980832	42.764755329975465	0.0017321030533045353	0.0001647947674969338	0.00478769096547856	[6.6, 138.0]	[0.052837046, 0.679629743, 1.164497893, 1.478465701, 1.624569617, 0.081864133, 0.101705031, 1.566387127, 2.480004081, 2.166049407, 1.92634939, 0.149729537, 0.04500414, 0.926744518, 2.414784455, 2.338987126, 2.124661812, 0.066713479]	[0.001597254, 0.028900062, 0.06262351, 0.041363395, 0.034096022, 0.001875823, 0.001931056, 0.133806646, 0.126221831, 0.293177079, 0.110612379, 0.005887058, 0.001584752, 0.02233973, 0.215544881, 0.079719995, 0.106426454, 0.001540545]	hypoxia_only	no	['t_HAF', 'k_txn2', 'k_dHAF', 'k_bHS', 'k_bHH', 'k_txnH', 'k_dH1R', 'k_dH1P', 'k_dHP', 'k_txnBH']	15.5448	[0.997694735787426, 0.9994360711803554, 1.0005102787568125, 1.001045897271681, 1.0013130170037257, 0.997694735787426, 0.9977058250302167, 0.999447515974104, 1.000521935311168, 1.0010576592631248, 1.0013248308222995, 0.9977058250302167, 1.0000389444391322, 1.0017855468783685, 1.0028635309737022, 1.0034010337713979, 1.0036690930572096, 1.0000389444391322]
867	0.0	1.0	0.0	0.0	0.01566486389373136	1.662198538099308	0.5601983124594879	2.640414395050115	0.09554508062602424	7.578751298177146	[6.6, 138.0]	[0.052837046, 0.679629743, 1.164497893, 1.478465701, 1.624569617, 0.081864133, 0.101705031, 1.566387127, 2.480004081, 2.166049407, 1.92634939, 0.149729537, 0.04500414, 0.926744518, 2.414784455, 2.338987126, 2.124661812, 0.066713479]	[0.001597254, 0.028900062, 0.06262351, 0.041363395, 0.034096022, 0.001875823, 0.001931056, 0.133806646, 0.126221831, 0.293177079, 0.110612379, 0.005887058, 0.001584752, 0.02233973, 0.215544881, 0.079719995, 0.106426454, 0.001540545]	hypoxia_only	no	['t_HAF', 'k_txn2', 'k_dHAF', 'k_bHS', 'k_bHH', 'k_txnH', 'k_dH1R', 'k_dH1P', 'k_dHP', 'k_txnBH']	17.5069	[0.30178710039936424, 0.8566998496857637, 1.1561549798323922, 1.3054592776617335, 1.3798987924207464, 0.30178710039936424, 0.3639538768724651, 2.4947745816479374, 3.741998203987048, 4.363858665614658, 4.673903052196808, 0.3639538768724651, 0.30477122480555374, 0.9501483212405429, 1.3157463278243584, 1.4980657182079855, 1.588965765008304, 0.30477122480555374]
868	0.0	1.0	0.0	0.0	0.0001327265356041382	0.2547375860224569	8.044008006288305	0.32458634018907895	0.23798807783264306	0.008611269502048706	[6.6, 138.0]	[0.052837046, 0.679629743, 1.164497893, 1.478465701, 1.624569617, 0.081864133, 0.101705031, 1.566387127, 2.480004081, 2.166049407, 1.92634939, 0.149729537, 0.04500414, 0.926744518, 2.414784455, 2.338987126, 2.124661812, 0.066713479]	[0.001597254, 0.028900062, 0.06262351, 0.041363395, 0.034096022, 0.001875823, 0.001931056, 0.133806646, 0.126221831, 0.293177079, 0.110612379, 0.005887058, 0.001584752, 0.02233973, 0.215544881, 0.079719995, 0.106426454, 0.001540545]	hypoxia_only	no	['t_HAF', 'k_txn2', 'k_dHAF', 'k_bHS', 'k_bHH', 'k_txnH', 'k_dH1R', 'k_dH1P', 'k_dHP', 'k_txnBH']	5.866	[0.11036351752546501, 0.8261794090096471, 1.1994776770138436, 1.3855937858220753, 1.4783856106289681, 0.11036351752546501, 0.11037391142394261, 0.8271607993039498, 1.200987468217372, 1.3873672120613936, 1.4802907310951379, 0.11037391142394261, 0.11036352786777928, 0.8261798938852121, 1.1994783806680205, 1.385597489629611, 1.4783891487306857, 0.11036352786777928]
869	0.0	1.0	0.0	0.0	2.2816186584356593	601.5829490085392	0.00017181249070537336	1.0067764989485182	8.062646548194337	0.06116424828867551	[6.6, 138.0]	[0.052837046, 0.679629743, 1.164497893, 1.478465701, 1.624569617, 0.081864133, 0.101705031, 1.566387127, 2.480004081, 2.166049407, 1.92634939, 0.149729537, 0.04500414, 0.926744518, 2.414784455, 2.338987126, 2.124661812, 0.066713479]	[0.001597254, 0.028900062, 0.06262351, 0.041363395, 0.034096022, 0.001875823, 0.001931056, 0.133806646, 0.126221831, 0.293177079, 0.110612379, 0.005887058, 0.001584752, 0.02233973, 0.215544881, 0.079719995, 0.106426454, 0.001540545]	hypoxia_only	no	['t_HAF', 'k_txn2', 'k_dHAF', 'k_bHS', 'k_bHH', 'k_txnH', 'k_dH1R', 'k_dH1P', 'k_dHP', 'k_txnBH']	5.7106	[0.08370331907166977, 0.7864890251918069, 1.2034525302758385, 1.411351303458647, 1.5150038220020374, 0.08370331907166977, 0.08370473370197748, 0.7867945736765785, 1.203941513002616, 1.4119316836151279, 1.5156296663466036, 0.08370473370197748, 0.08371483257744569, 0.7881988074145292, 1.2063983739671753, 1.4149132934954411, 1.518873350180462, 0.08371483257744569]
870	0.0	1.0	0.0	0.0	0.024625569811471463	0.6548377399721989	24.32256776853726	1.0443120886137903e-05	0.002295016134073037	0.007829282723350732	[6.6, 138.0]	[0.052837046, 0.679629743, 1.164497893, 1.478465701, 1.624569617, 0.081864133, 0.101705031, 1.566387127, 2.480004081, 2.166049407, 1.92634939, 0.149729537, 0.04500414, 0.926744518, 2.414784455, 2.338987126, 2.124661812, 0.066713479]	[0.001597254, 0.028900062, 0.06262351, 0.041363395, 0.034096022, 0.001875823, 0.001931056, 0.133806646, 0.126221831, 0.293177079, 0.110612379, 0.005887058, 0.001584752, 0.02233973, 0.215544881, 0.079719995, 0.106426454, 0.001540545]	hypoxia_only	no	['t_HAF', 'k_txn2', 'k_dHAF', 'k_bHS', 'k_bHH', 'k_txnH', 'k_dH1R', 'k_dH1P', 'k_dHP', 'k_txnBH']	11.7736	[0.7631615660616102, 0.9474555451269544, 1.0527414169375708, 1.1052349746990242, 1.1314064971748414, 0.7631615660616102, 0.7645149715399139, 0.9495056022891146, 1.0552105864392374, 1.107913447571036, 1.1341892572070886, 0.7645149715399139, 0.7633212529958442, 0.9477054999600144, 1.0530588009041422, 1.1055862131532987, 1.13177458611076, 0.7633212529958442]
871	0.0	1.0	0.0	0.0	24.746859897183036	27.071327901589502	70.41270777117722	8.843011630303116e-05	0.4170343971672635	0.001336845533793463	[6.6, 138.0]	[0.052837046, 0.679629743, 1.164497893, 1.478465701, 1.624569617, 0.081864133, 0.101705031, 1.566387127, 2.480004081, 2.166049407, 1.92634939, 0.149729537, 0.04500414, 0.926744518, 2.414784455, 2.338987126, 2.124661812, 0.066713479]	[0.001597254, 0.028900062, 0.06262351, 0.041363395, 0.034096022, 0.001875823, 0.001931056, 0.133806646, 0.126221831, 0.293177079, 0.110612379, 0.005887058, 0.001584752, 0.02233973, 0.215544881, 0.079719995, 0.106426454, 0.001540545]	hypoxia_only	no	['t_HAF', 'k_txn2', 'k_dHAF', 'k_bHS', 'k_bHH', 'k_txnH', 'k_dH1R', 'k_dH1P', 'k_dHP', 'k_txnBH']	8.3784	[0.4793208766174987, 0.8826562126605448, 1.1158449575869935, 1.2321068536643551, 1.2900710994706075, 0.4793208766174987, 0.47932109043989385, 0.8826568607218385, 1.1158451210045484, 1.232108731330026, 1.2900721009880372, 0.47932109043989385, 0.4794577819180519, 0.8830912584183421, 1.1164576589479709, 1.2328103400147017, 1.2908179485261024, 0.4794577819180519]
872	0.0	1.0	0.0	0.0	1.096722326900664	106.23511872193501	68.8201336912162	0.0005319230051374685	0.11563846233258933	28.134612305827318	[6.6, 138.0]	[0.052837046, 0.679629743, 1.164497893, 1.478465701, 1.624569617, 0.081864133, 0.101705031, 1.566387127, 2.480004081, 2.166049407, 1.92634939, 0.149729537, 0.04500414, 0.926744518, 2.414784455, 2.338987126, 2.124661812, 0.066713479]	[0.001597254, 0.028900062, 0.06262351, 0.041363395, 0.034096022, 0.001875823, 0.001931056, 0.133806646, 0.126221831, 0.293177079, 0.110612379, 0.005887058, 0.001584752, 0.02233973, 0.215544881, 0.079719995, 0.106426454, 0.001540545]	hypoxia_only	no	['t_HAF', 'k_txn2', 'k_dHAF', 'k_bHS', 'k_bHH', 'k_txnH', 'k_dH1R', 'k_dH1P', 'k_dHP', 'k_txnBH']	20.0961	[0.24387940082747703, 0.8209501791430829, 1.1677262352532025, 1.3406214278090418, 1.4268227569671956, 0.24387940082747703, 0.24616981666185403, 0.8389178598528374, 1.1937654186042062, 1.3706848572600288, 1.4588925772053878, 0.24616981666185403, 2.0995887768816597, 2.9049447063842875, 3.331787700271113, 3.5446011816757053, 3.65070480336037, 2.0995887768816597]
873	0.0	1.0	0.0	0.0	0.0006550566989483895	7.182088266671286	2.8655209394070873	0.2723449089290832	0.07293631896727794	538.8906037343772	[6.6, 138.0]	[0.052837046, 0.679629743, 1.164497893, 1.478465701, 1.624569617, 0.081864133, 0.101705031, 1.566387127, 2.480004081, 2.166049407, 1.92634939, 0.149729537, 0.04500414, 0.926744518, 2.414784455, 2.338987126, 2.124661812, 0.066713479]	[0.001597254, 0.028900062, 0.06262351, 0.041363395, 0.034096022, 0.001875823, 0.001931056, 0.133806646, 0.126221831, 0.293177079, 0.110612379, 0.005887058, 0.001584752, 0.02233973, 0.215544881, 0.079719995, 0.106426454, 0.001540545]	hypoxia_only	no	['t_HAF', 'k_txn2', 'k_dHAF', 'k_bHS', 'k_bHH', 'k_txnH', 'k_dH1R', 'k_dH1P', 'k_dHP', 'k_txnBH']	6220.2528	[0.22769933912589252, 0.8490742768286792, 1.1731654756082477, 1.3347495165917278, 1.415311391845453, 0.22769933912589252, 44.74429125901006, 48.717133413327154, 0.003498597174169263, 0.0037701321657851554, 0.0039055128492002976, 44.74429125901006, 0.23597169826341016, 1.149106360736461, 1.6935106579250536, 1.9652624768269789, 2.100752475315606, 0.23597169826341016]
874	0.0	1.0	0.0	0.0	0.09166735827424329	0.008020368619937074	0.05028707380116012	0.0008995243097768577	0.9528667541137976	0.0013854524937065176	[6.6, 138.0]	[0.052837046, 0.679629743, 1.164497893, 1.478465701, 1.624569617, 0.081864133, 0.101705031, 1.566387127, 2.480004081, 2.166049407, 1.92634939, 0.149729537, 0.04500414, 0.926744518, 2.414784455, 2.338987126, 2.124661812, 0.066713479]	[0.001597254, 0.028900062, 0.06262351, 0.041363395, 0.034096022, 0.001875823, 0.001931056, 0.133806646, 0.126221831, 0.293177079, 0.110612379, 0.005887058, 0.001584752, 0.02233973, 0.215544881, 0.079719995, 0.106426454, 0.001540545]	hypoxia_only	no	['t_HAF', 'k_txn2', 'k_dHAF', 'k_bHS', 'k_bHH', 'k_txnH', 'k_dH1R', 'k_dH1P', 'k_dHP', 'k_txnBH']	5.7531	[0.08079811989170595, 0.8141391919022439, 1.2057335537477702, 1.4009835070140844, 1.498345627444195, 0.08079811989170595, 0.08079793178733476, 0.8141975961402816, 1.2058358470918398, 1.4011143529960137, 1.498459369730588, 0.08079793178733476, 0.08079770190938852, 0.8141544554989383, 1.2057549145617252, 1.401018844931763, 1.4983792244649854, 0.08079770190938852]
875	0.0	1.0	0.0	0.0	1.3014244064504696	0.2755936005423288	0.013210750476685474	0.00022838383283009295	0.012932287654627117	0.00268291907778459	[6.6, 138.0]	[0.052837046, 0.679629743, 1.164497893, 1.478465701, 1.624569617, 0.081864133, 0.101705031, 1.566387127, 2.480004081, 2.166049407, 1.92634939, 0.149729537, 0.04500414, 0.926744518, 2.414784455, 2.338987126, 2.124661812, 0.066713479]	[0.001597254, 0.028900062, 0.06262351, 0.041363395, 0.034096022, 0.001875823, 0.001931056, 0.133806646, 0.126221831, 0.293177079, 0.110612379, 0.005887058, 0.001584752, 0.02233973, 0.215544881, 0.079719995, 0.106426454, 0.001540545]	hypoxia_only	no	['t_HAF', 'k_txn2', 'k_dHAF', 'k_bHS', 'k_bHH', 'k_txnH', 'k_dH1R', 'k_dH1P', 'k_dHP', 'k_txnBH']	8.2227	[0.4666815430884105, 0.8748459325519504, 1.1183679915417737, 1.2397848174171964, 1.3003197154006696, 0.4666815430884105, 0.4668989475283575, 0.8762940520929419, 1.120647942057905, 1.2424804067016146, 1.3032221908058683, 0.4668989475283575, 0.4669939944982255, 0.8756098354729852, 1.1194544800656179, 1.2410310339190844, 1.301647147440583, 0.4669939944982255]
876	0.0	1.0	0.0	0.0	0.0006303639126224756	0.009698672269032546	0.22718918951502032	6.340063340676638	8.864381135814908	282.2117856356805	[6.6, 138.0]	[0.052837046, 0.679629743, 1.164497893, 1.478465701, 1.624569617, 0.081864133, 0.101705031, 1.566387127, 2.480004081, 2.166049407, 1.92634939, 0.149729537, 0.04500414, 0.926744518, 2.414784455, 2.338987126, 2.124661812, 0.066713479]	[0.001597254, 0.028900062, 0.06262351, 0.041363395, 0.034096022, 0.001875823, 0.001931056, 0.133806646, 0.126221831, 0.293177079, 0.110612379, 0.005887058, 0.001584752, 0.02233973, 0.215544881, 0.079719995, 0.106426454, 0.001540545]	hypoxia_only	no	['t_HAF', 'k_txn2', 'k_dHAF', 'k_bHS', 'k_bHH', 'k_txnH', 'k_dH1R', 'k_dH1P', 'k_dHP', 'k_txnBH']	657738480140.0549	[0.08430234426352119, 0.8268493549347895, 1.2056536076790558, 1.3945162016372803, 1.4886784914853535, 0.08430234426352119, 0.09212909881250511, 205875.61187639122, 378179.46828916535, 464085.9664420619, 506916.8593271768, 0.09212909881250511, 0.08431607114310218, 0.8292443423435445, 1.2095435071374683, 1.3991515083664885, 1.4936854362583782, 0.08431607114310218]
877	0.0	1.0	0.0	0.0	0.5573933587924457	0.10026160714054916	24.74805265773685	0.00013547606751855714	0.042981086395585434	0.0016395476983355728	[6.6, 138.0]	[0.052837046, 0.679629743, 1.164497893, 1.478465701, 1.624569617, 0.081864133, 0.101705031, 1.566387127, 2.480004081, 2.166049407, 1.92634939, 0.149729537, 0.04500414, 0.926744518, 2.414784455, 2.338987126, 2.124661812, 0.066713479]	[0.001597254, 0.028900062, 0.06262351, 0.041363395, 0.034096022, 0.001875823, 0.001931056, 0.133806646, 0.126221831, 0.293177079, 0.110612379, 0.005887058, 0.001584752, 0.02233973, 0.215544881, 0.079719995, 0.106426454, 0.001540545]	hypoxia_only	no	['t_HAF', 'k_txn2', 'k_dHAF', 'k_bHS', 'k_bHH', 'k_txnH', 'k_dH1R', 'k_dH1P', 'k_dHP', 'k_txnBH']	6.5431	[0.24922956153385242, 0.8328303086433045, 1.1671530863849477, 1.3338412938813289, 1.416945749556567, 0.24922956153385242, 0.24925214381511898, 0.8332908533158812, 1.1678827284494822, 1.3347035795524493, 1.4178776521879364, 0.24925214381511898, 0.24926085925059055, 0.8331135470633252, 1.1676076500061932, 1.3343824272821232, 1.4175300639140336, 0.24926085925059055]
878	0.0	1.0	0.0	0.0	0.06899151255004894	15.901715446066428	0.00330023307257583	2.760055674780891	0.04252703653734417	17.87222085498112	[6.6, 138.0]	[0.052837046, 0.679629743, 1.164497893, 1.478465701, 1.624569617, 0.081864133, 0.101705031, 1.566387127, 2.480004081, 2.166049407, 1.92634939, 0.149729537, 0.04500414, 0.926744518, 2.414784455, 2.338987126, 2.124661812, 0.066713479]	[0.001597254, 0.028900062, 0.06262351, 0.041363395, 0.034096022, 0.001875823, 0.001931056, 0.133806646, 0.126221831, 0.293177079, 0.110612379, 0.005887058, 0.001584752, 0.02233973, 0.215544881, 0.079719995, 0.106426454, 0.001540545]	hypoxia_only	no	['t_HAF', 'k_txn2', 'k_dHAF', 'k_bHS', 'k_bHH', 'k_txnH', 'k_dH1R', 'k_dH1P', 'k_dHP', 'k_txnBH']	2081649.9312	[0.3555715402574225, 0.8477776086490204, 1.142968245741641, 1.2901505549795553, 1.3635320503723607, 0.3555715402574225, 1.296331053623706, 405.0366381795083, 682.187423894386, 820.3698604480352, 889.264256299993, 1.296331053623706, 0.4524824564230928, 2.696371642532622, 4.476575826306626, 5.365716615479172, 5.809022260838036, 0.4524824564230928]
879	0.0	1.0	0.0	0.0	10.837827879760498	59.017359515752744	0.12459934765229513	0.0005567176001060837	1.068751142171875e-05	104.88549680688236	[6.6, 138.0]	[0.052837046, 0.679629743, 1.164497893, 1.478465701, 1.624569617, 0.081864133, 0.101705031, 1.566387127, 2.480004081, 2.166049407, 1.92634939, 0.149729537, 0.04500414, 0.926744518, 2.414784455, 2.338987126, 2.124661812, 0.066713479]	[0.001597254, 0.028900062, 0.06262351, 0.041363395, 0.034096022, 0.001875823, 0.001931056, 0.133806646, 0.126221831, 0.293177079, 0.110612379, 0.005887058, 0.001584752, 0.02233973, 0.215544881, 0.079719995, 0.106426454, 0.001540545]	hypoxia_only	no	['t_HAF', 'k_txn2', 'k_dHAF', 'k_bHS', 'k_bHH', 'k_txnH', 'k_dH1R', 'k_dH1P', 'k_dHP', 'k_txnBH']	38958.3975	[0.999210204974953, 0.9998171769319879, 1.000175413853575, 1.000354069568795, 1.0004431346706888, 0.999210204974953, 81.80105320739018, 81.95105434509739, 82.04061451605888, 82.08526983168932, 82.10753232150965, 81.80105320739018, 1.1065246837488687, 1.1070216486860731, 1.1073153774017916, 1.1074618247893007, 1.107534843622013, 1.1065246837488687]
880	0.0	1.0	0.0	0.0	23.204909381150177	645.5316680148462	56.23985882480813	3.093546405248275e-05	0.0018760434853175465	0.057560216344254005	[6.6, 138.0]	[0.052837046, 0.679629743, 1.164497893, 1.478465701, 1.624569617, 0.081864133, 0.101705031, 1.566387127, 2.480004081, 2.166049407, 1.92634939, 0.149729537, 0.04500414, 0.926744518, 2.414784455, 2.338987126, 2.124661812, 0.066713479]	[0.001597254, 0.028900062, 0.06262351, 0.041363395, 0.034096022, 0.001875823, 0.001931056, 0.133806646, 0.126221831, 0.293177079, 0.110612379, 0.005887058, 0.001584752, 0.02233973, 0.215544881, 0.079719995, 0.106426454, 0.001540545]	hypoxia_only	no	['t_HAF', 'k_txn2', 'k_dHAF', 'k_bHS', 'k_bHH', 'k_txnH', 'k_dH1R', 'k_dH1P', 'k_dHP', 'k_txnBH']	15.1156	[0.978676772392501, 0.9948572035675455, 1.0047244360018912, 1.0096443288466037, 1.0120972591914594, 0.978676772392501, 0.9786843738101438, 0.9948671496813298, 1.004735802332683, 1.0096564030328306, 1.0121096767755875, 0.9786843738101438, 1.0043404753710226, 1.0207990123293238, 1.0308313349663683, 1.0358335969072365, 1.0383275896729214, 1.0043404753710226]
881	0.0	1.0	0.0	0.0	9.514974378333836	61.860457090161624	12.181516324445207	0.022686141187525398	5.393939992766919e-05	0.3952447006347827	[6.6, 138.0]	[0.052837046, 0.679629743, 1.164497893, 1.478465701, 1.624569617, 0.081864133, 0.101705031, 1.566387127, 2.480004081, 2.166049407, 1.92634939, 0.149729537, 0.04500414, 0.926744518, 2.414784455, 2.338987126, 2.124661812, 0.066713479]	[0.001597254, 0.028900062, 0.06262351, 0.041363395, 0.034096022, 0.001875823, 0.001931056, 0.133806646, 0.126221831, 0.293177079, 0.110612379, 0.005887058, 0.001584752, 0.02233973, 0.215544881, 0.079719995, 0.106426454, 0.001540545]	hypoxia_only	no	['t_HAF', 'k_txn2', 'k_dHAF', 'k_bHS', 'k_bHH', 'k_txnH', 'k_dH1R', 'k_dH1P', 'k_dHP', 'k_txnBH']	15.1848	[0.9987720312299244, 0.9996985064225882, 1.0002717614118775, 1.0005576015090727, 1.0007000994265378, 0.9987720312299244, 1.0030785639653292, 1.0040438367014213, 1.0046406611674041, 1.0049382718214441, 1.0050866435705457, 1.0030785639653292, 1.117031541560555, 1.1177741751220647, 1.1182369592856805, 1.118467723574686, 1.118582775894651, 1.117031541560555]
882	0.0	1.0	0.0	0.0	7.52828270748685	135.75362293937536	0.724108352487555	0.05082490430252367	8.222101429549422e-05	0.3154450749090606	[6.6, 138.0]	[0.052837046, 0.679629743, 1.164497893, 1.478465701, 1.624569617, 0.081864133, 0.101705031, 1.566387127, 2.480004081, 2.166049407, 1.92634939, 0.149729537, 0.04500414, 0.926744518, 2.414784455, 2.338987126, 2.124661812, 0.066713479]	[0.001597254, 0.028900062, 0.06262351, 0.041363395, 0.034096022, 0.001875823, 0.001931056, 0.133806646, 0.126221831, 0.293177079, 0.110612379, 0.005887058, 0.001584752, 0.02233973, 0.215544881, 0.079719995, 0.106426454, 0.001540545]	hypoxia_only	no	['t_HAF', 'k_txn2', 'k_dHAF', 'k_bHS', 'k_bHH', 'k_txnH', 'k_dH1R', 'k_dH1P', 'k_dHP', 'k_txnBH']	15.1124	[0.9970498305045219, 0.999291807418048, 1.0006538531545046, 1.001332962571719, 1.001671546351206, 0.9970498305045219, 1.0186949627696251, 1.0212253733867391, 1.022761171247638, 1.0235269127407123, 1.0239086882345, 1.0186949627696251, 1.0980902095206688, 1.100202731820518, 1.101502255481731, 1.1021502425088239, 1.1024732851575816, 1.0980902095206688]
883	0.0	1.0	0.0	0.0	0.005109403689427115	0.00865966474913558	0.015722405138621477	9.218313404945048	0.0068928768901033634	0.32455562036636976	[6.6, 138.0]	[0.052837046, 0.679629743, 1.164497893, 1.478465701, 1.624569617, 0.081864133, 0.101705031, 1.566387127, 2.480004081, 2.166049407, 1.92634939, 0.149729537, 0.04500414, 0.926744518, 2.414784455, 2.338987126, 2.124661812, 0.066713479]	[0.001597254, 0.028900062, 0.06262351, 0.041363395, 0.034096022, 0.001875823, 0.001931056, 0.133806646, 0.126221831, 0.293177079, 0.110612379, 0.005887058, 0.001584752, 0.02233973, 0.215544881, 0.079719995, 0.106426454, 0.001540545]	hypoxia_only	no	['t_HAF', 'k_txn2', 'k_dHAF', 'k_bHS', 'k_bHH', 'k_txnH', 'k_dH1R', 'k_dH1P', 'k_dHP', 'k_txnBH']	12.6744	[0.8322535033953811, 0.9548550792886968, 1.0368881227704592, 1.0778022850246027, 1.0982010095208603, 0.8322535033953811, 0.8414352917678548, 0.9659449194855431, 1.0492264532274835, 1.090763332180959, 1.111472521265578, 0.8414352917678548, 0.8334612636771248, 0.9575975107531403, 1.0408813039114742, 1.082420849780888, 1.1031315445079068, 0.8334612636771248]
884	0.0	1.0	0.0	0.0	0.08714028372535672	0.7020275947275288	0.05226633047427136	0.00013172485101681355	0.0027402675460029666	0.38554350757621186	[6.6, 138.0]	[0.052837046, 0.679629743, 1.164497893, 1.478465701, 1.624569617, 0.081864133, 0.101705031, 1.566387127, 2.480004081, 2.166049407, 1.92634939, 0.149729537, 0.04500414, 0.926744518, 2.414784455, 2.338987126, 2.124661812, 0.066713479]	[0.001597254, 0.028900062, 0.06262351, 0.041363395, 0.034096022, 0.001875823, 0.001931056, 0.133806646, 0.126221831, 0.293177079, 0.110612379, 0.005887058, 0.001584752, 0.02233973, 0.215544881, 0.079719995, 0.106426454, 0.001540545]	hypoxia_only	no	['t_HAF', 'k_txn2', 'k_dHAF', 'k_bHS', 'k_bHH', 'k_txnH', 'k_dH1R', 'k_dH1P', 'k_dHP', 'k_txnBH']	7.146	[0.6463449329854759, 0.9137267347834059, 1.0783001433638817, 1.1603580612379987, 1.201270127629238, 0.6463449329854759, 0.8027367741991295, 1.3053314228022033, 1.6582568153998882, 1.8347841149133928, 1.922799313045728, 0.8027367741991295, 0.6710752765218451, 0.9566981500811137, 1.1362729118078183, 1.2258246434185451, 1.2704729162840083, 0.6710752765218451]
885	0.0	1.0	0.0	0.0	0.007983736206999706	221.17136980992265	15.475998180331448	0.04828413976021512	0.005062648283412378	0.01657878646208652	[6.6, 138.0]	[0.052837046, 0.679629743, 1.164497893, 1.478465701, 1.624569617, 0.081864133, 0.101705031, 1.566387127, 2.480004081, 2.166049407, 1.92634939, 0.149729537, 0.04500414, 0.926744518, 2.414784455, 2.338987126, 2.124661812, 0.066713479]	[0.001597254, 0.028900062, 0.06262351, 0.041363395, 0.034096022, 0.001875823, 0.001931056, 0.133806646, 0.126221831, 0.293177079, 0.110612379, 0.005887058, 0.001584752, 0.02233973, 0.215544881, 0.079719995, 0.106426454, 0.001540545]	hypoxia_only	no	['t_HAF', 'k_txn2', 'k_dHAF', 'k_bHS', 'k_bHH', 'k_txnH', 'k_dH1R', 'k_dH1P', 'k_dHP', 'k_txnBH']	10.6362	[0.6787950374927697, 0.9264978961024439, 1.0713958380770485, 1.1436443382711037, 1.1796668900566338, 0.6787950374927697, 0.6789431728681218, 0.9267681358072035, 1.071737752480011, 1.1440216896026778, 1.1800605744274084, 0.6789431728681218, 0.6788507893321863, 0.9266429911343833, 1.0716097296619542, 1.1438936699395876, 1.179930862785035, 0.6788507893321863]
886	0.0	1.0	0.0	0.0	82.7691496711783	103.12158422900359	0.049368513894131806	0.0006223839144964346	1.0179430760404497e-05	6.9993873831387265	[6.6, 138.0]	[0.052837046, 0.679629743, 1.164497893, 1.478465701, 1.624569617, 0.081864133, 0.101705031, 1.566387127, 2.480004081, 2.166049407, 1.92634939, 0.149729537, 0.04500414, 0.926744518, 2.414784455, 2.338987126, 2.124661812, 0.066713479]	[0.001597254, 0.028900062, 0.06262351, 0.041363395, 0.034096022, 0.001875823, 0.001931056, 0.133806646, 0.126221831, 0.293177079, 0.110612379, 0.005887058, 0.001584752, 0.02233973, 0.215544881, 0.079719995, 0.106426454, 0.001540545]	hypoxia_only	no	['t_HAF', 'k_txn2', 'k_dHAF', 'k_bHS', 'k_bHH', 'k_txnH', 'k_dH1R', 'k_dH1P', 'k_dHP', 'k_txnBH']	196.9378	[0.9992976475120647, 0.999837263628254, 1.0001560011897164, 1.0003149257948236, 1.000394161875141, 0.9992976475120647, 6.900987588278712, 6.912939488987233, 6.9202389717936, 6.923878704780908, 6.925693263968364, 6.900987588278712, 1.0358725267750377, 1.0363748268296624, 1.0366717617990011, 1.0368198191314237, 1.0368936243431532, 1.0358725267750377]
887	0.0	1.0	0.0	0.0	0.20205056659745826	0.018554060543398167	0.0003874224617941442	0.00023421584302216251	5.10983712693829	0.06592559028868543	[6.6, 138.0]	[0.052837046, 0.679629743, 1.164497893, 1.478465701, 1.624569617, 0.081864133, 0.101705031, 1.566387127, 2.480004081, 2.166049407, 1.92634939, 0.149729537, 0.04500414, 0.926744518, 2.414784455, 2.338987126, 2.124661812, 0.066713479]	[0.001597254, 0.028900062, 0.06262351, 0.041363395, 0.034096022, 0.001875823, 0.001931056, 0.133806646, 0.126221831, 0.293177079, 0.110612379, 0.005887058, 0.001584752, 0.02233973, 0.215544881, 0.079719995, 0.106426454, 0.001540545]	hypoxia_only	no	['t_HAF', 'k_txn2', 'k_dHAF', 'k_bHS', 'k_bHH', 'k_txnH', 'k_dH1R', 'k_dH1P', 'k_dHP', 'k_txnBH']	5.7271	[0.07774384211390574, 0.8074223665426993, 1.2060707039474516, 1.4048327645893752, 1.5039303228065692, 0.07774384211390574, 0.07774652720905587, 0.807967896752002, 1.2069188682475809, 1.4058318353651296, 1.5050045944978756, 0.07774652720905587, 0.07774548067820845, 0.8077171402919603, 1.2065630260884115, 1.405423694126585, 1.504570285595688, 0.07774548067820845]
888	0.0	1.0	0.0	0.0	0.006498307795809775	0.006672614310614243	0.01339042795968298	1.2508552410061326e-05	0.31918835149357744	0.0032392724853856935	[6.6, 138.0]	[0.052837046, 0.679629743, 1.164497893, 1.478465701, 1.624569617, 0.081864133, 0.101705031, 1.566387127, 2.480004081, 2.166049407, 1.92634939, 0.149729537, 0.04500414, 0.926744518, 2.414784455, 2.338987126, 2.124661812, 0.066713479]	[0.001597254, 0.028900062, 0.06262351, 0.041363395, 0.034096022, 0.001875823, 0.001931056, 0.133806646, 0.126221831, 0.293177079, 0.110612379, 0.005887058, 0.001584752, 0.02233973, 0.215544881, 0.079719995, 0.106426454, 0.001540545]	hypoxia_only	no	['t_HAF', 'k_txn2', 'k_dHAF', 'k_bHS', 'k_bHH', 'k_txnH', 'k_dH1R', 'k_dH1P', 'k_dHP', 'k_txnBH']	5.7823	[0.0877736900394541, 0.8206379713037986, 1.2044758175771575, 1.3958514447637758, 1.491261076315814, 0.0877736900394541, 0.0877763203345873, 0.8210098166835907, 1.2050497988156024, 1.3965262276224908, 1.4919860970878929, 0.0877763203345873, 0.08777376317536549, 0.8206445190004635, 1.2044867664996055, 1.3958640240510873, 1.4912749627844601, 0.08777376317536549]
889	0.0	1.0	0.0	0.0	0.001346515078717413	0.200181241186516	2.4762285090586444	0.0014887881731632175	0.003512861669608555	49.03651713966333	[6.6, 138.0]	[0.052837046, 0.679629743, 1.164497893, 1.478465701, 1.624569617, 0.081864133, 0.101705031, 1.566387127, 2.480004081, 2.166049407, 1.92634939, 0.149729537, 0.04500414, 0.926744518, 2.414784455, 2.338987126, 2.124661812, 0.066713479]	[0.001597254, 0.028900062, 0.06262351, 0.041363395, 0.034096022, 0.001875823, 0.001931056, 0.133806646, 0.126221831, 0.293177079, 0.110612379, 0.005887058, 0.001584752, 0.02233973, 0.215544881, 0.079719995, 0.106426454, 0.001540545]	hypoxia_only	no	['t_HAF', 'k_txn2', 'k_dHAF', 'k_bHS', 'k_bHH', 'k_txnH', 'k_dH1R', 'k_dH1P', 'k_dHP', 'k_txnBH']	546817.2723	[0.5908405066935373, 0.9040857633927353, 1.090817280407851, 1.1839190822665964, 1.2303373672392797, 0.5908405066935373, 416.6986959257878, 448.4808402087228, 0.00982863287992726, 0.009828633577986585, 0.00982863393672626, 416.6986959257878, 0.6439831803326387, 1.0235284211278726, 1.2669350901479777, 1.3883955935821728, 1.448953009798276, 0.6439831803326387]
890	0.0	1.0	0.0	0.0	16.12051112262443	19.73822317303343	0.00030767857387495713	0.003415642866674981	0.00011405510603207414	0.00923534843037177	[6.6, 138.0]	[0.052837046, 0.679629743, 1.164497893, 1.478465701, 1.624569617, 0.081864133, 0.101705031, 1.566387127, 2.480004081, 2.166049407, 1.92634939, 0.149729537, 0.04500414, 0.926744518, 2.414784455, 2.338987126, 2.124661812, 0.066713479]	[0.001597254, 0.028900062, 0.06262351, 0.041363395, 0.034096022, 0.001875823, 0.001931056, 0.133806646, 0.126221831, 0.293177079, 0.110612379, 0.005887058, 0.001584752, 0.02233973, 0.215544881, 0.079719995, 0.106426454, 0.001540545]	hypoxia_only	no	['t_HAF', 'k_txn2', 'k_dHAF', 'k_bHS', 'k_bHH', 'k_txnH', 'k_dH1R', 'k_dH1P', 'k_dHP', 'k_txnBH']	15.28	[0.9860362135332293, 0.9966203070188238, 1.003093065739691, 1.0063206418104, 1.0079297718978555, 0.9860362135332293, 0.9953093432026605, 1.0061639542320968, 1.0128167697572306, 1.0161340610586302, 1.0177878929264628, 0.9953093432026605, 0.9904141334451521, 1.0010410229600561, 1.007546791806714, 1.0107907552491955, 1.0124080494548444, 0.9904141334451521]
891	0.0	1.0	0.0	0.0	65.63437349222026	0.016961579861684038	0.004264854031637414	1.4296359917199861e-05	0.0002972853636082244	1.0701831840118095	[6.6, 138.0]	[0.052837046, 0.679629743, 1.164497893, 1.478465701, 1.624569617, 0.081864133, 0.101705031, 1.566387127, 2.480004081, 2.166049407, 1.92634939, 0.149729537, 0.04500414, 0.926744518, 2.414784455, 2.338987126, 2.124661812, 0.066713479]	[0.001597254, 0.028900062, 0.06262351, 0.041363395, 0.034096022, 0.001875823, 0.001931056, 0.133806646, 0.126221831, 0.293177079, 0.110612379, 0.005887058, 0.001584752, 0.02233973, 0.215544881, 0.079719995, 0.106426454, 0.001540545]	hypoxia_only	no	['t_HAF', 'k_txn2', 'k_dHAF', 'k_bHS', 'k_bHH', 'k_txnH', 'k_dH1R', 'k_dH1P', 'k_dHP', 'k_txnBH']	13529167.3167	[0.9675274905298167, 0.9921495129052837, 1.0071935663496678, 1.0146947678449494, 1.0184346623702825, 0.9675274905298167, 366.65272299066197, 516.4488479345974, 981.651472162285, 1830.7316787299787, 2950.305806769763, 366.65272299066197, 1.0045003493896216, 1.028357298138709, 1.0429347372030588, 1.0502032772622991, 1.0538271851768557, 1.0045003493896216]
892	0.0	1.0	0.0	0.0	3.6251602948214696	0.07942406236607193	0.0002462883039064526	0.00505657510115103	0.014314727707076197	0.01783083930399486	[6.6, 138.0]	[0.052837046, 0.679629743, 1.164497893, 1.478465701, 1.624569617, 0.081864133, 0.101705031, 1.566387127, 2.480004081, 2.166049407, 1.92634939, 0.149729537, 0.04500414, 0.926744518, 2.414784455, 2.338987126, 2.124661812, 0.066713479]	[0.001597254, 0.028900062, 0.06262351, 0.041363395, 0.034096022, 0.001875823, 0.001931056, 0.133806646, 0.126221831, 0.293177079, 0.110612379, 0.005887058, 0.001584752, 0.02233973, 0.215544881, 0.079719995, 0.106426454, 0.001540545]	hypoxia_only	no	['t_HAF', 'k_txn2', 'k_dHAF', 'k_bHS', 'k_bHH', 'k_txnH', 'k_dH1R', 'k_dH1P', 'k_dHP', 'k_txnBH']	8.84	[0.5404453022472095, 0.8933181875175462, 1.1020640222556224, 1.2061410353163529, 1.2580314526632688, 0.5404453022472095, 0.5419825874752491, 0.9026733378611873, 1.116597383390027, 1.2232561925801229, 1.2764339548594172, 0.5419825874752491, 0.5436994387076787, 0.8995134751295893, 1.1102723084468693, 1.2153530681759535, 1.2677439856372406, 0.5436994387076787]
893	0.0	1.0	0.0	0.0	0.009637263644368775	0.00635569333970622	11.70167151230058	0.002582639101056072	2.663980999521678e-05	67.07778997907471	[6.6, 138.0]	[0.052837046, 0.679629743, 1.164497893, 1.478465701, 1.624569617, 0.081864133, 0.101705031, 1.566387127, 2.480004081, 2.166049407, 1.92634939, 0.149729537, 0.04500414, 0.926744518, 2.414784455, 2.338987126, 2.124661812, 0.066713479]	[0.001597254, 0.028900062, 0.06262351, 0.041363395, 0.034096022, 0.001875823, 0.001931056, 0.133806646, 0.126221831, 0.293177079, 0.110612379, 0.005887058, 0.001584752, 0.02233973, 0.215544881, 0.079719995, 0.106426454, 0.001540545]	hypoxia_only	no	['t_HAF', 'k_txn2', 'k_dHAF', 'k_bHS', 'k_bHH', 'k_txnH', 'k_dH1R', 'k_dH1P', 'k_dHP', 'k_txnBH']	243092009.7882	[0.9942048854033595, 0.9985959301536668, 1.0012836011495392, 1.0026237191745488, 1.0032918641188855, 0.9942048854033595, 6334.809036372338, 6363.931632997318, 6381.308933422151, 6389.973010698001, 6394.292634716864, 6334.809036372338, 1.7433743768641479, 1.7488591234465103, 1.752321486490152, 1.7540482192126108, 1.7549091429299606, 1.7433743768641479]
894	0.0	1.0	0.0	0.0	0.10612034612025498	0.9630494826114352	0.00044542639551163203	5.2803329207191566e-05	0.002364654822582675	10.756036263256364	[6.6, 138.0]	[0.052837046, 0.679629743, 1.164497893, 1.478465701, 1.624569617, 0.081864133, 0.101705031, 1.566387127, 2.480004081, 2.166049407, 1.92634939, 0.149729537, 0.04500414, 0.926744518, 2.414784455, 2.338987126, 2.124661812, 0.066713479]	[0.001597254, 0.028900062, 0.06262351, 0.041363395, 0.034096022, 0.001875823, 0.001931056, 0.133806646, 0.126221831, 0.293177079, 0.110612379, 0.005887058, 0.001584752, 0.02233973, 0.215544881, 0.079719995, 0.106426454, 0.001540545]	hypoxia_only	no	['t_HAF', 'k_txn2', 'k_dHAF', 'k_bHS', 'k_bHH', 'k_txnH', 'k_dH1R', 'k_dH1P', 'k_dHP', 'k_txnBH']	100093069051.9663	[0.6799752738541465, 0.9216734343205382, 1.0708391220714295, 1.1452150835088175, 1.1822970862450686, 0.6799752738541465, 82903.94093570206, 121460.53110447487, 144676.03521411185, 156251.08142713745, 162022.11844611008, 82903.94093570206, 1.2872095679025377, 1.5727765313500128, 1.7487731191140783, 1.8365305281577264, 1.880284191060094, 1.2872095679025377]
895	0.0	1.0	0.0	0.0	0.156323202319254	1.3557275604733159	0.6066425463074113	0.0020659498901279346	0.0004069094414922571	119.75938300834824	[6.6, 138.0]	[0.052837046, 0.679629743, 1.164497893, 1.478465701, 1.624569617, 0.081864133, 0.101705031, 1.566387127, 2.480004081, 2.166049407, 1.92634939, 0.149729537, 0.04500414, 0.926744518, 2.414784455, 2.338987126, 2.124661812, 0.066713479]	[0.001597254, 0.028900062, 0.06262351, 0.041363395, 0.034096022, 0.001875823, 0.001931056, 0.133806646, 0.126221831, 0.293177079, 0.110612379, 0.005887058, 0.001584752, 0.02233973, 0.215544881, 0.079719995, 0.106426454, 0.001540545]	hypoxia_only	no	['t_HAF', 'k_txn2', 'k_dHAF', 'k_bHS', 'k_bHH', 'k_txnH', 'k_dH1R', 'k_dH1P', 'k_dHP', 'k_txnBH']	4870661.1056	[0.9309040600010241, 0.9833892893885054, 1.0153125461480443, 1.0312292215880587, 1.0391648828743671, 0.9309040600010241, 837.5997775687038, 896.001695422878, 930.7333889209565, 948.050034521226, 956.683691436934, 837.5997775687038, 1.581457459795352, 1.6246473055379875, 1.6505667370397374, 1.663489948972539, 1.6699331133953914, 1.581457459795352]
896	0.0	1.0	0.0	0.0	3.8824405183161366	5.159316274479274	0.15582152474188574	0.013574786818115374	1.000014002000522e-05	0.003370865653630842	[6.6, 138.0]	[0.052837046, 0.679629743, 1.164497893, 1.478465701, 1.624569617, 0.081864133, 0.101705031, 1.566387127, 2.480004081, 2.166049407, 1.92634939, 0.149729537, 0.04500414, 0.926744518, 2.414784455, 2.338987126, 2.124661812, 0.066713479]	[0.001597254, 0.028900062, 0.06262351, 0.041363395, 0.034096022, 0.001875823, 0.001931056, 0.133806646, 0.126221831, 0.293177079, 0.110612379, 0.005887058, 0.001584752, 0.02233973, 0.215544881, 0.079719995, 0.106426454, 0.001540545]	hypoxia_only	no	['t_HAF', 'k_txn2', 'k_dHAF', 'k_bHS', 'k_bHH', 'k_txnH', 'k_dH1R', 'k_dH1P', 'k_dHP', 'k_txnBH']	15.5547	[0.998777339478008, 0.999710030350758, 1.0002713982036842, 1.0005508400678855, 1.000690391899664, 0.998777339478008, 1.001524653755262, 1.0024636807075284, 1.0030289461923387, 1.0033105081759062, 1.0034511078468273, 1.001524653755262, 1.0002269552323884, 1.0011610573014988, 1.001723180285207, 1.0020035511420857, 1.002143326449654, 1.0002269552323884]
897	0.0	1.0	0.0	0.0	0.01598727022335652	0.07338676193519345	4.0118264907616386	0.0001868643625517109	0.0007023362047089102	0.010918812845600125	[6.6, 138.0]	[0.052837046, 0.679629743, 1.164497893, 1.478465701, 1.624569617, 0.081864133, 0.101705031, 1.566387127, 2.480004081, 2.166049407, 1.92634939, 0.149729537, 0.04500414, 0.926744518, 2.414784455, 2.338987126, 2.124661812, 0.066713479]	[0.001597254, 0.028900062, 0.06262351, 0.041363395, 0.034096022, 0.001875823, 0.001931056, 0.133806646, 0.126221831, 0.293177079, 0.110612379, 0.005887058, 0.001584752, 0.02233973, 0.215544881, 0.079719995, 0.106426454, 0.001540545]	hypoxia_only	no	['t_HAF', 'k_txn2', 'k_dHAF', 'k_bHS', 'k_bHH', 'k_txnH', 'k_dH1R', 'k_dH1P', 'k_dHP', 'k_txnBH']	13.3368	[0.8708324025448265, 0.9689123555343467, 1.028622623484462, 1.0583945512897666, 1.0732380671465984, 0.8708324025448265, 0.8782808058763086, 0.978106876387859, 1.0390076192643727, 1.0693734552503362, 1.0845130512787264, 0.8782808058763086, 0.8711646194724211, 0.9693098515564514, 1.029074579085489, 1.0588736963796703, 1.0737307491752086, 0.8711646194724211]
898	0.0	1.0	0.0	0.0	0.0033521926183436484	0.028458074474635584	21.32050790639218	0.011960780480658557	0.0004640308653420671	117.02147198756978	[6.6, 138.0]	[0.052837046, 0.679629743, 1.164497893, 1.478465701, 1.624569617, 0.081864133, 0.101705031, 1.566387127, 2.480004081, 2.166049407, 1.92634939, 0.149729537, 0.04500414, 0.926744518, 2.414784455, 2.338987126, 2.124661812, 0.066713479]	[0.001597254, 0.028900062, 0.06262351, 0.041363395, 0.034096022, 0.001875823, 0.001931056, 0.133806646, 0.126221831, 0.293177079, 0.110612379, 0.005887058, 0.001584752, 0.02233973, 0.215544881, 0.079719995, 0.106426454, 0.001540545]	hypoxia_only	no	['t_HAF', 'k_txn2', 'k_dHAF', 'k_bHS', 'k_bHH', 'k_txnH', 'k_dH1R', 'k_dH1P', 'k_dHP', 'k_txnBH']	12797982.8317	[0.915133480028591, 0.9800225853383181, 1.0188321336627375, 1.0381821714292712, 1.0478296295410823, 0.915133480028591, 1346.394026809844, 1450.5171309148923, 1512.054653365896, 1542.736072640274, 1558.0330553553463, 1346.394026809844, 1.5718705674688829, 1.667276046528728, 1.728413865113926, 1.7589083729513153, 1.7741121339672836, 1.5718705674688829]
899	0.0	1.0	0.0	0.0	0.00451036424441436	0.013173037738788326	0.0009756912304690518	0.0013976846449696167	0.0010728262638552712	0.9555020068427463	[6.6, 138.0]	[0.052837046, 0.679629743, 1.164497893, 1.478465701, 1.624569617, 0.081864133, 0.101705031, 1.566387127, 2.480004081, 2.166049407, 1.92634939, 0.149729537, 0.04500414, 0.926744518, 2.414784455, 2.338987126, 2.124661812, 0.066713479]	[0.001597254, 0.028900062, 0.06262351, 0.041363395, 0.034096022, 0.001875823, 0.001931056, 0.133806646, 0.126221831, 0.293177079, 0.110612379, 0.005887058, 0.001584752, 0.02233973, 0.215544881, 0.079719995, 0.106426454, 0.001540545]	hypoxia_only	no	['t_HAF', 'k_txn2', 'k_dHAF', 'k_bHS', 'k_bHH', 'k_txnH', 'k_dH1R', 'k_dH1P', 'k_dHP', 'k_txnBH']	657.7517	[0.8105621884720516, 0.9542726432634107, 1.041969959088505, 1.0856969942595334, 1.1074982149164996, 0.8105621884720516, 2.780297690294656, 4.971007023887172, 9.826063300262003, 15.655380990825494, 21.648527846356203, 2.780297690294656, 0.8182338483182515, 0.9645459918701188, 1.054476925213049, 1.0993207404476404, 1.1216787955415723, 0.8182338483182515]
900	0.0	1.0	0.0	0.0	0.0005100023066175209	976.4365423825997	8.659858716294607	0.00020188398708157688	0.0014155519212172198	8.804667867609501	[6.6, 138.0]	[0.052837046, 0.679629743, 1.164497893, 1.478465701, 1.624569617, 0.081864133, 0.101705031, 1.566387127, 2.480004081, 2.166049407, 1.92634939, 0.149729537, 0.04500414, 0.926744518, 2.414784455, 2.338987126, 2.124661812, 0.066713479]	[0.001597254, 0.028900062, 0.06262351, 0.041363395, 0.034096022, 0.001875823, 0.001931056, 0.133806646, 0.126221831, 0.293177079, 0.110612379, 0.005887058, 0.001584752, 0.02233973, 0.215544881, 0.079719995, 0.106426454, 0.001540545]	hypoxia_only	no	['t_HAF', 'k_txn2', 'k_dHAF', 'k_bHS', 'k_bHH', 'k_txnH', 'k_dH1R', 'k_dH1P', 'k_dHP', 'k_txnBH']	12.6758	[0.872429673199387, 0.973010789879569, 1.028484596478171, 1.0561426567299277, 1.0699322837129452, 0.872429673199387, 0.9701807948872695, 1.0956567443594354, 1.165442206630947, 1.2002357659828753, 1.2175829871477892, 0.9701807948872695, 0.8766263292976583, 0.9787429505990014, 1.0353230601404764, 1.0635328514152436, 1.0775975647283063, 0.8766263292976583]
901	0.0	1.0	0.0	0.0	0.021802274639250403	0.03752661670991802	18.978809750961467	0.0032154514121416175	0.008130436148915865	0.005992771525153913	[6.6, 138.0]	[0.052837046, 0.679629743, 1.164497893, 1.478465701, 1.624569617, 0.081864133, 0.101705031, 1.566387127, 2.480004081, 2.166049407, 1.92634939, 0.149729537, 0.04500414, 0.926744518, 2.414784455, 2.338987126, 2.124661812, 0.066713479]	[0.001597254, 0.028900062, 0.06262351, 0.041363395, 0.034096022, 0.001875823, 0.001931056, 0.133806646, 0.126221831, 0.293177079, 0.110612379, 0.005887058, 0.001584752, 0.02233973, 0.215544881, 0.079719995, 0.106426454, 0.001540545]	hypoxia_only	no	['t_HAF', 'k_txn2', 'k_dHAF', 'k_bHS', 'k_bHH', 'k_txnH', 'k_dH1R', 'k_dH1P', 'k_dHP', 'k_txnBH']	7.6877	[0.4090537217694074, 0.8627846303476817, 1.1312430861383085, 1.2650924176877199, 1.3318261440568817, 0.4090537217694074, 0.409640978123579, 0.8659206392267981, 1.1360924855417398, 1.270796117970756, 1.3379557723744193, 0.409640978123579, 0.40909168262932566, 0.8629621776870167, 1.1315345990547092, 1.2654411141690878, 1.3322038092241342, 0.40909168262932566]
902	0.0	1.0	0.0	0.0	0.020620976504214236	0.0017689193714623666	0.00011919348380100866	0.16422303538330663	0.014339204715181974	46.4860960869606	[6.6, 138.0]	[0.052837046, 0.679629743, 1.164497893, 1.478465701, 1.624569617, 0.081864133, 0.101705031, 1.566387127, 2.480004081, 2.166049407, 1.92634939, 0.149729537, 0.04500414, 0.926744518, 2.414784455, 2.338987126, 2.124661812, 0.066713479]	[0.001597254, 0.028900062, 0.06262351, 0.041363395, 0.034096022, 0.001875823, 0.001931056, 0.133806646, 0.126221831, 0.293177079, 0.110612379, 0.005887058, 0.001584752, 0.02233973, 0.215544881, 0.079719995, 0.106426454, 0.001540545]	hypoxia_only	no	['t_HAF', 'k_txn2', 'k_dHAF', 'k_bHS', 'k_bHH', 'k_txnH', 'k_dH1R', 'k_dH1P', 'k_dHP', 'k_txnBH']	1.614765179595715e+18	[0.34644555203538346, 0.8538497218629919, 1.145471228159432, 1.2908704852415969, 1.3633630127005956, 0.34644555203538346, 446591870.8310663, 1102667939.6309292, 0.0004360376413271907, 0.0004360376739114143, 0.000436037689198202, 446591870.8310663, 0.5840702949355542, 1.8603467688561028, 2.688154235491228, 3.1009567921887147, 3.306770071154944, 0.5840702949355542]
903	0.0	1.0	0.0	0.0	26.245290166292587	4.062494978663234	48.49515775671353	0.0001901461761099021	9.315078577462369e-05	0.05504558026850087	[6.6, 138.0]	[0.052837046, 0.679629743, 1.164497893, 1.478465701, 1.624569617, 0.081864133, 0.101705031, 1.566387127, 2.480004081, 2.166049407, 1.92634939, 0.149729537, 0.04500414, 0.926744518, 2.414784455, 2.338987126, 2.124661812, 0.066713479]	[0.001597254, 0.028900062, 0.06262351, 0.041363395, 0.034096022, 0.001875823, 0.001931056, 0.133806646, 0.126221831, 0.293177079, 0.110612379, 0.005887058, 0.001584752, 0.02233973, 0.215544881, 0.079719995, 0.106426454, 0.001540545]	hypoxia_only	no	['t_HAF', 'k_txn2', 'k_dHAF', 'k_bHS', 'k_bHH', 'k_txnH', 'k_dH1R', 'k_dH1P', 'k_dHP', 'k_txnBH']	15.4651	[0.9981749945084483, 0.9995598383595532, 1.0004043539027716, 1.0008254464225954, 1.0010353668066319, 0.9981749945084483, 1.0001419380751595, 1.0015570253979629, 1.0024198782835585, 1.0028501151963531, 1.0030645940917027, 1.0001419380751595, 1.0219103472188051, 1.0232956516744354, 1.024144212042258, 1.0245673527901065, 1.0247783127821508, 1.0219103472188051]
904	0.0	1.0	0.0	0.0	0.0016614707185432568	213.08359888445517	0.00043876179784674984	8.291551869148014	0.04429702345753274	5.578636201276111	[6.6, 138.0]	[0.052837046, 0.679629743, 1.164497893, 1.478465701, 1.624569617, 0.081864133, 0.101705031, 1.566387127, 2.480004081, 2.166049407, 1.92634939, 0.149729537, 0.04500414, 0.926744518, 2.414784455, 2.338987126, 2.124661812, 0.066713479]	[0.001597254, 0.028900062, 0.06262351, 0.041363395, 0.034096022, 0.001875823, 0.001931056, 0.133806646, 0.126221831, 0.293177079, 0.110612379, 0.005887058, 0.001584752, 0.02233973, 0.215544881, 0.079719995, 0.106426454, 0.001540545]	hypoxia_only	no	['t_HAF', 'k_txn2', 'k_dHAF', 'k_bHS', 'k_bHH', 'k_txnH', 'k_dH1R', 'k_dH1P', 'k_dHP', 'k_txnBH']	9.1914	[0.6959835415330313, 0.9383973921326973, 1.0680387892654606, 1.132676697232897, 1.1649035798359133, 0.6959835415330313, 0.8050986297941669, 1.1571781369701628, 1.3461156663178757, 1.440317867430856, 1.4872847934398306, 0.8050986297941669, 0.6971165283400984, 0.9474190685736532, 1.0826448175474392, 1.1500682743183237, 1.1836839671422081, 0.6971165283400984]
905	0.0	1.0	0.0	0.0	0.002433582222724666	1.6069139809440054	0.24105249869921822	0.19930703586250662	0.010849145758607619	7.261477246303549	[6.6, 138.0]	[0.052837046, 0.679629743, 1.164497893, 1.478465701, 1.624569617, 0.081864133, 0.101705031, 1.566387127, 2.480004081, 2.166049407, 1.92634939, 0.149729537, 0.04500414, 0.926744518, 2.414784455, 2.338987126, 2.124661812, 0.066713479]	[0.001597254, 0.028900062, 0.06262351, 0.041363395, 0.034096022, 0.001875823, 0.001931056, 0.133806646, 0.126221831, 0.293177079, 0.110612379, 0.005887058, 0.001584752, 0.02233973, 0.215544881, 0.079719995, 0.106426454, 0.001540545]	hypoxia_only	no	['t_HAF', 'k_txn2', 'k_dHAF', 'k_bHS', 'k_bHH', 'k_txnH', 'k_dH1R', 'k_dH1P', 'k_dHP', 'k_txnBH']	52546.3901	[0.4297533102041998, 0.8764986977598076, 1.127162351526373, 1.252137942915451, 1.3144476975941686, 0.4297533102041998, 15.106961520883475, 75.47245546452355, 111.4180212495967, 129.339643185781, 138.27492741250896, 15.106961520883475, 0.434415350473036, 0.9076723608639318, 1.1801778644618526, 1.3160619715017439, 1.3838105125017843, 0.434415350473036]
906	0.0	1.0	0.0	0.0	7.605697982389913	0.036047111182355304	0.005558334224628609	2.2545196239600486e-05	2.001565094375803e-05	0.0883965118720855	[6.6, 138.0]	[0.052837046, 0.679629743, 1.164497893, 1.478465701, 1.624569617, 0.081864133, 0.101705031, 1.566387127, 2.480004081, 2.166049407, 1.92634939, 0.149729537, 0.04500414, 0.926744518, 2.414784455, 2.338987126, 2.124661812, 0.066713479]	[0.001597254, 0.028900062, 0.06262351, 0.041363395, 0.034096022, 0.001875823, 0.001931056, 0.133806646, 0.126221831, 0.293177079, 0.110612379, 0.005887058, 0.001584752, 0.02233973, 0.215544881, 0.079719995, 0.106426454, 0.001540545]	hypoxia_only	no	['t_HAF', 'k_txn2', 'k_dHAF', 'k_bHS', 'k_bHH', 'k_txnH', 'k_dH1R', 'k_dH1P', 'k_dHP', 'k_txnBH']	14.9899	[0.9973433876968988, 0.9993559001098063, 1.0005883848012698, 1.0012029617633262, 1.001509365628698, 0.9973433876968988, 1.0993639448646406, 1.101931270722129, 1.103540506793727, 1.1043430411978903, 1.1047431395494858, 1.0993639448646406, 1.0314280366737256, 1.0334788574319949, 1.0347424149418871, 1.0353725320558298, 1.0356866891115484, 1.0314280366737256]
