## Supplementary material for "Engineered Feedback Employing Natural Hypoxia-Responsive Factors Enhances Synthetic Hypoxia Biosensors": optimization results.csv

	t_HAF	k_txn2	k_dHAF	k_bHS	k_bHH	k_txnH	k_dH1R	k_dH1P	k_dHP	k_txnBH	t_HAF*	k_txn2*	k_dHAF*	k_bHS*	k_bHH*	k_txnH*	k_dH1R*	k_dH1P*	k_dHP*	k_txnBH*	chi_sq	r_sq	redchi_sq	success	model	chi_sq_list	Simulation results	x	exp_data	exp_error
0	0.0	1.0	0.0	0.0	0.014305431202721267	97.26429748352753	5.686158755201042	0.01695189617774933	4.610643776642857	126.41389138760458	0.0	1.0	0.0	0.0	0.12739735992263657	121.20829841182075	6.635144288200383	0.1575564095177363	4.9896323014974735	115.92940545027912	1.1030606271692391	0.9262885259558763	0.0919217189307699	True	<games.models.HBS.HBS_model object at 0x175c6ae00>	[4.602199179777956, 4.602199186368833, 4.602199186368833, 4.602199186368833, 4.602198154421479, 4.602198993790369, 4.602198883331836, 4.6021991786897, 4.602199179354901, 4.602199489658106, 1044.7243611808703, 6632.647477048437, 4877.235797563963, 3.469355843395176, 3.4693545114800473, 3.4693557288013674, 3.4693556633702416, 3.46935583971251, 3.469355839707525, 3.4693560147758866, 1.9196825749684037, 1.9196810215645739, 1.9196825325014628, 1.9196825086258456, 1.9196825736041203, 1.919682575399005, 1.919682602681967, 1.864296921424849, 1.8643024746642731, 1.8642970493868516, 1.8642970690001832, 1.8642969213008325, 1.8642969082909078, 1.8642970934660166, 1.3505524336357426, 1.3505545841413666, 1.350552416265837, 1.3505524021105033, 1.3505524382867662, 1.3505524320247742, 1.3505525874102273, 1.1053249757475212, 1.105325143541276, 1.1053248970385903, 1.1053249745023643, 1.1053248985582076, 1.1053248985496336, 1.1053249885727778, 1.2873918465812537, 1.1165794723573168, 1.1055291637131552, 1.1049828561682542, 1.1049830432866676, 1.104982818369962, 1.1049828539642597, 1.10498285488215, 1.1049828554342522, 1.1049828666047277, 1.1041676979038129, 1.1041679098995467, 1.1041676977219579, 1.1041676974767243, 1.1041676960118165, 1.1041676973178685, 1.1041677460982764, 1.1033607681394058, 1.1033610852726847, 1.1033608145827671, 1.1033609113209708, 1.103360979585514, 1.1033608156819015, 1.1033608385273252, 1.1032737415015346, 1.1032738248887486, 1.1032737438711202, 1.1032737437594213, 1.1032737352857935, 1.1032737435562365, 1.1032737453483827, 1.1031670102956423, 1.103167145977204, 1.10316703250374, 1.103167031779606, 1.103167029271898, 1.1031670350251812, 1.1031670399675264, 1.1031072039525653, 1.103107300474404, 1.1031072368531005, 1.103107184509705, 1.1031072326835312, 1.1031072351273745, 1.1031072424183523, 1.1030843411254, 1.1030844698744353, 1.1030843167662259, 1.1030843593173607, 1.1030843588652957, 1.1030843897464992, 1.103084363042083, 1.1030750561959284, 1.1030751604371734, 1.1030750514028365, 1.10307505197519, 1.1030750566719958, 1.103075056289858, 1.103075061021057, 1.1030606271692391, 1.1030606799759248, 1.1030605655189925, 1.1030606362410558, 1.103060633088996, 1.1030605913779277, 1.1030605615302145, 1.1030654005965685, 1.1030630577415255, 1.1030617457260314, 1.103061154019477, 1.10306091551688, 1.1030606271692391, 1.1030606271692391]	[0.11540398 0.81993443 1.19792481 1.38638705 1.48034973 0.11540398 0.12209271 1.31025588 1.93923363 2.25283359 2.40918694 0.12209271 0.11810002 1.23303123 1.93209778 2.28193125 2.45636135 0.11810002]	[6.6, 138.0]	[0.052837046, 0.679629743, 1.164497893, 1.478465701, 1.624569617, 0.081864133, 0.101705031, 1.566387127, 2.480004081, 2.166049407, 1.92634939, 0.149729537, 0.04500414, 0.926744518, 2.414784455, 2.338987126, 2.124661812, 0.066713479]	[0.001597254, 0.028900062, 0.06262351, 0.041363395, 0.034096022, 0.001875823, 0.001931056, 0.133806646, 0.126221831, 0.293177079, 0.110612379, 0.005887058, 0.001584752, 0.02233973, 0.215544881, 0.079719995, 0.106426454, 0.001540545]
1	0.0	1.0	0.0	0.0	0.10539221009919865	6.905308344641471	79.72213770644828	4.069812694855459	7.237592258419167	102.72579704693916	0.0	1.0	0.0	0.0	0.15776019804094438	5.713530716932799	87.4239756824265	4.039040155390411	6.499516241471635	114.60405062243893	1.1053745735451719	0.9261414900915039	0.09211454779543099	True	<games.models.HBS.HBS_model object at 0x175c6a740>	[2.026513137809757, 2.026513139699074, 2.026513139699074, 2.026513139699074, 2.026512163618192, 2.026513281758983, 2.0265131330762713, 2.026513205028474, 2.0265131384367567, 2.0265130399320586, 19.214149154786686, 13.605196735594582, 1.613271058575025, 1.613270074295783, 1.6132711789969492, 1.613271060652722, 1.61327106717719, 1.613271067438218, 1.6132709692853915, 1.2148302442923953, 1.214831526988266, 1.2148302126400923, 1.214830255026495, 1.2148302633473476, 1.2148302518311618, 1.2148303419502897, 2.111757141457374, 1.1568733884134603, 1.1568741340386206, 1.1568733603402421, 1.1568733914262812, 1.1568733986118078, 1.15687334040302, 1.1568734408651533, 1.1285515006348001, 1.1285520275748118, 1.1285514677393786, 1.1285514983005993, 1.128551508354815, 1.128551484829124, 1.1285514976550695, 1.120326137488253, 1.120326502091293, 1.1203261361601577, 1.1203261368894273, 1.120326136850469, 1.1203261355512761, 1.120326159939263, 1.1092054514279943, 1.1092056502484797, 1.1092054433871676, 1.1092054524168513, 1.1092054747693243, 1.1092054496158565, 1.1092054683539878, 1.108659930695656, 1.108660117479301, 1.108659988142119, 1.108659931157701, 1.1086599310914032, 1.1086599302891897, 1.1086599900277345, 1.1076095669931543, 1.1076096542112213, 1.1076094936841023, 1.1076095371125498, 1.1076095406362028, 1.1076095044542873, 1.1076095341330494, 1.1070790357826334, 1.1070791018502328, 1.1070790006548523, 1.1070790390175609, 1.1070790371818655, 1.1070790348869666, 1.107079053197535, 1.1061313888527269, 1.106131443342297, 1.1061313397526564, 1.1061313870713623, 1.1061313885882245, 1.1061313881789754, 1.1061313943927285, 1.1055916541248236, 1.1055916972018303, 1.1055916879893284, 1.105591653949115, 1.1055916541598927, 1.1055916924212792, 1.1055916961051915, 1.1055713303245616, 1.1055713806575165, 1.1055713392777637, 1.1055713430618883, 1.105571343665636, 1.1055713429436576, 1.1055713444147253, 1.1055613517375982, 1.1055613905182249, 1.1055613478704136, 1.105561352550747, 1.10556135181603, 1.1055613516156733, 1.105561355296085, 1.1055174262823226, 1.105517458920026, 1.10551742239905, 1.105517425606165, 1.105517425795996, 1.1055174261308907, 1.1055174289116627, 1.1054461163296965, 1.1054461437925562, 1.1054461207314172, 1.105446115274115, 1.1054461247030583, 1.1054461163623006, 1.105446121329977, 1.1054136059910247, 1.1054136246308637, 1.1054136035800957, 1.1054136058435202, 1.1054136064139692, 1.105413606244256, 1.1054136068202023, 1.1053809784172186, 1.1053809902593354, 1.1053809778924992, 1.105380977585658, 1.1053809797648093, 1.1053809760811315, 1.1053809862203376, 1.105374606560762, 1.105374609527961, 1.1053746062485281, 1.1053746155968787, 1.1053746045386281, 1.1053746046410968, 1.105374605945471, 1.105374992748927, 1.1053748810249464, 1.1053746952228505, 1.1053746647892837, 1.1053746199769376, 1.1053746068488481, 1.105374604208537, 1.1053746099551753, 1.1053746025897222, 1.1053746038870516, 1.1053746056243425, 1.1053746052652935, 1.1053746045622792, 1.1053745735451719, 1.105374594205999, 1.105374591443696, 1.1053745928422423, 1.10537457600375, 1.1053745913204271, 1.1053745911309245, 1.1053745970220983, 1.1053745735451719, 1.1053745735451719]	[0.10522596 0.81545655 1.20006248 1.39182375 1.48743126 0.10522596 0.11007166 1.30042193 1.9379565 2.25582374 2.4143046 0.11007166 0.10759076 1.21956164 1.91785424 2.26715648 2.44131929 0.10759076]	[6.6, 138.0]	[0.052837046, 0.679629743, 1.164497893, 1.478465701, 1.624569617, 0.081864133, 0.101705031, 1.566387127, 2.480004081, 2.166049407, 1.92634939, 0.149729537, 0.04500414, 0.926744518, 2.414784455, 2.338987126, 2.124661812, 0.066713479]	[0.001597254, 0.028900062, 0.06262351, 0.041363395, 0.034096022, 0.001875823, 0.001931056, 0.133806646, 0.126221831, 0.293177079, 0.110612379, 0.005887058, 0.001584752, 0.02233973, 0.215544881, 0.079719995, 0.106426454, 0.001540545]
2	0.0	1.0	0.0	0.0	0.04316708770170785	5.092277938092772	9.237743849092825	0.11266879947438778	0.23478589932349997	3.3108845132773768	0.0	1.0	0.0	0.0	0.18001239072772976	3.61778837123518	21.594109565959908	0.2183467594286758	0.8998182932913145	16.56421895297618	1.1105821033281762	0.9258241015529799	0.09254850861068135	True	<games.models.HBS.HBS_model object at 0x175c6a770>	[3.8871177971165536, 3.8871178026478668, 3.8871178026478668, 3.8871178026478668, 3.887117130891931, 3.8871177182265986, 3.8871176747571035, 3.887117663381776, 3.887117656547479, 3.887116938143421, 3.6647573686203008, 3.664757230559508, 3.664757499531738, 3.6647573033640417, 3.6647572017612333, 3.664757195324143, 3.6647572218130637, 3.6465172885763644, 3.646516758613572, 3.646516668903292, 3.646517244670506, 3.6465172771144116, 3.6465172323802943, 3.6465179702590755, 1.3114260512885163, 1.311425370212182, 1.3114259810235718, 1.311426044424431, 1.3114260488450347, 1.311426077305205, 1.3114259456729425, 1.1333261071152902, 1.1333264506992051, 1.133326123672271, 1.1333260255025719, 1.13332610802121, 1.1333260837358605, 1.1333261469125517, 1.5919658481079604, 1.3490781380618317, 1.1411831125175496, 1.124449474423793, 1.1244497056232123, 1.1244494527406752, 1.1244494277221044, 1.1244494791925899, 1.1244494585444589, 1.1244494738386168, 1.1239906854409922, 1.1239908293388254, 1.1239907495022423, 1.1239906906559456, 1.1239906896668386, 1.1239906902045624, 1.1239907455609839, 1.1206204278000822, 1.120620533589041, 1.1206204886639535, 1.1206204302629938, 1.1206204305453504, 1.1206204312197436, 1.1206203969553208, 1.1156636774875908, 1.1156637445337805, 1.1156637088248225, 1.1156636651057767, 1.1156636668075923, 1.115663705950985, 1.1156636411599923, 1.115032824937919, 1.1150329760073807, 1.115032852256955, 1.1150328260406648, 1.115032825529439, 1.1150328192503944, 1.1150328366812197, 1.1113551472343794, 1.1113551691737953, 1.1113551136429334, 1.1113551756617523, 1.11135513869809, 1.1113551505529824, 1.1113551330225797, 1.1113416875394762, 1.1113418237582435, 1.1113417449698682, 1.1113416861799665, 1.1113416995573022, 1.1113417819387805, 1.1113417457633494, 1.1109530792841618, 1.1109531329306435, 1.110953102909084, 1.110953061856175, 1.1109530538094226, 1.1109529438916823, 1.110952994465602, 1.1107300144899912, 1.1107300777682636, 1.1107300289962623, 1.1107300164888196, 1.1107300151966895, 1.1107299660530492, 1.1107300158366888, 1.1105821110029785, 1.110581936258124, 1.110581910489333, 1.110581933530767, 1.1105818941812091, 1.1105818766421436, 1.11058193900778, 1.1106422411414163, 1.110611791563693, 1.1105966990034855, 1.1105891984891003, 1.1105855534425462, 1.1105837001087395, 1.1105828299951352, 1.1105823102309786, 1.1105821033281762, 1.1105821033281762, 1.1105821033281762]	[0.10988115 0.81498137 1.1989391 1.39037624 1.48582214 0.10988115 0.11512147 1.29016027 1.92446638 2.24072271 2.39840042 0.11512147 0.11280705 1.22675552 1.92642227 2.27610103 2.45044717 0.11280705]	[6.6, 138.0]	[0.052837046, 0.679629743, 1.164497893, 1.478465701, 1.624569617, 0.081864133, 0.101705031, 1.566387127, 2.480004081, 2.166049407, 1.92634939, 0.149729537, 0.04500414, 0.926744518, 2.414784455, 2.338987126, 2.124661812, 0.066713479]	[0.001597254, 0.028900062, 0.06262351, 0.041363395, 0.034096022, 0.001875823, 0.001931056, 0.133806646, 0.126221831, 0.293177079, 0.110612379, 0.005887058, 0.001584752, 0.02233973, 0.215544881, 0.079719995, 0.106426454, 0.001540545]
3	0.0	1.0	0.0	0.0	0.10767916147625237	209.98902548816775	54.6072159923989	5.5740945716278765e-05	3.516509952313428	57.4711160333729	0.0	1.0	0.0	0.0	0.08241504567500664	26.798386059692994	54.29249333886256	0.8110526059384827	3.523700926373541	132.1703846862818	1.1107895665718823	0.9263293881486346	0.09256579721432352	True	<games.models.HBS.HBS_model object at 0x175c6a710>	[3.7025446500393437, 3.702544604897243, 3.702544604897243, 3.702544604897243, 3.702543007291242, 3.70254456054117, 3.7025444676324253, 3.7025446798978527, 3.702544539980047, 3.7025442537910305, 3.8456938186185328, 3.1223939497035147, 3.1223931274412133, 3.122393956052447, 3.1223939534326934, 3.1223939492529946, 3.1223939572209884, 3.1223938344195075, 2.742909954424324, 2.7429100530413573, 2.742909968625403, 2.742909957426025, 2.742909954414499, 2.742909957063215, 2.7429099133049255, 2.081937982697704, 2.0819379324575844, 2.081938024904988, 2.0819379998783436, 2.0819379917181453, 2.0819379988062483, 2.0819379517696825, 114.46132110342704, 1.9166146964165247, 1.9166147335850565, 1.916614751311078, 1.9166146962206538, 1.9166146986403276, 1.9166147118483432, 1.9166146421271513, 1.501997731259441, 1.5019978129909433, 1.5019977483780809, 1.5019977380968053, 1.5019977787326562, 1.5019977694934974, 1.5019976963149895, 1.3878445990751929, 1.3878433164177324, 1.387844649900911, 1.3878445944375277, 1.3878445970879096, 1.3878446103487734, 1.3878445253756735, 1.1687561120093026, 1.1687557744059627, 1.1687560560514827, 1.168756112801884, 1.1687561120594334, 1.168756119840592, 1.1687561300931095, 1.1143565602003622, 1.1143565420061343, 1.1143565226858387, 1.1143565859567337, 1.1143565606701225, 1.1143565586665594, 1.1143565704189669, 1.1206269017502126, 1.1157441141139113, 1.1115174455663166, 1.111517390486312, 1.11151744714639, 1.1115174432871822, 1.1115174450745142, 1.1115174438742448, 1.1115174409285256, 1.111046315377273, 1.111046277611203, 1.111046319488963, 1.1110463170017661, 1.1110463159720072, 1.111046315723039, 1.1110463140508977, 1.1108241773761012, 1.110824223875434, 1.1108241771171423, 1.1108241783561177, 1.1108241779466308, 1.1108241779686372, 1.1108242011925007, 1.110884393910305, 1.110828284034072, 1.1108082635511791, 1.1108082417668357, 1.1108083182298143, 1.110808271837178, 1.1108082735616576, 1.11080825323023, 1.1108082230337897, 1.1108154385375253, 1.1108092416664475, 1.1108081123634976, 1.1108080793652373, 1.1108081124883344, 1.1108081125724918, 1.1108081125076166, 1.1108081124184512, 1.1108081124443596, 1.1108019078947273, 1.1108018742166013, 1.1108019067878434, 1.1108019078203755, 1.1108019064100305, 1.110801906205404, 1.1108019069597208, 1.1107952584801783, 1.1107952301968453, 1.1107952588589762, 1.1107952601035103, 1.1107952598292306, 1.1107952590012322, 1.110795258577556, 1.1107934500459726, 1.1107934209632675, 1.1107934516273756, 1.110793450667921, 1.110793450552211, 1.110793449117434, 1.110793450734859, 1.1107919913593394, 1.1107919642194233, 1.110791992982431, 1.1107919927795273, 1.1107919931573396, 1.1107919922354599, 1.1107919924692367, 1.1107913284552333, 1.1107912998616867, 1.110791328321161, 1.1107913297766006, 1.1107913291540892, 1.1107913284086617, 1.110791329629692, 1.1107906902787936, 1.1107906617939038, 1.1107906902103437, 1.1107906903331997, 1.11079068955629, 1.1107906883025427, 1.1107906907515532, 1.1107902693621556, 1.1107902416886979, 1.1107902701236543, 1.110790270704348, 1.1107902693962732, 1.110790269620479, 1.110790269094225, 1.110789925245143, 1.1107898972916828, 1.1107899249094844, 1.1107899243756503, 1.1107899246974284, 1.1107899251740867, 1.1107899253945752, 1.11078969147969, 1.1107896652238225, 1.1107896924761769, 1.110789691508945, 1.1107896929711003, 1.110789691996726, 1.110789692744152, 1.1107895665718823, 1.1107895665718823, 1.1107895665718823]	[0.14178403 0.82741769 1.19214495 1.37399392 1.4646594 0.14178403 0.15354067 1.33050168 1.94750193 2.25512933 2.40850486 0.15354067 0.14505537 1.23699297 1.91971634 2.26147412 2.43187958 0.14505537]	[6.6, 138.0]	[0.052837046, 0.679629743, 1.164497893, 1.478465701, 1.624569617, 0.081864133, 0.101705031, 1.566387127, 2.480004081, 2.166049407, 1.92634939, 0.149729537, 0.04500414, 0.926744518, 2.414784455, 2.338987126, 2.124661812, 0.066713479]	[0.001597254, 0.028900062, 0.06262351, 0.041363395, 0.034096022, 0.001875823, 0.001931056, 0.133806646, 0.126221831, 0.293177079, 0.110612379, 0.005887058, 0.001584752, 0.02233973, 0.215544881, 0.079719995, 0.106426454, 0.001540545]
4	0.0	1.0	0.0	0.0	0.062309566344007535	36.33244821525713	21.802924581416654	0.009598174215336156	6.906217376148704	66.17697254511219	0.0	1.0	0.0	0.0	0.21883153083700727	15.194779176616702	15.921352625661575	0.01097314458853592	6.918958010058979	84.38573654729343	1.1116570818140656	0.9258595276124097	0.09263809015117214	True	<games.models.HBS.HBS_model object at 0x175c6ab60>	[3.6172212163348836, 3.617221182788519, 3.617221182788519, 3.617221182788519, 3.617220586321439, 3.617221158440913, 3.6172212446644054, 3.617221123998977, 3.61722113956005, 3.6172211146144484, 13270.263625359608, 1.5717051484358917, 1.5717047599217147, 1.5717052618831262, 1.5717051632307022, 1.5717051486588696, 1.5717051546631475, 1.571705077251221, 1.3828777111892134, 1.382877285053925, 1.3828777975123745, 1.3828777225279356, 1.3828777165357864, 1.3828777558615108, 1.382877557415936, 1.5152105700681198, 1.1754816801830033, 1.1754817922831282, 1.1754816015444678, 1.1754816825018222, 1.175481681117979, 1.1754816747908257, 1.1754817610536894, 1.1342694717345891, 1.1342695911645708, 1.1342694436311138, 1.1342694678537448, 1.1342694716672008, 1.134269469383969, 1.1342695156303917, 1.1188327040768493, 1.1188326923193639, 1.1188327091340644, 1.1188327046792492, 1.118832704133391, 1.118832704314059, 1.1188326953961665, 1.1147922532924197, 1.114792191975042, 1.1147922662902223, 1.1147922558992223, 1.1147922537727388, 1.1147922544136988, 1.1147922365354677, 1.1226328567442962, 1.1126928674881467, 1.1126928645328227, 1.1126928624255508, 1.1126928666140394, 1.112692866782881, 1.1126928674190255, 1.1126928694214944, 1.11243639419816, 1.1124363684867125, 1.1124363970543196, 1.1124363939917783, 1.1124363936082322, 1.112436393109949, 1.1124363855823503, 1.1117149278926426, 1.1117149394551313, 1.1117149287283234, 1.1117149266702864, 1.111714926455521, 1.1117149272373392, 1.1117149237177328, 1.1116570818140656, 1.1116570949103046, 1.1116570812062339, 1.1116570776380366, 1.1116570771146916, 1.1116570772744825, 1.1116570786177706, 1.1118597098829102, 1.1117633847848896, 1.1117100707537773, 1.111682865088133, 1.1116695587929324, 1.1116631402047645, 1.1116599556989482, 1.1116584553351, 1.1116577394544593, 1.111657399823843, 1.1116572297302043, 1.1116571512353242, 1.1116570818140656, 1.1116570818140656]	[0.09096453 0.81017202 1.20311527 1.39903395 1.49671423 0.09096453 0.09393595 1.28194269 1.92647052 2.24782561 2.40804544 0.09393595 0.09295082 1.21140513 1.91700088 2.26988339 2.44583008 0.09295082]	[6.6, 138.0]	[0.052837046, 0.679629743, 1.164497893, 1.478465701, 1.624569617, 0.081864133, 0.101705031, 1.566387127, 2.480004081, 2.166049407, 1.92634939, 0.149729537, 0.04500414, 0.926744518, 2.414784455, 2.338987126, 2.124661812, 0.066713479]	[0.001597254, 0.028900062, 0.06262351, 0.041363395, 0.034096022, 0.001875823, 0.001931056, 0.133806646, 0.126221831, 0.293177079, 0.110612379, 0.005887058, 0.001584752, 0.02233973, 0.215544881, 0.079719995, 0.106426454, 0.001540545]
5	0.0	1.0	0.0	0.0	21.017634476202605	0.037902933172562325	0.003387105793883967	0.012139384093973485	8.668895573405681	0.19077985247817367	0.0	1.0	0.0	0.0	0.20894126636453114	30.09060148588157	2.1610984601225893	0.24088020740739682	1.1169441712183945	16.984782000016153	1.1164779153403552	0.9255479666025854	0.09303982627836295	True	<games.models.HBS.HBS_model object at 0x175c6bc70>	[5.600354479002357, 5.600354479325738, 5.600354479325738, 5.600354479325738, 5.600354481329498, 5.600354478911916, 5.60035448285521, 5.600354483485984, 5.600354490588632, 5.600354010411844, 13.146986793441178, 14.019007046470195, 8.819542599360101, 3.4460447037299295, 3.4460441524606704, 3.4460446874761126, 3.4460446805894267, 3.446044665011256, 3.446044596408149, 3.446044793717579, 11.64722615613851, 10.127966856982722, 13.129326431091656, 2.584999892873504, 2.584996133065715, 2.5849999274289064, 2.5849999010635685, 2.5849998744768232, 2.58500016813451, 2.584999748108777, 2.2010575476353624, 2.2010531456730846, 2.2010575725115307, 2.2010575831857144, 2.2010575416365956, 2.2010578143885486, 2.201057405387152, 1.5367769913781444, 1.5367728199956439, 1.5367770962853087, 1.5367769704815424, 1.536776962755462, 1.5367773213549243, 1.536776878068032, 1.1501268185990587, 1.150125063910149, 1.1501268097658814, 1.1501268083136889, 1.1501267625795242, 1.1501269398914085, 1.1501267543563767, 1.1166199790553237, 1.1166203227014164, 1.1166199672851573, 1.1166199735718787, 1.116619984130215, 1.1166199540245108, 1.1166199346113042, 1.1617175821378765, 1.1274118369044064, 1.1199540260181948, 1.1174132722174557, 1.1168212960234993, 1.1166603117637708, 1.1166232383535486, 1.116617108790729, 1.1166175361162913, 1.1166171133405, 1.1166170942336686, 1.1166171321494618, 1.1166171659461182, 1.1166170912056455, 1.1164779153403552, 1.1164781851991596, 1.1164778156272057, 1.1164778716215953, 1.1164778802068924, 1.1164778373869848, 1.116477838099314, 1.1166988930937287, 1.1165774126126269, 1.11652258492544, 1.1164980836674037, 1.1164869199719765, 1.1164819367671657, 1.1164779153403552, 1.1164779153403552]	[0.10265698 0.81226901 1.20048339 1.39404321 1.49054741 0.10265698 0.10676663 1.27120062 1.90362836 2.21894884 2.37615993 0.10676663 0.1053011 1.22388652 1.92883121 2.28115581 2.45682118 0.1053011 ]	[6.6, 138.0]	[0.052837046, 0.679629743, 1.164497893, 1.478465701, 1.624569617, 0.081864133, 0.101705031, 1.566387127, 2.480004081, 2.166049407, 1.92634939, 0.149729537, 0.04500414, 0.926744518, 2.414784455, 2.338987126, 2.124661812, 0.066713479]	[0.001597254, 0.028900062, 0.06262351, 0.041363395, 0.034096022, 0.001875823, 0.001931056, 0.133806646, 0.126221831, 0.293177079, 0.110612379, 0.005887058, 0.001584752, 0.02233973, 0.215544881, 0.079719995, 0.106426454, 0.001540545]
6	0.0	1.0	0.0	0.0	0.03858954747120311	0.0058250980467208545	2.3799678909513755	0.005889002331518052	0.7427516763218363	4.727054266247048	0.0	1.0	0.0	0.0	0.24436176227282233	0.5133025892182926	48.75322295586446	0.15727562634508513	0.4588013643226297	7.470645746161282	1.1192021122262183	0.9252289657099215	0.0932668426855182	True	<games.models.HBS.HBS_model object at 0x175c6a830>	[3.2356494238669216, 3.2356494361879355, 3.2356494361879355, 3.2356494361879355, 3.2356491120340043, 3.235649432614953, 3.23564942756182, 3.2356494268597644, 3.2356494967408915, 3.2356489352127333, 8.735770994848474, 3.8210327734920786, 6.260241029911057, 1.841188201684795, 1.8411876977812887, 1.8411883032276892, 1.8411882009906892, 1.8411882055000797, 1.841188304629525, 1.8411874136641395, 1.3481419731444428, 1.348142297074605, 1.3481422555358915, 1.3481419756492579, 1.3481419838159796, 1.3481419673914214, 1.3481419634020595, 1.1616836899972072, 1.1616835724603525, 1.161683965468637, 1.1616836903596472, 1.1616836942340998, 1.1616837336542651, 1.1616834050602907, 1.120175966379281, 1.1201758559664858, 1.1201758992673971, 1.1201759692993314, 1.1201759643482534, 1.1201759780562415, 1.1201759449999307, 1.561420180039997, 1.1808906829815384, 1.1228693988408305, 1.1194007382680518, 1.1194007522814822, 1.11940073529345, 1.1194007393080179, 1.1194007399268306, 1.1194007364469918, 1.1194007434355084, 1.1192848077945414, 1.1192848002588809, 1.119284812047222, 1.1192848070823302, 1.1192848070979433, 1.119284809715686, 1.1192847940449353, 1.119274754372186, 1.1192747569899448, 1.1192747578356472, 1.1192747546826987, 1.1192747549375823, 1.1192747549450177, 1.1192747484058478, 1.1192342281664927, 1.1192342294485973, 1.1192342272119082, 1.1192342284739034, 1.1192342295921334, 1.1192342291630866, 1.1192342243074427, 1.119209520710108, 1.11920952267203, 1.1192094996306428, 1.1192094995788324, 1.1192094991247523, 1.119209492925331, 1.1192095092581997, 1.119208655011089, 1.1192086544482738, 1.1192086501120444, 1.1192086552235576, 1.1192086539311683, 1.11920865372442, 1.1192086521665603, 1.119205462756054, 1.1192054612746198, 1.1192054586232731, 1.1192054620069696, 1.1192054598180898, 1.1192054618956897, 1.1192054601337826, 1.1192046076073507, 1.1192046072312896, 1.1192046040052828, 1.119204607313645, 1.1192046077185398, 1.1192046094510066, 1.1192046037739143, 1.1192027452239426, 1.1192027767598196, 1.1192027503854816, 1.1192027566691614, 1.1192027452404056, 1.119202745907467, 1.1192027430883116, 1.1192026424754848, 1.119202645273408, 1.1192026174578447, 1.1192026406077504, 1.119202636123368, 1.1192026437791327, 1.1192026397205, 1.1192021122262183, 1.1192021134487504, 1.1192021281035975, 1.1192021122533908, 1.1192021127477347, 1.1192021122007454, 1.1192021101463951, 1.1192024298130403, 1.1192022196161602, 1.1192021232507388, 1.1192021374275491, 1.1192021122262183, 1.1192021122262183]	[0.11075399 0.81176007 1.19854764 1.39139472 1.48754358 0.11075399 0.11550142 1.28889391 1.93454036 2.2564497 2.41694587 0.11550142 0.11431306 1.22319739 1.91807608 2.26497113 2.43792578 0.11431306]	[6.6, 138.0]	[0.052837046, 0.679629743, 1.164497893, 1.478465701, 1.624569617, 0.081864133, 0.101705031, 1.566387127, 2.480004081, 2.166049407, 1.92634939, 0.149729537, 0.04500414, 0.926744518, 2.414784455, 2.338987126, 2.124661812, 0.066713479]	[0.001597254, 0.028900062, 0.06262351, 0.041363395, 0.034096022, 0.001875823, 0.001931056, 0.133806646, 0.126221831, 0.293177079, 0.110612379, 0.005887058, 0.001584752, 0.02233973, 0.215544881, 0.079719995, 0.106426454, 0.001540545]
7	0.0	1.0	0.0	0.0	0.11141713824698443	189.04016687071018	2.280596516144291	2.115998268714129	0.4930406219419161	16.70281353876314	0.0	1.0	0.0	0.0	0.1337324131934767	267.40982413348667	0.2295899623776286	2.362505857225274	0.6722073585549311	16.51002457353148	1.1196979553983737	0.9253911534499341	0.09330816294986448	True	<games.models.HBS.HBS_model object at 0x175c6b670>	[2.213234890603333, 2.2132348606310845, 2.2132348606310845, 2.2132348606310845, 2.2132358947515747, 2.2132348459119604, 2.2132350144461794, 2.213234591207896, 2.213234841660562, 2.213234904558951, 2.9634792504131933, 1.847731635693539, 1.8477310595350038, 1.8477316462111932, 1.8477318880063087, 1.8477316417137268, 1.8477317199709484, 1.847731171842229, 1.7205146342971456, 1.7205147971418695, 1.7205145987382897, 1.720513401153794, 1.7205146223171994, 1.7205144889461759, 1.720515558389075, 1.143623325270099, 1.1436234208879852, 1.1436233207138067, 1.1436232258990977, 1.1436234661438178, 1.1436233841217107, 1.143623472389046, 1.8699866278532022, 1.171854052572452, 1.1419381337060495, 1.1419382174734969, 1.1419381300701195, 1.1419379958795821, 1.1419381318546034, 1.1419381108754934, 1.1419382642089206, 1.1201821422178069, 1.1201821339768165, 1.1201821430925263, 1.1201821173916418, 1.1201821440742015, 1.1201821448725695, 1.1201821668995258, 1.1243450672135291, 1.1208825106891398, 1.120330966310101, 1.1202188928519634, 1.1201829355440134, 1.1201779973461512, 1.1201778575818258, 1.1201778739759838, 1.1201778496490065, 1.120177873040861, 1.1201778683913097, 1.120177887420031, 1.1201486953108002, 1.1201486790439106, 1.1201487279141202, 1.1201486720236409, 1.120148727691602, 1.1201486924365267, 1.1201487120951383, 1.1201480548963871, 1.1201480392217271, 1.1201480569147821, 1.1201480311734824, 1.120148056129138, 1.1201480540995, 1.120148075010755, 1.1201268807425393, 1.120126865104695, 1.1201268798997555, 1.1201268558970507, 1.1201268802883926, 1.1201268781334892, 1.120126897735442, 1.1200797601286474, 1.1200797422650386, 1.120079759854398, 1.1200797368423772, 1.1200797608284752, 1.120079757732525, 1.1200797772566229, 1.1199976915716965, 1.119997675387302, 1.1199976935326865, 1.119997714094785, 1.1199976940223777, 1.1199976951960875, 1.1199978212317314, 1.1199421332849007, 1.1199421079112228, 1.1199421317287654, 1.1199421125117595, 1.1199421320377967, 1.1199421307300115, 1.1199421442310784, 1.119877301832403, 1.1198771616256045, 1.1198772421711152, 1.1198772104851566, 1.119877229439463, 1.1198772307378735, 1.1198772400083898, 1.1198397458605465, 1.1198397193189564, 1.1198397478103372, 1.119839729205633, 1.1198397480928992, 1.1198397446362163, 1.119839755602134, 1.1197959235111068, 1.1197958987518253, 1.11979592406433, 1.1197959064891747, 1.1197959240338984, 1.1197959233562367, 1.1197959337645988, 1.119744165867705, 1.1197441382863593, 1.1197441139331334, 1.1197440984000733, 1.1197441657455516, 1.1197441133748383, 1.1197441246417468, 1.119714134383356, 1.1197141172305811, 1.1197141249167073, 1.1197140110230785, 1.1197141290495334, 1.119714041367327, 1.1197140502296838, 1.1196979553983737, 1.119697954667765, 1.1196979529417235, 1.1196979962825082, 1.1196980450827085, 1.1196979644604177, 1.1196979603802621, 1.1197007563174985, 1.1196995234891056, 1.1196986635671184, 1.1196983741155533, 1.1196981352770579, 1.1196980241882115, 1.1196979553983737, 1.1196979553983737]	[0.13199478 0.81807534 1.19390958 1.3812968 1.47472351 0.13199478 0.14031326 1.3118412 1.94856728 2.26603082 2.42431038 0.14031326 0.13547159 1.22501842 1.91536017 2.26043685 2.43248893 0.13547159]	[6.6, 138.0]	[0.052837046, 0.679629743, 1.164497893, 1.478465701, 1.624569617, 0.081864133, 0.101705031, 1.566387127, 2.480004081, 2.166049407, 1.92634939, 0.149729537, 0.04500414, 0.926744518, 2.414784455, 2.338987126, 2.124661812, 0.066713479]	[0.001597254, 0.028900062, 0.06262351, 0.041363395, 0.034096022, 0.001875823, 0.001931056, 0.133806646, 0.126221831, 0.293177079, 0.110612379, 0.005887058, 0.001584752, 0.02233973, 0.215544881, 0.079719995, 0.106426454, 0.001540545]
8	0.0	1.0	0.0	0.0	0.00010702461035131899	294.09520480285295	0.0011494783688003327	0.008354054989637484	2.6584030602474336	22.315944166109837	0.0	1.0	0.0	0.0	0.2713374643905579	404.0019148612091	0.10702335227579486	0.08705345509960488	2.541959067498335	25.49212119307868	1.1200682157693722	0.9253504467180521	0.09333901798078102	True	<games.models.HBS.HBS_model object at 0x175c6b550>	[3.7508390512024223, 3.750839051504241, 3.750839051504241, 3.750839051504241, 3.7508390427786225, 3.7508390683396673, 3.7508389912420874, 3.7508389635909936, 3.750838916582956, 3.7508395285615412, 29.5389001817736, 9.653913170701284, 28.935972774799964, 3.1263563629414715, 3.1263558057838647, 3.126356363065528, 3.1263562695421996, 3.1263563621086563, 3.126356321657694, 3.1263568388195457, 3.039639156616084, 3.0396385731874513, 3.039639158127017, 3.039639036242406, 3.0396391566311705, 3.0396391188974645, 3.039639694302202, 2.8776604837966966, 2.8776598618051117, 2.8776604869916413, 2.8776603401351433, 2.8776604836422424, 2.8776604561210903, 2.877660844757865, 2.5972784883175013, 2.5972778027828705, 2.5972784865684178, 2.5972783345842836, 2.5972784901203574, 2.59727846403133, 2.5972787432525477, 2.0963530793267946, 2.09635233570693, 2.0963530800888357, 2.0963529520814865, 2.096353080253617, 2.0963530708826084, 2.0963531609403057, 1.3783516902431456, 1.3783511054290871, 1.3783516886700204, 1.3783516276348036, 1.3783516893404884, 1.3783516947193577, 1.378351627371274, 1.1740739080937352, 1.1740740588330598, 1.1740739112240446, 1.174074044524951, 1.1740739092453276, 1.1740739124367296, 1.1740738501082788, 1.1592477667411818, 1.1592475978107888, 1.1592478451271544, 1.1592479384396213, 1.1592477660160232, 1.1592478072780046, 1.1592476660331044, 1.1764188576816297, 1.1274979465116992, 1.1274979814003296, 1.1274979333965174, 1.12749799262305, 1.1274979327676828, 1.1274979358198438, 1.1274979020661307, 1.1215792445346193, 1.1215792673613982, 1.1215792432392433, 1.1215792608929624, 1.121579241491367, 1.1215792454970244, 1.12157922166199, 1.1203522258512486, 1.1203522426094221, 1.1203522157064119, 1.1203521578372952, 1.1203521650183288, 1.1203521768105653, 1.1203521768815956, 1.1205194592457688, 1.1203715595186807, 1.1203430651392485, 1.1203430417595706, 1.1203430509057775, 1.1203430018563034, 1.1203429812757528, 1.1203429982857611, 1.1203430150456128, 1.1203422573872124, 1.1203422851010325, 1.1203422665429568, 1.1203422541924204, 1.120342271742031, 1.1203422658728432, 1.1203422588439274, 1.1203326873995685, 1.1203327168233221, 1.1203326879595759, 1.120332670867294, 1.1203326893418002, 1.1203326899049406, 1.1203326902295112, 1.1203102379763101, 1.120310263299947, 1.1203102297561949, 1.1203102363667863, 1.1203102381356376, 1.1203102376655785, 1.120310240288284, 1.1202899446621146, 1.1202899679491138, 1.1202899454227067, 1.1202899401828, 1.1202899449831836, 1.120289944494336, 1.1202899455134478, 1.120259550085521, 1.1202595744652266, 1.1202595483463773, 1.12025955449968, 1.1202595544272473, 1.1202595528089652, 1.1202595347453663, 1.1202380070426687, 1.1202380301321062, 1.120238009364864, 1.1202380063397415, 1.1202380067935376, 1.1202380098196856, 1.1202380088807793, 1.1202191341363523, 1.1202191522778062, 1.1202191339143799, 1.1202191297580841, 1.1202191333438185, 1.1202191343837489, 1.1202191337471716, 1.1201983744521031, 1.120198390829468, 1.120198373470952, 1.1201983741759836, 1.1201983743973534, 1.1201983733920682, 1.1201983739891306, 1.1201667334190626, 1.1201667453618538, 1.1201667319705386, 1.1201667331675875, 1.1201667341226975, 1.1201667352419176, 1.1201667307286858, 1.1201458961259576, 1.1201459069621145, 1.12014589675429, 1.1201458943029337, 1.1201458958355053, 1.1201458964798812, 1.1201458945291944, 1.1201204693605393, 1.12012047537899, 1.120120466902692, 1.120120468614528, 1.1201204677156502, 1.1201204684818096, 1.1201204665027247, 1.1201066185310486, 1.1201066256694696, 1.1201066190536972, 1.1201066181389256, 1.120106618368203, 1.120106618814492, 1.1201066159753101, 1.1200860890697621, 1.1200860945764066, 1.1200860877418943, 1.1200860918757591, 1.1200860746919694, 1.1200860902618792, 1.1200860846040237, 1.1200813324564352, 1.1200813374612395, 1.1200813321292429, 1.1200813306746662, 1.1200813324217935, 1.1200813353402046, 1.1200813328866102, 1.1200726523682227, 1.1200726574971356, 1.120072652555774, 1.120072651796551, 1.1200726516221873, 1.1200726517956143, 1.1200726503332354, 1.1200682157693722, 1.1200682190652298, 1.1200682157898665, 1.1200682249006644, 1.1200682264121187, 1.1200682164135798, 1.1200682128444002, 1.1200686436488823, 1.12006845752466, 1.120068343429795, 1.1200682858394782, 1.1200682456426803, 1.1200682735935983, 1.1200682358531409, 1.1200682293232904, 1.1200682157693722, 1.1200682157693722]	[0.08712808 0.80665667 1.2038154 1.40183584 1.50056401 0.08712808 0.08949165 1.27602938 1.93047973 2.25678265 2.41946934 0.08949165 0.08907615 1.20663903 1.91514595 2.26931574 2.44590173 0.08907615]	[6.6, 138.0]	[0.052837046, 0.679629743, 1.164497893, 1.478465701, 1.624569617, 0.081864133, 0.101705031, 1.566387127, 2.480004081, 2.166049407, 1.92634939, 0.149729537, 0.04500414, 0.926744518, 2.414784455, 2.338987126, 2.124661812, 0.066713479]	[0.001597254, 0.028900062, 0.06262351, 0.041363395, 0.034096022, 0.001875823, 0.001931056, 0.133806646, 0.126221831, 0.293177079, 0.110612379, 0.005887058, 0.001584752, 0.02233973, 0.215544881, 0.079719995, 0.106426454, 0.001540545]
9	0.0	1.0	0.0	0.0	0.9704501239043511	50.70604439246938	0.6492748048789585	0.007332590265205489	8.411162156779726	0.8906932722044881	0.0	1.0	0.0	0.0	0.2455984393897606	68.38871782048909	2.4278146045025797	0.02018998957093994	8.219593480778636	87.19589290967139	1.1207892583875079	0.9254065601940863	0.09339910486562565	True	<games.models.HBS.HBS_model object at 0x175c6bc40>	[5.573911713034592, 5.573912956085478, 5.573912956085478, 5.573912956085478, 5.573911736380658, 5.57391202081756, 5.573911485187122, 5.573911589996522, 5.573912924646087, 5.57391249984326, 2.1090613486887966, 2.109061189919061, 2.109061361447138, 2.109061370882606, 2.1090613481958327, 2.109061408023217, 2.109061156073453, 3.123194956506899, 1.5543048703827445, 1.5543040764982956, 1.5543048333861802, 1.5543048590899762, 1.5543048696071031, 1.5543048777760224, 1.554304864299677, 1.132113094052189, 1.1321130350720252, 1.1321130056967137, 1.1321130122601883, 1.132112987234205, 1.132112997108437, 1.1321129769624765, 2.762865422040606, 1.4062680598123862, 1.1266441804075875, 1.1266442160376824, 1.1266441530818103, 1.1266441593609653, 1.1266441826243299, 1.1266441588443916, 1.126644206760412, 1.1308022159627298, 1.120790162533707, 1.1207900306393077, 1.120790016787298, 1.1207900461644307, 1.1207900614709492, 1.1207900049939075, 1.1207900851794903, 1.1218865791451997, 1.1211501092605178, 1.1209355578022169, 1.1208527869948597, 1.1208155337353207, 1.1208021863456126, 1.120795946842383, 1.1207929411403301, 1.1207914269904353, 1.1207907422297383, 1.1207903816664744, 1.1207901972462104, 1.1207900326262772, 1.120790147989804, 1.1207899996174093, 1.1207900394757893, 1.120790077126041, 1.1207900358896132, 1.1207900731487301, 1.1207892583875079, 1.1207892583875079, 1.1207892583875079]	[0.08621077 0.80779785 1.20409728 1.40168967 1.50020442 0.08621077 0.088684 1.29916075 1.96169676 2.29203133 2.4567281 0.088684 0.08805715 1.21329726 1.92762365 2.2849083 2.46305038 0.08805715]	[6.6, 138.0]	[0.052837046, 0.679629743, 1.164497893, 1.478465701, 1.624569617, 0.081864133, 0.101705031, 1.566387127, 2.480004081, 2.166049407, 1.92634939, 0.149729537, 0.04500414, 0.926744518, 2.414784455, 2.338987126, 2.124661812, 0.066713479]	[0.001597254, 0.028900062, 0.06262351, 0.041363395, 0.034096022, 0.001875823, 0.001931056, 0.133806646, 0.126221831, 0.293177079, 0.110612379, 0.005887058, 0.001584752, 0.02233973, 0.215544881, 0.079719995, 0.106426454, 0.001540545]
10	0.0	1.0	0.0	0.0	0.01225332595612092	131.01059167683542	0.00026844825360472556	3.3705275331631826e-05	0.11206505504699694	0.6014963681179818	0.0	1.0	0.0	0.0	0.2333374350517361	128.64394799611108	0.22253313746144815	0.0005215058592425558	0.31279563403407934	6.346143026697677	1.1215985202994792	0.9251602600974	0.09346654335828991	True	<games.models.HBS.HBS_model object at 0x175c6af50>	[4.280181611563295, 4.280182564617206, 4.280182564617206, 4.280182564617206, 4.280181154922793, 4.280181539962503, 4.280182036302787, 4.280181218491564, 4.280181426029507, 4.280180309895708, 5.737742982022816, 4.413656476779752, 4.434850286570253, 4.297822642119413, 4.257512031598793, 4.257511889776517, 4.257512011895846, 4.257512256637049, 4.257512020254647, 4.257512169878868, 4.257510682165141, 4.082589299128667, 4.082589151400535, 4.082589371264012, 4.082589388431997, 4.082589313895998, 4.082589453178139, 4.082587917731185, 3.7695727345860077, 3.7695725194527805, 3.7695727090954945, 3.769572678789885, 3.7695726952283577, 3.769572924070112, 3.769571385325116, 3.247874634786606, 3.2478743140794326, 3.2478746348714194, 3.247874790890375, 3.2478746169001274, 3.2478747512958317, 3.247873692540418, 2.5313170428801928, 2.531316754683293, 2.5313170412371817, 2.5313170725130485, 2.531317036315829, 2.5313170902011413, 2.531316423794865, 1.936597187959767, 1.9365971665272401, 1.936597193217423, 1.9365977391528268, 1.9365971923721081, 1.9365972670787739, 1.9365958418819371, 1.3188671205498739, 1.3188671136259895, 1.318867118508816, 1.318867168169546, 1.3188671162729222, 1.3188671016275861, 1.3188667412425907, 1.4285673647424668, 1.1728750896232254, 1.1728750677190505, 1.172875090234421, 1.172875085777739, 1.172875092262434, 1.172875085492772, 1.1728749510358303, 1.4247527345297843, 1.1555565701820374, 1.1555565696720835, 1.15555656901272, 1.1555565656694082, 1.1555565555701712, 1.1555565675218726, 1.1555565201258577, 1.1719171424951564, 1.1551152492015258, 1.1551152531595499, 1.155115248390132, 1.1551151762354532, 1.1551152480355582, 1.155115232066615, 1.1551153287435383, 1.1518161838414216, 1.1518161884433926, 1.1518161842423258, 1.151816177164381, 1.151816184456895, 1.1518161829056366, 1.1518161774152444, 1.1494285449779333, 1.1494285459677938, 1.1494285459085285, 1.1494285389812262, 1.1494285450139565, 1.149428543559336, 1.1494285267326338, 1.1456007746537689, 1.145600773064711, 1.1456007745693484, 1.1456007694374544, 1.1456007752177992, 1.1456007720064527, 1.1456007504863965, 1.1412872647366539, 1.1412872412692985, 1.1412872643561829, 1.1412872679061494, 1.1412872635051483, 1.1412872684511801, 1.1412872000814673, 1.1350618845346114, 1.1350618805341555, 1.135061886209361, 1.1350618847750005, 1.135061885922542, 1.1350618862519708, 1.135061863877973, 1.1316987672546128, 1.1316987236204694, 1.1316987646145564, 1.1316987509237413, 1.131698767145567, 1.1316987686109776, 1.1316987254499653, 1.1280469148000756, 1.128046855899674, 1.1280469158678044, 1.1280469046614978, 1.1280469135909341, 1.128046927220429, 1.1280468261307917, 1.1228607612345303, 1.1228607182154675, 1.1228607600479223, 1.1228607453802908, 1.1228607617414166, 1.1228607629925806, 1.122860781682002, 1.1245651356989608, 1.1229140182165605, 1.1223588037891028, 1.122358797979046, 1.1223588046509592, 1.1223588127597017, 1.1223588039850312, 1.1223588049589366, 1.122358786012315, 1.1220203199113765, 1.1220203183080784, 1.1220203194125051, 1.1220203189162141, 1.1220203191396214, 1.1220203196669856, 1.1220203150448904, 1.1218211042156458, 1.121821104835877, 1.1218211042354664, 1.1218211041407193, 1.1218211041331425, 1.1218211045340223, 1.1218211008588248, 1.1215985202994792, 1.1215985515152882, 1.1215985349423174, 1.1215985896959202, 1.1215985191336233, 1.121598517308726, 1.1215984989165995, 1.123813524179613, 1.1231016740167552, 1.122253907491356, 1.1217825565428676, 1.1216457929180392, 1.12161231631147, 1.1216026142181514, 1.1215998296035048, 1.1215989058537663, 1.1215986925469785, 1.121598605229657, 1.1215985736922693, 1.121598557589134, 1.1215985217674684, 1.1215985202994792, 1.1215985202994792]	[0.12235591 0.81462463 1.19598127 1.38611986 1.48091833 0.12235591 0.12873788 1.29570749 1.93632111 2.25572005 2.41496458 0.12873788 0.12697258 1.23078896 1.91914936 2.2626785 2.43395447 0.12697258]	[6.6, 138.0]	[0.052837046, 0.679629743, 1.164497893, 1.478465701, 1.624569617, 0.081864133, 0.101705031, 1.566387127, 2.480004081, 2.166049407, 1.92634939, 0.149729537, 0.04500414, 0.926744518, 2.414784455, 2.338987126, 2.124661812, 0.066713479]	[0.001597254, 0.028900062, 0.06262351, 0.041363395, 0.034096022, 0.001875823, 0.001931056, 0.133806646, 0.126221831, 0.293177079, 0.110612379, 0.005887058, 0.001584752, 0.02233973, 0.215544881, 0.079719995, 0.106426454, 0.001540545]
11	0.0	1.0	0.0	0.0	0.11343331455011903	35.252443727015454	0.0007266653935531372	0.0006310431556655076	0.5328122352177278	0.25308390171856376	0.0	1.0	0.0	0.0	0.2409251258193702	40.87804986279569	0.6502939010727677	0.009018529581351114	0.3075194055220997	6.121331623908508	1.1223803598485804	0.9251080364376142	0.09353169665404837	True	<games.models.HBS.HBS_model object at 0x175c6beb0>	[5.52492283058866, 5.52492282369313, 5.52492282369313, 5.52492282369313, 5.524922806893713, 5.524922864864159, 5.52492283447827, 5.524922839619075, 5.52492292397955, 5.524922501078834, 102.78237427263352, 11.918479776160977, 13.343165592274218, 2.810756160484305, 2.8107561695143928, 2.8107562068605234, 2.8107560944205865, 2.8107561577577447, 2.8107561943248154, 2.8107557710114026, 1.2810372492205748, 1.2810374764920296, 1.2810373295411799, 1.2810373991573958, 1.281037464516927, 1.2810373341052934, 1.2810374135995244, 1.2266302851998943, 1.226629924827963, 1.2266302387774541, 1.2266302217513538, 1.2266302893295689, 1.2266302924209467, 1.2266302509111346, 1.130240454730476, 1.1302403995957233, 1.1302404283372436, 1.130240429941898, 1.1302404400409445, 1.130240435420882, 1.1302404864622808, 1.1867878475354305, 1.133083755527914, 1.1258062113891854, 1.1258063016008355, 1.1258062070249668, 1.1258062217670384, 1.1258062107712632, 1.125806194779343, 1.1258063173341282, 1.1260959861703599, 1.1236357283423781, 1.1236356938945968, 1.1236357245699922, 1.123635716379206, 1.1236357283639729, 1.123635726662744, 1.1236357550468286, 1.1229833640576112, 1.122983350174968, 1.1229833652436594, 1.1229833664152078, 1.1229833628289323, 1.1229833643616478, 1.1229833443204502, 1.1225783927000361, 1.1225783696416698, 1.1225783937044282, 1.1225783720517102, 1.1225783736559756, 1.1225783741539948, 1.1225783645698408, 1.1224757608194853, 1.1224758108289108, 1.1224757487716972, 1.1224758127121381, 1.1224757701001482, 1.1224757812052057, 1.1224757302372126, 1.1223830894132178, 1.12238308536121, 1.1223830896434748, 1.1223830879641343, 1.1223830891777513, 1.1223830913314454, 1.122383082610296, 1.122400945804387, 1.122384697279315, 1.1223803598485804, 1.122380387093707, 1.1223803591633776, 1.1223803820917857, 1.1223803337088614, 1.122380375213069, 1.1223803297669566, 1.1223850457318731, 1.1223824257028154, 1.1223813429943104, 1.122380849885671, 1.1223805810577303, 1.122380500656754, 1.1223804152069998, 1.1223803598485804, 1.1223803598485804]	[0.12214274 0.81428312 1.19601175 1.38633574 1.48122665 0.12214274 0.1284101 1.29487741 1.93627794 2.25606918 2.41550931 0.1284101 0.12681618 1.23038123 1.91838708 2.2617196 2.43289742 0.12681618]	[6.6, 138.0]	[0.052837046, 0.679629743, 1.164497893, 1.478465701, 1.624569617, 0.081864133, 0.101705031, 1.566387127, 2.480004081, 2.166049407, 1.92634939, 0.149729537, 0.04500414, 0.926744518, 2.414784455, 2.338987126, 2.124661812, 0.066713479]	[0.001597254, 0.028900062, 0.06262351, 0.041363395, 0.034096022, 0.001875823, 0.001931056, 0.133806646, 0.126221831, 0.293177079, 0.110612379, 0.005887058, 0.001584752, 0.02233973, 0.215544881, 0.079719995, 0.106426454, 0.001540545]
12	0.0	1.0	0.0	0.0	0.050334055560875536	14.262492308076006	0.0002233054025181363	0.00048507288330959525	3.688647322770115	34.10213835258881	0.0	1.0	0.0	0.0	0.271802038478822	208.14406145405783	0.20424969801181883	2.389563628998721	4.278725704322276	40.24137443225636	1.1242091833787473	0.9251012404870839	0.09368409861489559	True	<games.models.HBS.HBS_model object at 0x175c6a440>	[3.973130677353012, 3.973130677517887, 3.973130677517887, 3.973130677517887, 3.973130111702137, 3.9731306796884267, 3.9731306734543703, 3.9731306756059523, 3.973130623960782, 3.9731316855591596, 6834.784225030443, 5764.971237683219, 9.122811626012256, 1.5446783333299865, 1.5446786072433243, 1.5446783716961836, 1.544678389335094, 1.5446783363697298, 1.5446783352953846, 1.544678249552471, 1.1710050847341535, 1.1710049475665507, 1.1710050801336909, 1.1710051723372694, 1.171005090684458, 1.1710050829136698, 1.1710051538130173, 2.083883695179774, 1.1257755411592756, 1.1257754481990259, 1.125775542801055, 1.1257754797965496, 1.1257755419859687, 1.125775542471852, 1.1257754696799518, 1.1393643970248322, 1.1272264074872258, 1.1242091833787473, 1.1242092289725456, 1.124209209550697, 1.1242092214757489, 1.124209213027029, 1.1242091956633118, 1.1242092293685575, 1.125318828532291, 1.1243445933432, 1.124239801617719, 1.1242201582192446, 1.1242130682678932, 1.1242109354029626, 1.124209988757143, 1.124209573610935, 1.1242093723718887, 1.1242092840329827, 1.124209345835971, 1.1242092053116959, 1.1242092226529619, 1.1242091998911414, 1.1242091833787473, 1.1242091833787473]	[0.08628461 0.80530734 1.20393553 1.40268935 1.50178317 0.08628461 0.08848437 1.27133142 1.92900559 2.25691752 2.42040642 0.08848437 0.08810178 1.20360738 1.9156438 2.27168785 2.44920969 0.08810178]	[6.6, 138.0]	[0.052837046, 0.679629743, 1.164497893, 1.478465701, 1.624569617, 0.081864133, 0.101705031, 1.566387127, 2.480004081, 2.166049407, 1.92634939, 0.149729537, 0.04500414, 0.926744518, 2.414784455, 2.338987126, 2.124661812, 0.066713479]	[0.001597254, 0.028900062, 0.06262351, 0.041363395, 0.034096022, 0.001875823, 0.001931056, 0.133806646, 0.126221831, 0.293177079, 0.110612379, 0.005887058, 0.001584752, 0.02233973, 0.215544881, 0.079719995, 0.106426454, 0.001540545]
13	0.0	1.0	0.0	0.0	0.0071516307617212815	0.0011498559027991447	0.0028092118666229672	0.012128681109921812	2.9398210856748035	26.27908848872295	0.0	1.0	0.0	0.0	0.29025005512711144	40.06826214179239	0.830608644796926	0.3533895062561864	2.929181285104275	26.95581899113219	1.124276056022613	0.9250990457031506	0.09368967133521776	True	<games.models.HBS.HBS_model object at 0x175c6a7a0>	[4.092680208074233, 4.092680207523096, 4.092680207523096, 4.092680207523096, 4.092680000832605, 4.0926802095027375, 4.092680208565266, 4.092680206008467, 4.092680130502776, 4.092681124345202, 169.78086369752975, 94.89895669651501, 3.617847519306397, 3.6178471227613334, 3.6178475578457445, 3.617847591640728, 3.617847517278403, 3.6178474704095565, 3.617848129435303, 3.115885282484657, 3.115884709347278, 3.115885322187545, 3.1158853570728335, 3.1158852812261264, 3.1158852507052903, 3.1158856550328924, 2.332334139143316, 2.3323333861001134, 2.3323341648794833, 2.3323341880457074, 2.33233413710623, 2.3323341327496037, 2.3323342314676174, 1.3285316904982636, 1.3285311105898072, 1.328531692139787, 1.3285319006507075, 1.3285317488279622, 1.328531740675087, 1.3285315368759496, 1.3530249165767365, 1.1749787958939493, 1.1749787802689826, 1.1749788702484867, 1.1749788468181221, 1.1749787712170732, 1.1749787715819662, 1.1749789517126046, 1.1260660461586385, 1.1260661288796967, 1.1260660201323405, 1.1260660157166742, 1.1260660520824683, 1.1260660509657758, 1.1260660550982375, 1.1292178411238656, 1.12544682096353, 1.125446897311422, 1.1254468467020087, 1.1254468903396504, 1.125446776011431, 1.1254467598908122, 1.1254468415422187, 1.1242761044535146, 1.1242761116998436, 1.1242760672765464, 1.124276001332467, 1.1242761076285963, 1.1242760654085848, 1.1242760343224782, 1.1243613689309564, 1.1243075098635027, 1.1242881685178039, 1.1242810704434507, 1.1242782089700296, 1.1242771277354588, 1.1242765875696816, 1.1242762295193751, 1.1242761088795084, 1.1242760872065516, 1.1242760876614755, 1.1242760433910373, 1.1242760589869247, 1.1242761084629085, 1.1242760546388886, 1.1242760593190713, 1.124276089873714, 1.124276056022613, 1.124276056022613, 1.124276056022613]	[0.08519713 0.8051982 1.20418557 1.4031181 1.502301 0.08519713 0.08732419 1.27123944 1.92865282 2.25643394 2.4198576 0.08732419 0.08707061 1.20916235 1.92490137 2.28274634 2.46116549 0.08707061]	[6.6, 138.0]	[0.052837046, 0.679629743, 1.164497893, 1.478465701, 1.624569617, 0.081864133, 0.101705031, 1.566387127, 2.480004081, 2.166049407, 1.92634939, 0.149729537, 0.04500414, 0.926744518, 2.414784455, 2.338987126, 2.124661812, 0.066713479]	[0.001597254, 0.028900062, 0.06262351, 0.041363395, 0.034096022, 0.001875823, 0.001931056, 0.133806646, 0.126221831, 0.293177079, 0.110612379, 0.005887058, 0.001584752, 0.02233973, 0.215544881, 0.079719995, 0.106426454, 0.001540545]
14	0.0	1.0	0.0	0.0	2.404516345029214	39.938364422018076	0.015187434159168463	0.014565333323115453	2.398825119632749	0.21897889397820433	0.0	1.0	0.0	0.0	0.30629276962931046	41.73967969529764	0.5300454429752689	0.09683413322903729	2.423105922775212	21.214926832827242	1.1260367273362537	0.9250176056665923	0.0938363939446878	True	<games.models.HBS.HBS_model object at 0x175c6bb50>	[5.563214770206169, 5.563214692843039, 5.563214692843039, 5.563214692843039, 5.563214964516418, 5.563215573593317, 5.563214927965284, 5.563215107877405, 5.563214711646306, 5.563214437117536, 30.55236455010872, 4.941325340882954, 4.941325371635212, 4.941325189241855, 4.941325350905864, 4.94132524361458, 4.94132565394984, 4.941324639082673, 3.189532856367527, 3.189532850968065, 3.189532911084998, 3.1895328939702847, 3.189532809441553, 3.1895328697036214, 3.189532473376783, 2.710846479142362, 2.7108463653994077, 2.7108464865762234, 2.7108464804968464, 2.710846504236152, 2.7108465116436555, 2.710845891233287, 1.9678876711400746, 1.9678873371675074, 1.967887683628096, 1.9678877470946727, 1.9678876725525885, 1.9678877041726432, 1.9678871368068933, 2.43499260452431, 1.3759775324063916, 1.375977178635771, 1.3759774950304908, 1.3759775038036064, 1.3759775292690422, 1.3759775012132887, 1.375977810672798, 1.5515032510010522, 1.1393486402228172, 1.139348457508814, 1.1393486127574173, 1.13934862953018, 1.1393486028902617, 1.1393485505369862, 1.139348596528003, 1.325103241358827, 1.1573177944624287, 1.1376231532488426, 1.1376231982733054, 1.1376231533855514, 1.1376231585938257, 1.1376231531160108, 1.1376231534255135, 1.1376231404105592, 1.1340584015257935, 1.134058405262438, 1.1340584012508346, 1.1340584011567596, 1.1340584012308041, 1.1340584024567393, 1.1340583956955599, 1.1315931523191458, 1.1315931431941253, 1.1315931776482153, 1.1315931445838412, 1.1315931453361625, 1.1315931410385511, 1.1315931350883475, 1.1303726583664344, 1.1303726611432352, 1.13037265822928, 1.130372656759196, 1.1303726593160193, 1.1303726588311247, 1.130372653405167, 1.1283032393129253, 1.1283032356621967, 1.1283032387909002, 1.1283032397350983, 1.1283032380933549, 1.1283032399599286, 1.1283032218087277, 1.1260406309472386, 1.1260407055096575, 1.1260406495137312, 1.1260406754771874, 1.1260406573255848, 1.1260406293688512, 1.1260406675175618, 1.1309236423045477, 1.128508043319806, 1.126845843555029, 1.1262827226932945, 1.1260923463642576, 1.1260526007907798, 1.1260429526320013, 1.1260408629694378, 1.1260405829951576, 1.126040629608072, 1.1260405335067218, 1.1260405666524678, 1.1260405843952737, 1.1260405853038264, 1.1260405615831364, 1.1260378826050803, 1.1260378737781513, 1.1260378805740552, 1.1260378810250478, 1.1260378793053833, 1.1260378798595354, 1.1260378616307434, 1.1260377543721858, 1.1260377684945602, 1.1260377540928335, 1.1260377526998047, 1.1260377543872453, 1.1260377586247772, 1.1260377518466709, 1.1260368468281912, 1.1260368183895606, 1.1260367884420266, 1.1260368552467983, 1.1260367866481136, 1.1260367753602192, 1.1260367260738893, 1.1260368627585433, 1.1260367804935125, 1.1260367843522234, 1.1260367845683552, 1.1260367917517997, 1.1260367459000635, 1.1260367142422685, 1.1260367494644847, 1.1260368663045195, 1.1260367273362537, 1.1260367273362537, 1.1260367273362537]	[0.08440738 0.80451083 1.20433186 1.40367992 1.50307001 0.08440738 0.08641527 1.26874336 1.9277993 2.25639942 2.42023138 0.08641527 0.08627101 1.20384111 1.91583825 2.2717328 2.4491785 0.08627101]	[6.6, 138.0]	[0.052837046, 0.679629743, 1.164497893, 1.478465701, 1.624569617, 0.081864133, 0.101705031, 1.566387127, 2.480004081, 2.166049407, 1.92634939, 0.149729537, 0.04500414, 0.926744518, 2.414784455, 2.338987126, 2.124661812, 0.066713479]	[0.001597254, 0.028900062, 0.06262351, 0.041363395, 0.034096022, 0.001875823, 0.001931056, 0.133806646, 0.126221831, 0.293177079, 0.110612379, 0.005887058, 0.001584752, 0.02233973, 0.215544881, 0.079719995, 0.106426454, 0.001540545]
15	0.0	1.0	0.0	0.0	1.4180266747732908	32.021054610313804	0.0024058792868961727	2.1642762199028878e-05	0.024674924590768737	0.8378822447911708	0.0	1.0	0.0	0.0	0.23989549163642604	458.7343538967184	0.05510003974278496	0.07863356699140348	0.26879915567224844	5.682213616858058	1.1264615979493289	0.9250684469407907	0.09387179982911072	True	<games.models.HBS.HBS_model object at 0x175c6b340>	[4.977629148620088, 4.977629148074924, 4.977629148074924, 4.977629148074924, 4.977629586838298, 4.977629476234622, 4.977626643927775, 4.977629646069334, 4.97762720374691, 4.977642023497323, 6.372816600331623, 3.2885219759177966, 3.28852252355049, 3.288521973740124, 3.2885221213789007, 3.2885219188103556, 3.2885219572183626, 3.2885207128252727, 2.522430379226028, 2.522429993103923, 2.5224303981750578, 2.522430830550608, 2.5224303998500943, 2.5224304020087116, 2.5224308927116765, 1.6697288486784128, 1.6697291007124053, 1.669728861827522, 1.669729166352245, 1.6697287951286914, 1.6697287249351274, 1.6697286264296032, 1.6619966485859647, 1.661996384389518, 1.6619966412434435, 1.661999531912467, 1.6619966876859116, 1.6619963767445944, 1.6619979853003901, 1.7548870450978518, 1.2918769085825057, 1.2918764897622894, 1.2918769091606308, 1.2918769279586022, 1.291876913251593, 1.2918769620679078, 1.2918765832388435, 1.1331864638501976, 1.1331864968406742, 1.1331864653888695, 1.1331866277612572, 1.1331864663068367, 1.1331864435264811, 1.1331865734166646, 1.1454381598193146, 1.1278504600295671, 1.1278504540821757, 1.127850459466992, 1.1278503786191787, 1.1278504588468519, 1.1278504688893167, 1.1278503968937275, 1.1381071127272857, 1.127673080622775, 1.1276730686199634, 1.1276731013492238, 1.1276730549010134, 1.1276731087838279, 1.1276731080720641, 1.1276730902935777, 1.130553740432554, 1.1278078187518397, 1.1275666155987443, 1.1275664889205814, 1.1275664956084717, 1.1275664798078682, 1.1275665262067955, 1.1275665204166967, 1.127566471693407, 1.1275119372391116, 1.1275119155858797, 1.1275119292653153, 1.127511880226034, 1.1275119407903462, 1.127511968796306, 1.1275118942756661, 1.1272274655203929, 1.1272274416812744, 1.1272274656626753, 1.127227458921812, 1.127227464716309, 1.1272274732135337, 1.1272274027606215, 1.1270276162594948, 1.1270276069978629, 1.127027620587098, 1.1270275548980104, 1.1270276259604046, 1.1270276282949367, 1.1270275674877566, 1.1267825936173437, 1.1267825756303034, 1.126782595250328, 1.1267825419637227, 1.1267825918990513, 1.1267826581058056, 1.1267825413533379, 1.1265433731771133, 1.1265432780502485, 1.1265433758172263, 1.1265433429844594, 1.126543294285917, 1.1265432919436709, 1.1265432654038785, 1.126517384827938, 1.1265173498837706, 1.126517359041648, 1.126517306593908, 1.1265173576281922, 1.1265173927788146, 1.1265173694924757, 1.1264995017540296, 1.1264994917379898, 1.1264994994459383, 1.1264994681823859, 1.1264994991116666, 1.1264995029762428, 1.1264994811616842, 1.1264710178233168, 1.1264710201586052, 1.1264710461164382, 1.1264710021395314, 1.1264710498943082, 1.126471023186338, 1.1264709859972497, 1.12646981794611, 1.1264697750430357, 1.1264697764370282, 1.1264697188628154, 1.1264697778100303, 1.1264698409141527, 1.1264697787012925, 1.1264661698164087, 1.1264660343023818, 1.1264660769943293, 1.1264660204514785, 1.126466048959439, 1.1264661542900336, 1.1264659902132736, 1.1264645719257957, 1.1264645666351136, 1.1264645886970923, 1.1264645340855661, 1.1264645870440653, 1.1264645807407736, 1.126464544302604, 1.126463822901553, 1.1264638170147954, 1.1264638272557739, 1.1264637908805635, 1.1264638524298751, 1.1264638332960224, 1.1264637821869217, 1.1264634141739485, 1.1264633993789555, 1.1264634164622964, 1.1264633312761478, 1.1264634161539686, 1.1264634177967148, 1.1264633734168192, 1.1264621397743881, 1.1264621110432365, 1.126462133051829, 1.12646211296496, 1.12646212677328, 1.1264621501631873, 1.1264620767693938, 1.1264615979493289, 1.1264615979493289, 1.1264615979493289]	[0.12774204 0.81493753 1.19473091 1.38408988 1.47849965 0.12774204 0.13465494 1.28901003 1.92541472 2.24271493 2.40091309 0.13465494 0.13289092 1.22951326 1.91325921 2.25443158 2.42453223 0.13289092]	[6.6, 138.0]	[0.052837046, 0.679629743, 1.164497893, 1.478465701, 1.624569617, 0.081864133, 0.101705031, 1.566387127, 2.480004081, 2.166049407, 1.92634939, 0.149729537, 0.04500414, 0.926744518, 2.414784455, 2.338987126, 2.124661812, 0.066713479]	[0.001597254, 0.028900062, 0.06262351, 0.041363395, 0.034096022, 0.001875823, 0.001931056, 0.133806646, 0.126221831, 0.293177079, 0.110612379, 0.005887058, 0.001584752, 0.02233973, 0.215544881, 0.079719995, 0.106426454, 0.001540545]
16	0.0	1.0	0.0	0.0	0.009243864276283124	113.75519235697172	0.08665904804093781	0.2155053603253471	2.5247847116200357	1.3790628824676594	0.0	1.0	0.0	0.0	0.32471642183865634	107.72341959680027	0.12926064043483468	0.005599132403159329	1.7551084503621668	15.035932605043497	1.128057175572031	0.9248847962229005	0.0940047646310026	True	<games.models.HBS.HBS_model object at 0x175c6bcd0>	[5.546728850486002, 5.546728793041019, 5.546728793041019, 5.546728793041019, 5.546728777364486, 5.54672881468881, 5.546728837482006, 5.546728792300035, 5.546728803595629, 5.546728663610125, 12.649256735904654, 15.09663671344735, 28.553867315178802, 5.401834904771563, 5.4018348467688035, 5.401834908112068, 5.4018349109364685, 5.401834911661006, 5.401834917956276, 5.401834734981562, 4.997551926728723, 4.997551806368419, 4.997551931114759, 4.997551964181052, 4.997551933463266, 4.997551951398268, 4.997551688910422, 3.9306346858252863, 3.9306343925562195, 3.9306346986556697, 3.930634679494391, 3.9306346964283625, 3.930634709439406, 3.930634153566572, 2.5906934363041354, 2.5906930648812194, 2.5906934321532065, 2.590693482953687, 2.5906934290905266, 2.5906934794687433, 2.590692781000474, 2.9351459047129302, 2.4162034343456256, 2.4162031546619334, 2.4162034976104403, 2.416203087470757, 2.4162034176308866, 2.416203513025921, 2.4162028833507083, 2.1772111522896282, 2.177210950888465, 2.1772111577387174, 2.1772109871550547, 2.1772111469620774, 2.177211184117465, 2.177210657553392, 1.9760284858186308, 1.9760283777359486, 1.9760284947005822, 1.9760283285572724, 1.9760284863821314, 1.9760285141379779, 1.9760280676822888, 1.6695073345819342, 1.6695073808929801, 1.669507338128711, 1.6695072342875088, 1.6695073353159082, 1.6695073579433677, 1.669507053833966, 1.4918890677032832, 1.4918890841617432, 1.4918890689502344, 1.4918891442008615, 1.4918890727932268, 1.491889094052544, 1.4918887754146304, 1.326248396958004, 1.3262483970406054, 1.3262483945929207, 1.3262483254903006, 1.3262483939961769, 1.3262484212653294, 1.3262481343692636, 1.1937525068842327, 1.193752441946819, 1.1937525076402173, 1.1937525497422334, 1.193752507248855, 1.193752528588661, 1.1937523015265814, 1.1367144723539486, 1.1367144300706074, 1.136714473417429, 1.1367144910778602, 1.1367144726349294, 1.136714479536135, 1.136714410102501, 1.15225334478617, 1.1298442631780945, 1.129844256380928, 1.129844262055751, 1.1298442697783968, 1.1298442633872219, 1.1298442637469381, 1.129844236011398, 1.1361646302878854, 1.1313046451007926, 1.129816658417489, 1.1298167167995823, 1.1298166581387716, 1.129816658601606, 1.129816659278385, 1.129816657001439, 1.1298166732717574, 1.128436513846055, 1.128436529875484, 1.1284365148847904, 1.1284365140034196, 1.1284365145983046, 1.1284365138964079, 1.1284365144843744, 1.1282309270585342, 1.1282309343247185, 1.1282309271796966, 1.128230923456729, 1.1282309278654525, 1.1282309275778561, 1.1282309268591795, 1.128057175572031, 1.1280571700394815, 1.1280571667570325, 1.128057174537287, 1.128057166115989, 1.1280571677006888, 1.128057173432091, 1.1280803866158142, 1.128068241464358, 1.1280625294789877, 1.1280597419762932, 1.128058448461062, 1.128057822114366, 1.1280574942066712, 1.1280573376847465, 1.1280572587669488, 1.1280572178183088, 1.1280572509321947, 1.128057175572031, 1.128057175572031]	[0.08496093 0.80401896 1.20417322 1.40368707 1.50315982 0.08496093 0.08693955 1.26634486 1.92640262 2.25550187 2.41958274 0.08693955 0.08690579 1.20347017 1.9144604 2.2697546 2.44689985 0.08690579]	[6.6, 138.0]	[0.052837046, 0.679629743, 1.164497893, 1.478465701, 1.624569617, 0.081864133, 0.101705031, 1.566387127, 2.480004081, 2.166049407, 1.92634939, 0.149729537, 0.04500414, 0.926744518, 2.414784455, 2.338987126, 2.124661812, 0.066713479]	[0.001597254, 0.028900062, 0.06262351, 0.041363395, 0.034096022, 0.001875823, 0.001931056, 0.133806646, 0.126221831, 0.293177079, 0.110612379, 0.005887058, 0.001584752, 0.02233973, 0.215544881, 0.079719995, 0.106426454, 0.001540545]
17	0.0	1.0	0.0	0.0	0.17393692003919614	9.90906095473474	0.392653175610787	2.053962175522771e-05	0.009167351870082514	0.7382746886461258	0.0	1.0	0.0	0.0	0.36743942626097464	282.09395958367685	0.03437429914725217	0.05660544035465004	0.374422607116705	4.781187447929422	1.1296348637815503	0.9245430016416809	0.0941362386484625	True	<games.models.HBS.HBS_model object at 0x175c6b2b0>	[4.9000436901802376, 4.900043695042154, 4.900043695042154, 4.900043695042154, 4.900043819012776, 4.900043918438351, 4.900044043629731, 4.900043695190768, 4.900042106924217, 4.900041647831552, 16.353134320120695, 4.504436327221313, 4.504436619897873, 4.50443633009136, 4.5044360156090075, 4.504436595643671, 4.504435759691719, 4.504436046987851, 3.011244789950713, 3.01124477610005, 3.0112447980552073, 3.0112443390834565, 3.0112445609825413, 3.0112447896560406, 3.011245047402572, 4.918670716313999, 376.1759751787231, 2.744083598020699, 2.744083628533722, 2.7440835971307593, 2.744083102676697, 2.744083283045778, 2.744083633179324, 2.7440837633501993, 2.2149805789849046, 2.214980528125321, 2.2149805838472734, 2.2149799618196875, 2.2149801352510816, 2.214980590738861, 2.214980589859977, 1.5272266110115367, 1.5272265748035403, 1.5272266115733086, 1.5272263935497599, 1.5272263017875651, 1.527226634557999, 1.5272267869606035, 1.274301456521447, 1.2743016305597707, 1.2743016295005472, 1.274301452889805, 1.2743013991961454, 1.2743015327871463, 1.2743015800092783, 1.8536569122917854, 1.2390727886797497, 1.2390728048006545, 1.2390727855087764, 1.2390733553098947, 1.239073073401942, 1.2390726956075304, 1.239073273780006, 1.1910442848128324, 1.1910442700254074, 1.1910442840181594, 1.1910443346169863, 1.1910443236089834, 1.1910442683507259, 1.19104426073098, 1.17382257716706, 1.173822572238489, 1.1738225772655948, 1.173822581196848, 1.1738225751339348, 1.1738225701225014, 1.1738225460557263, 1.1545465228326228, 1.1545465110699107, 1.1545465227342127, 1.1545465007826117, 1.1545465103556365, 1.154546523474137, 1.1545464693837293, 1.1430640567364794, 1.1430640694922625, 1.1430640038915234, 1.1430638414901602, 1.143063951455918, 1.1430640180087412, 1.14306386705601, 1.1304103293254972, 1.1304103592710504, 1.1304103290947767, 1.1304101913481412, 1.1304103163288597, 1.130410334586715, 1.13041029010627, 1.1325660208572672, 1.1296505163215502, 1.1296505040734108, 1.1296504636675382, 1.1296504738944526, 1.1296504628552821, 1.1296504496217092, 1.1296504537839342, 1.1323141952652291, 1.129997722617951, 1.1296550794600573, 1.1296379399359906, 1.129637910467325, 1.1296379037832784, 1.1296378192225776, 1.1296379024836034, 1.1296379031878905, 1.1296379338014595, 1.1296467232203242, 1.129640601362158, 1.1296388926304084, 1.1296383032709116, 1.1296380523624643, 1.1296379662519975, 1.1296379436057538, 1.1296379072407725, 1.1296379050685932, 1.1296379085343056, 1.1296379145534636, 1.1296379072245173, 1.1296379097635638, 1.1296378983677662, 1.1296375878710385, 1.1296375852031415, 1.129637586699728, 1.1296375942241714, 1.1296375863888213, 1.129637588284545, 1.129637579674841, 1.129637190066527, 1.1296371893172845, 1.129637190332487, 1.1296372002262447, 1.1296371893609933, 1.1296371907714144, 1.129637185734948, 1.1296368080715564, 1.1296368068455447, 1.1296368079873, 1.1296368147939873, 1.129636809067597, 1.1296368089496969, 1.129636800851511, 1.129635902250004, 1.129635901504092, 1.1296359037905555, 1.129635910470919, 1.1296359017872935, 1.12963590320052, 1.1296358954192767, 1.1296348637815503, 1.1296348619760384, 1.1296348624612547, 1.129634859947427, 1.129635041262457, 1.1296348630967792, 1.1296348473700506, 1.1296350190654918, 1.1296349356896174, 1.1296349034254423, 1.1296348846706679, 1.1296348637815503, 1.1296348637815503]	[0.10862732 0.80808679 1.19883647 1.39365806 1.49079136 0.10862732 0.11233721 1.27713479 1.93104072 2.25706718 2.41961596 0.11233721 0.11275842 1.22276202 1.9162539 2.26223082 2.43472678 0.11275842]	[6.6, 138.0]	[0.052837046, 0.679629743, 1.164497893, 1.478465701, 1.624569617, 0.081864133, 0.101705031, 1.566387127, 2.480004081, 2.166049407, 1.92634939, 0.149729537, 0.04500414, 0.926744518, 2.414784455, 2.338987126, 2.124661812, 0.066713479]	[0.001597254, 0.028900062, 0.06262351, 0.041363395, 0.034096022, 0.001875823, 0.001931056, 0.133806646, 0.126221831, 0.293177079, 0.110612379, 0.005887058, 0.001584752, 0.02233973, 0.215544881, 0.079719995, 0.106426454, 0.001540545]
18	0.0	1.0	0.0	0.0	0.05114145990330918	0.017367430492982013	26.467545298916587	6.734983060641208e-05	9.97538409825024	6.349807838495854	0.0	1.0	0.0	0.0	0.31267403420016665	0.6929956179273049	47.500903790243186	2.52878534151079	9.816320192272736	76.05199617774969	1.131335456029987	0.9247599767072942	0.09427795466916557	True	<games.models.HBS.HBS_model object at 0x175c6bd60>	[5.435217705901137, 5.435217038568716, 5.435217038568716, 5.435217038568716, 5.435217330509582, 5.435217072424628, 5.435217039213843, 5.435217062740445, 5.4352176595558745, 5.435217126789379, 3.838725595018149, 3.8387256904841767, 3.8387254887681226, 3.8387255864832714, 3.8387256172081488, 3.838725583345349, 3.838725517087627, 22.79414717645494, 4.193055582039603, 3.7916339791675897, 3.7916336053132773, 3.791634020927317, 3.7916337273422616, 3.7916339765253873, 3.7916339830904606, 3.791633309719345, 3.739479438246297, 3.739479829877271, 3.7394794910522466, 3.739479430967784, 3.7394794425260174, 3.7394793295975446, 3.7394792830566645, 3.6439887616660216, 3.6439889594030372, 3.6439886725859716, 3.6439887493165872, 3.643988753364949, 3.643988604357474, 3.643988505768096, 3.609885155251845, 3.6098854426287206, 3.609885159710206, 3.6098850136977214, 3.6098850545622896, 3.6098851604551148, 3.6098853585087767, 3.588950431105781, 3.5889507847609354, 3.588950376698178, 3.588950331726817, 3.5889509608876944, 3.5889503140300354, 3.5889502470508376, 3.575572907516777, 3.575573135230681, 3.575572992610439, 3.5755729550691924, 3.575573058406901, 3.5755729091380317, 3.575572799780116, 3.562844282936947, 3.5628445819103605, 3.5628442920467616, 3.5628442833921508, 3.5628442762016577, 3.5628443088337103, 3.5628441705756466, 3.546999412495686, 3.5469997611755697, 3.546999442167262, 3.5469993069372694, 3.5469994798974023, 3.5469994341358895, 3.5469993958476436, 3.5198976231748387, 3.5198980424400137, 3.5198976620976947, 3.5198976248948535, 3.5198976359988077, 3.519897627234836, 3.519897688966739, 3.489874885794178, 3.4898749854804154, 3.489874840398969, 3.4898751030997235, 3.489874444554366, 3.489874806216142, 3.4898746804453222, 3.4862085589880385, 3.486208898913908, 3.4862085940095553, 3.4862085326417964, 3.486208545354875, 3.486208558155031, 3.4862089523261095, 3.479866079826458, 3.4798663855284206, 3.479866116140313, 3.4798660471992338, 3.479866067928093, 3.479866044260457, 3.4798657528991463, 3.4634054772129685, 3.463405926679388, 3.463405599961243, 3.463405553850451, 3.463405479534298, 3.4634055663453545, 3.4634053893557857, 3.4475194083933602, 3.4475197941854474, 3.447519301282405, 3.4475192572208946, 3.447519149991518, 3.447519419595224, 3.4475192026428894, 3.435165047269209, 3.4351655187079166, 3.435164984278899, 3.435165230029026, 3.435165234863962, 3.435164991429384, 3.4351650523404853, 3.4240659215724456, 3.424066130762736, 3.4240659482615374, 3.4240654883772352, 3.4240659162813447, 3.4240659024064968, 3.4240658212767707, 3.416140080356526, 3.4161404780246247, 3.416140146439717, 3.416140110756136, 3.4161401190305773, 3.416140161471203, 3.4161400185258297, 3.4074594246536885, 3.4074602367942015, 3.4074597604558705, 3.407459873494907, 3.4074597319104045, 3.407459892524943, 3.40745969845174, 3.4034750350956298, 3.4034753763688186, 3.403475080630898, 3.403475015131936, 3.4034750348273026, 3.4034750477672095, 3.403474903921707, 3.39740306719675, 3.3974033901469163, 3.3974031165163776, 3.397403128460903, 3.3974031376186944, 3.3974031421399955, 3.3974029927765357, 3.386912763419884, 3.386913179795314, 3.38691279322654, 3.3869127562019594, 3.386912801662143, 3.386912772327907, 3.3869126152820734, 3.362403816692911, 3.36240419898605, 3.362403876410485, 3.362403806442179, 3.3624038146431876, 3.362403824818982, 3.3624036647878652, 3.312193650382458, 3.3121940684188207, 3.3121936926050854, 3.3121936352644843, 3.312193643858773, 3.312193654064724, 3.3121935109299163, 3.203322369503174, 3.2033228298118273, 3.2033224220571843, 3.203322353037731, 3.2033223634260466, 3.203322391446227, 3.2033222234484886, 2.946550079423498, 2.9465506280532097, 2.9465501217288153, 2.9465500706375005, 2.946550072825891, 2.946550092366416, 2.9465499210096393, 2.302271593052578, 2.3022723046414, 2.302271638315868, 2.302271583537509, 2.302271589354712, 2.302271467162141, 2.3022714169368235, 1.239104526286092, 1.2391044237438655, 1.2391045622610246, 1.2391045548405024, 1.2391045431518888, 1.2391045377820795, 1.2391044900307073, 1.153461569750532, 1.1534614985639629, 1.1534616008827046, 1.1534615710749978, 1.1534615719681658, 1.1534615274873448, 1.1534616360683227, 1.1516514303113654, 1.1516514449445483, 1.1516514148229877, 1.1516514312509034, 1.1516514282092922, 1.1516514317304087, 1.151651395881876, 1.1414509746634287, 1.1414510694718278, 1.1414509508009731, 1.1414509354668914, 1.1414509416783511, 1.1414509551445993, 1.1414509071933505, 1.2972752134274448, 1.1406086254771703, 1.1406084389123243, 1.140608678354317, 1.1406086241234379, 1.1406086066257852, 1.140608619745859, 1.1406086038050747, 1.1362005038217433, 1.1362003235674991, 1.1362004839916502, 1.1362004891517705, 1.1362004827307757, 1.1362004829813876, 1.1362004932469147, 1.133459602066518, 1.1334595140935684, 1.1334596161407136, 1.1334596179391287, 1.1334596202580725, 1.1334596214874944, 1.1334596285175083, 1.1321936181149397, 1.1321935777629764, 1.1321935859525665, 1.1321936609796075, 1.1321936508204515, 1.132193636454776, 1.1321936684458322, 1.1318559188522916, 1.13185585525355, 1.1318559207576873, 1.1318559312101073, 1.131855916963317, 1.1318559229574108, 1.131855914216754, 1.131335456029987, 1.1313355610106672, 1.1313354562272853, 1.1313354549487078, 1.131335530630763, 1.1313354556540567, 1.1313354554055197, 1.131574305812424, 1.1314502376021773, 1.1313908047195373, 1.1313622720061363, 1.1313484493464392, 1.1313417743415515, 1.1313385582699094, 1.131337060853215, 1.1313361457490998, 1.1313359035837602, 1.1313356469691171, 1.131335456029987, 1.131335456029987]	[0.08080706 0.80278512 1.20507921 1.40566157 1.50566704 0.08080706 0.08251266 1.26011555 1.92153897 2.25132234 2.41574431 0.08251266 0.08242364 1.20098755 1.9203975 2.28024107 2.45965877 0.08242364]	[6.6, 138.0]	[0.052837046, 0.679629743, 1.164497893, 1.478465701, 1.624569617, 0.081864133, 0.101705031, 1.566387127, 2.480004081, 2.166049407, 1.92634939, 0.149729537, 0.04500414, 0.926744518, 2.414784455, 2.338987126, 2.124661812, 0.066713479]	[0.001597254, 0.028900062, 0.06262351, 0.041363395, 0.034096022, 0.001875823, 0.001931056, 0.133806646, 0.126221831, 0.293177079, 0.110612379, 0.005887058, 0.001584752, 0.02233973, 0.215544881, 0.079719995, 0.106426454, 0.001540545]
19	0.0	1.0	0.0	0.0	0.1169664218966553	203.77348207642476	0.03932347775658338	0.010291123076565363	1.7856829623962676	5.098932632425683	0.0	1.0	0.0	0.0	0.32331347262574284	103.0232292327577	0.061163222119355355	0.852776882724618	1.1483423311818732	10.416630290238041	1.1319773177997037	0.9245335744162984	0.09433144314997531	True	<games.models.HBS.HBS_model object at 0x175c6a530>	[4.276499712912992, 4.27649970587536, 4.27649970587536, 4.27649970587536, 4.276499451852825, 4.276499674185575, 4.276499798679647, 4.276499704447794, 4.27649972041314, 4.276499274006568, 7.019247713487401, 1096.6234804634653, 2.1308112324580954, 2.1308111350823182, 2.13081124373839, 2.1308109935875224, 2.130811236336645, 2.130811267668636, 2.13081080510825, 1.530903266186133, 1.5309029238594192, 1.5309031882581094, 1.530903399620464, 1.5309032754341538, 1.5309032829477274, 1.5309027818293917, 1.732882543875822, 1.2098517529261372, 1.209851675811957, 1.2098517453458495, 1.2098517451220165, 1.2098517526079755, 1.2098517866478955, 1.2098514651850258, 1.203458466773357, 1.203458456378265, 1.203458468273776, 1.2034583534679315, 1.2034584678382194, 1.2034584906395405, 1.2034582473007032, 1.134974571126472, 1.134974591622509, 1.1349745704304965, 1.1349745763375605, 1.1349745706670429, 1.1349745689176305, 1.1349745813627918, 1.1411558762485647, 1.1351675430796324, 1.1348847799027635, 1.1348847731537384, 1.1348847793450683, 1.1348847757781066, 1.134884780015804, 1.134884782673863, 1.1348847568732243, 1.1343055762090004, 1.1343055815724474, 1.1343055761954581, 1.1343055770646115, 1.1343055759341012, 1.134305576605226, 1.1343055690360417, 1.1339716805199092, 1.1339716770580721, 1.1339716807052858, 1.1339716769910881, 1.1339716812180791, 1.1339716833165927, 1.133971662083258, 1.1333641684399518, 1.133364168110525, 1.133364168873503, 1.1333641703392938, 1.133364168937939, 1.1333641692532317, 1.1333641604775802, 1.1329172673842431, 1.1329172649013088, 1.1329172673329901, 1.132917268525022, 1.1329172675441381, 1.1329172685970108, 1.1329172591205574, 1.132364747542619, 1.1323647926876719, 1.1323647525267626, 1.1323648954845806, 1.1323648019663386, 1.1323647787362887, 1.1323647922762023, 1.1324603709661243, 1.1321786360991914, 1.1321786329242296, 1.1321786490799925, 1.1321786250583654, 1.1321786998167076, 1.132178622352087, 1.1321786481826561, 1.1321645204243442, 1.1321645340012771, 1.1321645200722652, 1.1321645246859802, 1.132164520753158, 1.1321645202001485, 1.1321645251470347, 1.1320286804713722, 1.1320287201065493, 1.1320286801470512, 1.132028700273074, 1.1320288606968298, 1.1320287141476995, 1.1320286578956584, 1.13201707229613, 1.1320171210759709, 1.1320170774037146, 1.1320170743524782, 1.1320170874946216, 1.1320170764938113, 1.1320170997696049, 1.1319773177997037, 1.131977319981557, 1.1319773773813657, 1.1319773443989731, 1.1319773788834704, 1.13197736796762, 1.1319773845657344, 1.1319862195262955, 1.1319814021800059, 1.1319792401504578, 1.1319782666205036, 1.1319778035633377, 1.131977537539708, 1.1319774316890332, 1.131977358322195, 1.1319773481629212, 1.1319773552774628, 1.1319773177997037, 1.1319773177997037]	[0.08997179 0.80368926 1.20297416 1.40205417 1.50131061 0.08997179 0.09218508 1.26638071 1.92978935 2.2605592 2.42547298 0.09218508 0.09214116 1.20457795 1.91498716 2.26989184 2.44684185 0.09214116]	[6.6, 138.0]	[0.052837046, 0.679629743, 1.164497893, 1.478465701, 1.624569617, 0.081864133, 0.101705031, 1.566387127, 2.480004081, 2.166049407, 1.92634939, 0.149729537, 0.04500414, 0.926744518, 2.414784455, 2.338987126, 2.124661812, 0.066713479]	[0.001597254, 0.028900062, 0.06262351, 0.041363395, 0.034096022, 0.001875823, 0.001931056, 0.133806646, 0.126221831, 0.293177079, 0.110612379, 0.005887058, 0.001584752, 0.02233973, 0.215544881, 0.079719995, 0.106426454, 0.001540545]
20	0.0	1.0	0.0	0.0	0.09976573779425305	808.0329963509098	0.002848437900884385	0.06867342563059681	0.6582957194339703	2.217111406443262	0.0	1.0	0.0	0.0	0.36322937703085467	851.4244335303013	0.009623448091310856	0.2580058105444573	0.34375220241591753	4.546309694716334	1.1326016422115628	0.9243471119861716	0.0943834701842969	True	<games.models.HBS.HBS_model object at 0x175c6b610>	[4.178869982286978, 4.178870006201835, 4.178870006201835, 4.178870006201835, 4.178869737153466, 4.178869986766632, 4.178870307680164, 4.17887001610791, 4.178870062673006, 4.17886929748872, 693.8805426356071, 1.6385131759994624, 1.6385131809022826, 1.6385131725888298, 1.6385120992400588, 1.638513113984372, 1.6385132888531901, 1.6385125406069394, 1.7026576854424071, 1.14823946865655, 1.148239429803871, 1.1482394694220224, 1.1482395855791039, 1.1482394676023528, 1.1482394669065035, 1.1482394442202446, 1.1391134193547012, 1.1391134247506194, 1.1391134193722359, 1.1391133259927493, 1.139113419071316, 1.1391134262348497, 1.1391133684379195, 1.1379380285137635, 1.1379380135150534, 1.137938032133838, 1.137937922714746, 1.137938033863904, 1.1379380430209547, 1.1379379429254755, 1.1376304651360274, 1.1376304505157562, 1.137630465386957, 1.137630337182138, 1.1376304669804838, 1.1376304782738471, 1.1376303681510957, 1.1339539265176464, 1.133953926177583, 1.1339539271108292, 1.133953922475125, 1.1339539263370868, 1.1339539272410308, 1.1339539107638965, 1.132891359740623, 1.1328913630126125, 1.1328913595656858, 1.1328913728086085, 1.1328913587621958, 1.1328913578968454, 1.1328913578082225, 1.1326849950750242, 1.1326849940997672, 1.1326849941754593, 1.1326849857529868, 1.1326849933861132, 1.1326849971461024, 1.1326849773740413, 1.1327350695284941, 1.1326972689174912, 1.1326811571415891, 1.1326811589485237, 1.132681156326456, 1.1326811511917956, 1.1326811569206452, 1.1326811569143656, 1.132681144406856, 1.1326535322744153, 1.1326535338315629, 1.1326535335029533, 1.1326535280811498, 1.1326535342947197, 1.1326535329541358, 1.1326535222223724, 1.132629912675608, 1.1326299145128567, 1.1326299118541818, 1.1326299141920542, 1.1326299131105737, 1.1326299112920284, 1.132629904523155, 1.1326216133117182, 1.1326216160524496, 1.1326216141627714, 1.1326216152193833, 1.1326216142066856, 1.1326216132570825, 1.1326216046478077, 1.132615664048378, 1.1326156667347453, 1.1326156640387324, 1.1326156670455834, 1.1326156644549779, 1.132615663794776, 1.1326156559483056, 1.132609966935539, 1.1326099699252619, 1.1326099680900765, 1.1326099675536747, 1.1326099691243274, 1.1326099683880413, 1.1326099613547123, 1.132605161479571, 1.1326051630614586, 1.1326051608106558, 1.1326051631156142, 1.1326051613261134, 1.1326051606171488, 1.1326051542564908, 1.1326037863151337, 1.132603787337532, 1.1326037850809887, 1.1326037911006552, 1.1326037855856828, 1.1326037855248412, 1.132603778194006, 1.1326036095754408, 1.1326036111585882, 1.1326036092708063, 1.1326036141424551, 1.1326036110630116, 1.1326036084394122, 1.1326036014485539, 1.1326026768158843, 1.1326026793849497, 1.1326026772441142, 1.1326026803887956, 1.1326026771150104, 1.132602676509122, 1.132602669738119, 1.1326023007998314, 1.132602303487824, 1.13260230025651, 1.1326023062047943, 1.1326023016664808, 1.1326022997605054, 1.1326022935005808, 1.1326018865404766, 1.1326018879437656, 1.1326018862887755, 1.1326018932026314, 1.1326018867014143, 1.1326018866403533, 1.1326018794198116, 1.1326016422115628, 1.1326016418480158, 1.1326016413792155, 1.1326016423013152, 1.1326016409989408, 1.1326016411576552, 1.132601635126763, 1.1326016844222058, 1.1326016623884898, 1.1326016422115628, 1.1326016422115628]	[0.11238959 0.80803133 1.19794714 1.39235298 1.48927896 0.11238959 0.11635899 1.27541934 1.92945159 2.25554117 2.41812151 0.11635899 0.11676263 1.22399838 1.9180377 2.2642812 2.43691004 0.11676263]	[6.6, 138.0]	[0.052837046, 0.679629743, 1.164497893, 1.478465701, 1.624569617, 0.081864133, 0.101705031, 1.566387127, 2.480004081, 2.166049407, 1.92634939, 0.149729537, 0.04500414, 0.926744518, 2.414784455, 2.338987126, 2.124661812, 0.066713479]	[0.001597254, 0.028900062, 0.06262351, 0.041363395, 0.034096022, 0.001875823, 0.001931056, 0.133806646, 0.126221831, 0.293177079, 0.110612379, 0.005887058, 0.001584752, 0.02233973, 0.215544881, 0.079719995, 0.106426454, 0.001540545]
21	0.0	1.0	0.0	0.0	0.00013535367746432282	480.48591932192386	0.030514438817847097	8.546576726290055e-05	4.866717994583112	18.388143233556832	0.0	1.0	0.0	0.0	0.3409511784114054	479.29325621526715	0.017657862768627186	0.003463066672012211	4.861284207521579	35.0590923371166	1.1340268010293408	0.9246202622440332	0.09450223341911174	True	<games.models.HBS.HBS_model object at 0x175c6a200>	[4.2491518039770755, 4.249151802423033, 4.249151802423033, 4.249151802423033, 4.249151794870273, 4.24915179678478, 4.2491518985121015, 4.249151804522975, 4.249151807289746, 4.2491516054763725, 15.465295743762765, 13.554311238203134, 11.496651586929923, 3.2874777301408202, 3.2874773127114842, 3.2874777523278107, 3.2874778587701257, 3.2874777696530875, 3.2874777691207067, 3.287477423812508, 3.1870238429703583, 3.187023387087465, 3.1870238421723043, 3.1870242641969915, 3.1870238332354526, 3.18702384361301, 3.1870235169091585, 3.094837872643816, 3.0948374201902538, 3.0948380653508165, 3.0948379957705785, 3.094837883567415, 3.094838058600807, 3.0948375391157716, 2.9361732744504683, 2.9361728020912445, 2.936173267065823, 2.936173376001421, 2.936173286687227, 2.9361732665352775, 2.936172945020963, 2.7476885720026663, 2.74768818903573, 2.7476885697130684, 2.7476887001833137, 2.747688696629913, 2.7476885966848905, 2.7476883493070363, 2.468996305168848, 2.46899582480047, 2.4689963745566623, 2.468996422545469, 2.468996355065695, 2.468996375941247, 2.468995929455534, 1.9726567646764261, 1.9726559641950538, 1.9726567670844217, 1.972656727857848, 1.9726564753167477, 1.9726565813982353, 1.9726565322025185, 1.3480104863431903, 1.3480101686779187, 1.3480105140205516, 1.3480105108992242, 1.3480104419011647, 1.3480105062956433, 1.3480102319657246, 1.1459692185170176, 1.1459691987863443, 1.1459692012809641, 1.1459691607053322, 1.1459692012616818, 1.145969203848305, 1.14596915996823, 1.1758749211840096, 1.1461723121297303, 1.1409973518199823, 1.1409973141329959, 1.1409973691393356, 1.1409973184176447, 1.1409973332631755, 1.1409973733696668, 1.1409973463851233, 1.1372382711812996, 1.137238230695824, 1.1372382739679514, 1.137238257006933, 1.1372382748538632, 1.1372382693591452, 1.137238242263118, 1.13488224840952, 1.134882265562515, 1.1348822502372058, 1.13488224775232, 1.1348822507542728, 1.1348822496777111, 1.1348822464590806, 1.1345183760623594, 1.1345183934479353, 1.1345183742005553, 1.1345183791852353, 1.1345183749146763, 1.1345183760673652, 1.134518377986354, 1.1341540592603923, 1.134154098704881, 1.134154059077978, 1.1341541269173439, 1.1341541248789375, 1.134154169231891, 1.1341540692956333, 1.1340527783364025, 1.1340527585595739, 1.1340527507823401, 1.1340527529662818, 1.1340527436249155, 1.1340527787103993, 1.1340527218407004, 1.134165708166847, 1.1340381155764163, 1.1340380935982126, 1.1340381176764773, 1.134038119728268, 1.134038160762355, 1.1340381110111966, 1.1340381646565927, 1.1340439902970791, 1.134038137304113, 1.1340372911733438, 1.1340373674622544, 1.134037307467266, 1.1340373045571683, 1.1340372843207593, 1.134037302218364, 1.1340372979893736, 1.1340290785555733, 1.1340291118177, 1.1340290103869017, 1.1340290819603411, 1.1340290064387448, 1.1340290180703985, 1.1340290090491205, 1.1340287163900142, 1.134028728852939, 1.1340287104573044, 1.1340287212861837, 1.1340287180602389, 1.134028718349891, 1.1340287178704924, 1.1340268010293408, 1.1340268069876671, 1.1340267995749145, 1.1340267802205926, 1.1340267933892563, 1.1340267990031192, 1.1340267944434095, 1.1340276477703122, 1.1340271860515498, 1.1340270332958988, 1.1340268769453041, 1.1340268010293408, 1.1340268010293408]	[0.07941834 0.80189852 1.20535516 1.40651685 1.50681114 0.07941834 0.08098189 1.26055236 1.92635211 2.2583175 2.42382735 0.08098189 0.0810306 1.19719194 1.91441975 2.27306891 2.4518896 0.0810306 ]	[6.6, 138.0]	[0.052837046, 0.679629743, 1.164497893, 1.478465701, 1.624569617, 0.081864133, 0.101705031, 1.566387127, 2.480004081, 2.166049407, 1.92634939, 0.149729537, 0.04500414, 0.926744518, 2.414784455, 2.338987126, 2.124661812, 0.066713479]	[0.001597254, 0.028900062, 0.06262351, 0.041363395, 0.034096022, 0.001875823, 0.001931056, 0.133806646, 0.126221831, 0.293177079, 0.110612379, 0.005887058, 0.001584752, 0.02233973, 0.215544881, 0.079719995, 0.106426454, 0.001540545]
22	0.0	1.0	0.0	0.0	0.00032884791269671877	9.818698105319239	0.0008321840494975175	0.03390089941845283	0.8544431311669531	1.4236238290514092	0.0	1.0	0.0	0.0	0.4390056704622827	4.990097729577531	1.1696655751195786	0.019401498391311323	0.40215576582059687	4.334017083288175	1.1342329823398192	0.9242321244108254	0.09451941519498493	True	<games.models.HBS.HBS_model object at 0x175c6b3d0>	[5.096061377548015, 5.096061367489062, 5.096061367489062, 5.096061367489062, 5.096061370037505, 5.096061367017886, 5.0960613656118765, 5.096061377844194, 5.096061387489353, 5.096060970219476, 11.280315351723942, 11.033410864884438, 3.1381594494175817, 3.138159898644634, 3.1381595320413935, 3.1381595291290427, 3.1381594325728455, 3.1381593816833355, 3.1381606380424905, 1.8819254625923822, 1.8819257040450315, 1.881925524848472, 1.8819253961317142, 1.8819254742457212, 1.8819254737980062, 1.8819255824994243, 1.3233756764679265, 1.3233755711312618, 1.3233755778572724, 1.3233757890370257, 1.3233756801879062, 1.3233755755858552, 1.323376397833831, 2.4225351514998303, 1.137815700346721, 1.1378157303928838, 1.1378157118647374, 1.137815779575615, 1.1378156844984726, 1.1378157534217046, 1.1378155887340025, 1.2055122451976117, 1.140204084150925, 1.1370951595654504, 1.1370951251377526, 1.1370951645920966, 1.1370951525676136, 1.1370951591345042, 1.1370951703142527, 1.1370950664914312, 1.134238312799619, 1.1342382302485428, 1.1342383416044737, 1.1342383652352832, 1.1342383563969585, 1.1342383706483274, 1.1342382150552466, 1.1354185293217949, 1.1344657686934034, 1.1342885607330162, 1.1342468485726986, 1.1342380606192906, 1.1342372462708163, 1.1342372882999217, 1.1342372432247931, 1.13423726647966, 1.1342372320775544, 1.1342372857685976, 1.1342372879725504, 1.1342329823398192, 1.1342330331809638, 1.134232995604601, 1.1342329787429262, 1.1342329879139432, 1.1342330487614194, 1.1342330052042826, 1.1342335999297202, 1.1342331974916056, 1.1342330892701755, 1.1342330475148374, 1.1342330109750305, 1.1342330087595005, 1.1342330495995518, 1.1342329823398192, 1.1342329823398192]	[0.1050797 0.80605561 1.19955456 1.39574674 1.49356338 0.1050797 0.10813229 1.2702571 1.92876374 2.25708421 2.42077679 0.10813229 0.10911831 1.22226652 1.91865959 2.26605375 2.43925624 0.10911831]	[6.6, 138.0]	[0.052837046, 0.679629743, 1.164497893, 1.478465701, 1.624569617, 0.081864133, 0.101705031, 1.566387127, 2.480004081, 2.166049407, 1.92634939, 0.149729537, 0.04500414, 0.926744518, 2.414784455, 2.338987126, 2.124661812, 0.066713479]	[0.001597254, 0.028900062, 0.06262351, 0.041363395, 0.034096022, 0.001875823, 0.001931056, 0.133806646, 0.126221831, 0.293177079, 0.110612379, 0.005887058, 0.001584752, 0.02233973, 0.215544881, 0.079719995, 0.106426454, 0.001540545]
23	0.0	1.0	0.0	0.0	0.1229770938654196	0.5431398598541828	0.00024092342354123164	0.0003076535572571529	3.9511323784808936	11.785578510915473	0.0	1.0	0.0	0.0	0.3220290562374072	0.7465397580328351	4.995184162478159	1.8661255636315057	3.305914459730649	25.599751441917594	1.1347669308241712	0.9245045370062689	0.09456391090201427	True	<games.models.HBS.HBS_model object at 0x175c6b970>	[4.038634080061585, 4.038634120722827, 4.038634120722827, 4.038634120722827, 4.03863383161214, 4.0386341224036935, 4.038634113999817, 4.038634117981783, 4.038634122123797, 4.038633804373969, 37.470364620847725, 314.96157060635875, 3.4450895754139297, 3.4450891515661657, 3.4450895418889127, 3.44508966075949, 3.4450895769284258, 3.4450895820907146, 3.4450892204638732, 2.170778759879953, 2.170778213895043, 2.1707787415714903, 2.170778803784375, 2.170778757702703, 2.1707787711172357, 2.1707783323101517, 1.2912944730966818, 1.291294506489283, 1.2912946801050094, 1.291294494722491, 1.2912946143420057, 1.2912946175360245, 1.2912942827783649, 1.1909507176436434, 1.1909506522234428, 1.1909507199649143, 1.190950722236016, 1.1909507289769385, 1.190950747202272, 1.1909505853446363, 1.146237996766968, 1.146238138820114, 1.1462379884552416, 1.1462379966187466, 1.146237996063195, 1.1462379920818617, 1.146238077595201, 1.1350611423753536, 1.1350612367419857, 1.1350611838699778, 1.1350611411773592, 1.135061167850559, 1.1350611692539154, 1.1350611451580683, 1.140789232253448, 1.137706600311719, 1.136123194534706, 1.1353524799917674, 1.135031721335729, 1.1350317134807313, 1.135031740018372, 1.135031737088889, 1.1350317633758795, 1.1350317418657945, 1.1350317131883956, 1.1347669308241712, 1.1347669295100435, 1.1347669342408662, 1.1347669430378, 1.134766933623745, 1.1347669260688917, 1.1347669414146089, 1.1348074763241323, 1.1347873813452933, 1.1347769923726563, 1.134771892697871, 1.1347692886070273, 1.1347680491123617, 1.1347674779874928, 1.1347672172898882, 1.1347670684003826, 1.1347669624978216, 1.1347669528878466, 1.1347669308241712, 1.1347669308241712]	[0.08285455 0.80218522 1.20456252 1.40518589 1.50521182 0.08285455 0.08460172 1.26137109 1.92776191 2.260022 2.42567879 0.08460172 0.08455971 1.19604838 1.91056082 2.2678011 2.4459187 0.08455971]	[6.6, 138.0]	[0.052837046, 0.679629743, 1.164497893, 1.478465701, 1.624569617, 0.081864133, 0.101705031, 1.566387127, 2.480004081, 2.166049407, 1.92634939, 0.149729537, 0.04500414, 0.926744518, 2.414784455, 2.338987126, 2.124661812, 0.066713479]	[0.001597254, 0.028900062, 0.06262351, 0.041363395, 0.034096022, 0.001875823, 0.001931056, 0.133806646, 0.126221831, 0.293177079, 0.110612379, 0.005887058, 0.001584752, 0.02233973, 0.215544881, 0.079719995, 0.106426454, 0.001540545]
24	0.0	1.0	0.0	0.0	0.002732103491571734	0.0023925034431868837	10.670958834504862	0.0038174250816436104	0.5172617430480253	0.897116883234123	0.0	1.0	0.0	0.0	0.32201950500613236	153.4578231470295	0.020239346357984987	1.8032257874628825	2.844057642072402	22.324751630631482	1.135013157419154	0.9244610929569035	0.0945844297849295	True	<games.models.HBS.HBS_model object at 0x175c6aad0>	[5.094335512005469, 5.094335513191222, 5.094335513191222, 5.094335513191222, 5.0943355270314505, 5.0943356584341055, 5.094335588758626, 5.094335510900362, 5.094335460362757, 5.094334999910099, 5.979907493028102, 3.43056107651365, 3.4305610946800873, 3.4305612109441292, 3.4305610632447334, 3.430561076952128, 3.4305610721524418, 3.4305612562319006, 6.993570367179615, 4.044133423278303, 3.6215891532011906, 3.450528681717237, 3.4269874091695742, 3.426987440192706, 3.426987344951297, 3.426987368507628, 3.42698735379216, 3.426987404811858, 3.4269873633799066, 3.4211123215904644, 3.421112327055979, 3.4211123295741257, 3.4211123430141033, 3.421112316713809, 3.421112312576133, 3.421112268240537, 3.4174647250560835, 3.417464777245412, 3.417464826434191, 3.417464843523801, 3.4174648249187194, 3.417464865672798, 3.4174648103736156, 3.415550560978408, 3.415550632661793, 3.415550557716699, 3.4155505678651465, 3.41555055780898, 3.415550559589582, 3.415550541903202, 3.405013937610593, 3.405014049980048, 3.4050139355163154, 3.405013946887333, 3.4050139371307657, 3.4050139442104714, 3.4050139199311804, 3.373475139417089, 3.373475168065005, 3.3734751441205293, 3.3734752179394603, 3.373475139237622, 3.3734751435811674, 3.3734751212029015, 3.3381404566058626, 3.33814066769286, 3.338140452742065, 3.338140454807296, 3.3381404558743544, 3.338140456691682, 3.3381404513103172, 3.0418344402835666, 3.041834890823561, 3.0418344405985986, 3.0418344413047667, 3.041834440964581, 3.041834448814079, 3.04183440232713, 1.8833181418045144, 1.8833189478562562, 1.883318142909937, 1.8833181519338182, 1.8833181361978568, 1.8833181565580799, 1.883317981742407, 1.140547975077047, 1.14054784976891, 1.1405479760128885, 1.1405479649167132, 1.1405479896378516, 1.1405479660137268, 1.1405480592019364, 1.1677479344783905, 1.1407762825431438, 1.1358077698126898, 1.1358077906697492, 1.1358077693434039, 1.1358077575796108, 1.135807763941053, 1.1358077622175404, 1.135807768820428, 1.139113668496962, 1.1355868580475534, 1.1355868453959914, 1.1355868492664158, 1.135586852857384, 1.1355868624142333, 1.135586851325542, 1.1355868754250944, 1.1352848847103227, 1.1352848605869514, 1.1352848901430672, 1.1352848831066853, 1.1352848815039025, 1.1352848893345908, 1.1352848937816837, 1.1352426380796166, 1.1352426288806645, 1.1352426359224164, 1.1352426319562483, 1.1352426360439534, 1.135242639320601, 1.1352426468701078, 1.1351251478258988, 1.135125091911809, 1.1351250993356703, 1.1351251030639515, 1.135125100809894, 1.1351250949559342, 1.1351251276169536, 1.135085955627502, 1.1350859519894068, 1.1350859553375585, 1.1350859522211678, 1.1350859560649826, 1.1350859560741207, 1.1350859614866124, 1.135013157419154, 1.135013156756726, 1.1350131569862887, 1.135013156107334, 1.135013147976541, 1.135013152557621, 1.1350131605419427, 1.1350308645109808, 1.1350183063993022, 1.135014492107062, 1.1350135954239635, 1.1350133006198626, 1.135013220962113, 1.1350131943167785, 1.1350132005304223, 1.135013178518176, 1.135013167949912, 1.135013157419154, 1.135013157419154]	[0.08356458 0.80221859 1.20439727 1.40492152 1.50489803 0.08356458 0.08535023 1.26312927 1.93064095 2.26345971 2.42939503 0.08535023 0.08530748 1.19737868 1.91242457 2.26991081 2.44815074 0.08530748]	[6.6, 138.0]	[0.052837046, 0.679629743, 1.164497893, 1.478465701, 1.624569617, 0.081864133, 0.101705031, 1.566387127, 2.480004081, 2.166049407, 1.92634939, 0.149729537, 0.04500414, 0.926744518, 2.414784455, 2.338987126, 2.124661812, 0.066713479]	[0.001597254, 0.028900062, 0.06262351, 0.041363395, 0.034096022, 0.001875823, 0.001931056, 0.133806646, 0.126221831, 0.293177079, 0.110612379, 0.005887058, 0.001584752, 0.02233973, 0.215544881, 0.079719995, 0.106426454, 0.001540545]
25	0.0	1.0	0.0	0.0	0.09206382208178425	0.1518747350997944	2.5738216077423828	0.14621074282327093	4.481582343587382	44.206940529807675	0.0	1.0	0.0	0.0	0.32075248319719285	4.454017529360084	1.9286013907975812	1.3465146472409262	4.6641441254326175	35.85171057921735	1.1350401943284176	0.9245259251229409	0.09458668286070147	True	<games.models.HBS.HBS_model object at 0x175c68850>	[4.30309481727651, 4.303094808757311, 4.303094808757311, 4.303094808757311, 4.3030940198032495, 4.303094721764594, 4.303094809279072, 4.303094791096455, 4.303094775871867, 4.303096182526648, 20.87294815970995, 24.307360807581762, 2.239404408668489, 2.2394035750781125, 2.2394043476988794, 2.239404332834617, 2.2394044050300903, 2.23940440905417, 2.239404682968575, 1.2070823317572523, 1.207082591181951, 1.207082398158536, 1.2070823311343215, 1.207082372752902, 1.207082341228272, 1.2070825971270596, 1.2484051317980205, 1.152765667928989, 1.152765656578597, 1.1527656675094466, 1.1527656716084576, 1.1527656763213106, 1.1527656842520826, 1.1527657429061504, 1.1351404910269511, 1.135140433932269, 1.1351404900741928, 1.1351404889461727, 1.1351404818975057, 1.1351404831284266, 1.135140483424291, 1.2084237843376198, 1.1350401943284176, 1.1350402264128348, 1.1350402119390757, 1.1350402008337284, 1.1350402068264058, 1.1350402017028616, 1.135040239780272, 1.135568515763863, 1.1352471505776913, 1.135112364200445, 1.135071646769266, 1.1350545338706186, 1.1350469302688508, 1.1350433499687134, 1.135041733976547, 1.1350409696920922, 1.1350405996709285, 1.135040405841784, 1.1350402907843133, 1.1350401943284176, 1.1350401943284176]	[0.08106905 0.80240106 1.20499546 1.40572723 1.5058072 0.08106905 0.0827684 1.27468884 1.94729868 2.2826595 2.44986223 0.0827684 0.0827193 1.19944558 1.91728267 2.27625212 2.45523276 0.0827193 ]	[6.6, 138.0]	[0.052837046, 0.679629743, 1.164497893, 1.478465701, 1.624569617, 0.081864133, 0.101705031, 1.566387127, 2.480004081, 2.166049407, 1.92634939, 0.149729537, 0.04500414, 0.926744518, 2.414784455, 2.338987126, 2.124661812, 0.066713479]	[0.001597254, 0.028900062, 0.06262351, 0.041363395, 0.034096022, 0.001875823, 0.001931056, 0.133806646, 0.126221831, 0.293177079, 0.110612379, 0.005887058, 0.001584752, 0.02233973, 0.215544881, 0.079719995, 0.106426454, 0.001540545]
26	0.0	1.0	0.0	0.0	0.0005923351441597548	0.011388296792259667	5.428723160294263	0.11173289119813695	6.504719895613228	40.717770017080696	0.0	1.0	0.0	0.0	0.3462249684905325	1.072139698573826	2.8727901358243213	0.1366346350918724	6.450079599422292	44.96265708652064	1.1361608201125066	0.9244995518396112	0.09468006834270888	True	<games.models.HBS.HBS_model object at 0x175c6ba00>	[3.45418567540633, 3.4541856796217534, 3.4541856796217534, 3.4541856796217534, 3.4541856392259054, 3.454185825204149, 3.454185680034484, 3.454185677227988, 3.454185829933235, 3.4541857535360507, 12.55124072593646, 14.192709611275653, 16.869037359913698, 222.01197538712339, 3.3316304404756862, 3.3316300172410105, 3.331630501191237, 3.3316303411243564, 3.3316304650219175, 3.331630445278678, 3.331630344081854, 3.276744778277713, 3.276744506617069, 3.276744776781985, 3.276744776154197, 3.2767447783450487, 3.276744780591293, 3.276744674047842, 3.1952372258744064, 3.19523712789129, 3.195237455002343, 3.195237226172237, 3.1952372176037875, 3.1952372190282885, 3.195237135288027, 3.1380521368426137, 3.138051790156605, 3.1380521271341197, 3.1380521321285695, 3.138052140282426, 3.138052144090502, 3.1380520528982427, 2.9181377608036554, 2.9181373007131204, 2.9181377584443466, 2.918137762258808, 2.9181377595901914, 2.9181377660290124, 2.918137655935816, 2.5279857302934374, 2.527985176516005, 2.5279857667296577, 2.527985768269001, 2.5279857664504837, 2.527985770622337, 2.5279857165950963, 1.9755803821152067, 1.975579740684786, 1.9755803598076005, 1.9755804435037712, 1.9755802007461392, 1.9755804778991637, 1.9755800702286948, 1.2459077122116105, 1.2459072762901355, 1.2459077101078901, 1.2459077118473505, 1.245907711716105, 1.245907713708475, 1.2459076743731805, 1.3660892456319291, 1.1362369543527369, 1.1362369513655255, 1.1362369055409407, 1.136236909376045, 1.1362368917010923, 1.136236913655907, 1.1362369165677637, 1.3025819120511273, 1.1683174822856297, 1.1410389882110366, 1.1368795732679398, 1.1363191741173917, 1.1362418797093206, 1.1362290077308703, 1.1362289934394219, 1.1362290083135622, 1.1362290086131404, 1.1362290187970119, 1.1362290968521336, 1.1362290538941082, 1.1362208975496113, 1.1362209344725147, 1.1362208933186837, 1.1362208962828098, 1.1362208988230413, 1.136220895987099, 1.1362209051346597, 1.1361608201125066, 1.1361608537046741, 1.136160801095039, 1.1361608572211044, 1.1361608158449703, 1.1361608128848832, 1.1361607521445167, 1.136168556581767, 1.136164627602599, 1.1361626630676016, 1.1361617364463628, 1.1361612853896872, 1.1361610425431778, 1.1361608844270459, 1.1361608287955949, 1.1361608201125066, 1.1361608201125066]	[0.07850458 0.8013669 1.2055394 1.40705834 1.50753077 0.07850458 0.07999963 1.26167205 1.93071472 2.2642979 2.43061436 0.07999963 0.08006982 1.19786919 1.91841177 2.27878256 2.45846244 0.08006982]	[6.6, 138.0]	[0.052837046, 0.679629743, 1.164497893, 1.478465701, 1.624569617, 0.081864133, 0.101705031, 1.566387127, 2.480004081, 2.166049407, 1.92634939, 0.149729537, 0.04500414, 0.926744518, 2.414784455, 2.338987126, 2.124661812, 0.066713479]	[0.001597254, 0.028900062, 0.06262351, 0.041363395, 0.034096022, 0.001875823, 0.001931056, 0.133806646, 0.126221831, 0.293177079, 0.110612379, 0.005887058, 0.001584752, 0.02233973, 0.215544881, 0.079719995, 0.106426454, 0.001540545]
27	0.0	1.0	0.0	0.0	0.00020713330360118382	0.001738953950968057	0.36386149685460584	1.4728606610392334	5.803109656438322	43.09516281397654	0.0	1.0	0.0	0.0	0.3375586471141511	2.0346731627878842	0.37706517800417205	1.4874108786043394	5.8386871418973945	41.650165652806635	1.1363042470300821	0.9244684528816111	0.09469202058584018	True	<games.models.HBS.HBS_model object at 0x175c6b7c0>	[3.426094748887774, 3.4260947500212713, 3.4260947500212713, 3.4260947500212713, 3.4260947243445137, 3.4260947454151762, 3.426094746207172, 3.4260947473466836, 3.4260947450977137, 3.426094790967564, 16.959101120487816, 14.830760289532606, 128.55745552734496, 2.841360229861263, 2.841359712504921, 2.841360234424286, 2.841360237175427, 2.8413602340605704, 2.8413602387374994, 2.8413602280270953, 2.7282164662649007, 2.728215902731891, 2.7282164693819575, 2.7282166111017383, 2.728216609883239, 2.7282164681429815, 2.7282165823065134, 2.586655351765237, 2.586654636747915, 2.5866552284746818, 2.5866553427840797, 2.5866549951050257, 2.5866552516734496, 2.5866551475437163, 2.4593568726969885, 2.459356219043162, 2.4593569031588407, 2.459356870085129, 2.459356866090544, 2.459356905448511, 2.4593568371617125, 2.2645699247386717, 2.264569197596933, 2.264570068155101, 2.2645698084971078, 2.264569904596481, 2.264569849892478, 2.264570054897492, 1.9787472165700442, 1.9787464436736184, 1.9787472728147288, 1.9787472631776553, 1.9787472290938906, 1.9787472744856636, 1.9787471632724802, 1.6669342796209483, 1.666933567176529, 1.6669343258466383, 1.6669342686274322, 1.666934321903553, 1.6669343864451303, 1.6669341993107327, 1.2229266521130115, 1.2229262491726036, 1.2229266523876503, 1.222926651245954, 1.2229266514173418, 1.2229266506982586, 1.2229266115713133, 1.1363042782774957, 1.1363042255706015, 1.1363042009616877, 1.1363041885630876, 1.1363041826969955, 1.1363042317729748, 1.1363042140725743, 1.533266241509264, 1.1629624077042422, 1.141404632356018, 1.1377269537974142, 1.1367165634933287, 1.1364513652376365, 1.1363616995746235, 1.1363261129043971, 1.1363143201460095, 1.1363090499953823, 1.1363065655481341, 1.1363053796614582, 1.1363047666190575, 1.1363044968143978, 1.1363043721408173, 1.1363042813601527, 1.1363042470300821, 1.1363042525789016, 1.136304246714897, 1.136304240270899, 1.136304246182385, 1.1363042676078141, 1.136304242936446, 1.1363042686007236, 1.1363042470300821, 1.1363042470300821]	[0.07971716 0.80144004 1.20525803 1.40660023 1.50698454 0.07971716 0.08126913 1.25914427 1.92691607 2.25986577 2.42586638 0.08126913 0.08130285 1.19602647 1.91461427 2.2739916 2.45317591 0.08130285]	[6.6, 138.0]	[0.052837046, 0.679629743, 1.164497893, 1.478465701, 1.624569617, 0.081864133, 0.101705031, 1.566387127, 2.480004081, 2.166049407, 1.92634939, 0.149729537, 0.04500414, 0.926744518, 2.414784455, 2.338987126, 2.124661812, 0.066713479]	[0.001597254, 0.028900062, 0.06262351, 0.041363395, 0.034096022, 0.001875823, 0.001931056, 0.133806646, 0.126221831, 0.293177079, 0.110612379, 0.005887058, 0.001584752, 0.02233973, 0.215544881, 0.079719995, 0.106426454, 0.001540545]
28	0.0	1.0	0.0	0.0	0.0025905701515493316	0.0038894775774296103	4.417501481695504	1.345604942132611	1.2144493759953852	2.46084714732282	0.0	1.0	0.0	0.0	0.31268626467659133	0.08883893502183546	11.880284154223503	1.9633802971131273	1.2953408149380492	11.513813766200972	1.1369669683335943	0.9241939398663377	0.09474724736113287	True	<games.models.HBS.HBS_model object at 0x175c6ba60>	[5.085467455967754, 5.085467477982835, 5.085467477982835, 5.085467477982835, 5.0854675487976255, 5.085467474241182, 5.085467447946469, 5.085467451240023, 5.085467314444706, 5.085467159629054, 47.82439938637372, 4.787142268408903, 4.787142351461442, 4.787142344742481, 4.787142278725594, 4.787142461317314, 4.787142295225447, 4.787141995590186, 4.48450517870759, 4.484505151667414, 4.4845051290382445, 4.484505103368836, 4.48450518491049, 4.484505137535978, 4.4845048027740395, 4.296034796576333, 4.296034832397881, 4.296034847274344, 4.296034770173328, 4.2960348310543655, 4.296034815002898, 4.296034417606369, 4.147047063661027, 4.1470470429766415, 4.1470476334732815, 4.147047057963628, 4.1470469943077495, 4.147047256975687, 4.147046643947103, 4.0947758147633015, 4.094775589886969, 4.094775639693126, 4.094775540066999, 4.094775556826482, 4.094775570312613, 4.094775419883779, 4.063338508146364, 4.063338469426115, 4.06333835522537, 4.063338511414678, 4.063338516727513, 4.063338594956531, 4.063338163192893, 3.994960373693525, 3.994960324281391, 3.994960171345818, 3.9949603954526, 3.9949603773441793, 3.994960415902652, 3.994959953266439, 3.8723230440243066, 3.872322656081569, 3.872322595565975, 3.8723226740555856, 3.872322768868417, 3.8723227548558006, 3.8723224101594735, 3.708524559469729, 3.7085243451364254, 3.708524539325996, 3.7085245826989603, 3.7085246774070693, 3.7085247752423713, 3.7085244071149073, 3.6133789796335396, 3.613378724502911, 3.6133788800516355, 3.6133789872786424, 3.6133789851046125, 3.6133790292095007, 3.6133786371664955, 3.4447981596467336, 3.444798093231096, 3.4447978581881875, 3.4447982330323144, 3.44479825256913, 3.4447982024132053, 3.4447981111882946, 3.2818650313534077, 3.2818646228495756, 3.281864949350656, 3.281865035233691, 3.2818650456903633, 3.281865081653684, 3.2818646825868547, 2.786999644227072, 2.786998969542442, 2.7869995516349952, 2.7869996281124023, 2.786999700879702, 2.7869997283400076, 2.7869991377135763, 1.870034178176516, 1.8700334407019032, 1.870034052784702, 1.8700341799127618, 1.8700341816972754, 1.8700342225236655, 1.8700337546135686, 1.1413048455665633, 1.1413047768928672, 1.1413048484411383, 1.1413048340281424, 1.14130485057289, 1.1413048489240563, 1.14130481684418, 1.1521732908831344, 1.1369669683335943, 1.1369670119080608, 1.136967162104315, 1.1369669308867425, 1.1369669618068072, 1.1369669618588263, 1.1369670674436554, 1.139195281377017, 1.1403710799090632, 1.1388093666260435, 1.1376780390867458, 1.1372838324828307, 1.1371128746321058, 1.1370359932381768, 1.137000294328259, 1.136983235726725, 1.136974884703501, 1.1369708638961982, 1.1369688180277868, 1.1369678187229506, 1.1369673852717095, 1.1369672781752405, 1.1369669683335943, 1.1369669683335943]	[0.09087064 0.80269054 1.20270429 1.4021483 1.50158623 0.09087064 0.09305898 1.26260302 1.92988789 2.26259247 2.42847085 0.09305898 0.09295057 1.20242928 1.91662484 2.273524 2.45146935 0.09295057]	[6.6, 138.0]	[0.052837046, 0.679629743, 1.164497893, 1.478465701, 1.624569617, 0.081864133, 0.101705031, 1.566387127, 2.480004081, 2.166049407, 1.92634939, 0.149729537, 0.04500414, 0.926744518, 2.414784455, 2.338987126, 2.124661812, 0.066713479]	[0.001597254, 0.028900062, 0.06262351, 0.041363395, 0.034096022, 0.001875823, 0.001931056, 0.133806646, 0.126221831, 0.293177079, 0.110612379, 0.005887058, 0.001584752, 0.02233973, 0.215544881, 0.079719995, 0.106426454, 0.001540545]
29	0.0	1.0	0.0	0.0	0.9062594747742193	0.004200329335794454	0.1340984609810363	0.0105436977123893	0.42440882298604377	2.269830294126355	0.0	1.0	0.0	0.0	0.35650767943338535	3.5252568552387205	2.619826854329311	0.2638569247733371	0.285046418598092	4.3654128266399885	1.136978348596715	0.924031736745923	0.09474819571639292	True	<games.models.HBS.HBS_model object at 0x175c6a6b0>	[1.6950596798571096, 1.6950596751180111, 1.6950596751180111, 1.6950596751180111, 1.6950595791593466, 1.6950596760277814, 1.6950596594334377, 1.6950596732938275, 1.6950598053117107, 1.6950585007642158, 3.587178737978055, 4.2986104785601, 1.1846189120131265, 1.184618800933478, 1.1846189349822693, 1.1846189180392352, 1.1846189083194205, 1.1846189401482023, 1.1846186103021117, 1.2090013931719434, 1.1471042242837808, 1.1471041970779545, 1.1471042624050696, 1.1471042363400692, 1.1471042272490788, 1.1471042465645658, 1.147104053971146, 1.1409665517134686, 1.1409665636891788, 1.1409665768967459, 1.1409665456634952, 1.1409665329299754, 1.1409665482452895, 1.1409663537886383, 1.1418414508993435, 1.139215674434075, 1.139215721871579, 1.139215773155943, 1.1392158294234844, 1.139215668644789, 1.1392156247033927, 1.1392156801767952, 1.136978348596715, 1.136978364231001, 1.1369782633699113, 1.136978311263696, 1.136978375677464, 1.1369784048952187, 1.136978412470798, 1.139684261095859, 1.1378942761317776, 1.1372633920488304, 1.1370956243329073, 1.1370300682713628, 1.1370022551448757, 1.1369897406351404, 1.1369838560893257, 1.136981019755179, 1.1369796271752097, 1.1369789633894771, 1.1369786238462134, 1.1369784176848678, 1.136978348596715, 1.136978348596715]	[0.11983884 0.80958283 1.19628258 1.38908466 1.48521108 0.11983884 0.12470696 1.29077916 1.94830919 2.27614214 2.43959163 0.12470696 0.12511823 1.23993783 1.93843058 2.28685668 2.46057358 0.12511823]	[6.6, 138.0]	[0.052837046, 0.679629743, 1.164497893, 1.478465701, 1.624569617, 0.081864133, 0.101705031, 1.566387127, 2.480004081, 2.166049407, 1.92634939, 0.149729537, 0.04500414, 0.926744518, 2.414784455, 2.338987126, 2.124661812, 0.066713479]	[0.001597254, 0.028900062, 0.06262351, 0.041363395, 0.034096022, 0.001875823, 0.001931056, 0.133806646, 0.126221831, 0.293177079, 0.110612379, 0.005887058, 0.001584752, 0.02233973, 0.215544881, 0.079719995, 0.106426454, 0.001540545]
30	0.0	1.0	0.0	0.0	1.2247812494064096	222.8087518689208	0.09897199919005199	0.00034045678579692335	0.15196068702987064	2.9456841913691085	0.0	1.0	0.0	0.0	0.4106029775242007	216.08434021011965	0.051209760825850395	1.7557973003975773e-05	0.219445620799525	3.768552873162065	1.1388519309008867	0.9241608828840439	0.09490432757507389	True	<games.models.HBS.HBS_model object at 0x175c6b580>	[1.993652613945686, 1.993652613561234, 1.993652613561234, 1.993652613561234, 1.9936527156160648, 1.9936526275583801, 1.9936532301562084, 1.9936526147740183, 1.9936526524054128, 1.9936520536685813, 7.398459216393628, 2.878048963791521, 1.9745799592758027, 1.974580032731239, 1.974579974531618, 1.9745805469302427, 1.974579935024432, 1.974579986589199, 1.9745793380281857, 1.892954913417672, 1.8929549680728626, 1.892954887589545, 1.8929555129640556, 1.8929548523660058, 1.892954919764283, 1.8929543388545627, 1.8029590802870343, 1.8029591801221299, 1.8029592081559, 1.8029598327593064, 1.8029590588920192, 1.8029592387626272, 1.8029585801609773, 1.6268970640785947, 1.6268971521066193, 1.626897078845918, 1.6268977032022434, 1.626897051889178, 1.62689711610581, 1.6268965840164515, 1.4499757931277792, 1.4499758675777714, 1.4499758015354534, 1.4499763690181837, 1.4499757698746656, 1.4499758438944745, 1.4499753941670177, 1.208323987330267, 1.2083240356888043, 1.2083239919858701, 1.2083242368154257, 1.2083239804314634, 1.208324001989982, 1.2083238299305612, 1.3409953653091324, 1.1720799791454841, 1.1720799944745006, 1.172079977074748, 1.17208003797874, 1.1720799767432741, 1.1720799717484, 1.172079899901194, 1.1564177722564666, 1.1564177648745873, 1.156417771621162, 1.1564178021073253, 1.1564177708315546, 1.1564177680958714, 1.1564177002139822, 1.1467551226121093, 1.1467551253554547, 1.146755119808151, 1.146755137688835, 1.1467551193932801, 1.1467551162809961, 1.1467550944134026, 1.14393672403687, 1.1439367337380888, 1.1439367239227016, 1.14393678430524, 1.143936724515821, 1.1439367264734281, 1.143936669683437, 1.1401550681450985, 1.1401550592992182, 1.1401550554840458, 1.140155069447866, 1.1401550660364288, 1.1401550577829398, 1.140155038629094, 1.1417923868250768, 1.1400748704305979, 1.1400748760881703, 1.140074863422796, 1.140074863792234, 1.140074871871486, 1.140074858193086, 1.1400748772400013, 1.139828351284376, 1.1398283616576237, 1.1398283520471257, 1.13982836378229, 1.1398283502259203, 1.1398283488248842, 1.1398283449498152, 1.1395719671836835, 1.1395719797324444, 1.1395719680153475, 1.139571974024609, 1.1395719730908191, 1.1395719685532402, 1.1395719695699125, 1.139528603900676, 1.139528608966713, 1.139528602996221, 1.1395286076641984, 1.139528603745075, 1.1395286004524163, 1.1395285961225037, 1.1394218972236756, 1.1394219014371187, 1.1394218976252102, 1.1394219012052573, 1.1394218968516514, 1.1394218947268264, 1.1394218857137137, 1.1392449414351555, 1.1392449452686741, 1.1392449423858084, 1.1392449420470114, 1.1392449417684862, 1.1392449389374126, 1.139244931550377, 1.1389497984815837, 1.1389498018990991, 1.1389497996076852, 1.1389497173110892, 1.138949704786415, 1.1389497789697975, 1.1389497082422737, 1.138858887304549, 1.1388589022673714, 1.1388589048177775, 1.1388587930893121, 1.138858823119552, 1.1388588804640485, 1.1388589173606212, 1.1388519309008867, 1.1388519360732434, 1.1388519430638275, 1.1388519099343222, 1.1388519317978685, 1.138851926874028, 1.1388520167866019, 1.1388792654830908, 1.1388640310272053, 1.1388575114200823, 1.1388545514969841, 1.1388532283328163, 1.1388525702315702, 1.1388523115842915, 1.1388521171327484, 1.1388520118621663, 1.1388519309008867, 1.1388519309008867]	[0.13043741 0.81231241 1.19394482 1.38421952 1.47908585 0.13043741 0.13630032 1.28557594 1.93156437 2.25364139 2.41422113 0.13630032 0.13777904 1.23922037 1.91806758 2.2565917 2.42537156 0.13777904]	[6.6, 138.0]	[0.052837046, 0.679629743, 1.164497893, 1.478465701, 1.624569617, 0.081864133, 0.101705031, 1.566387127, 2.480004081, 2.166049407, 1.92634939, 0.149729537, 0.04500414, 0.926744518, 2.414784455, 2.338987126, 2.124661812, 0.066713479]	[0.001597254, 0.028900062, 0.06262351, 0.041363395, 0.034096022, 0.001875823, 0.001931056, 0.133806646, 0.126221831, 0.293177079, 0.110612379, 0.005887058, 0.001584752, 0.02233973, 0.215544881, 0.079719995, 0.106426454, 0.001540545]
31	0.0	1.0	0.0	0.0	0.13589950063676254	1.7728897925947922	19.73202147650169	0.003108966878197926	0.1255799203661363	1.3234413825542104	0.0	1.0	0.0	0.0	0.5103893117955692	0.12160210712246992	32.450103324439226	0.0017436764403236554	0.360489398171293	3.727917204602616	1.139384452456169	0.9238666989893253	0.0949487043713474	True	<games.models.HBS.HBS_model object at 0x175c6a500>	[4.367310653143439, 4.367310653128099, 4.367310653128099, 4.367310653128099, 4.36731037024515, 4.367310964833119, 4.367310664928086, 4.367310655427068, 4.367310748730517, 4.367309627683914, 12.244452235059264, 1416.6775254273284, 14.72562190821216, 3.3464993265812732, 3.3464994595458335, 3.346499407888948, 3.3464993090782347, 3.346499423445098, 3.3464986998229067, 3.3464992644231915, 1.7820788542709485, 1.7820789463590985, 1.782077428475704, 1.7820788455369798, 1.7820785957195477, 1.7820785503723913, 1.7820800443633449, 1.3063158917750097, 1.306315902147689, 1.3063163633944304, 1.3063158959198906, 1.3063159868544052, 1.3063159357888259, 1.3063157566337749, 1.2709266233287575, 1.2709266641352992, 1.2709271967799431, 1.2709266143205418, 1.2709266631518568, 1.2709266846113096, 1.270926116057511, 1.199705409043667, 1.1997054900089603, 1.1997055370393763, 1.1997053952936214, 1.1997054219783432, 1.1997054033848955, 1.1997055600039739, 1.2042998082563525, 1.1493098018519021, 1.1493095645337206, 1.1493093206889415, 1.1493096494100434, 1.1493098944222242, 1.149309596211426, 1.1493097943384187, 1.179287171179913, 1.1484754299304305, 1.1484754426517712, 1.1484752528737723, 1.1484754288277264, 1.1484754304315872, 1.1484754005903997, 1.1484756291520495, 1.139384452456169, 1.1393844536300237, 1.1393844288327217, 1.1393844631918884, 1.13938446681654, 1.1393844804320905, 1.13938450955029, 1.1397155558857213, 1.1395978966139313, 1.1395404407308771, 1.1394834430785103, 1.1394400591407914, 1.1394134846611605, 1.1393990311555178, 1.1393915871704867, 1.13938800317438, 1.1393861382847736, 1.1393852241992284, 1.1393848250093312, 1.1393846468650737, 1.1393845361876642, 1.139384452456169, 1.139384452456169]	[0.10827026 0.80583158 1.1987904 1.39471276 1.492395 0.10827026 0.11129438 1.27337243 1.93664701 2.26734406 2.43222155 0.11129438 0.11290026 1.22259092 1.91390039 2.25869089 2.43059522 0.11290026]	[6.6, 138.0]	[0.052837046, 0.679629743, 1.164497893, 1.478465701, 1.624569617, 0.081864133, 0.101705031, 1.566387127, 2.480004081, 2.166049407, 1.92634939, 0.149729537, 0.04500414, 0.926744518, 2.414784455, 2.338987126, 2.124661812, 0.066713479]	[0.001597254, 0.028900062, 0.06262351, 0.041363395, 0.034096022, 0.001875823, 0.001931056, 0.133806646, 0.126221831, 0.293177079, 0.110612379, 0.005887058, 0.001584752, 0.02233973, 0.215544881, 0.079719995, 0.106426454, 0.001540545]
32	0.0	1.0	0.0	0.0	0.2626320451507253	0.04528945163137338	0.02239145594210659	1.3210347835979528e-05	1.8773225878480364	5.898239307833872	0.0	1.0	0.0	0.0	0.3882762411347859	2.0948596386024425	0.015153624431973182	0.010913012273247057	1.7283864518304695	11.979904188874508	1.1397912465073587	0.9242885336621243	0.09498260387561326	True	<games.models.HBS.HBS_model object at 0x175c6a4d0>	[3.5026002847591062, 3.5026002537775875, 3.5026002537775875, 3.5026002537775875, 3.5025999296986914, 3.5026002913362957, 3.502600283328452, 3.5026003085507593, 3.502600390390397, 3.5025996283845378, 50.066846854534596, 3.0377116545424103, 3.037711041541611, 3.0377116910772637, 3.0377115396801884, 3.0377116523648624, 3.0377117022406677, 3.037710997079821, 2.65928087374616, 2.6592802100144506, 2.6592809539278113, 2.659280996570228, 2.6592807662939673, 2.6592809540007023, 2.6592799145779495, 2.340023761530345, 2.3400233009413647, 2.3400237595573015, 2.3400237579193774, 2.3400237589303092, 2.340023823483401, 2.3400230616571718, 1.9432065439166346, 1.9432058549142825, 1.9432064211017357, 1.9432064174086394, 1.9432064253272978, 1.9432063699549436, 1.9432057389217752, 1.7942570731968277, 1.7942567031064423, 1.7942570768004613, 1.7942570792443673, 1.794257086769368, 1.7942571335074748, 1.7942564607685918, 1.5273855134616958, 1.5273853387314398, 1.5273854774253033, 1.527385504700708, 1.527385514158087, 1.5273856589177344, 1.5273851295529317, 1.2833855838251644, 1.2833855896703483, 1.283385586378788, 1.2833855863424484, 1.2833855853814922, 1.28338561356959, 1.2833853362844778, 1.139881089993799, 1.1398810630052374, 1.1398810880976697, 1.13988108668765, 1.139881085877761, 1.1398810609275387, 1.1398810606268626, 1.2135499684423736, 1.1538152054806443, 1.1432518909785234, 1.1408670061174162, 1.1401469059102407, 1.1399309941367366, 1.139873477647052, 1.139873520160284, 1.1398734951231762, 1.1398735342823232, 1.1398735038415233, 1.139873518827284, 1.1398734608441716, 1.139810940827174, 1.1398109786589892, 1.1398109581140996, 1.139810967566599, 1.139811035234724, 1.139810949266864, 1.1398108769181494, 1.1397912465073587, 1.13979127856269, 1.1397912639028729, 1.13979124427009, 1.1397912596627016, 1.1397912442012903, 1.1397912686500649, 1.139820021742992, 1.139804310599147, 1.1397971099505877, 1.13979394422854, 1.1397925215215015, 1.1397918611951918, 1.1397915209913767, 1.1397912465073587, 1.1397912465073587]	[0.08180055 0.80096198 1.20474046 1.4060616 1.50643541 0.08180055 0.08334866 1.25033681 1.91574302 2.24751101 2.41292244 0.08334866 0.08361434 1.19369841 1.9052254 2.26075401 2.43801572 0.08361434]	[6.6, 138.0]	[0.052837046, 0.679629743, 1.164497893, 1.478465701, 1.624569617, 0.081864133, 0.101705031, 1.566387127, 2.480004081, 2.166049407, 1.92634939, 0.149729537, 0.04500414, 0.926744518, 2.414784455, 2.338987126, 2.124661812, 0.066713479]	[0.001597254, 0.028900062, 0.06262351, 0.041363395, 0.034096022, 0.001875823, 0.001931056, 0.133806646, 0.126221831, 0.293177079, 0.110612379, 0.005887058, 0.001584752, 0.02233973, 0.215544881, 0.079719995, 0.106426454, 0.001540545]
33	0.0	1.0	0.0	0.0	1.0379890420350146	0.18198887638048883	0.0006786965964980129	3.651374294910312e-05	0.975962755852272	1.205912171817804	0.0	1.0	0.0	0.0	0.4795853408780637	4.0654428894328545	0.6297381017207684	0.02452817283183734	0.5522838324377523	4.694376368951296	1.1398317116032235	0.923931155272766	0.0949859759669353	True	<games.models.HBS.HBS_model object at 0x175c6add0>	[4.272005702280979, 4.27200571367729, 4.27200571367729, 4.27200571367729, 4.272005592064273, 4.272005713656582, 4.272005715066077, 4.2720057014746, 4.272005748849186, 4.272004762751626, 10.720109422239718, 4.603990029475778, 15.235247957130737, 4.387630280704556, 4.625569535453223, 4.616506310907396, 4.266400196303934, 4.2664000788150735, 4.266400198719358, 4.266400195836221, 4.266400196418867, 4.266400243225779, 4.266399243643422, 4.260086677972182, 4.260086724443032, 4.260086650437528, 4.260086650358652, 4.260086793678273, 4.260086847728241, 4.2600857001499834, 4.25420716335251, 4.254207060349828, 4.254207182463153, 4.2542071786923845, 4.254207181908389, 4.25420723292476, 4.25420620925711, 4.245422777096721, 4.2454226546810725, 4.245422771067868, 4.2454227709639785, 4.24542277643975, 4.245422815711185, 4.245421833600069, 4.227203331867602, 4.227203216004051, 4.22720333180918, 4.227203333770705, 4.227203336040774, 4.227203379837979, 4.227202369148218, 4.1898308533910384, 4.189830730593332, 4.189830852974461, 4.189830844461004, 4.189830849825511, 4.189830882632124, 4.189829870991396, 4.116763827000071, 4.116763616951461, 4.116763792369026, 4.116763799291595, 4.116763743165853, 4.116763961610286, 4.116762842349662, 4.001490641548363, 4.001490385583643, 4.0014905110720544, 4.001490510772285, 4.001490513692196, 4.001490695455376, 4.001489506940185, 3.911149907721609, 3.91114977866227, 3.9111499074488543, 3.9111499070992894, 3.911149911989589, 3.9111499559436798, 3.911148851435062, 3.789273419773311, 3.789273314846014, 3.7892734195084743, 3.7892734262430112, 3.789273452643316, 3.789273510553556, 3.7892723459823046, 3.552314730670235, 3.552314582502675, 3.5523147333704417, 3.5523147265284485, 3.5523147312186896, 3.5523146913086134, 3.5523135953567073, 3.1304293620198798, 3.130429239869331, 3.130429363603188, 3.13042936030122, 3.1304293621730306, 3.1304294417044236, 3.1304282582221137, 2.4308341319417113, 2.4308343797901677, 2.430834130926685, 2.430834129211226, 2.4308341335030126, 2.4308341900267916, 2.4308332923948637, 2.900100059927274, 2.4038024322521663, 2.4038023217109723, 2.4038024294703217, 2.403802434169629, 2.40380242940813, 2.403802511868164, 2.40380145382855, 2.201310857694915, 2.201310792885314, 2.201310854290948, 2.201310859264159, 2.2013108597076827, 2.201310928701771, 2.2013099982794597, 1.8831147315793737, 1.8831147408363142, 1.883114732693196, 1.8831147306408413, 1.8831147304745302, 1.883114802847098, 1.8831141613442828, 1.4127581398690945, 1.4127582497599909, 1.41275813286604, 1.4127581324825735, 1.4127581318926046, 1.4127581630160737, 1.4127577725168077, 1.3024998800708862, 1.3024995668768706, 1.3024998014153715, 1.30249986230401, 1.3024998215440287, 1.3024998307015796, 1.3024996792880554, 1.4105596062935164, 1.1909350521915922, 1.1909349564944747, 1.190935011930726, 1.1909350679940347, 1.1909350464410002, 1.1909349951452526, 1.1909353008429575, 1.1961948148334574, 1.1569179963978058, 1.1569180461450441, 1.1569179844143094, 1.1569180101535854, 1.1569179961183673, 1.1569179566046006, 1.1569182466756782, 1.1415046909788527, 1.1415046655998051, 1.1415046733856749, 1.141504663519052, 1.1415046494669903, 1.1415047315126277, 1.1415046840329472, 1.1421396090688838, 1.1398317116032235, 1.139831735448121, 1.1398316797450225, 1.1398317103285105, 1.1398316789873397, 1.1398317263744009, 1.1398317001178815, 1.139886781541995, 1.1400346293856232, 1.139971854692463, 1.1398945271202963, 1.1398616186119264, 1.1398458363721238, 1.1398386032590548, 1.1398348650025036, 1.1398332461535443, 1.139832537698575, 1.1398320936075808, 1.1398319603600604, 1.1398318914191974, 1.1398317389041286, 1.1398317116032235, 1.1398317116032235]	[0.09637206 0.80305215 1.20143121 1.40005724 1.49908734 0.09637206 0.09859712 1.25493511 1.91645284 2.24627632 2.41071827 0.09859712 0.09958054 1.21935635 1.92742788 2.28074168 2.45689592 0.09958054]	[6.6, 138.0]	[0.052837046, 0.679629743, 1.164497893, 1.478465701, 1.624569617, 0.081864133, 0.101705031, 1.566387127, 2.480004081, 2.166049407, 1.92634939, 0.149729537, 0.04500414, 0.926744518, 2.414784455, 2.338987126, 2.124661812, 0.066713479]	[0.001597254, 0.028900062, 0.06262351, 0.041363395, 0.034096022, 0.001875823, 0.001931056, 0.133806646, 0.126221831, 0.293177079, 0.110612379, 0.005887058, 0.001584752, 0.02233973, 0.215544881, 0.079719995, 0.106426454, 0.001540545]
34	0.0	1.0	0.0	0.0	0.024399436343233195	53.11145444935996	0.025881086497469136	0.00025826516315362313	1.9913264755347346	8.078675570921796	0.0	1.0	0.0	0.0	0.3949522294421149	248.64091342256904	0.0009177883962634082	0.01437957232625762	1.6945932172741534	11.786299974691653	1.1399134569371223	0.9241999701946721	0.09499278807809351	True	<games.models.HBS.HBS_model object at 0x175c69e70>	[3.9946151840538575, 3.9946151885422676, 3.9946151885422676, 3.9946151885422676, 3.9946150126922273, 3.994615189425979, 3.994615215080066, 3.9946151876935576, 3.9946152312548393, 3.994614817214458, 2845.5116949350504, 20.385996221662822, 2.8212776438300344, 2.821277305131538, 2.8212774735498023, 2.82127735141839, 2.821277523829202, 2.8212775007569806, 2.821277152092353, 2.449571838465145, 2.44957158681493, 2.4495718243655222, 2.4495716370557266, 2.449571873901362, 2.449571868667727, 2.449571394309587, 1.880863589786099, 1.8808634990773145, 1.88086350026388, 1.8808636335133373, 1.8808636711263573, 1.8808635810962593, 1.8808632391175193, 1.7157436091626195, 1.7157434686179105, 1.7157435839422692, 1.7157433176975962, 1.7157436154503451, 1.7157436451422383, 1.7157432008088112, 1.1614816535707717, 1.161481759272096, 1.1614816475489773, 1.161481609908521, 1.1614816448866552, 1.161481659208172, 1.1614816126012701, 1.599543630111627, 1.1444023214292798, 1.1444023893876447, 1.1444023259440472, 1.1444023112440695, 1.1444023837682762, 1.1444023340197835, 1.1444023036748103, 1.151829843211869, 1.144379528082938, 1.144379582251067, 1.1443795277972253, 1.1443795138812303, 1.1443795248695217, 1.1443795340104579, 1.1443794997190602, 1.1401454626525733, 1.140145480695584, 1.1401454756687492, 1.1401454422543604, 1.1401454515033098, 1.1401454497396573, 1.140145439599672, 1.1399134617821034, 1.1399135027821115, 1.1399134149943007, 1.139913456397392, 1.1399134487347795, 1.1399134358189642, 1.139913427876841, 1.13998872604372, 1.1399634813657735, 1.1399347938217863, 1.1399210379457168, 1.1399160430565982, 1.1399142868621681, 1.139913776552246, 1.1399136218187256, 1.139913627054002, 1.1399134725255204, 1.139913477123024, 1.139913503938528, 1.1399134569371223, 1.1399134569371223, 1.1399134569371223]	[0.08204178 0.80085209 1.20467732 1.40602171 1.5064071 0.08204178 0.08359963 1.24928567 1.91422143 2.24575488 2.41104934 0.08359963 0.08389894 1.20180291 1.92055621 2.27972621 2.45880365 0.08389894]	[6.6, 138.0]	[0.052837046, 0.679629743, 1.164497893, 1.478465701, 1.624569617, 0.081864133, 0.101705031, 1.566387127, 2.480004081, 2.166049407, 1.92634939, 0.149729537, 0.04500414, 0.926744518, 2.414784455, 2.338987126, 2.124661812, 0.066713479]	[0.001597254, 0.028900062, 0.06262351, 0.041363395, 0.034096022, 0.001875823, 0.001931056, 0.133806646, 0.126221831, 0.293177079, 0.110612379, 0.005887058, 0.001584752, 0.02233973, 0.215544881, 0.079719995, 0.106426454, 0.001540545]
35	0.0	1.0	0.0	0.0	0.001103650497177456	0.020148425481468196	0.0010403684423524405	0.8083992355457522	0.8323328649138187	5.113332609609513	0.0	1.0	0.0	0.0	0.38134652309260064	0.16271420952714577	2.412392287868453	0.7221335042721031	0.8656821126317129	7.076647273770627	1.140316452439452	0.9240063304356922	0.09502637103662102	True	<games.models.HBS.HBS_model object at 0x175c6a950>	[3.7562153774217157, 3.756215374978702, 3.756215374978702, 3.756215374978702, 3.756215366741198, 3.75621552476317, 3.756215437967285, 3.756215468919089, 3.7562155597110474, 3.756214976615084, 4.314071215331181, 4.585923200404582, 3.4528955975225117, 3.4528952127771935, 3.452895382853207, 3.452895559011989, 3.452895610184158, 3.4528956679220264, 3.4528948614497543, 1.6927193632957238, 1.692718949306382, 1.6927192974766732, 1.692719362551102, 1.692719369315884, 1.6927194816771922, 1.6927185168029992, 1.180060474900468, 1.1800606217122054, 1.1800603892443036, 1.1800603729968995, 1.1800603837065362, 1.1800603201758932, 1.1800606565924967, 1.9986317185622413, 1.158323337313714, 1.1583233294016642, 1.158323329255162, 1.1583233369030959, 1.1583233418583891, 1.158323361166823, 1.1583231845648077, 1.140316452439452, 1.1403164587014243, 1.1403164306293443, 1.1403164513685717, 1.1403164648899635, 1.1403164311819705, 1.1403164788765074, 1.1811716033678172, 1.1496964353618577, 1.1424959547405247, 1.1409826013247342, 1.140514732857711, 1.1403953938344136, 1.1403507406721611, 1.140332072890175, 1.1403237555455088, 1.1403199428703243, 1.1403181579934316, 1.1403172417471084, 1.1403170497783168, 1.140316629823722, 1.140316569601173, 1.140316452439452, 1.140316452439452]	[0.09075857 0.80186991 1.20268387 1.40252569 1.50216196 0.09075857 0.09277415 1.25677425 1.92459261 2.2575613 2.42357137 0.09277415 0.09308209 1.2020114 1.91189945 2.26640518 2.44315514 0.09308209]	[6.6, 138.0]	[0.052837046, 0.679629743, 1.164497893, 1.478465701, 1.624569617, 0.081864133, 0.101705031, 1.566387127, 2.480004081, 2.166049407, 1.92634939, 0.149729537, 0.04500414, 0.926744518, 2.414784455, 2.338987126, 2.124661812, 0.066713479]	[0.001597254, 0.028900062, 0.06262351, 0.041363395, 0.034096022, 0.001875823, 0.001931056, 0.133806646, 0.126221831, 0.293177079, 0.110612379, 0.005887058, 0.001584752, 0.02233973, 0.215544881, 0.079719995, 0.106426454, 0.001540545]
36	0.0	1.0	0.0	0.0	0.167792639885594	3.3691259286676796	1.4402908342621064	0.2124657257315701	0.08085149288095798	1.1364036828058859	0.0	1.0	0.0	0.0	0.5035240893224054	2.874912532548294	1.9630959600593905	0.05973304144659354	0.2771985953780355	3.4939507149479803	1.1404585530192628	0.923883908954622	0.09503821275160523	True	<games.models.HBS.HBS_model object at 0x175c6b4c0>	[3.2442572899543034, 3.244257299416596, 3.244257299416596, 3.244257299416596, 3.2442570051539756, 3.2442575363449166, 3.244257380810569, 3.2442572952717224, 3.2442573997347113, 3.2442556670946305, 93.4874542616221, 8.51703450405735, 1.6901973509799761, 1.6901973893212177, 1.6901971370983855, 1.690197196575432, 1.690197304055024, 1.6901969686786427, 1.6901981637724766, 1.5786594087472365, 1.5786590730574839, 1.5786593562359417, 1.5786593826895476, 1.578659398295289, 1.5786594249520134, 1.5786589945973222, 1.2695197237438411, 1.2695196781852582, 1.269519634693387, 1.2695197178100268, 1.2695196988602253, 1.2695196632846988, 1.269519756577394, 1.226741509206655, 1.2267413669672964, 1.2267414393927112, 1.2267414968849921, 1.226741501388935, 1.2267414735259417, 1.22674155106434, 1.2092806752730736, 1.2092807119983269, 1.2092807647073849, 1.2092807109237778, 1.209280684254926, 1.2092807270169976, 1.209280387608884, 1.189718632215349, 1.1897186518032643, 1.1897185143176756, 1.1897185917727038, 1.1897186256730303, 1.1897185572227114, 1.1897191049836855, 1.1407756029427263, 1.140775597216511, 1.1407755983160377, 1.140775604164222, 1.1407756035447736, 1.1407756082368332, 1.1407755752372657, 1.1707433145873751, 1.1425228242621996, 1.1409656912540576, 1.1407102099407331, 1.1407102108326523, 1.1407102035048273, 1.1407102083345217, 1.1407102090166132, 1.1407102067723216, 1.1407102141161236, 1.1405781308095533, 1.1405781335411647, 1.1405781303017097, 1.1405781295364044, 1.1405781321265802, 1.140578131255478, 1.1405781254857232, 1.1405022555168431, 1.1405022571181092, 1.140502254196354, 1.140502255096237, 1.1405022573370232, 1.1405022550172583, 1.1405022460653287, 1.1404720327248836, 1.140472026516042, 1.140472021926492, 1.140472024806452, 1.1404720250749372, 1.1404720264385384, 1.1404720210944639, 1.1404620799281011, 1.1404620972410124, 1.1404620780231363, 1.1404620800136536, 1.1404621082705722, 1.1404621067688525, 1.1404620592597807, 1.1404599775558113, 1.140460038865163, 1.1404599803819202, 1.1404599849318935, 1.1404599853905109, 1.1404599730634533, 1.140459974758235, 1.140460280564751, 1.1404599434397127, 1.1404599068101962, 1.1404599234751136, 1.1404599432783573, 1.1404599436133747, 1.1404598983379122, 1.1404598917604007, 1.1404588832265121, 1.1404588733468317, 1.14045887996232, 1.140458882236493, 1.140458881685222, 1.1404588836250893, 1.1404588564815088, 1.1404585530192628, 1.1404585506738485, 1.1404585490816899, 1.1404585531993212, 1.1404585513607257, 1.1404585498829463, 1.140458585808603, 1.1404588147216936, 1.1404586546270303, 1.1404585530192628, 1.1404585530192628]	[0.11964748 0.80842349 1.19626103 1.38962958 1.48603842 0.11964748 0.12368118 1.27478899 1.92963794 2.25613309 2.41891561 0.12368118 0.12576061 1.23179179 1.91643424 2.25785233 2.42807518 0.12576061]	[6.6, 138.0]	[0.052837046, 0.679629743, 1.164497893, 1.478465701, 1.624569617, 0.081864133, 0.101705031, 1.566387127, 2.480004081, 2.166049407, 1.92634939, 0.149729537, 0.04500414, 0.926744518, 2.414784455, 2.338987126, 2.124661812, 0.066713479]	[0.001597254, 0.028900062, 0.06262351, 0.041363395, 0.034096022, 0.001875823, 0.001931056, 0.133806646, 0.126221831, 0.293177079, 0.110612379, 0.005887058, 0.001584752, 0.02233973, 0.215544881, 0.079719995, 0.106426454, 0.001540545]
37	0.0	1.0	0.0	0.0	0.0011351319609343524	99.84423904139537	0.7469045122462799	0.0032485779863273044	0.035200274245770234	3.1498548890034943	0.0	1.0	0.0	0.0	0.4920727944942143	71.10150261421686	0.10788485254862976	0.00046083962157895074	0.23836789770887845	3.479230935939028	1.1411924813827468	0.923932164291295	0.09509937344856224	True	<games.models.HBS.HBS_model object at 0x175c6ada0>	[4.699573554517905, 4.6995736103421635, 4.6995736103421635, 4.6995736103421635, 4.699573399128877, 4.699573684805397, 4.699573762951945, 4.69957351807442, 4.699573312062982, 4.6995729545567135, 13.324977857355158, 6.787784461680897, 4.248514735085403, 4.248515056614929, 4.248514928036885, 4.248515024903252, 4.24851487341094, 4.2485144459900335, 4.248514690379366, 2.7349255353459587, 2.7349256844262095, 2.7349255758378956, 2.734925834910042, 2.7349255254648606, 2.7349254296440595, 2.734925058013444, 31.171475973971198, 2.4042284732623123, 2.4042286366333654, 2.40422853005774, 2.404228834167275, 2.40422849217072, 2.404228395492817, 2.4042279483326343, 1.8214284331661321, 1.8214285654003275, 1.8214284601204636, 1.8214287855814302, 1.8214284379464414, 1.8214283852974646, 1.8214279148855916, 1.2912784535761455, 1.2912784601350726, 1.2912784419240126, 1.2912783518912039, 1.2912784533464718, 1.2912784096510384, 1.2912786873392654, 1.2412557737723233, 1.2412557711327443, 1.241255753948267, 1.2412559070495401, 1.2412557651002192, 1.2412557057644298, 1.2412553867762517, 1.4744243377847586, 1.2022962688535332, 1.202296233150995, 1.202296274438533, 1.2022963292369955, 1.2022962721326793, 1.2022962808305746, 1.2022959610404982, 1.162690682078145, 1.162690676487736, 1.1626906787447253, 1.1626906768559133, 1.1626906788353906, 1.1626906715695686, 1.16269061062194, 1.1525818477658898, 1.1525818403269557, 1.1525818388614146, 1.1525818771788514, 1.152581862766383, 1.1525818658554472, 1.152581748163221, 1.1463633618481008, 1.146363359222877, 1.1463633613450643, 1.1463633182943822, 1.1463633603240788, 1.146363359118722, 1.146363285550928, 1.1433881872988365, 1.1433881817948794, 1.1433882026796556, 1.1433881406336408, 1.1433882073655923, 1.1433881614100725, 1.1433881566479875, 1.1427115162218027, 1.142711522424049, 1.1427115182714274, 1.1427115413496016, 1.1427115173358444, 1.1427115238703804, 1.1427114663293259, 1.1420146150556711, 1.1420146165045193, 1.1420146131581037, 1.142014603914781, 1.1420146137475145, 1.1420146093502896, 1.1420146183072941, 1.141192505658678, 1.1411924569171015, 1.1411925053225342, 1.141192504674864, 1.1411925055884604, 1.141192503766469, 1.1411924928312651, 1.1436898101604713, 1.1417211710293487, 1.1413490460426552, 1.1412357827581034, 1.141208983183282, 1.1411992368995867, 1.141195461749315, 1.1411938151210088, 1.1411930603400975, 1.1411928354422998, 1.1411925534162755, 1.1411924813827468, 1.1411924813827468, 1.1411924813827468]	[0.12686606 0.81058385 1.19468602 1.38619194 1.48167213 0.12686606 0.1317734 1.2806678 1.93091807 2.25511992 2.41675906 0.1317734 0.13416568 1.23822845 1.91762956 2.25641298 2.42532204 0.13416568]	[6.6, 138.0]	[0.052837046, 0.679629743, 1.164497893, 1.478465701, 1.624569617, 0.081864133, 0.101705031, 1.566387127, 2.480004081, 2.166049407, 1.92634939, 0.149729537, 0.04500414, 0.926744518, 2.414784455, 2.338987126, 2.124661812, 0.066713479]	[0.001597254, 0.028900062, 0.06262351, 0.041363395, 0.034096022, 0.001875823, 0.001931056, 0.133806646, 0.126221831, 0.293177079, 0.110612379, 0.005887058, 0.001584752, 0.02233973, 0.215544881, 0.079719995, 0.106426454, 0.001540545]
38	0.0	1.0	0.0	0.0	0.07374100850553039	17.489934714520874	0.1007562606386465	0.006188593234024069	0.5523978629703293	1.2190282471757217	0.0	1.0	0.0	0.0	0.559971049029449	0.23649103542366282	7.970098692553506	0.0010681735772835735	0.42530414230093466	3.7216795318812745	1.1426206866917274	0.9236774105761593	0.09521839055764397	True	<games.models.HBS.HBS_model object at 0x175c69570>	[4.780439694990457, 4.780439682280581, 4.780439682280581, 4.780439682280581, 4.780439571513805, 4.780439685410031, 4.780439712376513, 4.780439716203734, 4.780439774045271, 4.78043907534418, 130835.10499988614, 5.453355911643398, 3.5977966499190415, 3.597796968791416, 3.597796716408757, 3.5977964504523756, 3.5977965585195664, 3.597796537284439, 3.597798108298451, 2.437957951309626, 2.437957541298469, 2.4379582533786253, 2.437957779251861, 2.437957951523506, 2.437958076489273, 2.437956984014526, 1.2000010120573905, 1.2000008662824886, 1.2000009961727336, 1.2000010519832054, 1.2000010109406254, 1.200000967268039, 1.2000013335056483, 1.1740147303274306, 1.1740146827309017, 1.1740148742268186, 1.1740148204142535, 1.1740147477980356, 1.1740146957141093, 1.1740148401048367, 1.1936913789386225, 1.151587252061698, 1.1515872039624049, 1.151587284186615, 1.1515872543127093, 1.1515872531335012, 1.1515872812181849, 1.1515871816235168, 1.1449141881312974, 1.1449141952195934, 1.1449142221743493, 1.144914190524135, 1.1449141880563205, 1.1449141762011972, 1.1449142189486572, 1.1426206866917274, 1.1426206928969904, 1.1426206473613605, 1.1426206932774294, 1.1426206441656541, 1.1426207190015216, 1.1426207557930126, 1.1435000807840754, 1.1429523277852363, 1.1427624807700396, 1.1426754265677206, 1.1426453494050934, 1.1426322941857756, 1.1426262588657257, 1.1426233385571445, 1.1426218739550427, 1.1426212614265583, 1.142620992940737, 1.1426208541911673, 1.1426207913538804, 1.1426207053493926, 1.1426206866917274, 1.1426206866917274]	[0.10322872 0.8038261 1.19986162 1.39731822 1.49576534 0.10322872 0.10568114 1.26139452 1.92632727 2.25785202 2.42314217 0.10568114 0.10733855 1.22195023 1.92065137 2.26915502 2.44291071 0.10733855]	[6.6, 138.0]	[0.052837046, 0.679629743, 1.164497893, 1.478465701, 1.624569617, 0.081864133, 0.101705031, 1.566387127, 2.480004081, 2.166049407, 1.92634939, 0.149729537, 0.04500414, 0.926744518, 2.414784455, 2.338987126, 2.124661812, 0.066713479]	[0.001597254, 0.028900062, 0.06262351, 0.041363395, 0.034096022, 0.001875823, 0.001931056, 0.133806646, 0.126221831, 0.293177079, 0.110612379, 0.005887058, 0.001584752, 0.02233973, 0.215544881, 0.079719995, 0.106426454, 0.001540545]
39	0.0	1.0	0.0	0.0	0.000831290007399382	0.08130514657915584	23.898530692396236	0.6259308334839302	0.028456526227210913	1.1852088444841344	0.0	1.0	0.0	0.0	0.3984153702589066	0.23585550222341667	13.858544269672079	0.6683001060096936	0.2944026699617673	3.765065544929554	1.1441693484980653	0.9235995388546875	0.09534744570817211	True	<games.models.HBS.HBS_model object at 0x175c6a260>	[5.00711370432347, 5.007113674462712, 5.007113674462712, 5.007113674462712, 5.007113436903332, 5.007114699291897, 5.007113628695934, 5.0071137724749235, 5.007113230320697, 5.007112420115571, 8.794008672181732, 8.65585775589647, 2.8804759139646294, 2.8804760442364463, 2.880477499757552, 2.880475936191185, 2.8804759503998802, 2.8804756737394013, 2.8804746564099504, 1.7663215921213808, 1.7663219240616093, 1.7663222854466214, 1.7663215726841146, 1.7663216238784065, 1.7663216698807755, 1.7663202556601127, 1.3807155224577303, 1.3807155485308735, 1.3807151939790532, 1.380715528295542, 1.3807155424697717, 1.3807155780293856, 1.3807148288250686, 1.2232338751175005, 1.2232338379589462, 1.2232335099767646, 1.2232338576990605, 1.2232338316703988, 1.2232338655010555, 1.2232333710416607, 1.7061546457159056, 1.1967105708103762, 1.1967104622813607, 1.1967106287775247, 1.1967105715785775, 1.1967105750400326, 1.1967105419536774, 1.1967108489837386, 1.1533376930434212, 1.153337704414378, 1.1533376921083978, 1.1533376931080412, 1.1533376933458315, 1.15333769398925, 1.1533376569195948, 1.1447292242969018, 1.1447292699214564, 1.1447292117887697, 1.1447292248382166, 1.1447292119372645, 1.144729229726004, 1.144729151764331, 1.227168254914157, 1.1642234809225693, 1.1507707489379428, 1.1463600129348508, 1.1449785889486193, 1.144570022305494, 1.1445700214922538, 1.1445700139185029, 1.144570024124428, 1.1445700242696037, 1.1445700261385499, 1.144569994631607, 1.1444158061004515, 1.1444158049883708, 1.1444158040954706, 1.1444158058244116, 1.144415806930544, 1.1444158062611014, 1.1444157916401068, 1.1442986882451018, 1.1442986726532012, 1.1442986909600936, 1.144298657081295, 1.1442987105034577, 1.144298689282932, 1.1442986790185559, 1.144220724286452, 1.1442207235772235, 1.1442207295224545, 1.144220724631893, 1.1442207263560285, 1.1442207256386325, 1.144220715558456, 1.1441693484980653, 1.1441693426635844, 1.1441693509669832, 1.14416939353815, 1.1441693481156312, 1.144169350044343, 1.1441693616387234, 1.1441800750076716, 1.144174610727706, 1.144171959647314, 1.1441706208718758, 1.1441699649240145, 1.1441696389542098, 1.1441695385715247, 1.144169434497731, 1.1441693752626916, 1.1441693484980653, 1.1441693484980653]	[0.11901774 0.80662749 1.19630487 1.39059163 1.48745827 0.11901774 0.12308313 1.26864077 1.9281444 2.25696236 2.42090299 0.12308313 0.12392375 1.22264232 1.91702485 2.26340637 2.43610394 0.12392375]	[6.6, 138.0]	[0.052837046, 0.679629743, 1.164497893, 1.478465701, 1.624569617, 0.081864133, 0.101705031, 1.566387127, 2.480004081, 2.166049407, 1.92634939, 0.149729537, 0.04500414, 0.926744518, 2.414784455, 2.338987126, 2.124661812, 0.066713479]	[0.001597254, 0.028900062, 0.06262351, 0.041363395, 0.034096022, 0.001875823, 0.001931056, 0.133806646, 0.126221831, 0.293177079, 0.110612379, 0.005887058, 0.001584752, 0.02233973, 0.215544881, 0.079719995, 0.106426454, 0.001540545]
40	0.0	1.0	0.0	0.0	0.8644067836344139	0.017064616670480516	0.012457069966742165	1.8728056299324314e-05	0.8628627596044331	3.368263713976106	0.0	1.0	0.0	0.0	0.5394414699079009	0.06289955979771494	0.802244594981344	0.006489803189668806	0.553688620189855	4.156329969354313	1.145636026743956	0.9236069394699905	0.09546966889532967	True	<games.models.HBS.HBS_model object at 0x175c6b790>	[2.0070230652276986, 2.007023076948865, 2.007023076948865, 2.007023076948865, 2.0070229393653647, 2.0070230637699926, 2.007023064303054, 2.00702308217311, 2.0070231619839345, 2.0070221904294665, 3.9979717227415095, 3.791269221837354, 3.4379085544973127, 2.395395578157031, 1.9731156513562969, 1.9731155462361452, 1.973115658833336, 1.97311566084556, 1.973115647948828, 1.973115736873719, 1.9731148062761545, 1.912687734475452, 1.9126876397566583, 1.9126877348900564, 1.9126877350239557, 1.9126877315365622, 1.9126878261185651, 1.912686920862184, 1.8554662178240828, 1.8554661267415167, 1.8554662311784835, 1.8554662145179837, 1.8554661804912425, 1.8554662218720392, 1.8554653945638109, 1.8150807012169057, 1.8150806370232997, 1.8150806866108116, 1.815080702271715, 1.8150806954362169, 1.8150808064156143, 1.8150799843620296, 1.7464933749264826, 1.7464933432355787, 1.7464933814185772, 1.7464933747621898, 1.7464933801487221, 1.746493450246561, 1.746492731807128, 1.676612625544156, 1.6766126258213705, 1.6766126258374365, 1.6766126247455986, 1.6766126266908659, 1.6766126988731895, 1.6766120669323612, 1.5524715416793378, 1.5524716471331397, 1.5524715375312506, 1.552471540499847, 1.5524715418199286, 1.5524716067665911, 1.5524711293590967, 1.6163539435222254, 1.4806722214377401, 1.4806723071752663, 1.4806722262914025, 1.480672225801114, 1.4806722178314227, 1.4806722512876258, 1.4806718325105288, 1.468181817326776, 1.4681819064608834, 1.4681817347192505, 1.4681817894650677, 1.4681818194069394, 1.4681818436695087, 1.4681815021389868, 1.3864860370883527, 1.3864861333081984, 1.3864860107871029, 1.3864860328669666, 1.386486040177067, 1.3864861048033876, 1.3864857764955358, 1.3182950374407527, 1.3182951359398718, 1.318295018785146, 1.318295031479942, 1.318295035478727, 1.318295084000829, 1.318294815458178, 1.2154615394053523, 1.2154616172755093, 1.2154615345146513, 1.21546153765672, 1.2154615406746894, 1.2154616633558624, 1.2154613507168086, 1.20466364747591, 1.204663723743114, 1.2046636258271577, 1.2046637078135813, 1.2046636744463572, 1.2046635426594743, 1.2046642641022838, 1.1551320820223487, 1.1551321415039222, 1.1551320855046678, 1.1551320820989712, 1.1551320810933785, 1.155132047638602, 1.1551322875299967, 1.1487506520461583, 1.1487506028119596, 1.1487506540512165, 1.1487506511258747, 1.1487506534391208, 1.1487506506007708, 1.1487508071044368, 1.1492462486985795, 1.1471830549401916, 1.147183009594433, 1.1471830139537733, 1.147183089248266, 1.1471830421895648, 1.1471830964055179, 1.1471829621838436, 1.145955893040221, 1.1459558891392783, 1.145955903385284, 1.1459559028993, 1.1459559050947132, 1.1459559089174582, 1.1459558640331937, 1.1456362422396924, 1.1456362474165207, 1.1456362087246839, 1.1456362268685747, 1.1456362058881546, 1.1456362596225236, 1.145636235517162, 1.1456387044251461, 1.145637973321013, 1.1456373556851844, 1.1456368722862191, 1.1456364955872647, 1.1456363490674304, 1.1456362618095333, 1.1456362145653443, 1.1456362074833035, 1.145636253318898, 1.1456362206195818, 1.1456362124774024, 1.1456362187604023, 1.1456362016247037, 1.145636026743956, 1.145636083964142, 1.1456360387405486, 1.1456360214293142, 1.1456360961498446, 1.145636023890813, 1.1456360386949986, 1.145636110270537, 1.1456360675760489, 1.145636026743956, 1.145636026743956]	[0.09530113 0.80173779 1.20160744 1.40097654 1.5003771 0.09530113 0.09725106 1.25478454 1.92460238 2.25856474 2.42507024 0.09725106 0.09844983 1.20780365 1.90914765 2.25906875 2.43353137 0.09844983]	[6.6, 138.0]	[0.052837046, 0.679629743, 1.164497893, 1.478465701, 1.624569617, 0.081864133, 0.101705031, 1.566387127, 2.480004081, 2.166049407, 1.92634939, 0.149729537, 0.04500414, 0.926744518, 2.414784455, 2.338987126, 2.124661812, 0.066713479]	[0.001597254, 0.028900062, 0.06262351, 0.041363395, 0.034096022, 0.001875823, 0.001931056, 0.133806646, 0.126221831, 0.293177079, 0.110612379, 0.005887058, 0.001584752, 0.02233973, 0.215544881, 0.079719995, 0.106426454, 0.001540545]
41	0.0	1.0	0.0	0.0	0.5328894885915569	199.71356900695753	0.26058228453893234	0.019735763463309148	0.044493112924557675	3.1465295901206796	0.0	1.0	0.0	0.0	0.2757316796355471	216.61835762590243	0.09241356665510335	0.1195222392791571	0.16182116881303066	4.285072991016337	1.1479492336022434	0.9243008098444325	0.09566243613352028	True	<games.models.HBS.HBS_model object at 0x175c696c0>	[2.3548794884329376, 2.35487946436186, 2.35487946436186, 2.35487946436186, 2.3548797210602688, 2.3548795210728954, 2.354879881185441, 2.3548795087229695, 2.3548792474535674, 2.3548788926116337, 3.6953718696240143, 1.5451562239666874, 1.5451561881882954, 1.545156247332985, 1.5451565762677058, 1.545156270015079, 1.545156199157056, 1.5451555233613687, 1.7130582172598467, 1.3884513900661153, 1.3884513529091507, 1.3884513986421658, 1.388451593251411, 1.388451361870615, 1.3884513526989402, 1.3884509221164156, 1.2525744524457336, 1.2525744384958113, 1.2525744575208517, 1.2525746089253447, 1.2525744520003232, 1.25257443387815, 1.252574195193077, 1.1600692255787415, 1.160069152126893, 1.1600691901364182, 1.1600692702755846, 1.1600693059733802, 1.1600691928280085, 1.1600690715189126, 1.1479492491620649, 1.147949228012154, 1.1479492219742982, 1.147949281305366, 1.1479492071777981, 1.1479492665717643, 1.1479491442338905, 1.1654475568014957, 1.1517826581024342, 1.1491180009583346, 1.1482495700199973, 1.1480464951178775, 1.1479819673830949, 1.1479610657937291, 1.1479541044638057, 1.1479513060233142, 1.1479502245544422, 1.1479496513909184, 1.147949446434539, 1.1479493268252559, 1.147949292411099, 1.1479492336022434, 1.1479492336022434, 1.1479492336022434]	[0.15113444 0.81766104 1.18937944 1.37471152 1.46711356 0.15113444 0.16110587 1.2905663 1.92065206 2.23480068 2.39142751 0.16110587 0.15976559 1.2447306 1.91954458 2.25610818 2.4239106 0.15976559]	[6.6, 138.0]	[0.052837046, 0.679629743, 1.164497893, 1.478465701, 1.624569617, 0.081864133, 0.101705031, 1.566387127, 2.480004081, 2.166049407, 1.92634939, 0.149729537, 0.04500414, 0.926744518, 2.414784455, 2.338987126, 2.124661812, 0.066713479]	[0.001597254, 0.028900062, 0.06262351, 0.041363395, 0.034096022, 0.001875823, 0.001931056, 0.133806646, 0.126221831, 0.293177079, 0.110612379, 0.005887058, 0.001584752, 0.02233973, 0.215544881, 0.079719995, 0.106426454, 0.001540545]
42	0.0	1.0	0.0	0.0	2.0278437083457064	5.423925711000141	0.008112483837399318	0.019144870506317274	0.1810910887328271	0.4094329373991587	0.0	1.0	0.0	0.0	0.47806676956245053	2.5362000276689782	1.7867343063802819	0.32466893076370285	0.2332109788995139	3.2595067398601865	1.1480906446329397	0.9235080420397943	0.09567422038607831	True	<games.models.HBS.HBS_model object at 0x175c6acb0>	[4.644146143561889, 4.644146172023356, 4.644146172023356, 4.644146172023356, 4.644146152960233, 4.644146166174376, 4.644146178644599, 4.644146142055275, 4.644146177941867, 4.644144374134937, 7.386739027767971, 3.041361988204285, 3.0413621226614547, 3.0413621364341172, 3.041361936808407, 3.0413620219581, 3.0413620758457114, 3.0413614027294975, 320.53363450418414, 2.625090962227121, 2.6250909719622153, 2.625091066468572, 2.6250908157430066, 2.6250908895635723, 2.62509093028008, 2.625090041630458, 2.0743444470469528, 2.0743445320966587, 2.074344699012957, 2.0743443403975603, 2.074344456769533, 2.0743444832260094, 2.074343622285697, 1.3710869393074774, 1.3710869882660843, 1.3710871410199066, 1.3710868518778114, 1.3710869470029061, 1.3710869930685237, 1.3710862846805552, 1.783662522735832, 1.2147986736563685, 1.2147986854349286, 1.2147987584182274, 1.2147986356319616, 1.2147986762974126, 1.2147986911911304, 1.2147983052664624, 1.1659783348833384, 1.1659783241729105, 1.1659783424705161, 1.1659783303455609, 1.165978333663506, 1.165978334753132, 1.165978212980961, 1.152376119358253, 1.1523760972533978, 1.152376133309964, 1.1523761144482882, 1.1523761251160505, 1.1523761340972747, 1.1523759987358144, 1.1687635094858269, 1.158015014848648, 1.150168464677771, 1.1501684923931847, 1.15016846148653, 1.1501684617344647, 1.1501684763879108, 1.1501684329309838, 1.1501686286549315, 1.1494498736996615, 1.1494498634663897, 1.1494498732185157, 1.149449883145226, 1.1494498769555346, 1.1494498772241257, 1.1494498596693543, 1.149039033939995, 1.1490390286477632, 1.149039034882504, 1.1490390762128495, 1.1490390414729463, 1.1490390202599645, 1.1490390506037509, 1.1485280189126685, 1.1485280070468002, 1.1485280097073496, 1.1485280199945114, 1.1485280166252585, 1.148528013650115, 1.148528003056464, 1.1480906446329397, 1.1480906497880463, 1.1480906470786898, 1.1480906381609612, 1.148090659440951, 1.1480906902317891, 1.1480906329900167, 1.1483329007550158, 1.1481833838552173, 1.1481320026836799, 1.1481095490605602, 1.148099393463664, 1.1480948236307467, 1.1480925999085627, 1.1480915817301134, 1.1480910730410103, 1.1480908423178864, 1.1480906446329397, 1.1480906446329397]	[0.12849079 0.80909027 1.19421676 1.38623358 1.4819686 0.12849079 0.13326895 1.27698306 1.9329595 2.26001709 2.42307997 0.13326895 0.13537417 1.22922045 1.90929188 2.2484263 2.4175106 0.13537417]	[6.6, 138.0]	[0.052837046, 0.679629743, 1.164497893, 1.478465701, 1.624569617, 0.081864133, 0.101705031, 1.566387127, 2.480004081, 2.166049407, 1.92634939, 0.149729537, 0.04500414, 0.926744518, 2.414784455, 2.338987126, 2.124661812, 0.066713479]	[0.001597254, 0.028900062, 0.06262351, 0.041363395, 0.034096022, 0.001875823, 0.001931056, 0.133806646, 0.126221831, 0.293177079, 0.110612379, 0.005887058, 0.001584752, 0.02233973, 0.215544881, 0.079719995, 0.106426454, 0.001540545]
43	0.0	1.0	0.0	0.0	0.05001695147075389	24.320553945628937	13.231442361340159	0.003669308740721894	0.18819780400896677	5.463169410361737	0.0	1.0	0.0	0.0	0.0996267182220007	7.577647850889171	9.244295040315995	0.9906198830128898	0.24899072831671748	10.873703966854691	1.1516751603274937	0.9247752707738368	0.09597293002729114	True	<games.models.HBS.HBS_model object at 0x175c6aa40>	[4.133794072954885, 4.133793860367702, 4.133793860367702, 4.133793860367702, 4.133793164587414, 4.13379410377334, 4.1337940013721335, 4.133793839566012, 4.133794112609087, 4.133793304882919, 17.430772786881533, 2.156872021265108, 2.156872347215915, 2.1568723138028156, 2.1568721937082214, 2.156872152821627, 2.1568720562214767, 2.156871830966627, 1.3937116980631084, 1.393711903759798, 1.3937117089983815, 1.3937118238158992, 1.3937116998078902, 1.3937117386929332, 1.3937115044794979, 1.422022232483251, 1.3393097921915926, 1.3393100213526752, 1.339309893840021, 1.3393098155493492, 1.3393098064975342, 1.3393097759062857, 1.3393097102860019, 1.1904691125494675, 1.1904691532797422, 1.1904691890612615, 1.1904691261775575, 1.190469117450574, 1.1904691150090185, 1.1904690041815673, 1.1613662094469375, 1.1613662973198822, 1.1613662470390356, 1.1613662319640836, 1.1613662087230374, 1.1613662106698646, 1.1613663504597291, 1.1744485253582917, 1.1634491118267662, 1.162199418762466, 1.1616428089894133, 1.1613774562871153, 1.1612874294599418, 1.1612874546144145, 1.1612873801094286, 1.1612874202870758, 1.1612874268566487, 1.1612874018875132, 1.1612875306595745, 1.1592243963587063, 1.1592244162621868, 1.1592243607117936, 1.1592243954262154, 1.1592243957214636, 1.1592243683972183, 1.1592244766569848, 1.1561796595646974, 1.1561796337576717, 1.1561796224614072, 1.156179641259421, 1.1561796739375048, 1.156179658721939, 1.1561797074105546, 1.153959963034504, 1.1539599325157093, 1.153959922061208, 1.1539599530573925, 1.153959934114476, 1.1539599211251368, 1.1539599878786542, 1.1521931429289787, 1.1521931669584007, 1.152193146547942, 1.1521931374081624, 1.1521931448746474, 1.1521931090383333, 1.1521931915920351, 1.1516751603274937, 1.151675073955549, 1.1516751707102646, 1.1516752311573057, 1.1516751496729853, 1.151675221799059, 1.1516752317032253, 1.1518318847628801, 1.1517500284047641, 1.15171129650896, 1.1516926249423676, 1.1516837010177363, 1.1516793115813304, 1.1516772195737335, 1.1516761626339254, 1.1516756890356916, 1.1516754568432068, 1.1516751603274937, 1.1516751603274937]	[0.17316022 0.82707502 1.18473536 1.36306043 1.45196897 0.17316022 0.19076238 1.33604665 1.95647586 2.26581256 2.42004031 0.19076238 0.17890086 1.2388457 1.9151004 2.25309798 2.42161982 0.17890086]	[6.6, 138.0]	[0.052837046, 0.679629743, 1.164497893, 1.478465701, 1.624569617, 0.081864133, 0.101705031, 1.566387127, 2.480004081, 2.166049407, 1.92634939, 0.149729537, 0.04500414, 0.926744518, 2.414784455, 2.338987126, 2.124661812, 0.066713479]	[0.001597254, 0.028900062, 0.06262351, 0.041363395, 0.034096022, 0.001875823, 0.001931056, 0.133806646, 0.126221831, 0.293177079, 0.110612379, 0.005887058, 0.001584752, 0.02233973, 0.215544881, 0.079719995, 0.106426454, 0.001540545]
44	0.0	1.0	0.0	0.0	0.06853542107833631	3.378341889897682	0.38558251046253755	0.000674834676452083	0.012820118062560453	0.4742916139600192	0.0	1.0	0.0	0.0	0.40208308236250695	201.4058464294339	0.04321268801790894	0.3302440761746415	0.17688914139474474	3.5101654232618738	1.153745459190916	0.9233652436647131	0.09614545493257633	True	<games.models.HBS.HBS_model object at 0x175c6b850>	[4.551921391543193, 4.551921439034516, 4.551921439034516, 4.551921439034516, 4.551921420622021, 4.551921494170097, 4.551921575309538, 4.551921352872188, 4.551920770907652, 4.551919199701463, 26.480314177290946, 2.3623255722032996, 2.3623256683501297, 2.3623255919861736, 2.362325901535223, 2.362325526091884, 2.3623254793201203, 2.3623243517063153, 1.8208157374410932, 1.820815866939095, 1.8208157511806395, 1.820816221942005, 1.820815753676274, 1.8208157808703105, 1.8208153493184602, 3.3778901440853275, 3.1324090088133456, 1.390419018010998, 1.3904191178188408, 1.390419037956333, 1.3904194833577848, 1.3904190236727658, 1.3904190921377282, 1.390418583521109, 1.153745459190916, 1.1537454523832062, 1.1537454586252325, 1.15374541553422, 1.153745460054236, 1.1537455809056054, 1.153745458994549, 1.1952784870688782, 1.1631291666463512, 1.1573761616390819, 1.1551580339996121, 1.1543920865825297, 1.1540434874278693, 1.153882292866418, 1.1538083008331825, 1.1537743128080322, 1.1537586889896407, 1.1537514869003929, 1.1537482640987304, 1.1537467872776381, 1.1537462003081511, 1.153745459190916, 1.153745459190916]	[0.1453247 0.81334626 1.19049829 1.3785391 1.47229166 0.1453247 0.15281232 1.28564702 1.92977881 2.25093037 2.41104873 0.15281232 0.15454108 1.25443367 1.93879219 2.28005798 2.45020473 0.15454108]	[6.6, 138.0]	[0.052837046, 0.679629743, 1.164497893, 1.478465701, 1.624569617, 0.081864133, 0.101705031, 1.566387127, 2.480004081, 2.166049407, 1.92634939, 0.149729537, 0.04500414, 0.926744518, 2.414784455, 2.338987126, 2.124661812, 0.066713479]	[0.001597254, 0.028900062, 0.06262351, 0.041363395, 0.034096022, 0.001875823, 0.001931056, 0.133806646, 0.126221831, 0.293177079, 0.110612379, 0.005887058, 0.001584752, 0.02233973, 0.215544881, 0.079719995, 0.106426454, 0.001540545]
45	0.0	1.0	0.0	0.0	2.9167971216511757	20.52588742470314	0.0003250497164492768	0.02148638605262324	0.01930154534947632	0.36928396825304277	0.0	1.0	0.0	0.0	0.5790915950081017	22.13313561805624	0.0016474683981642045	0.5722208314614938	0.30463409462093977	2.9984526916263623	1.1557596125069765	0.9228370750781263	0.09631330104224804	True	<games.models.HBS.HBS_model object at 0x175c6bca0>	[5.522154357366056, 5.522154315401676, 5.522154315401676, 5.522154315401676, 5.522154416219902, 5.522154308768363, 5.522154436641446, 5.522154371108734, 5.522153863376052, 5.522151293687945, 9.406149817407613, 6.68147275463809, 4.813667619637881, 4.81366731649291, 4.813667383787297, 4.813667563821739, 4.813667262731937, 4.813667374725519, 4.813666241492178, 3.037783313680286, 3.0377833744656586, 3.0377833093034687, 3.037783235307746, 3.0377833140262034, 3.037783400895572, 3.037781585558864, 3.4266770205008097, 3.1916046680941474, 2.9598425169699354, 2.9598425503889016, 2.9598424971565547, 2.9598427885313456, 2.959842481522584, 2.959842573240419, 2.9598408716790785, 2.7769066447154014, 2.7769066736948496, 2.7769066352863763, 2.7769064417110725, 2.7769065996267974, 2.776906713289903, 2.776904982289661, 2.678659939544084, 2.6786599965482387, 2.6786599271440563, 2.6786601933474112, 2.6786599004026983, 2.6786600122741935, 2.678658317752871, 2.5404459520670555, 2.5404460136665463, 2.540445934962904, 2.540445703220129, 2.5404459166967155, 2.5404460319409767, 2.540444366684663, 2.3799848083385884, 2.3799848313369227, 2.379984789799678, 2.3799850260660294, 2.3799847708972632, 2.3799848730955815, 2.379983212477244, 2.2547829540874305, 2.2547830158373285, 2.2547829727214705, 2.2547827456166076, 2.254782924331006, 2.254783056333598, 2.2547814387858898, 2.1115269677879884, 2.1115270036854663, 2.111526960933559, 2.1115271610411197, 2.1115269202636737, 2.11152706319491, 2.1115254596314403, 2.0182493740858134, 2.0182493982461422, 2.0182493499564726, 2.0182491061931565, 2.0182493154491197, 2.018249446969903, 2.01824792737248, 1.7993094184258869, 1.7993094421921838, 1.7993094187128753, 1.799309463212892, 1.7993093731633092, 1.7993095183773415, 1.7993080645841906, 1.609956193438563, 1.6099562220091106, 1.6099561829015252, 1.6099561290613529, 1.609956146370391, 1.6099562694608167, 1.6099550434742098, 1.3930172667046867, 1.3930173075222256, 1.3930172587298009, 1.3930174128514516, 1.3930172408853652, 1.3930173069280123, 1.3930165206997018, 1.2952546835122596, 1.2952546045127165, 1.2952546801531077, 1.2952546818645416, 1.295254660250873, 1.2952547601715, 1.295253956178746, 1.1844210822127819, 1.1844210833583795, 1.184421084914733, 1.1844210855820005, 1.1844210746309984, 1.1844211093893044, 1.1844208470289976, 1.5603681877093254, 1.172386152746565, 1.1723861520003362, 1.172386152296869, 1.1723861525843813, 1.1723861528935167, 1.1723861494699952, 1.172386091697164, 1.1643651763074494, 1.1643651672219149, 1.1643651761734, 1.1643651773338812, 1.1643651777760047, 1.164365180467444, 1.1643650994421313, 1.1596880482777538, 1.1596880335180584, 1.159688043791744, 1.1596880444321482, 1.1596880434044827, 1.159688052755394, 1.1596879799594655, 1.1587126294049035, 1.1587126242215955, 1.1587126291828762, 1.1587126330279724, 1.1587126276544077, 1.1587126419662666, 1.1587125356959416, 1.1566391707679176, 1.1566391711628423, 1.156639174634548, 1.156639173498596, 1.15663917282002, 1.1566391743348956, 1.1566391485901593, 1.1584860306815128, 1.1569080986552087, 1.1566842503604384, 1.1566374743529961, 1.1566374446915713, 1.156637477502855, 1.156637452265893, 1.156637504198551, 1.156637462033008, 1.1566374521785052, 1.1566232611106404, 1.1566232637940668, 1.1566232606659332, 1.1566232601489237, 1.1566232601165243, 1.1566232608438267, 1.1566232398854823, 1.1565897427390335, 1.156589742369982, 1.1565897430748535, 1.1565897430890666, 1.1565897427452811, 1.15658974374329, 1.1565897244897554, 1.1565525049195018, 1.1565525038065005, 1.1565525065943425, 1.1565525057477517, 1.1565525045285152, 1.1565525040854057, 1.1565524927590998, 1.156511570441158, 1.1565115710308496, 1.156511570759018, 1.1565115702155562, 1.1565115700981965, 1.156511569148976, 1.1565115605788925, 1.1564378034315086, 1.1564378035371143, 1.1564378040020669, 1.1564378038171172, 1.156437804326978, 1.156437802039827, 1.156437794397628, 1.1563373383138373, 1.1563373382072561, 1.1563373376698929, 1.1563373371834538, 1.1563373375035995, 1.156337336260793, 1.156337327787375, 1.1562071821874422, 1.156207182337406, 1.1562071807694283, 1.1562071798896592, 1.1562071815620545, 1.1562071794553912, 1.1562071725463956, 1.1560945669658058, 1.156094566187464, 1.1560945645979424, 1.1560945649218912, 1.1560945655886519, 1.1560945646646665, 1.1560945551470456, 1.1560109722869143, 1.1560109719089908, 1.156010973424607, 1.156010971296286, 1.1560109720020044, 1.156010974256895, 1.1560109594228074, 1.1559964845873614, 1.1559965261479899, 1.1559964657903035, 1.1559964824848206, 1.1559964605672468, 1.1559964704092518, 1.1559964397870652, 1.155979344728057, 1.1559793448999638, 1.1559793441410746, 1.1559793433991585, 1.1559793444233288, 1.1559793418964421, 1.1559793396814853, 1.1559623216028079, 1.1559623203060603, 1.1559623198588498, 1.1559623205185972, 1.1559623215243715, 1.1559623169275706, 1.1559623150242615, 1.1559489184535967, 1.1559489197896928, 1.1559489187409733, 1.155948917642072, 1.1559489181156888, 1.1559489159123544, 1.1559489114961723, 1.1559319373970391, 1.1559319354454234, 1.1559319380432984, 1.1559319380659145, 1.155931936316956, 1.155931935868501, 1.1559319290890848, 1.1559227942001227, 1.1559227947534318, 1.155922795106352, 1.1559227935538476, 1.1559227938741954, 1.1559227924057998, 1.1559227872166382, 1.155907959751805, 1.1559079601771647, 1.1559079586124077, 1.155907956836607, 1.1559079596134616, 1.155907957338899, 1.1559079522696487, 1.1558940766124084, 1.155894079315058, 1.1558940771956545, 1.1558940747398014, 1.1558940767042774, 1.1558940754199807, 1.1558940685339496, 1.1558818015233057, 1.155881800852329, 1.1558818019609165, 1.1558818019280845, 1.1558818011812624, 1.1558818009409197, 1.1558817941813295, 1.1558697505337425, 1.1558697534388567, 1.155869750924822, 1.1558697509717257, 1.1558697507996565, 1.1558697485771157, 1.155869743370818, 1.1558445539870699, 1.15584455401698, 1.1558445538978779, 1.1558445530406634, 1.1558445532219082, 1.155844550362321, 1.1558445446978085, 1.1558116740222708, 1.1558116740473658, 1.1558116756778216, 1.1558116736266806, 1.1558116742479376, 1.1558116734092712, 1.1558116626819577, 1.155793114523042, 1.1557931137962305, 1.1557931126936587, 1.15579311042923, 1.1557931122849645, 1.155793110874485, 1.155793103150997, 1.1557699385558495, 1.1557699367579035, 1.1557699366989185, 1.1557699372934673, 1.1557699353457023, 1.1557699337526868, 1.155769928402367, 1.1557596125069765, 1.155759614739118, 1.1557596132536654, 1.1557596143811029, 1.1557596135863077, 1.155759614376844, 1.155759603394974, 1.1557610111844034, 1.1557602344368545, 1.1557598943630398, 1.1557597408006306, 1.1557596724243768, 1.1557596398348813, 1.1557596125069765, 1.1557596125069765]	[0.11797576 0.80448881 1.19642689 1.39184013 1.48926841 0.11797576 0.12110391 1.25748328 1.92465973 2.25730315 2.42315106 0.12110391 0.12339651 1.22227504 1.91448632 2.25970597 2.43182412 0.12339651]	[6.6, 138.0]	[0.052837046, 0.679629743, 1.164497893, 1.478465701, 1.624569617, 0.081864133, 0.101705031, 1.566387127, 2.480004081, 2.166049407, 1.92634939, 0.149729537, 0.04500414, 0.926744518, 2.414784455, 2.338987126, 2.124661812, 0.066713479]	[0.001597254, 0.028900062, 0.06262351, 0.041363395, 0.034096022, 0.001875823, 0.001931056, 0.133806646, 0.126221831, 0.293177079, 0.110612379, 0.005887058, 0.001584752, 0.02233973, 0.215544881, 0.079719995, 0.106426454, 0.001540545]
46	0.0	1.0	0.0	0.0	3.2539413849593255	11.197805245354377	0.000710890432001913	0.0015600974595707357	0.12222287731238637	0.7873524898581999	0.0	1.0	0.0	0.0	0.8016799479318042	3.0146260103571954	0.8315124639359749	0.04589194392478658	0.2559073939691677	2.803785000729922	1.156055940096407	0.923043341282927	0.09633799500803392	True	<games.models.HBS.HBS_model object at 0x175c6a470>	[3.397270390783133, 3.3972704497703803, 3.3972704497703803, 3.3972704497703803, 3.3972704718638957, 3.3972704843543133, 3.397270580178204, 3.397270534642159, 3.397270527986883, 3.397268407210055, 1.2663064324227182, 1.2663063912016943, 1.2663066272808456, 1.266306479155696, 1.266306469663032, 1.2663063167683286, 1.2663071625649587, 1.772381355825959, 1.7287317114109741, 1.2822651953391007, 1.2002960055705143, 1.2002959989810134, 1.200296070988776, 1.200295961384506, 1.2002960162456453, 1.2002959157616353, 1.2002964205762898, 1.1616346432828246, 1.1616346679797878, 1.1616346613099404, 1.1616346339531007, 1.1616346248123515, 1.1616346526871142, 1.1616346363993015, 1.1567929663047927, 1.1567929687137681, 1.1567929662809704, 1.1567929639241723, 1.1567929652556075, 1.1567929602241267, 1.1567929986613705, 1.1565349386703532, 1.1565349401349694, 1.156534959918983, 1.1565349390532855, 1.1565349565830667, 1.156534935567047, 1.1565349026448388, 1.1562637791132506, 1.156263695241922, 1.1562636913402287, 1.1562637930833493, 1.156263692461733, 1.156263715670584, 1.1562636329045244, 1.156257453527139, 1.1562574567540194, 1.1562574142205462, 1.1562574057674468, 1.156257557978653, 1.156257448070074, 1.1562574635884364, 1.1562333736014627, 1.1562333787240797, 1.1562333677634644, 1.1562333710814705, 1.1562333612465936, 1.1562333606882118, 1.1562333572761165, 1.1561436774683165, 1.1561436775918514, 1.1561436711845692, 1.1561436580225943, 1.1561436766227513, 1.1561436534855936, 1.1561436526105244, 1.156086503966732, 1.1560865029371545, 1.1560865032774226, 1.1560864941884186, 1.1560865016317003, 1.1560864700880031, 1.156086464667794, 1.156055940096407, 1.1560559332182647, 1.1560559471039753, 1.1560559444809317, 1.1560559420789525, 1.1560559314316348, 1.1560559062570916, 1.1560598550071726, 1.1560577225542223, 1.1560567046687518, 1.1560562459846584, 1.1560559705871458, 1.1560560451577067, 1.1560559936296755, 1.156055940096407, 1.156055940096407]	[0.13160391 0.80924162 1.19349275 1.38507239 1.48058933 0.13160391 0.13548267 1.27182705 1.92777797 2.25482173 2.4178777 0.13548267 0.14083236 1.2425666 1.91519807 2.25056944 2.41777748 0.14083236]	[6.6, 138.0]	[0.052837046, 0.679629743, 1.164497893, 1.478465701, 1.624569617, 0.081864133, 0.101705031, 1.566387127, 2.480004081, 2.166049407, 1.92634939, 0.149729537, 0.04500414, 0.926744518, 2.414784455, 2.338987126, 2.124661812, 0.066713479]	[0.001597254, 0.028900062, 0.06262351, 0.041363395, 0.034096022, 0.001875823, 0.001931056, 0.133806646, 0.126221831, 0.293177079, 0.110612379, 0.005887058, 0.001584752, 0.02233973, 0.215544881, 0.079719995, 0.106426454, 0.001540545]
47	0.0	1.0	0.0	0.0	0.06559525100541569	0.28804256542845597	0.025592053528022674	0.0011097027978704706	0.08806897007309034	0.3505177946957489	0.0	1.0	0.0	0.0	0.8555933910772955	8.99118933080091	0.06297296449124122	0.09965354835252521	0.299096905899677	2.6837362382060284	1.1584302915064493	0.9227407722017278	0.09653585762553744	True	<games.models.HBS.HBS_model object at 0x175c6ad70>	[4.67691606437555, 4.676916073165854, 4.676916073165854, 4.676916073165854, 4.676915948741274, 4.676916062487537, 4.676916048849534, 4.676916050740518, 4.676916161077243, 4.676914587875202, 16.13499172306666, 9.692988445304476, 4.018269509540565, 4.018269702709274, 4.018269526471604, 4.018270267928108, 4.018269506171713, 4.0182691800731325, 4.018267216539801, 2.749608392157248, 2.749608410939801, 2.7496084081349017, 2.749608772689001, 2.7496083976773633, 2.749608380276729, 2.7496067491298404, 2.1115466841287636, 2.1115466891653667, 2.111546687929341, 2.111546884618616, 2.111546758018553, 2.111546710047817, 2.1115454063584287, 1.5442645901861736, 1.54426459537735, 1.5442647351960406, 1.544264789147351, 1.5442647665297609, 1.5442645923783602, 1.5442650875377093, 1.1783520189951762, 1.178351945075661, 1.1783520116790485, 1.1783520030973509, 1.178351989136227, 1.1783520310896922, 1.1783518896692167, 1.6531746744449625, 1.231025625557152, 1.1757332617397376, 1.1757332858274334, 1.1757332772918139, 1.1757332850253948, 1.1757332740370756, 1.1757332676694916, 1.1757333764849434, 1.1698827710209532, 1.1698827699314314, 1.1698827542368695, 1.1698827885408365, 1.1698827660003344, 1.169882721966079, 1.1698829917698228, 1.162348065432342, 1.1623480734051406, 1.1623480731949531, 1.1623480784967302, 1.1623480716135959, 1.1623480607835812, 1.1623481302973766, 1.1600075952294002, 1.1600076074702972, 1.1600075999574988, 1.1600076065886589, 1.1600075904766909, 1.1600075870021223, 1.1600076063140803, 1.1591590182061415, 1.159158958647221, 1.1591590164987817, 1.159159020852622, 1.1591590175880702, 1.1591589617516098, 1.1591589274899534, 1.158815410249252, 1.1588154212036283, 1.158815407680466, 1.1588154031592461, 1.1588154084186162, 1.1588154189382611, 1.158815390940336, 1.1584302915064493, 1.158430304215266, 1.1584302969676292, 1.158430289649253, 1.1584302746623272, 1.1584302975754042, 1.1584302777844848, 1.1584878949935886, 1.1584483236023488, 1.158436167358272, 1.1584324363867777, 1.1584311766872908, 1.1584306879315605, 1.1584304319687628, 1.1584303881824078, 1.1584303236782223, 1.1584303037720922, 1.1584302915064493, 1.1584302915064493]	[0.12427099 0.80665501 1.19507009 1.38872591 1.485278 0.12427099 0.12729361 1.26440928 1.92867202 2.25986054 2.42498306 0.12729361 0.13190419 1.23374744 1.91196606 2.250132 2.41873323 0.13190419]	[6.6, 138.0]	[0.052837046, 0.679629743, 1.164497893, 1.478465701, 1.624569617, 0.081864133, 0.101705031, 1.566387127, 2.480004081, 2.166049407, 1.92634939, 0.149729537, 0.04500414, 0.926744518, 2.414784455, 2.338987126, 2.124661812, 0.066713479]	[0.001597254, 0.028900062, 0.06262351, 0.041363395, 0.034096022, 0.001875823, 0.001931056, 0.133806646, 0.126221831, 0.293177079, 0.110612379, 0.005887058, 0.001584752, 0.02233973, 0.215544881, 0.079719995, 0.106426454, 0.001540545]
48	0.0	1.0	0.0	0.0	0.06774032236225727	0.05145968475722526	2.3019114423734153	0.00663686552751533	1.9249765377704753	6.387451271150679	0.0	1.0	0.0	0.0	1.0133082655271257	4.811408432996174	0.000714344928436515	0.008734739639796922	0.3404773984207075	2.7195140711525445	1.1626740863981782	0.9223076951459083	0.0968895071998482	True	<games.models.HBS.HBS_model object at 0x175c6a890>	[4.108935780696065, 4.108935696648515, 4.108935696648515, 4.108935696648515, 4.108935689392567, 4.108935659327385, 4.108936048774214, 4.10893573854642, 4.108935778898114, 4.108935560746512, 3.3569588534349397, 3.356958825463985, 3.3569589207493444, 3.356958965201437, 3.356958830015262, 3.356958844681376, 3.3569595020818146, 4.452922663927092, 2.8556611226563704, 2.8556610359510897, 2.8556609847306005, 2.85566115556589, 2.8556610756194614, 2.8556611066801305, 2.855660878753629, 2.7722613148778885, 2.7722613570496537, 2.7722613361135475, 2.77226141449577, 2.7722613074635523, 2.7722613447069264, 2.7722608348248, 2.5822624408396404, 2.582262460835696, 2.582262457553314, 2.5822624172287796, 2.5822624388339754, 2.5822624823291576, 2.5822620183429086, 2.077115496942881, 2.0771155085476223, 2.0771155039873723, 2.0771156647073394, 2.07711549017238, 2.0771156131918938, 2.077114954205743, 1.8593216753630137, 1.8593217512842117, 1.8593217423987782, 1.8593220453099009, 1.859321671018167, 1.859321674236344, 1.8593212156031924, 1.3931449877264641, 1.3931449825398083, 1.3931450022480045, 1.393145093856289, 1.393144986679559, 1.3931450618045442, 1.3931448257796333, 1.273163004321496, 1.2731630187759662, 1.2731630341000384, 1.2731630158374805, 1.2731629764484689, 1.2731630585738383, 1.2731627080210017, 1.2760526522901114, 1.2638445228911293, 1.263844627123881, 1.2638446425661263, 1.2638446677490174, 1.2638445718352302, 1.2638445828097626, 1.2638448697427442, 1.2211260309415206, 1.22112605239438, 1.2211260293283732, 1.2211260321962576, 1.2211260311169478, 1.2211260024497104, 1.2211264600205345, 1.1646875069443268, 1.1646875198707693, 1.1646874469343709, 1.1646874614947507, 1.1646874533584541, 1.1646875033348059, 1.1646876830496347, 1.1935779287956363, 1.1649321284722176, 1.1631497896060377, 1.1631498051168985, 1.1631498099147313, 1.163149809448496, 1.1631497287952899, 1.1631497966519635, 1.1631498356659717, 1.1626740863981782, 1.1626740748061475, 1.1626740861534501, 1.1626740555131287, 1.1626740999448644, 1.1626740949658527, 1.1626741516514196, 1.1630490193878606, 1.162864156245293, 1.162766904131687, 1.162718336334706, 1.1626951004785235, 1.162683953865185, 1.1626786497777835, 1.1626761984417318, 1.162675072115113, 1.162674565249019, 1.1626742722074976, 1.1626740863981782, 1.1626740863981782]	[0.12318549 0.80611691 1.19529465 1.38933066 1.48607229 0.12318549 0.12586308 1.25748971 1.92043572 2.25096771 2.41576287 0.12586308 0.13118154 1.25501322 1.94668696 2.29155668 2.46350032 0.13118154]	[6.6, 138.0]	[0.052837046, 0.679629743, 1.164497893, 1.478465701, 1.624569617, 0.081864133, 0.101705031, 1.566387127, 2.480004081, 2.166049407, 1.92634939, 0.149729537, 0.04500414, 0.926744518, 2.414784455, 2.338987126, 2.124661812, 0.066713479]	[0.001597254, 0.028900062, 0.06262351, 0.041363395, 0.034096022, 0.001875823, 0.001931056, 0.133806646, 0.126221831, 0.293177079, 0.110612379, 0.005887058, 0.001584752, 0.02233973, 0.215544881, 0.079719995, 0.106426454, 0.001540545]
49	0.0	1.0	0.0	0.0	0.05367615944357647	0.02453053666785328	4.512672076824534	0.013363919687680833	0.18433032845019254	0.33606450222621914	0.0	1.0	0.0	0.0	0.7329947645667906	1.152504306966632	0.30666343671115803	0.5085987036347488	0.23577476578008918	2.536678415274348	1.1682561125449893	0.9223966184298426	0.09735467604541577	True	<games.models.HBS.HBS_model object at 0x175c687c0>	[5.135914651517724, 5.135914592102704, 5.135914592102704, 5.135914592102704, 5.1359145198388365, 5.135914638811909, 5.135914600537762, 5.135914590441482, 5.135914664570353, 5.135913739408685, 70.48007947077998, 10.9127991257323, 5.069221614064453, 5.0692217275742415, 5.06922142397379, 5.069221729588932, 5.069221627229604, 5.069221298797138, 5.069220049728436, 3.7986244539748015, 3.7986244948255723, 3.798624207802734, 3.7986246098505663, 3.798624451929558, 3.7986243322842004, 3.7986225149581685, 2.3282660212281203, 2.3282660117955585, 2.328265904182307, 2.3282661515453356, 2.328266043851543, 2.3282660518345533, 2.3282641239238746, 1.681220456347267, 1.6812204794621497, 1.6812204180607364, 1.6812204566379476, 1.681220449880619, 1.6812205253502785, 1.6812192588586727, 1.2132255162731025, 1.2132255156630272, 1.2132255072375742, 1.2132255155242493, 1.2132254795720367, 1.2132255369480962, 1.2132250765143648, 3.3453588661206153, 1.1798357338946874, 1.1798357276069529, 1.1798357339044805, 1.1798357340345231, 1.1798357362476126, 1.1798357306540679, 1.179835628163028, 1.1689614510451949, 1.1689614922866722, 1.168961468174049, 1.1689614649541469, 1.1689614297234503, 1.1689615689613737, 1.1689613368541947, 1.1795781052991925, 1.1718087236728647, 1.1695034565112248, 1.1687998071710832, 1.1687998033509122, 1.1687998097525774, 1.1687998066431828, 1.1687998091579042, 1.16879980415902, 1.1687997459064114, 1.1682561125449893, 1.168256108800957, 1.1682561112138539, 1.1682561092894799, 1.1682561862081464, 1.1682561873219772, 1.1682560482391322, 1.1684653612698066, 1.168313436881686, 1.168272937649793, 1.1682614669191267, 1.1682582404672923, 1.168257013574375, 1.168256552188296, 1.1682562755413333, 1.1682562229481013, 1.1682561651927093, 1.1682562096126254, 1.1682561125449893, 1.1682561125449893]	[0.13496759 0.80767906 1.19260994 1.3845287 1.48021472 0.13496759 0.13886329 1.26199379 1.92400449 2.25407069 2.41863367 0.13886329 0.14343187 1.22893324 1.90259507 2.23849406 2.40596503 0.14343187]	[6.6, 138.0]	[0.052837046, 0.679629743, 1.164497893, 1.478465701, 1.624569617, 0.081864133, 0.101705031, 1.566387127, 2.480004081, 2.166049407, 1.92634939, 0.149729537, 0.04500414, 0.926744518, 2.414784455, 2.338987126, 2.124661812, 0.066713479]	[0.001597254, 0.028900062, 0.06262351, 0.041363395, 0.034096022, 0.001875823, 0.001931056, 0.133806646, 0.126221831, 0.293177079, 0.110612379, 0.005887058, 0.001584752, 0.02233973, 0.215544881, 0.079719995, 0.106426454, 0.001540545]
50	0.0	1.0	0.0	0.0	0.38495903024814265	1.2088017787833174	0.29783833130764475	7.82610628880206e-05	0.052419030053612384	0.6238683189527274	0.0	1.0	0.0	0.0	0.8118337138369858	0.09884432575924214	2.6564777785543283	0.47827569347839294	0.24394356941466142	2.55367648820015	1.1683951772215293	0.9221569943073004	0.09736626476846078	True	<games.models.HBS.HBS_model object at 0x175c6b5e0>	[3.0607261098647096, 3.060726105227335, 3.060726105227335, 3.060726105227335, 3.0607260480239544, 3.0607261909666814, 3.06072615655953, 3.0607260853609994, 3.060726192496485, 3.0607239819121115, 4.535416522957937, 1.5623616594283372, 1.5623616962276614, 1.5623617279452615, 1.5623616552854704, 1.562361637739276, 1.562361691059025, 1.5623606290287417, 4.588655624339956, 1.980959188509131, 1.5479736390418941, 1.547973710126193, 1.5479734142617416, 1.5479736400727675, 1.5479736682304257, 1.5479737277068806, 1.54797260963227, 1.4317522943127563, 1.4317523183962744, 1.4317521546230736, 1.4317523032008, 1.4317523043977096, 1.431752358206808, 1.4317514073064121, 1.2874105175059323, 1.2874105381707925, 1.287410485309207, 1.2874105181575786, 1.2874105184062792, 1.2874105219021912, 1.287410099692958, 1.245185990215279, 1.2451859388076176, 1.2451859762221622, 1.2451859926755997, 1.2451859926138462, 1.2451860103054502, 1.245185628459909, 1.1887384324944565, 1.188738401835351, 1.1887384348548071, 1.1887383987837878, 1.1887383973493635, 1.1887383984735578, 1.1887382577814565, 1.177586898059661, 1.1775868815739492, 1.1775868932548728, 1.1775869201745859, 1.177586871060389, 1.1775868867495947, 1.1775866554938863, 1.1683952074879314, 1.1683951726210158, 1.1683951982765461, 1.1683952114044196, 1.1683951747843995, 1.1683951220779218, 1.168395170675635, 1.1719086249605113, 1.1694601839387233, 1.168762920112127, 1.1684885864801946, 1.1684253981902955, 1.1684057703127777, 1.1683991882616, 1.168396786461496, 1.1683958612389314, 1.1683954442589883, 1.1683953100186464, 1.1683952420054622, 1.1683952148412646, 1.1683951772215293, 1.1683951772215293, 1.1683951772215293]	[0.13619411 0.80790676 1.1923343 1.38400198 1.47956285 0.13619411 0.14002534 1.2659309 1.93006424 2.26118849 2.42627902 0.14002534 0.14540056 1.24358231 1.92330669 2.26222057 2.43119496 0.14540056]	[6.6, 138.0]	[0.052837046, 0.679629743, 1.164497893, 1.478465701, 1.624569617, 0.081864133, 0.101705031, 1.566387127, 2.480004081, 2.166049407, 1.92634939, 0.149729537, 0.04500414, 0.926744518, 2.414784455, 2.338987126, 2.124661812, 0.066713479]	[0.001597254, 0.028900062, 0.06262351, 0.041363395, 0.034096022, 0.001875823, 0.001931056, 0.133806646, 0.126221831, 0.293177079, 0.110612379, 0.005887058, 0.001584752, 0.02233973, 0.215544881, 0.079719995, 0.106426454, 0.001540545]
51	0.0	1.0	0.0	0.0	0.0008167497561550388	0.06319859077333491	1.639797991838127	0.3046236436671486	0.03332671038028532	1.1245136433035958	0.0	1.0	0.0	0.0	0.623317550950836	0.13037730224207236	4.664770815594606	0.7048060721234815	0.21125170681082614	2.616206117638419	1.1685380090401851	0.922306510529052	0.09737816742001544	True	<games.models.HBS.HBS_model object at 0x175c6a860>	[4.053298868942915, 4.053298797358216, 4.053298797358216, 4.053298797358216, 4.053298736154467, 4.053298720630022, 4.053298799992663, 4.053298763847827, 4.0532983963556655, 4.053300341864627, 11.974966949544262, 9.216175015182825, 3.137269969945683, 3.1372700966344507, 3.137269833362052, 3.137269966142106, 3.1372699299239097, 3.137269326571409, 3.137271599126858, 3.5338434422914338, 2.029163377236559, 2.029163338368829, 2.0291633802195155, 2.029163377755009, 2.0291633597984435, 2.0291633008216703, 2.0291628166409925, 1.9044816962327664, 1.9044817894056436, 1.9044818148907778, 1.9044817475811464, 1.90448173577739, 1.9044815984050787, 1.9044809957749325, 3.5839157018723613, 1.7305802140271132, 1.730580200985219, 1.730580220582108, 1.7305802254860314, 1.7305802176543017, 1.730580192762044, 1.730579353287249, 1.667912921906155, 1.6679129306997602, 1.6679129219196314, 1.6679129099486585, 1.667912916395233, 1.6679128577933855, 1.6679124088381134, 1.603604986176553, 1.603604991809262, 1.603604976959887, 1.6036049794016185, 1.6036049824802816, 1.6036049085949275, 1.603604458323343, 1.5514843613106608, 1.5514843453873353, 1.5514843697528897, 1.551484364277738, 1.5514843238567135, 1.5514843343347748, 1.551483770543126, 1.5024442455721954, 1.502444246455439, 1.5024442480136702, 1.5024442403317289, 1.5024442367090596, 1.5024442461913592, 1.5024435855431095, 1.4488374686521932, 1.4488374553042807, 1.4488374748376542, 1.4488374630444532, 1.4488374585475639, 1.4488374675022389, 1.4488369278202622, 1.3537062567385068, 1.3537062494863317, 1.3537062595890366, 1.353706242858942, 1.3537062430077837, 1.353706257448848, 1.353705819283506, 1.2680369400033804, 1.268036863470412, 1.268036950131759, 1.268036938438744, 1.268036937733017, 1.2680369775544604, 1.2680364465298335, 1.1874867060610352, 1.1874866957877779, 1.1874867450995596, 1.1874867079025515, 1.1874867143143844, 1.187486734191798, 1.1874864301388037, 1.4369685105476828, 1.1807342603772464, 1.180734305457076, 1.1807342866713066, 1.1807342059763717, 1.1807342015120141, 1.18073416807964, 1.1807344217905218, 1.181259067304534, 1.1763268775944484, 1.1763269132207383, 1.1763268399867637, 1.176326859993945, 1.1763268778186748, 1.1763268484648328, 1.176327018485556, 1.1723810750838368, 1.1723810744945573, 1.1723810551325962, 1.1723810737260538, 1.1723810715578074, 1.1723810570294797, 1.1723811085529012, 1.1703887703982239, 1.1703887709468543, 1.1703887661715802, 1.1703887730716465, 1.170388769882276, 1.1703887651885982, 1.1703887424675756, 1.169006714410418, 1.169006668236064, 1.1690067146836036, 1.1690067874295298, 1.1690067873249268, 1.169006665533827, 1.1690066330208821, 1.1691426010085957, 1.1688948277111637, 1.168894838916492, 1.1688948226504885, 1.1688948393432745, 1.1688948374873742, 1.1688948278765712, 1.168894818148462, 1.1688036055409505, 1.1688036082442124, 1.1688035958885203, 1.168803604449946, 1.1688036156784691, 1.1688035968529267, 1.1688036072382835, 1.1686159264193974, 1.1686158803654778, 1.1686158797813746, 1.16861590379206, 1.168615874023038, 1.1686158705551084, 1.1686158763729793, 1.1685380090401851, 1.1685379691913893, 1.1685379659034048, 1.168537954176417, 1.1685380541505075, 1.168537998999504, 1.1685380299606671, 1.1685573433090062, 1.1685463490696675, 1.1685418163169148, 1.1685397859413114, 1.1685388753934418, 1.1685383023123224, 1.168538205538203, 1.1685381075846966, 1.1685380593490218, 1.1685380090401851, 1.1685380090401851]	[0.13921978 0.80812024 1.19163383 1.38284618 1.47817997 0.13921978 0.14381048 1.26473217 1.92622931 2.25603985 2.42047542 0.14381048 0.14777141 1.23405674 1.91384122 2.2528063 2.42180604 0.14777141]	[6.6, 138.0]	[0.052837046, 0.679629743, 1.164497893, 1.478465701, 1.624569617, 0.081864133, 0.101705031, 1.566387127, 2.480004081, 2.166049407, 1.92634939, 0.149729537, 0.04500414, 0.926744518, 2.414784455, 2.338987126, 2.124661812, 0.066713479]	[0.001597254, 0.028900062, 0.06262351, 0.041363395, 0.034096022, 0.001875823, 0.001931056, 0.133806646, 0.126221831, 0.293177079, 0.110612379, 0.005887058, 0.001584752, 0.02233973, 0.215544881, 0.079719995, 0.106426454, 0.001540545]
52	0.0	1.0	0.0	0.0	0.013316909054731804	0.22711117295732666	0.008789208327901412	0.0007530442056025316	0.09994849099131846	1.0379669180520517	0.0	1.0	0.0	0.0	1.2274856529787248	0.2424468478369411	0.045435500934368274	0.023324017542567632	0.31768277445672666	2.6038986432929208	1.1707771394602693	0.9219024777220363	0.0975647616216891	True	<games.models.HBS.HBS_model object at 0x175c6b460>	[3.4094748093518965, 3.4094748188441244, 3.4094748188441244, 3.4094748188441244, 3.4094746075255125, 3.409474794489207, 3.4094748153351815, 3.4094748135481803, 3.40947466977416, 3.409474566750799, 9.028514853347993, 4.604680457290131, 4.483875980344837, 3.3030398571288964, 3.3030397059604555, 3.30303996771194, 3.303040006674241, 3.303039898581116, 3.3030400755275777, 3.303039323118245, 3.1942856370351604, 3.194285365472619, 3.194285664538102, 3.1942856611686317, 3.194285641568281, 3.1942857284262485, 3.194285016706427, 2.9016066827423854, 2.901606370215257, 2.9016067053069214, 2.9016066895317456, 2.9016066863186305, 2.9016067815610564, 2.901605918620507, 2.4697419358845245, 2.46974164593684, 2.469741955557168, 2.4697419021196056, 2.4697419202354576, 2.4697420232870675, 2.4697410390710006, 2.0951857634264006, 2.0951856683521193, 2.0951857806644774, 2.0951857701078738, 2.095185708086836, 2.0951857652619568, 2.095184975161667, 1.9447697616954347, 1.944769697898516, 1.9447696687921143, 1.9447696851965488, 1.9447696938325794, 1.9447696105519112, 1.9447694543249625, 1.8230024705121872, 1.8230023878959551, 1.8230024180232292, 1.8230024720624118, 1.8230024444960826, 1.8230023700974871, 1.8230021061044992, 1.741241656894729, 1.741241670799092, 1.7412416352630093, 1.7412416501473913, 1.741241635761996, 1.74124151824042, 1.7412414022015146, 1.6172661429620523, 1.6172659650880872, 1.6172659741383175, 1.6172659629403354, 1.6172660559743284, 1.61726599710957, 1.6172655402596547, 1.5251027155240913, 1.5251026826002607, 1.52510276663381, 1.5251027209796009, 1.525102671003184, 1.5251026064393063, 1.525101734467884, 1.4215213231525292, 1.4215213421152317, 1.4215213957813781, 1.4215213406714944, 1.421521331324723, 1.4215213549885615, 1.4215205658206782, 1.3131211641268863, 1.3131211617125715, 1.3131211705797947, 1.3131211656810207, 1.3131211618821965, 1.3131211296331053, 1.3131208449675638, 1.2153984581167439, 1.2153984468169765, 1.2153985084935364, 1.2153985150054607, 1.2153984735562045, 1.2153984462408711, 1.215398231128676, 1.1760935765648262, 1.1760936091622052, 1.1760936162510427, 1.1760936050320716, 1.1760936230079797, 1.1760935884565553, 1.176093749657081, 1.17302527695363, 1.1730252844536797, 1.1730252679611142, 1.1730252786526143, 1.173025227406561, 1.1730252742771174, 1.1730253402657138, 1.1776695496711682, 1.1730086484343836, 1.1730086590063271, 1.173008614979746, 1.173008678240037, 1.1730086170561258, 1.1730086882814728, 1.1730086620425755, 1.1724666078878323, 1.172466637422178, 1.172466625351978, 1.172466634129313, 1.1724666446782706, 1.1724665851267304, 1.1724667086744163, 1.1707771394602693, 1.1707771125461488, 1.1707770412835445, 1.1707771171995756, 1.170777215694248, 1.1707770762242329, 1.1707772083760224, 1.1708421884317126, 1.1708071637666262, 1.1707915166386387, 1.1707841008804498, 1.1707806467102602, 1.1707787357478225, 1.1707779907286555, 1.170777560893841, 1.1707773665670138, 1.1707773059236875, 1.1707772543601542, 1.1707771394602693, 1.1707771394602693]	[0.13413504 0.80837958 1.1928468 1.38453402 1.48010457 0.13413504 0.13712583 1.26517657 1.92724062 2.25733237 2.42190801 0.13712583 0.14489681 1.26668789 1.94930098 2.2896404 2.45932545 0.14489681]	[6.6, 138.0]	[0.052837046, 0.679629743, 1.164497893, 1.478465701, 1.624569617, 0.081864133, 0.101705031, 1.566387127, 2.480004081, 2.166049407, 1.92634939, 0.149729537, 0.04500414, 0.926744518, 2.414784455, 2.338987126, 2.124661812, 0.066713479]	[0.001597254, 0.028900062, 0.06262351, 0.041363395, 0.034096022, 0.001875823, 0.001931056, 0.133806646, 0.126221831, 0.293177079, 0.110612379, 0.005887058, 0.001584752, 0.02233973, 0.215544881, 0.079719995, 0.106426454, 0.001540545]
53	0.0	1.0	0.0	0.0	0.0019161502842924805	0.08581956708303405	0.0020461948175047578	0.0004606736990954244	0.10287826187108494	0.5379200014821154	0.0	1.0	0.0	0.0	0.7774576034231091	2.1210442689226765	0.13286257560420411	0.560387207175734	0.21765606847088909	2.4414326390929344	1.1748218565795354	0.9220825099549189	0.09790182138162795	True	<games.models.HBS.HBS_model object at 0x175c6abf0>	[4.4078558568949, 4.407855858891623, 4.407855858891623, 4.407855858891623, 4.407855827109552, 4.407855891006679, 4.4078557786422685, 4.407855888852374, 4.407856011518821, 4.407854482662201, 11.675953538239181, 6.764469283558226, 3.3865414689314255, 3.386541603089698, 3.3865415497613327, 3.3865415999301014, 3.3865415648249453, 3.3865418042302435, 3.386539150230746, 2.5104365168267475, 2.510436499720406, 2.5104364992133923, 2.5104365330084963, 2.5104364908748185, 2.510436624205547, 2.510434660859295, 2.1816389539707557, 2.181638855833131, 2.181638951570185, 2.181638853924795, 2.1816389859798138, 2.181638812070755, 2.1816380617410642, 1.8863893105627207, 1.8863893282441109, 1.886389319822509, 1.8863893117016688, 1.886389317061513, 1.886389289971502, 1.8863884233366073, 1.7843472055325686, 1.784347179821303, 1.7843471002354143, 1.7843473191315278, 1.7843472010446317, 1.7843473162762888, 1.7843459031671844, 1.6117239941347665, 1.6117240066725735, 1.6117240465603018, 1.6117240643200519, 1.611723987352883, 1.6117240444084273, 1.6117229413352248, 1.4327395056392562, 1.4327395004885752, 1.432739509797674, 1.4327395175001587, 1.4327395141691406, 1.4327394879953457, 1.4327390243988531, 1.263141497349919, 1.2631414861418924, 1.2631415102360055, 1.2631415108417199, 1.2631415072416463, 1.2631414972653634, 1.263141188804643, 1.8342880279448002, 1.2296487644330913, 1.2296487666651235, 1.2296487669964073, 1.2296487669759082, 1.229648768571095, 1.2296487559611302, 1.2296485500514898, 1.206342996733315, 1.206342956928447, 1.2063429674599553, 1.2063429913482484, 1.20634295308156, 1.2063429901004656, 1.2063428134057514, 1.197798050075782, 1.197798061895934, 1.1977980529854777, 1.1977980563114625, 1.197798044979424, 1.1977980477878452, 1.1977979607859817, 1.182911398865636, 1.1829113917951668, 1.1829114177722662, 1.1829114122931443, 1.1829114088369501, 1.182911397959029, 1.1829112376963022, 1.1753411322191225, 1.1753411180522628, 1.1753411426931337, 1.175341150272981, 1.1753411486764629, 1.175341143768277, 1.175341046393792, 1.1757990679693844, 1.1753826980606632, 1.1751164083548238, 1.1751164083342887, 1.17511640220281, 1.1751164133114338, 1.1751164102674365, 1.175116399579342, 1.175116385124537, 1.1748218565795354, 1.1748218381406355, 1.1748218553524497, 1.1748219942122478, 1.1748218666271315, 1.1748218537084112, 1.174821875739425, 1.1749277092481034, 1.1748689598075717, 1.1748438525121372, 1.1748323539633363, 1.1748269821108674, 1.1748243965688578, 1.174823038256452, 1.174822483523004, 1.1748221344830125, 1.1748219741749482, 1.174821924100258, 1.1748218565795354, 1.1748218565795354]	[0.14179214 0.80880508 1.19106783 1.38165613 1.47667882 0.14179214 0.14604852 1.26574063 1.92792129 2.25807202 2.42267727 0.14604852 0.15157704 1.2329354 1.90231426 2.23606917 2.4024712 0.15157704]	[6.6, 138.0]	[0.052837046, 0.679629743, 1.164497893, 1.478465701, 1.624569617, 0.081864133, 0.101705031, 1.566387127, 2.480004081, 2.166049407, 1.92634939, 0.149729537, 0.04500414, 0.926744518, 2.414784455, 2.338987126, 2.124661812, 0.066713479]	[0.001597254, 0.028900062, 0.06262351, 0.041363395, 0.034096022, 0.001875823, 0.001931056, 0.133806646, 0.126221831, 0.293177079, 0.110612379, 0.005887058, 0.001584752, 0.02233973, 0.215544881, 0.079719995, 0.106426454, 0.001540545]
54	0.0	1.0	0.0	0.0	0.3516152479097049	14.421621969256645	50.4976618510476	2.1707648673510404e-05	9.685362124623474	3.6009990837784467	0.0	1.0	0.0	0.0	0.4032949062658312	0.002594388653437456	7.743650983244419	0.002213074231987465	3.4295320406578833	21.686230466642336	1.1754570183352713	0.9226205214989603	0.09795475152793927	True	<games.models.HBS.HBS_model object at 0x175c6b160>	[5.5918467729188945, 5.591846772919254, 5.591846772919254, 5.591846772919254, 5.591846712729231, 5.5918467847849165, 5.591846772930087, 5.591846772920088, 5.59184677335415, 5.591846697437568, 11.522763592433519, 53795.874424329864, 2879.7308324380087, 4.233172166326596, 4.233171911503274, 4.2331722711715285, 4.233172177876095, 4.233171696234236, 4.2331721109886145, 4.233171831221743, 3.382231174228368, 3.382231134736197, 3.3822312622244737, 3.382231250851441, 3.382232121671427, 3.3822314302738246, 3.3822308485605244, 2.827223134781322, 2.8272226417440227, 2.827223138878247, 2.8272231357929107, 2.8272244141391916, 2.8272230324532823, 2.82722269926739, 2.4972407376851136, 2.4972406046358304, 2.4972407883786087, 2.497240679809664, 2.497240410023112, 2.4972406171467565, 2.4972404220355386, 1.86036580553756, 1.8603658820358413, 1.8603658500645772, 1.8603658083558887, 1.8603664931463202, 1.8603657463820213, 1.860365633251183, 1.9270910176827678, 1.948295114896542, 2.124278052178423, 1.8455640728596499, 1.8455641724114475, 1.8455641130721974, 1.8455640710404715, 1.8455634559852603, 1.8455640169770497, 1.8455639143178204, 1.8305599539150266, 1.8305601018567954, 1.8305599546548974, 1.8305599949509568, 1.8305605655540642, 1.8305599365715828, 1.8305598357713173, 1.8268816213752288, 1.8268817598868452, 1.82688164550914, 1.8268816898897073, 1.8268810151505077, 1.8268815665884377, 1.8268814214889637, 1.8126536790510228, 1.8126538211204541, 1.8126537176504327, 1.812653684504863, 1.812653490773422, 1.812653489661351, 1.8126535422840033, 1.8041542295927275, 1.804154377114701, 1.8041542624873468, 1.8041542302364275, 1.8041542861618358, 1.8041539908486843, 1.8041541327395791, 1.7967847969443773, 1.79678506044527, 1.796784906687552, 1.7967848780964946, 1.796784951139416, 1.796784872073231, 1.7967847329514455, 1.7921573342891826, 1.7921574595906014, 1.792157281252447, 1.7921573148856613, 1.7921571041754556, 1.7921572543027684, 1.7921572128349375, 1.7916159450485512, 1.7916160683064208, 1.7916159412654704, 1.7916159125395228, 1.791616000591544, 1.7916157980284542, 1.7916157356963958, 1.7899537769867975, 1.7899539296175835, 1.7899538066457548, 1.7899537811706976, 1.789953824628596, 1.7899537385512572, 1.789953673673784, 1.7876292242049698, 1.78762938598097, 1.7876293095663582, 1.787629276720542, 1.787629249896771, 1.7876291796302024, 1.7876291128014419, 1.7840485986495966, 1.784048779820825, 1.7840487806995375, 1.7840486141544962, 1.7840486249561691, 1.7840485591750221, 1.784048501618387, 1.7812693092922571, 1.7812693653567067, 1.7812693390383838, 1.7812693102185462, 1.7812692992552963, 1.7812692655204223, 1.7812691909209466, 1.7777025629331134, 1.7777027388836042, 1.7777025671296527, 1.777702564461335, 1.7777025604643657, 1.7777025385311633, 1.7777024676293702, 1.7707173560440108, 1.7707175364157626, 1.7707173838473753, 1.77071730939406, 1.7707172695853168, 1.770717248705654, 1.7707172498486494, 1.762068769914497, 1.7620689514287604, 1.7620687941280662, 1.7620687516818694, 1.7620690817650462, 1.762068763512323, 1.7620686535243768, 1.7672059544464718, 1.757919643750124, 1.7579198134236262, 1.757919642627134, 1.757919630592107, 1.7579193647558302, 1.7579195503640297, 1.7579195302465842, 1.7544969012828995, 1.7544971043778166, 1.7544969316079095, 1.7544969003321158, 1.7544971522293868, 1.7544968667091119, 1.7544967960150903, 1.7497684377062905, 1.7497686412998255, 1.7497684542369523, 1.7497684531784305, 1.7497682447363812, 1.7497683451013692, 1.74976833730151, 1.7448603019945872, 1.7448604005126866, 1.7448603228906392, 1.7448603227647717, 1.7448604124559615, 1.7448601297744193, 1.7448601982004113, 1.7411672145035364, 1.7411674528735688, 1.7411672361718262, 1.7411671790599053, 1.7411673169264883, 1.7411673550879352, 1.7411671421804984, 1.7400703649128695, 1.7400706046114232, 1.740070324201645, 1.7400703295566742, 1.7400700479588482, 1.7400703450528443, 1.7400702587571484, 1.7382268653104265, 1.7382271139758112, 1.738226981505751, 1.7382268857890686, 1.7382269821026424, 1.7382268627695523, 1.7382268243632042, 1.7364240523727175, 1.7364242531730458, 1.7364239904576966, 1.7364240105980024, 1.7364239748828036, 1.7364240126843453, 1.736423947005262, 1.7353920678366177, 1.7353922836918991, 1.7353921762714404, 1.7353921298944837, 1.7353920475634061, 1.7353920329654609, 1.7353919716508945, 1.734456786506701, 1.7344570575525253, 1.7344568908416296, 1.734456818725474, 1.7344568325157623, 1.734456796865755, 1.7344566875000234, 1.7334453521186668, 1.7334455616720836, 1.7334453796015186, 1.7334453535875443, 1.7334453286328573, 1.7334453171140558, 1.7334452406169598, 1.7320794175752732, 1.7320796298219407, 1.7320794078157136, 1.7320794570736926, 1.73207951571093, 1.7320794686372387, 1.732079351245795, 1.7312477768704888, 1.7312479148484035, 1.7312478327606957, 1.7312477495626906, 1.731247518480132, 1.7312477381360458, 1.7312475449279192, 1.7301160426030735, 1.7301160893220815, 1.7301159941837323, 1.7301159839574405, 1.7301158365168747, 1.7301158571746165, 1.7301158055088528, 1.7296141988352198, 1.729614353247291, 1.7296142507099266, 1.7296141700029823, 1.7296141741503197, 1.7296140863945866, 1.7296139655524496, 1.7290621677765923, 1.7290623695871286, 1.7290622136454998, 1.7290621620064022, 1.7290622388560297, 1.729062184132117, 1.7290620962895327, 1.7284879876854482, 1.728488185816785, 1.7284880796964919, 1.728488021839524, 1.7284880613392046, 1.7284879009602767, 1.7284879405834255, 1.7274991681175826, 1.7274993783547317, 1.7274991926262886, 1.727499166531056, 1.7274991524379424, 1.7274991291413706, 1.7274990660415401, 1.7261460966138562, 1.7261464348310442, 1.7261462117880757, 1.7261460933891375, 1.7261462449547091, 1.7261460727178173, 1.7261460333665444, 1.7243380546002474, 1.7243378866980852, 1.7243379220575032, 1.7243378945424999, 1.7243377468930579, 1.7243378254405348, 1.7243376709451166, 1.7233642919338805, 1.7233646828430549, 1.7233643872902003, 1.7233642820356339, 1.7233643074327771, 1.7233643072697016, 1.7233641897834335, 1.7223091504840562, 1.7223093333440869, 1.7223091564674078, 1.7223092132331408, 1.7223091108784088, 1.7223090225089197, 1.7223089464235601, 1.721241659686412, 1.7212418713162658, 1.7212416809765758, 1.721241634455271, 1.7212416849943653, 1.7212416501767298, 1.721241674513713, 1.7203490656268479, 1.7203492757861443, 1.7203491046393131, 1.7203491175951835, 1.720349072455015, 1.72034902155737, 1.720348959887039, 1.7182430173905914, 1.7182432988198137, 1.7182430557920059, 1.7182430650066167, 1.718243005630445, 1.7182430203546009, 1.7182429704697582, 1.7145570423613028, 1.7145571736030574, 1.7145570057428807, 1.714557065755827, 1.714557098375263, 1.7145570015156169, 1.7145569207295719, 1.711580011243847, 1.7115801839174882, 1.7115801389399812, 1.711580012880788, 1.7115798193864336, 1.7115799784426706, 1.7115798983604726, 1.70876489739591, 1.7087651866405664, 1.708764925396182, 1.7087649130331224, 1.7087650920930584, 1.7087649690983027, 1.708764757124675, 1.7060813386959817, 1.706081520235301, 1.7060813893281, 1.7060812369059704, 1.7060812115976887, 1.7060812770423155, 1.7060811403299796, 1.7021564057405134, 1.7021566318207062, 1.7021564363496968, 1.7021563829259299, 1.7021564893262107, 1.7021563672419409, 1.702156320731015, 1.6983756525878047, 1.698375847069888, 1.6983756964055663, 1.6983757093686023, 1.6983755448078945, 1.698375716472127, 1.6983755363423738, 1.6957679736391627, 1.6957681139257108, 1.6957680156142565, 1.6957679541857331, 1.6957679338769702, 1.695767885083901, 1.6957678038571005, 1.6920770959952027, 1.6920773626750487, 1.6920771381226283, 1.6920771054641062, 1.692077315886215, 1.6920771223400906, 1.69207705630972, 1.6909448824785522, 1.690945080090037, 1.6909449060684199, 1.6909448844756174, 1.6909445629960689, 1.6909448411608439, 1.6909447765285774, 1.6877886674531923, 1.687788863777359, 1.6877886916788367, 1.6877886851208148, 1.6877886042099834, 1.6877886240909352, 1.6877885599843756, 1.685537073401383, 1.6855372646265954, 1.6855370958132314, 1.6855370795083724, 1.685537154488242, 1.68553702396427, 1.6855369618993175, 1.6818367300293275, 1.6818369694021609, 1.6818367587967422, 1.6818367400743686, 1.6818365296941342, 1.6818366900908337, 1.6818366585413635, 1.6787691649674779, 1.6787693798130732, 1.6787691935956992, 1.6787691810742378, 1.67876938878059, 1.6787691100336226, 1.6787690587204565, 1.6754385709083286, 1.6754388444933705, 1.675438546219724, 1.675438624352667, 1.6754383102027968, 1.6754385830729417, 1.675438494779223, 1.6729343680223983, 1.6729344776762252, 1.6729343343590481, 1.6729343090344082, 1.67293452073469, 1.6729342890191303, 1.672934166773219, 1.6692662069464461, 1.6692661902461428, 1.6692660511987045, 1.6692660247414, 1.6692658520158876, 1.6692659922968893, 1.669265864453121, 1.6682793273524572, 1.6682796297491995, 1.668279312416691, 1.6682793314256834, 1.6682795549638787, 1.6682792401854565, 1.6682792469985939, 1.6658951091466427, 1.6658952920987293, 1.6658951159950075, 1.665895077376045, 1.6658950682601932, 1.6658950296976889, 1.6658949904130236, 1.663895054711551, 1.6638952084516463, 1.6638950212582386, 1.6638950094339329, 1.663895027066874, 1.6638949044884475, 1.6638948790280037, 1.662285010921621, 1.6622852861590764, 1.6622850399373166, 1.662285132105695, 1.6622851125458296, 1.6622849892243745, 1.662284966601336, 1.6608143805643594, 1.6608147025519018, 1.660814411876933, 1.6608144240184766, 1.660814433903338, 1.6608142386292295, 1.6608142798846155, 1.6588961307996122, 1.6588962849443862, 1.658896131445601, 1.6588960731225013, 1.6588959580360758, 1.6588960281357283, 1.658895969290413, 1.6575233823765518, 1.657523688410383, 1.6575233957665658, 1.6575234541755675, 1.6575236857686542, 1.6575234845424358, 1.6575234178996814, 1.6571920862572613, 1.657192146422148, 1.6571920814399064, 1.657192117072428, 1.6571919701612057, 1.6571920361835826, 1.6571919709475476, 1.6562856011679237, 1.6562857775874742, 1.6562856805067174, 1.6562856594968622, 1.656285760252015, 1.6562856039661926, 1.6562854500717452, 1.655538841462978, 1.655538849212501, 1.65553877631638, 1.6555387772494026, 1.6555386448481006, 1.655538725417492, 1.6555386981975493, 1.6547110955331037, 1.654711299278393, 1.6547111368242897, 1.6547111233236425, 1.654711006430012, 1.6547110983011561, 1.654711059387039, 1.6537514239174058, 1.6537516421478735, 1.6537513245018929, 1.653751347331593, 1.653751287634973, 1.653751307564674, 1.653751250667155, 1.6525599109721134, 1.6525602220659659, 1.6525600002370018, 1.652559990153708, 1.6525600223999868, 1.652559774467528, 1.6525597030387185, 1.6505654835055077, 1.650565751094954, 1.6505655176314753, 1.6505654933874252, 1.650565482822581, 1.650565480945578, 1.6505654197158715, 1.6485967392378436, 1.6485969254767285, 1.6485967275615334, 1.6485967345946693, 1.6485967147691174, 1.6485966216815657, 1.6485965903355455, 1.6449157633240985, 1.64491595286452, 1.6449158454611679, 1.6449157351974781, 1.6449158298547446, 1.6449156947335908, 1.6449156355220922, 1.6413078596675268, 1.6413080233676434, 1.6413078338331806, 1.641307836241676, 1.6413078524464915, 1.641307761946522, 1.6413078434192696, 1.6382443292951676, 1.638244620434316, 1.6382444165838483, 1.6382445195663053, 1.6382443060573713, 1.6382442896026652, 1.6382442928863195, 1.6358749451816412, 1.6358751422014666, 1.6358749974876223, 1.6358749125209024, 1.6358748964844085, 1.6358749434695234, 1.6358748682892865, 1.6341181767881297, 1.6341182880066394, 1.6341182411591713, 1.6341182273144899, 1.6341184577310264, 1.6341182149360858, 1.6341181256296047, 1.6373588287176246, 1.6341813816209996, 1.6339998744893591, 1.6340000593614838, 1.633999882904978, 1.6339998629212658, 1.633999800038508, 1.6339998190184537, 1.6339997578663865, 1.6336235324068815, 1.6336237262262976, 1.6336235378321096, 1.6336235162081845, 1.633623476188548, 1.6336234492271529, 1.633623473559522, 1.6329096327427366, 1.6329095676895438, 1.6329094672445, 1.6329096133399847, 1.632909515134671, 1.6329093822236183, 1.6329093365245582, 1.6323598226605482, 1.6323600683794237, 1.6323598428303174, 1.6323598209150831, 1.632359847979584, 1.6323597801537513, 1.632359720573218, 1.6315580447335543, 1.631558263734242, 1.6315580213433483, 1.6315580375696939, 1.6315580473398312, 1.6315580006469799, 1.6315579524352049, 1.6301213218443726, 1.6301215386319425, 1.630121336338294, 1.6301213186521644, 1.6301213335739115, 1.6301212856254477, 1.6301212052233773, 1.6269689545669954, 1.6269691587736361, 1.6269689775063358, 1.6269689547843516, 1.626968940774444, 1.6269689118776245, 1.626968850917634, 1.6207086926043357, 1.620708922350761, 1.6207087043806059, 1.6207087183975888, 1.6207087288861168, 1.620708635090462, 1.6207085518954731, 1.6094889806881865, 1.6094892517689394, 1.6094890307759517, 1.6094889740190041, 1.6094887417112027, 1.6094889489771214, 1.6094887808945137, 1.6150554535884214, 1.6059586831243178, 1.6059589173234399, 1.605958716032498, 1.6059586771092265, 1.6059589398335574, 1.6059586484624515, 1.6059585907164997, 1.6034643418914283, 1.603464578822178, 1.6034643542898497, 1.6034643335647103, 1.603464207114602, 1.6034642813381808, 1.6034641248533776, 1.5973065605873127, 1.5973067580428844, 1.5973065754797116, 1.5973064563313577, 1.5973064767907479, 1.5973064743320173, 1.5973064440141702, 1.5929343924946948, 1.5929345061985563, 1.5929344143487127, 1.5929343930167463, 1.5929346562102116, 1.5929343743735869, 1.5929343084686962, 1.6006691000420763, 1.5890811025224705, 1.5890813015630973, 1.5890812021931664, 1.5890810649503078, 1.5890810927328427, 1.5890810860897977, 1.589080836372183, 1.5839435609836632, 1.583943771639587, 1.5839435914659064, 1.583943567879785, 1.5839434021942351, 1.583943421216296, 1.583943455126317, 1.5818506866129003, 1.5818508613479858, 1.5818506941823658, 1.5818506106490766, 1.581851058784417, 1.5818506172648188, 1.5818505828039213, 1.5773161675538698, 1.5773163852835685, 1.5773162124300364, 1.5773161883672349, 1.5773161484570928, 1.5773161308999748, 1.5773160483826234, 1.574307362815901, 1.5743075715422874, 1.5743073832249919, 1.5743073630967046, 1.5743074349826363, 1.5743073202371702, 1.5743072598361614, 1.5693890903197618, 1.5693892997579848, 1.5693891268583489, 1.569389060839963, 1.5693888381472647, 1.5693890652334346, 1.569388956196209, 1.5681960444238896, 1.568196207397987, 1.5681960054211848, 1.568196002025008, 1.5681965015541666, 1.568195997311316, 1.5681958971077883, 1.5633349030798025, 1.5633351078104438, 1.5633349227955688, 1.563334901283874, 1.5633349415365638, 1.5633348621805097, 1.5633347986463972, 1.5602125032346732, 1.5602127137609363, 1.5602125344507127, 1.5602124717828174, 1.5602124206028651, 1.5602124676249254, 1.5602124046105634, 1.5562639106163687, 1.5562641111130135, 1.5562639341129905, 1.556263914596775, 1.5562642163366411, 1.5562638676450133, 1.5562638040409513, 1.55547161855152, 1.5554717908450995, 1.5554716253422225, 1.5554715219553665, 1.555471018070339, 1.5554715472993672, 1.5554714693938745, 1.55029411057123, 1.550294302897535, 1.5502941379099338, 1.5502941165242758, 1.550293938701938, 1.550294063500073, 1.5502939922681873, 1.5488357444931575, 1.5488359441662476, 1.5488357612783306, 1.5488357427775976, 1.5488359804471268, 1.5488356974415867, 1.5488356361746642, 1.546091613505114, 1.5460918207223588, 1.5460916412988301, 1.546091541850535, 1.5460914601073106, 1.5460914505075007, 1.5460914743698033, 1.543487672162015, 1.5434878802113488, 1.5434876919714473, 1.5434876896546195, 1.5434877010152424, 1.5434876695023618, 1.5434876071439743, 1.540762801030958, 1.5407629352752932, 1.5407628237010293, 1.5407627518900022, 1.540762704776649, 1.5407626847093203, 1.5407626258353455, 1.5369052017755405, 1.5369054384809373, 1.5369051248575543, 1.5369051442926023, 1.5369054704671252, 1.5369051598063832, 1.5369051064100105, 1.5359809303114722, 1.5359811089514965, 1.5359809237973672, 1.5359808508063175, 1.5359805072785124, 1.5359808106287687, 1.5359808010041383, 1.531640068878909, 1.5316401320200386, 1.5316400828281616, 1.531640078302874, 1.531640044380032, 1.5316399484978245, 1.531639960555834, 1.5293690093961754, 1.5293691963244043, 1.5293689483154513, 1.5293689168246738, 1.5293689455419952, 1.5293689497592082, 1.529368832451846, 1.5276009675596556, 1.52760117521866, 1.527600987677553, 1.5276009603962266, 1.5276010099552613, 1.5276009436617233, 1.5276008386425377, 1.5244513370246118, 1.524451623305831, 1.5244514364420856, 1.5244513174702838, 1.5244514233537854, 1.5244513755055584, 1.5244513199856669, 1.522561187129433, 1.522561382449241, 1.5225612048012394, 1.5225611867233075, 1.522560908856254, 1.5225611398935384, 1.5225610758309545, 1.5195811352042103, 1.519581329121441, 1.5195811540314814, 1.5195811354661273, 1.5195812339770143, 1.5195810870930127, 1.519581024859488, 1.516872581933078, 1.5168727751033, 1.516872600337747, 1.5168725852132479, 1.5168724723686258, 1.5168725360315412, 1.5168724716024775, 1.5134403696222347, 1.5134405619982279, 1.5134404031886677, 1.5134403834925452, 1.5134407067167608, 1.51344033224368, 1.5134402734545276, 1.5119705265969503, 1.5119706542913833, 1.511970481305222, 1.5119705266424683, 1.511970058284539, 1.511970481105481, 1.5119704150953293, 1.5075286082221588, 1.507528795670016, 1.507528600926492, 1.5075286236933818, 1.507528597899976, 1.507528573881091, 1.5075285203577928, 1.5046227948156203, 1.5046229821882553, 1.5046228119076077, 1.5046228112890077, 1.504622812253377, 1.5046227848795046, 1.504622681720538, 1.499089539990639, 1.4990897210571246, 1.4990895195295624, 1.4990894944534312, 1.4990894391152807, 1.4990894920280988, 1.4990894279144127, 1.4987235318982302, 1.4987237387799255, 1.498723555745364, 1.4987234661490438, 1.4987242498575561, 1.498723419235, 1.4987233960670998, 1.487217948615736, 1.4872181320530706, 1.487217965857675, 1.4872179484875678, 1.4872179111102777, 1.487217900753839, 1.4872178327807777, 1.4813237541700905, 1.4813239226632335, 1.481323772342113, 1.4813237440186802, 1.4813238737031365, 1.4813237420127185, 1.4813237829306696, 1.4920680947803049, 1.4801082636842098, 1.480108396651473, 1.4801082837671997, 1.480108223055252, 1.480108055455924, 1.480108216920299, 1.4801081030401733, 1.477909026754973, 1.4779090328580222, 1.4779088224867187, 1.4779088541210914, 1.4779090079028836, 1.4779087624579856, 1.4779087320000597, 1.476640231899887, 1.4766401991747315, 1.4766400559662014, 1.4766401313210762, 1.4766401609579731, 1.4766400532407156, 1.4766399488578077, 1.476162890624081, 1.4761630296942465, 1.4761628582428434, 1.4761628399008409, 1.476162995749481, 1.4761628475513804, 1.4761628841684644, 1.4755760652072085, 1.475576252349053, 1.4755760830597873, 1.4755760658406558, 1.47557616245859, 1.4755760158082587, 1.475575952881546, 1.4747180334980272, 1.474718251612057, 1.4747181074183688, 1.4747180917282148, 1.4747180891402574, 1.4747178790811062, 1.4747179510405999, 1.4734041171905843, 1.4734041936599567, 1.4734040686910632, 1.4734040045040566, 1.4734040202852803, 1.4734040059464977, 1.4734039131932604, 1.4725894454603379, 1.4725896484351357, 1.472589471310392, 1.4725894410889686, 1.4725895306638765, 1.4725894224599427, 1.4725893818206983, 1.471814469827175, 1.4718146380647543, 1.4718144879072517, 1.4718145204795174, 1.4718145020470403, 1.4718144246194225, 1.4718143856058796, 1.4703288946795217, 1.4703290938676898, 1.470329024366377, 1.4703290000173714, 1.4703288900054365, 1.470328863461187, 1.4703288175323894, 1.4683475452016348, 1.468347732081373, 1.468347562706007, 1.4683475350551727, 1.4683475981543008, 1.468347469712622, 1.4683474386394595, 1.4652642233222062, 1.4652644184096397, 1.4652642191654572, 1.4652643564889967, 1.4652640915270523, 1.4652642021958637, 1.4652640915309947, 1.462502715699859, 1.4625028697987106, 1.4625026775098315, 1.4625027383397404, 1.4625029311455968, 1.4625026274299044, 1.4625025838967327, 1.4593820463639207, 1.4593822376059413, 1.4593820656200087, 1.4593820380697597, 1.4593820285591637, 1.4593819838036677, 1.4593819875420122, 1.4560650000712647, 1.4560652612371767, 1.4560649761944864, 1.4560650102261297, 1.4560649436330855, 1.4560649298518806, 1.456064850857527, 1.4501945335250612, 1.4501947321777118, 1.4501945435982664, 1.4501945326634482, 1.4501946382775714, 1.4501945358090151, 1.4501944195447216, 1.4460693312506618, 1.4460695347835177, 1.4460693311153627, 1.4460693178158615, 1.446069036207488, 1.4460693213286195, 1.4460692192994986, 1.4456708717968274, 1.4456710253253282, 1.4456708719676763, 1.4456708700180712, 1.4456713334228708, 1.4456707606775894, 1.4456707007377143, 1.4397960966778471, 1.4397962751671807, 1.4397961246498687, 1.439796205220181, 1.4397961938980248, 1.4397960715938745, 1.4397960024839442, 1.4377146101868041, 1.4377148023276007, 1.4377146839116999, 1.437714655271255, 1.4377145750170839, 1.4377145997767915, 1.4377145418375163, 1.4353771770747916, 1.4353772914632132, 1.4353771837997944, 1.4353771328537277, 1.4353771598203873, 1.4353771338833003, 1.4353770199773537, 1.4325727383090694, 1.4325729017715174, 1.4325727640283092, 1.4325727728483673, 1.43257279922729, 1.4325726760561224, 1.432572744179759, 1.4284947125639986, 1.4284948432293494, 1.4284946921740687, 1.4284946565471843, 1.428494470016576, 1.4284946225360853, 1.4284946053656977, 1.4270007720319011, 1.4270009456984305, 1.4270007895242018, 1.4270008178304339, 1.4270012266002676, 1.42700072148445, 1.4270006601298102, 1.4225901182502798, 1.4225903559585544, 1.4225901347299148, 1.4225900688133004, 1.4225901303665303, 1.4225900879705369, 1.4225900033137668, 1.4197247157565647, 1.4197248911110911, 1.4197248762252734, 1.4197248075524571, 1.4197247329995466, 1.4197247333340108, 1.4197245624240475, 1.4181741005004975, 1.4181743487370246, 1.4181741183886185, 1.4181741683539424, 1.418174069312464, 1.4181740710516755, 1.4181740421525815, 1.4169427448602432, 1.4169430088726847, 1.416942872673066, 1.4169427624817656, 1.4169427503166427, 1.4169427252034732, 1.416942631405388, 1.4157625381456935, 1.4157627006201259, 1.4157625659173112, 1.4157625525599868, 1.415762600567163, 1.4157625090108268, 1.415762400231837, 1.414360461112969, 1.4143606163028377, 1.41436052876548, 1.4143604793186868, 1.4143603749102753, 1.4143605020847023, 1.4143603414849286, 1.4128287704162243, 1.4128289177075826, 1.4128287705306772, 1.4128287556305086, 1.412828840018704, 1.412828722491343, 1.4128286316867549, 1.4097786061381572, 1.4097788179265551, 1.409778762978076, 1.4097786408046282, 1.409778517080107, 1.4097785350756316, 1.4097784621851206, 1.4053592783847946, 1.4053594123881867, 1.4053592764573544, 1.4053592640988424, 1.4053594148189132, 1.405359211413417, 1.405359115265726, 1.4016489575933742, 1.4016491563262432, 1.4016490493363656, 1.4016489521853044, 1.4016487209427269, 1.401648980432192, 1.401648871067352, 1.398802729035288, 1.3988028888223698, 1.398802762815346, 1.3988027397908243, 1.3988030315088396, 1.3988027392312812, 1.3988026158357185, 1.3988539216590032, 1.3960840193431878, 1.396084188469778, 1.396084151599235, 1.3960840380373005, 1.3960840544540105, 1.3960839665105484, 1.3960839085640169, 1.3940867606369434, 1.3940869564785863, 1.394086835680932, 1.394086792458788, 1.3940866164332066, 1.3940867094827072, 1.3940867198475742, 1.3917887992514024, 1.3917889394828191, 1.3917888689610862, 1.3917887763915002, 1.3917890316703523, 1.3917887543488148, 1.3917886843457294, 1.3907432917260605, 1.3907434841084512, 1.3907433562366252, 1.390743326499768, 1.390743105001485, 1.3907432666170856, 1.3907433154692543, 1.389267246635529, 1.3892674071691786, 1.389267256893264, 1.389267236672778, 1.3892671611888143, 1.3892671831715886, 1.3892671185831174, 1.387662399946356, 1.3876625617926175, 1.387662412320457, 1.38766240047453, 1.3876623931391574, 1.3876623500151821, 1.3876622858132588, 1.3845106679539472, 1.384510896036848, 1.384510685186716, 1.3845106423190472, 1.384510661366255, 1.3845106546951604, 1.3845105499585404, 1.378533620201173, 1.3785337757753306, 1.378533626526359, 1.3785336157120165, 1.378533658641786, 1.3785335730315131, 1.3785334973778272, 1.3674556394514736, 1.3674557969668784, 1.3674556471804191, 1.3674556401942353, 1.3674553294262328, 1.3674555898516296, 1.3674555238301906, 1.4808194325459232, 1.363911092083244, 1.3639112543520833, 1.3639111072052914, 1.363911094284301, 1.363911244525233, 1.3639110579994862, 1.3639110101221246, 1.3615802370626384, 1.3615803784440796, 1.361580181220413, 1.3615802547570661, 1.3615799907364559, 1.3615801943047456, 1.361580050592208, 1.3588478352461055, 1.358847981638722, 1.358847831214508, 1.3588478402161543, 1.358847984515907, 1.3588477804980794, 1.3588477128133325, 1.3558390728134042, 1.3558393745459087, 1.3558390969921992, 1.355839068440882, 1.3558389243614306, 1.3558390270270815, 1.3558389819053973, 1.3526113159874802, 1.3526113366226797, 1.352611243235728, 1.352611292986356, 1.3526113136404452, 1.3526112092325713, 1.3526110815418524, 1.3505793469871046, 1.3505795166706427, 1.3505793659280398, 1.3505793577701821, 1.3505794639994282, 1.3505792988878336, 1.3505792347304115, 1.3484849042419458, 1.348485064998289, 1.348484912233769, 1.348484893111209, 1.3484847303797667, 1.3484848489711232, 1.3484847934043696, 1.346311235584085, 1.346311395519681, 1.3463112475966243, 1.3463112326413271, 1.346311431048894, 1.3463111855043595, 1.3463111261652616, 1.3445676361278665, 1.3445677659729476, 1.3445676617398234, 1.3445675724478592, 1.3445674228405047, 1.3445676886933524, 1.3445675222723885, 1.3427391076198854, 1.342739380026295, 1.3427391408192662, 1.3427391726519167, 1.342739282478642, 1.3427390640026093, 1.3427390308148586, 1.3409257591100046, 1.3409259180546498, 1.3409257693804966, 1.3409257593507857, 1.3409255790997536, 1.3409257030407893, 1.340925641931192, 1.33909906641687, 1.3390992228117327, 1.339099124000535, 1.3390991109037789, 1.339099277040472, 1.33909903221393, 1.339098983370183, 1.3372144605125658, 1.3372146135600549, 1.3372145286453538, 1.3372144613649397, 1.3372143050708323, 1.3372144247278437, 1.3372143491066404, 1.3350460305653058, 1.3350462116718607, 1.335046086566446, 1.3350459576280054, 1.3350461021526763, 1.3350459323327497, 1.3350458819551225, 1.3323071003983364, 1.3323072411312438, 1.3323070932683796, 1.3323070996160138, 1.3323071026698494, 1.332307037708507, 1.3323069754897503, 1.3292621836299157, 1.329262341970691, 1.3292621961171436, 1.329262183651226, 1.3292621963871623, 1.3292621367523672, 1.329262082159329, 1.3232905965879298, 1.3232907309101316, 1.3232906519936711, 1.3232905795311904, 1.3232905492852647, 1.323290594933033, 1.3232904807796524, 1.3178094230238133, 1.317809597879984, 1.3178094235092965, 1.3178093977561074, 1.3178097864497913, 1.3178093148236776, 1.317809290775558, 1.337444887978602, 1.31291143768544, 1.312911609529054, 1.3129115027266658, 1.3129114723607764, 1.3129112679319206, 1.3129113764622116, 1.3129113250639526, 1.3109934809736714, 1.3109936105891233, 1.3109934648498502, 1.3109934254346722, 1.3109937097997941, 1.3109935046831145, 1.3109934757522483, 1.3112575860283746, 1.3098394111661067, 1.309839622444002, 1.309839413940051, 1.309839382932613, 1.309839410293821, 1.3098394703700829, 1.3098393513624242, 1.3088973549195875, 1.3088974962411193, 1.3088973024660575, 1.3088973565726394, 1.3088973230947605, 1.3088973179150474, 1.3088972423108556, 1.3074810930703489, 1.3074812621141287, 1.3074811322344013, 1.307481127084291, 1.3074811047965624, 1.3074810840060043, 1.3074811414491814, 1.3069613115708774, 1.306961369014826, 1.306961293849976, 1.3069612706109284, 1.3069612494798442, 1.30696130393598, 1.3069611304095108, 1.305899654378564, 1.305899791468782, 1.305899695187011, 1.305899772699969, 1.3058997985746508, 1.3058996349730823, 1.3058995795285855, 1.3051430737313785, 1.3051431856646503, 1.3051430008047222, 1.305142936943564, 1.3051429376146926, 1.3051429682596005, 1.3051429492850033, 1.3047355202460933, 1.3047356621720858, 1.304735525625714, 1.3047355155979548, 1.304735519844388, 1.3047355495115707, 1.304735403072006, 1.3043894560108544, 1.3043895336653963, 1.3043894036359045, 1.3043893604176209, 1.3043893856662485, 1.3043893419563648, 1.3043892552606713, 1.30386638831518, 1.3038664792711039, 1.30386637961392, 1.303866390252656, 1.3038664380321983, 1.3038663580342456, 1.3038662622768304, 1.3030500850135025, 1.3030502220554878, 1.3030501011423519, 1.3030500826786633, 1.303050075507439, 1.3030500412284736, 1.303049975600172, 1.3012484501800299, 1.3012486261816874, 1.3012484926900112, 1.3012485867623422, 1.3012484568364158, 1.3012485020532019, 1.3012484046098887, 1.3004225270621486, 1.3004226522279834, 1.3004225278159274, 1.3004225538294234, 1.3004225142832766, 1.3004224851003496, 1.3004224142059295, 1.2987634983720202, 1.2987636343450821, 1.2987635051443258, 1.29876350103276, 1.2987635169762912, 1.2987634556910552, 1.2987633927282443, 1.295288336319738, 1.2952883783927807, 1.2952882338093423, 1.2952883455355515, 1.2952881867605117, 1.2952882002257944, 1.2952881636338363, 1.2957508877798736, 1.2941120463928901, 1.294112188141824, 1.2941120860379363, 1.2941120233337624, 1.2941122474625804, 1.2941119356011517, 1.2941118453287679, 1.291922928030806, 1.2919230739651417, 1.2919229352761794, 1.2919229380045858, 1.2919229556321261, 1.291922883941815, 1.2919228223881662, 1.2902599803300507, 1.290260054904449, 1.2902599336481846, 1.2902599000293626, 1.290259880752399, 1.2902598490345538, 1.2902598066354025, 1.2884652503764928, 1.2884653888826332, 1.28846524085388, 1.2884652476060734, 1.2884655170991661, 1.2884651742765187, 1.288465128547414, 1.2883394140016158, 1.288339481233517, 1.2883393546924258, 1.2883392737195107, 1.2883390128510728, 1.2883393381303379, 1.288339309855272, 1.2861066653252018, 1.2861068129001234, 1.2861066735117168, 1.2861066922865596, 1.2861064930127066, 1.2861066148275984, 1.286106584245762, 1.2850204007837611, 1.285020557374937, 1.2850204070869116, 1.2850203849214838, 1.2850204333225508, 1.2850203732184275, 1.2850203036467711, 1.2832839844426385, 1.283284076486701, 1.2832839656531625, 1.283284088933147, 1.2832840558235499, 1.2832839662599753, 1.283283890328285, 1.2822382034384419, 1.2822383052611048, 1.282238149821825, 1.2822382181250733, 1.2822380802086668, 1.2822381421194065, 1.2822381424444989, 1.2811965699613304, 1.2811967472823151, 1.2811965720119036, 1.2811965827674276, 1.2811966141498417, 1.2811965469321125, 1.2811965205839593, 1.2797588706763277, 1.2797590431805648, 1.2797589381318455, 1.279758888751466, 1.2797588455380533, 1.2797588465751746, 1.2797588486207192, 1.2778662049138987, 1.2778663553652962, 1.2778662245076347, 1.2778661334479349, 1.2778662712363176, 1.2778661371751308, 1.277866118779883, 1.2759934555989865, 1.2759936170041473, 1.2759935031882894, 1.2759935266393634, 1.275993311264149, 1.2759934570886335, 1.2759934586607993, 1.275791570102674, 1.2757917012805302, 1.2757916096508515, 1.2757915903085169, 1.2757917627783453, 1.2757915390083212, 1.2757914859969692, 1.2739258696505624, 1.2739260255133622, 1.2739257264984192, 1.2739258375873903, 1.2739258233566086, 1.2739257891267346, 1.2739257239181627, 1.2731384050782, 1.2731385600535625, 1.2731384055588937, 1.2731384246946311, 1.273138438905547, 1.273138383276288, 1.273138307462989, 1.2723960683397466, 1.2723962908068374, 1.2723961964710107, 1.2723961859030055, 1.2723961650583824, 1.2723961383426716, 1.272396078954321, 1.2722758458934975, 1.272275989918821, 1.2722758424880432, 1.2722758707073571, 1.2722758945015349, 1.2722757974407806, 1.2722757460920924, 1.2717007975644394, 1.2717009154923995, 1.2717008201900015, 1.2717007923545807, 1.2717006833903648, 1.2717007058101992, 1.2717006916213678, 1.2708703454939094, 1.2708704838011675, 1.270870339737495, 1.2708703628538365, 1.270870334455251, 1.2708703040113543, 1.2708702447739162, 1.2701002747024055, 1.2701003971804892, 1.2701003317487016, 1.2701003201044678, 1.2701002804596773, 1.2701002652320685, 1.2701002126615342, 1.269258079051178, 1.2692581973039998, 1.2692580841024637, 1.2692581375592817, 1.2692580496163202, 1.2692580849660626, 1.2692579743165593, 1.268280451406351, 1.2682806341153607, 1.268280476567292, 1.2682804776992436, 1.26828049598741, 1.2682804309428068, 1.2682803258144646, 1.2669088753267537, 1.2669091088739755, 1.2669089941778966, 1.266909013113173, 1.266908905271282, 1.2669088976294538, 1.2669088788721654, 1.2666563003634903, 1.2666564170193952, 1.2666563046936927, 1.2666562990443309, 1.2666562659935516, 1.2666562834568378, 1.2666561913924737, 1.2658478480034023, 1.2658480279350712, 1.2658479029876228, 1.2658478797746993, 1.2658478645558497, 1.2658478402533637, 1.2658477912088013, 1.2649532723194592, 1.2649533845792744, 1.264953275707837, 1.2649532749264927, 1.2649532146978035, 1.2649532242719566, 1.2649531632486237, 1.263465987469202, 1.263466124336416, 1.2634659921497957, 1.2634659854463335, 1.263466040608195, 1.263465950429075, 1.2634658842397943, 1.261019803563881, 1.2610198849968581, 1.2610198197629192, 1.2610198071463554, 1.2610196732062424, 1.2610196822357056, 1.2610196520582626, 1.2584834687075328, 1.258483586369912, 1.2584834961552283, 1.2584834637018534, 1.2584835870862519, 1.2584833972002367, 1.258483376213311, 1.2566384727824296, 1.256638589182652, 1.2566384803353123, 1.2566384785619835, 1.2566382986033025, 1.2566384275673632, 1.2566383658637514, 1.2553133192503956, 1.2553134416493248, 1.255313323190282, 1.2553133202698779, 1.255313572703028, 1.2553131842980276, 1.2553132192297476, 1.2531117471115032, 1.2531118712365183, 1.2531117529230358, 1.253111750670135, 1.2531118129304546, 1.2531117027980236, 1.2531116503584165, 1.2517330745253725, 1.251733195133705, 1.2517330073870205, 1.2517330746372808, 1.2517330179647432, 1.2517329752313864, 1.2517329101967989, 1.2494559319048617, 1.2494560539994763, 1.2494559363138207, 1.249455932142138, 1.249455992205643, 1.2494558901274277, 1.249455836427855, 1.2471833469201952, 1.2471835051524383, 1.2471832657517465, 1.2471833123651588, 1.2471832064354216, 1.2471833159830257, 1.2471832281968873, 1.2454345425008713, 1.2454346304616795, 1.2454345481839268, 1.2454345424116742, 1.245434640568339, 1.245434499034027, 1.2454344490584488, 1.2438880484722579, 1.2438881563737754, 1.243888082560227, 1.2438880739113116, 1.2438878637983324, 1.243887995768436, 1.243887956776005, 1.2420850338154734, 1.2420851570811993, 1.2420850267564543, 1.2420850458284682, 1.2420851983513101, 1.2420850100147562, 1.2420849629577924, 1.2410406261652096, 1.2410407766911313, 1.2410406187086007, 1.241040604051161, 1.241040435987705, 1.2410405630471968, 1.2410405715894302, 1.239183145016517, 1.2391832660685955, 1.23918314721527, 1.2391831477739412, 1.239183125396119, 1.2391831095868164, 1.2391831069719708, 1.2378769104940657, 1.237877000630907, 1.237876937803632, 1.2378769165431052, 1.237876945742249, 1.2378768737736936, 1.2378767801333233, 1.235561594079282, 1.2355617210695555, 1.2355615699532199, 1.2355615785406233, 1.2355615417269168, 1.2355616002649519, 1.2355615501734023, 1.234033066635823, 1.2340331824862276, 1.234033065476293, 1.2340330666368111, 1.234033170260445, 1.234033019963816, 1.2340329663749727, 1.23226818387882, 1.2322683055912675, 1.2322682053041059, 1.2322682177673563, 1.2322680157166634, 1.2322681720614295, 1.2322680629432987, 1.2305885669223637, 1.2305886701652031, 1.2305885705965665, 1.2305884846558381, 1.2305887241407683, 1.2305885282604916, 1.2305884708874335, 1.229059174605521, 1.2290592674632894, 1.2290593164860664, 1.2290591235068151, 1.2290591505613164, 1.229059099477116, 1.229059116667204, 1.2278997392029287, 1.227899841869991, 1.227899725385252, 1.2278997091894046, 1.2278996297830505, 1.227899756873641, 1.2278996213449882, 1.2270625523573269, 1.2270626666809288, 1.2270625541670572, 1.227062553728705, 1.227062609047202, 1.2270625129011168, 1.2270624631886156, 1.2258057203542203, 1.2258058234227835, 1.2258057088487684, 1.2258057367051787, 1.2258056679689497, 1.225805669928938, 1.2258056211883412, 1.22365044256807, 1.223650481325134, 1.223650447949068, 1.2236504429873436, 1.2236504764766662, 1.223650334619281, 1.2236503710546003, 1.2213225090781625, 1.2213226208749322, 1.2213224941618503, 1.22132249900774, 1.2213225310160694, 1.2213224465334613, 1.2213223901717611, 1.2188567105847623, 1.2188568140728424, 1.2188567069171568, 1.2188567004955253, 1.2188566776374938, 1.218856658158258, 1.218856608930679, 1.216627791236072, 1.2166280136703138, 1.2166278324909077, 1.2166278214220305, 1.2166278804872872, 1.2166278119288791, 1.2166277389535223, 1.2157784304531232, 1.2157785498318001, 1.2157785309153673, 1.2157784292113027, 1.2157781671349934, 1.2157783036797807, 1.2157782903083068, 1.2124508822866238, 1.2124509359793658, 1.212450901308016, 1.2124509046317231, 1.212450853626353, 1.212450862317199, 1.2124507586234654, 1.2106845415077498, 1.2106847028110848, 1.2106845370606654, 1.2106844958890315, 1.2106845989003052, 1.210684497039976, 1.210684458078815, 1.2087950498480533, 1.2087951632257883, 1.2087950463369557, 1.2087949778189382, 1.208794971977036, 1.2087950347927336, 1.208794968406317, 1.207735418580235, 1.2077354912258735, 1.207735425796593, 1.2077354181285078, 1.2077355151081721, 1.20773539769564, 1.2077353957244739, 1.2070909382770876, 1.2070910577799345, 1.2070909418376596, 1.207090957912893, 1.2070908703422145, 1.2070908146055657, 1.2070908722177978, 1.2060406173044975, 1.206040706198832, 1.206040610436444, 1.2060406149181624, 1.206040590306706, 1.2060406260796441, 1.2060404925748607, 1.2051269916461762, 1.205127108662772, 1.2051270144935289, 1.2051268975054714, 1.2051269491657388, 1.205126848025902, 1.2051268598825557, 1.2044278937861586, 1.2044280038774762, 1.2044278948974203, 1.2044278750004578, 1.2044279377685383, 1.2044278688237053, 1.2044277434436108, 1.2038624825893254, 1.2038625633742153, 1.2038624725005294, 1.2038624569139165, 1.20386250267393, 1.2038624662477742, 1.203862393142477, 1.2033735178857663, 1.2033736080583999, 1.2033734849908777, 1.203373502483993, 1.2033735184903558, 1.2033734776037235, 1.2033734240747365, 1.2024198706594886, 1.2024199608921649, 1.2024198712493626, 1.2024198915601259, 1.2024198910422854, 1.2024198468965692, 1.2024197920464255, 1.2014211483984052, 1.2014213087103056, 1.201421194863003, 1.2014211935646661, 1.2014211268932855, 1.2014211035061315, 1.2014211374927504, 1.2002013000737268, 1.2002014610705285, 1.2002013798156972, 1.2002012991127367, 1.2002014731561792, 1.2002013406600045, 1.2002012221498104, 1.2007260453351385, 1.200044910135384, 1.2000450055358822, 1.2000449100470756, 1.200044905943276, 1.200044819487029, 1.200044863953212, 1.2000448295445005, 1.199469529565941, 1.1994696126052766, 1.1994695522457086, 1.1994695344516269, 1.1994695304410943, 1.1994694992312216, 1.1994694199477351, 1.198553810633361, 1.1985539972211485, 1.1985538569768373, 1.1985538571181624, 1.1985538200414374, 1.1985538174052244, 1.1985537656884935, 1.1980365339976549, 1.1980366420727642, 1.1980365504796562, 1.1980365388466083, 1.198036461212184, 1.1980365081084627, 1.1980364698840336, 1.1972929846823517, 1.197293077191692, 1.1972929796272243, 1.1972929778182182, 1.1972930361043883, 1.1972929004210147, 1.1972929012473186, 1.19634265417727, 1.1963427665485185, 1.1963426937142054, 1.196342666824346, 1.1963426536504944, 1.1963426193896805, 1.1963425759837854, 1.1955433580812258, 1.1955434660070792, 1.195543376604726, 1.1955433944445137, 1.1955433560264195, 1.195543328203354, 1.195543256481461, 1.1946804763676977, 1.194680577094072, 1.1946804778249756, 1.1946804776757878, 1.1946804786415708, 1.194680442534971, 1.1946804023016298, 1.193697995723221, 1.1936981092377112, 1.1936980164251587, 1.1936979793112212, 1.1936980133284125, 1.19369798368695, 1.1936979050303809, 1.192137472116171, 1.192137568641708, 1.1921375550314723, 1.192137491899301, 1.1921374557039515, 1.192137476167765, 1.1921374178445487, 1.1913999583525787, 1.191400080436829, 1.1914000334114945, 1.1913999990332163, 1.191399936461521, 1.1913999552262258, 1.1913998754724098, 1.1908851914669616, 1.190885322742924, 1.190885247470779, 1.1908852356281094, 1.1908852323471935, 1.1908852708455107, 1.1908851564934877, 1.1908359216064186, 1.1908360070714763, 1.1908359354782898, 1.1908359144682117, 1.1908358360889204, 1.1908358866042057, 1.190835850518985, 1.190651093358033, 1.1906512504320064, 1.1906510976753264, 1.1906511839363192, 1.1906511086373124, 1.1906510670573545, 1.1906510471836922, 1.1905423483935058, 1.1905424373787514, 1.1905423577754226, 1.190542349927227, 1.1905423583209223, 1.190542319024565, 1.1905422705535729, 1.19042570348489, 1.190425797691911, 1.1904256939395073, 1.1904258606942295, 1.1904257059705738, 1.1904256743159676, 1.1904256324514668, 1.1903552871006855, 1.1903553782081986, 1.1903552858327195, 1.1903552869807759, 1.1903552867092584, 1.190355252522826, 1.1903552119822332, 1.1902356933050358, 1.1902358032519278, 1.1902357123434013, 1.1902356721689933, 1.1902356741561748, 1.1902356579064035, 1.1902355910604923, 1.1900238421960034, 1.1900239066835379, 1.190023842011425, 1.1900238151798714, 1.1900238480050818, 1.1900238044952245, 1.1900237677196395, 1.189820813838684, 1.1898209000359856, 1.1898208076706802, 1.1898208137849962, 1.1898208178562417, 1.1898207790148108, 1.1898207388674706, 1.1893507668291308, 1.1893507887357317, 1.189350702768166, 1.1893507803289471, 1.1893507179514113, 1.1893507425197136, 1.1893506255078656, 1.1888507429119757, 1.188850829554532, 1.188850808319681, 1.1888507380402697, 1.1888508993473559, 1.1888507234193286, 1.1888506650334074, 1.1885579461895255, 1.1885580558032496, 1.1885579624897253, 1.1885579627660716, 1.1885578964689163, 1.1885579288993289, 1.1885578728902175, 1.1880884549447037, 1.1880886026447806, 1.1880885093165345, 1.1880885152982095, 1.188088481843354, 1.1880884806658971, 1.188088445111155, 1.1879348756074168, 1.1879349659344696, 1.1879348741114781, 1.1879348760162243, 1.1879348090588282, 1.1879348417930653, 1.1879347635846431, 1.18744861893243, 1.187448705780264, 1.187448651832861, 1.1874486558352801, 1.1874486357930738, 1.187448614822339, 1.1874485243580142, 1.1871641137357505, 1.1871642050454916, 1.1871641097643753, 1.1871641317543318, 1.1871640942885395, 1.187164086819366, 1.1871640375410164, 1.1867237347455248, 1.1867238113538303, 1.1867237143393108, 1.1867237312276135, 1.1867237001989939, 1.1867236876542628, 1.186723682099663, 1.1859861444867377, 1.185986292697941, 1.1859862254587081, 1.185986208664107, 1.1859862277487756, 1.1859861767631856, 1.1859861248431132, 1.1857846762071174, 1.18578478191613, 1.1857846643124261, 1.185784701110726, 1.1857846362762101, 1.1857846870088287, 1.185784652583716, 1.1852254249054486, 1.1852254949236896, 1.1852254194083984, 1.1852253961116226, 1.1852254151861221, 1.18522538851929, 1.1852253027069668, 1.1844366097144352, 1.1844366917313554, 1.18443660664649, 1.1844366097732149, 1.1844366079198492, 1.1844365754278696, 1.1844365361397886, 1.1835613555330036, 1.183561440220522, 1.1835613520116102, 1.1835613499790616, 1.1835613598724475, 1.183561322749953, 1.183561283839394, 1.1818718803049222, 1.1818719834996831, 1.181871865081677, 1.181871885006308, 1.181871878059141, 1.1818718545251876, 1.1818718119238756, 1.1786186527859481, 1.1786187388601563, 1.1786186587936924, 1.1786186358045383, 1.1786186067753768, 1.1786186277117414, 1.1786185969371552, 1.1822428758966512, 1.1777713088838686, 1.1777714178971668, 1.1777712624708438, 1.1777712670902405, 1.1777714489753766, 1.177771244041899, 1.1777712330885566, 1.1756082996070907, 1.175608456156642, 1.1756084527478152, 1.1756083373993647, 1.1756083025652129, 1.1756083262488983, 1.1756083142883325, 1.1754570183352713, 1.1754571042794943, 1.1754571203087703, 1.1754571186716112, 1.1754570257656556, 1.1754570705162808, 1.175457006216773, 1.1754864734777433, 1.1754706893401323, 1.1754634954346022, 1.1754602323868169, 1.175458630178812, 1.17545783497266, 1.1754574217727256, 1.1754572204607627, 1.1754571694136362, 1.1754571537845173, 1.1754570183352713, 1.1754570183352713]	[0.07952724 0.79991755 1.20521475 1.40729427 1.5080462 0.07952724 0.08089915 1.20026738 1.83777561 2.15563558 2.31411275 0.08089915 0.08120174 1.20379707 1.93194491 2.29606424 2.47761215 0.08120174]	[6.6, 138.0]	[0.052837046, 0.679629743, 1.164497893, 1.478465701, 1.624569617, 0.081864133, 0.101705031, 1.566387127, 2.480004081, 2.166049407, 1.92634939, 0.149729537, 0.04500414, 0.926744518, 2.414784455, 2.338987126, 2.124661812, 0.066713479]	[0.001597254, 0.028900062, 0.06262351, 0.041363395, 0.034096022, 0.001875823, 0.001931056, 0.133806646, 0.126221831, 0.293177079, 0.110612379, 0.005887058, 0.001584752, 0.02233973, 0.215544881, 0.079719995, 0.106426454, 0.001540545]
55	0.0	1.0	0.0	0.0	0.00018716149191491265	169.73605960405504	12.265989373000085	0.002877994177100597	0.6768676293662026	49.988481102958886	0.0	1.0	0.0	0.0	0.03965974422180597	106.72667774300348	12.020994234920746	0.051179326510005445	0.5862655873342573	54.62698076678734	1.1768294151441385	0.9246687910201961	0.09806911792867821	True	<games.models.HBS.HBS_model object at 0x175c6a5f0>	[4.075702092917132, 4.075702094898432, 4.075702094898432, 4.075702094898432, 4.075702027849387, 4.075702120054933, 4.075702227298136, 4.075702303257398, 4.075702167654878, 4.075702038123481, 136.46822947853397, 3.534425046853572, 3.534424378052026, 3.534425064258892, 3.534424801952574, 3.5344251049603406, 3.534425005077489, 3.534425030686041, 16.181575010111064, 3.2804766336605176, 3.2804753855308957, 3.2804765862310337, 3.280476501593372, 3.2804766598331794, 3.2804766524370765, 3.28047652873925, 2.756021807287029, 2.756019954247849, 2.7560218260590745, 2.7560218266200565, 2.756021821179623, 2.7560218753070163, 2.756021681954426, 1.6441173121377497, 1.6441148001311272, 1.6441172483977253, 1.644117222159347, 1.6441173129159263, 1.6441173834119578, 1.6441170171635966, 1.2252580806105549, 1.225259468330729, 1.225258282705029, 1.2252582894191557, 1.2252583094256497, 1.225257944403076, 1.2252581550920383, 1.3346076106254179, 1.2382795716178423, 1.2170877477840825, 1.2170886059059132, 1.2170877309258705, 1.217087752828607, 1.2170877536012599, 1.2170876835112223, 1.2170878047811953, 1.196056361214132, 1.1960564369616418, 1.1960562942640764, 1.1960562418600234, 1.1960563552172503, 1.1960563061928562, 1.196056407039661, 1.1838378328573318, 1.1838379539049213, 1.1838378160725957, 1.1838378329249355, 1.1838378340116877, 1.1838377989019149, 1.183837868382989, 1.1768294151441385, 1.1768293478664718, 1.176829499789543, 1.176829419639387, 1.1768294147484688, 1.1768293155266307, 1.176829384284531, 1.1782649264561202, 1.177448019646135, 1.177111625415029, 1.176962814560969, 1.176893511140232, 1.176860500366818, 1.17684471066756, 1.1768367639618977, 1.1768330519636323, 1.1768311853911502, 1.1768302705730669, 1.1768298193209334, 1.1768294151441385, 1.1768294151441385]	[0.19887099 0.8399751 1.17942648 1.3486727 1.43305473 0.19887099 0.22453965 1.37904588 1.98082934 2.28086905 2.43046154 0.22453965 0.20349681 1.25765637 1.92787643 2.26378852 2.43128705 0.20349681]	[6.6, 138.0]	[0.052837046, 0.679629743, 1.164497893, 1.478465701, 1.624569617, 0.081864133, 0.101705031, 1.566387127, 2.480004081, 2.166049407, 1.92634939, 0.149729537, 0.04500414, 0.926744518, 2.414784455, 2.338987126, 2.124661812, 0.066713479]	[0.001597254, 0.028900062, 0.06262351, 0.041363395, 0.034096022, 0.001875823, 0.001931056, 0.133806646, 0.126221831, 0.293177079, 0.110612379, 0.005887058, 0.001584752, 0.02233973, 0.215544881, 0.079719995, 0.106426454, 0.001540545]
56	0.0	1.0	0.0	0.0	0.1799735462390243	2.418973245522462	2.7168704164043467	2.960496189526703e-05	0.022227318181530304	0.5655501520838975	0.0	1.0	0.0	0.0	0.7040165067455971	0.39177983501541364	2.9026026023509517	0.6129079200236518	0.18796163774651023	2.5141863814343135	1.177019008163932	0.9220715730646732	0.09808491734699433	True	<games.models.HBS.HBS_model object at 0x175c6a1d0>	[4.857499551188757, 4.85749959518463, 4.85749959518463, 4.85749959518463, 4.857499566374624, 4.857499927402541, 4.857499644256615, 4.857499552207392, 4.857499165737136, 4.857497711504446, 31.15078553961913, 17.416182784318387, 36.96997231464625, 3.379937504716159, 3.379937543547031, 3.379937740598215, 3.379937560915958, 3.379937522719932, 3.3799372998504906, 3.3799355133222475, 1.4966377895985452, 1.4966376780257982, 1.496637776057035, 1.4966377863904345, 1.4966377922295526, 1.4966377985556953, 1.4966370429930524, 1.6348933248244255, 1.294260732704855, 1.2942607253507048, 1.2942607462494895, 1.294260731432225, 1.2942607509612805, 1.2942607533293196, 1.2942602472326303, 1.2940044965470685, 1.294004529350227, 1.2940043087511868, 1.2940045079861602, 1.2940045412668644, 1.2940045744963298, 1.2940038328929677, 1.2038984681145206, 1.2038983921859325, 1.2038984987671097, 1.203898465028296, 1.2038984932425918, 1.2038984519472657, 1.2038983462761348, 1.1885430976770621, 1.1885431108302391, 1.188543104004384, 1.1885431106862043, 1.1885431162897968, 1.1885431127793737, 1.1885430001457307, 1.186518922004228, 1.1865188615961109, 1.1865189960451368, 1.186518942573473, 1.1865189233485653, 1.186518896705604, 1.1865189407498065, 1.1843628439045224, 1.1843628471669756, 1.184362851328766, 1.1843628431715474, 1.1843628402676942, 1.1843628272366962, 1.1843628157088741, 1.18180089581111, 1.1818008743733077, 1.1818008919065541, 1.1818008721534008, 1.181800874351725, 1.181800878317249, 1.1818008414390575, 1.1809409457051707, 1.180940949753358, 1.1809409345796047, 1.1809409423259507, 1.180940942467767, 1.1809409390402452, 1.1809408842035496, 1.179472854833436, 1.1794728615342667, 1.1794728463496482, 1.1794728551948859, 1.1794728550796925, 1.179472849335636, 1.179472803832554, 1.177635375905787, 1.177635417304345, 1.177635403754697, 1.1776353862902507, 1.1776354095857628, 1.1776353837410305, 1.1776353536892763, 1.177019008163932, 1.177019019451451, 1.1770190458408902, 1.17701898899463, 1.1770190142804848, 1.1770190263312978, 1.1770191005920034, 1.177656853123638, 1.1772838256687044, 1.1771300995637182, 1.1770673319327032, 1.1770406158110118, 1.1770291645711402, 1.1770237770072842, 1.1770213237956715, 1.1770200364183339, 1.1770194647630443, 1.177019175959355, 1.17701914775148, 1.177019008163932, 1.177019008163932]	[0.14964693 0.81054817 1.18931866 1.37816583 1.47232041 0.14964693 0.15495968 1.27283564 1.93122551 2.25948604 2.42314868 0.15495968 0.1607734 1.24093371 1.90973738 2.2432042 2.40946254 0.1607734 ]	[6.6, 138.0]	[0.052837046, 0.679629743, 1.164497893, 1.478465701, 1.624569617, 0.081864133, 0.101705031, 1.566387127, 2.480004081, 2.166049407, 1.92634939, 0.149729537, 0.04500414, 0.926744518, 2.414784455, 2.338987126, 2.124661812, 0.066713479]	[0.001597254, 0.028900062, 0.06262351, 0.041363395, 0.034096022, 0.001875823, 0.001931056, 0.133806646, 0.126221831, 0.293177079, 0.110612379, 0.005887058, 0.001584752, 0.02233973, 0.215544881, 0.079719995, 0.106426454, 0.001540545]
57	0.0	1.0	0.0	0.0	0.10254608774490988	0.131988808830187	3.195206419723023	0.0011846936725774743	0.466079195465879	1.0178851763686827	0.0	1.0	0.0	0.0	1.1287460053855503	0.0666248673923279	5.737521452867928	0.002157132994013807	0.3470344250554379	2.814462719621501	1.1824422982800105	0.9210211940143854	0.0985368581900009	True	<games.models.HBS.HBS_model object at 0x175c698d0>	[4.716046703785559, 4.716046655094467, 4.716046655094467, 4.716046655094467, 4.716046814227314, 4.716046732272552, 4.716046792668512, 4.7160466821280345, 4.716046771674087, 4.716045935593266, 79.36430820192038, 16.694005320992595, 4.380557206810325, 4.380557041131952, 4.380557163050408, 4.38055719075282, 4.380557044025873, 4.38055740146352, 4.380556345229319, 3.842931775030541, 3.8429315153744703, 3.842931775285249, 3.8429317724116387, 3.8429317770399254, 3.842931913277254, 3.8429307151562657, 2.4404065798029757, 2.440406279245331, 2.440406569231472, 2.440406577363151, 2.440406582204253, 2.440406776707739, 2.4404051591481646, 1.2622957540998354, 1.2622956892621668, 1.2622957260742562, 1.2622957438092226, 1.2622957454841581, 1.262295706218284, 1.2622956589235814, 1.192981081515983, 1.1929811036300457, 1.1929811728015607, 1.1929810750426768, 1.1929810829167342, 1.1929811201788558, 1.1929812775195365, 2.5511854639076867, 1.1916319811360399, 1.1916320195151981, 1.1916318740534242, 1.1916318756692226, 1.1916319826821453, 1.191631985197748, 1.191631916563664, 1.184636260786148, 1.1846362820570593, 1.184636151333652, 1.18463612888377, 1.1846362072388188, 1.1846362675656732, 1.1846362065871943, 1.1824422982800105, 1.182442282487655, 1.1824423402765865, 1.1824423012570593, 1.1824422768861458, 1.1824423180661592, 1.1824423497767922, 1.1835405613264227, 1.182942903479945, 1.1826554683494876, 1.1825303686086681, 1.1824782821458337, 1.1824567987986427, 1.1824482043954152, 1.182444726026681, 1.1824432557150175, 1.1824422982800105, 1.1824422982800105]	[0.12742322 0.80700622 1.19434812 1.38746864 1.48375379 0.12742322 0.13023111 1.24506557 1.89582273 2.22027718 2.38204234 0.13023111 0.13679315 1.28269342 1.98545303 2.33584278 2.51053849 0.13679315]	[6.6, 138.0]	[0.052837046, 0.679629743, 1.164497893, 1.478465701, 1.624569617, 0.081864133, 0.101705031, 1.566387127, 2.480004081, 2.166049407, 1.92634939, 0.149729537, 0.04500414, 0.926744518, 2.414784455, 2.338987126, 2.124661812, 0.066713479]	[0.001597254, 0.028900062, 0.06262351, 0.041363395, 0.034096022, 0.001875823, 0.001931056, 0.133806646, 0.126221831, 0.293177079, 0.110612379, 0.005887058, 0.001584752, 0.02233973, 0.215544881, 0.079719995, 0.106426454, 0.001540545]
58	0.0	1.0	0.0	0.0	0.42123395969886307	0.1781184894985032	0.0013475892259073418	1.394404620590747	4.0866857485005506	0.5679328601699518	0.0	1.0	0.0	0.0	0.02875983627748768	992.0819031356053	31.73912098771512	1.4090531659216974	8.699302198062941	994.9819161226063	1.1826844320244518	0.9248939928823979	0.09855703600203765	True	<games.models.HBS.HBS_model object at 0x175c6bac0>	[5.6126345392025305, 5.612634535578105, 5.612634535578105, 5.612634535578105, 5.6126358607832625, 5.612634542716781, 5.612634535170763, 5.612635887132082, 5.612634536258019, 5.612634407264655, 3.8563859357909265, 3.8563864054439736, 3.8563860868790645, 3.8563857985646472, 3.8563860602133486, 3.856386031942989, 3.8563860521533964, 7504.938155464755, 174957.3528632668, 3.7534842619738837, 3.7534849429182424, 3.753484295435956, 3.7534842929224883, 3.753484262988587, 3.7534842714659913, 3.7534842657991714, 3.519650284227546, 3.519651562664759, 3.519650284467813, 3.5196502804285275, 3.519650284416171, 3.5196502794905, 3.5196502837974286, 2.496153093241119, 2.496156046360037, 2.496153065082448, 2.496153100075705, 2.4961530903407767, 2.4961530125566678, 2.4961530668931635, 1.2735878903582574, 1.2735902179583776, 1.2735880168253237, 1.2735878743545703, 1.2735878863400525, 1.2735877752701836, 1.2735879178376575, 2.1141025872836057, 1.1951632071801364, 1.1951643385980923, 1.1951632784932156, 1.1951632749587882, 1.1951632795646696, 1.195163254234767, 1.1951632760723696, 1.1855920127444717, 1.185592619817737, 1.1855920424861373, 1.1855921164824923, 1.1855920236857278, 1.1855919787566231, 1.1855920114334562, 1.1878770903429285, 1.1855860814236239, 1.1855866317239985, 1.1855860750003546, 1.1855860773149158, 1.1855860801929947, 1.185586073871613, 1.1855860783336774, 1.1841954609444398, 1.1841956252435515, 1.1841955109449682, 1.1841953351319534, 1.184195437783199, 1.1841953225410493, 1.1841954604982892, 1.1834686643861396, 1.1834687703707851, 1.183468689881087, 1.1834685939740899, 1.183468693136833, 1.1834686271106412, 1.1834686870857045, 1.1831819518346407, 1.1831819644631567, 1.1831819606150178, 1.1831819325804518, 1.183181963704542, 1.1831819727765196, 1.1831819514393511, 1.1828706833196814, 1.182870619848166, 1.182870587024322, 1.1828706683324022, 1.1828705573707947, 1.1828706453800353, 1.1828706475764372, 1.1828364656767694, 1.1828364956114492, 1.1828364919857122, 1.1828364228513604, 1.1828365029103483, 1.182836551955962, 1.1828365100054137, 1.1827328271890822, 1.1827328709102027, 1.1827327780148773, 1.1827327693315441, 1.1827328298348099, 1.182732835304738, 1.182732781663005, 1.1826894739184688, 1.1826894359915718, 1.1826895748842876, 1.1826894246819655, 1.182689386154159, 1.1826895223988343, 1.182689405373367, 1.1826844320244518, 1.1826844484525256, 1.1826844990034422, 1.1826845050964012, 1.1826844264676983, 1.1826844347612884, 1.1826844342397806, 1.1827006066922627, 1.182691765573991, 1.1826876986680854, 1.1826859663391487, 1.1826844320244518, 1.1826844320244518]	[0.20558412 0.84251562 1.17799239 1.34525692 1.42865094 0.20558412 0.23222789 1.37623449 1.96860012 2.26394427 2.41119568 0.23222789 0.20960811 1.2617875 1.92842123 2.26271993 2.42941898 0.20960811]	[6.6, 138.0]	[0.052837046, 0.679629743, 1.164497893, 1.478465701, 1.624569617, 0.081864133, 0.101705031, 1.566387127, 2.480004081, 2.166049407, 1.92634939, 0.149729537, 0.04500414, 0.926744518, 2.414784455, 2.338987126, 2.124661812, 0.066713479]	[0.001597254, 0.028900062, 0.06262351, 0.041363395, 0.034096022, 0.001875823, 0.001931056, 0.133806646, 0.126221831, 0.293177079, 0.110612379, 0.005887058, 0.001584752, 0.02233973, 0.215544881, 0.079719995, 0.106426454, 0.001540545]
59	0.0	1.0	0.0	0.0	1.1930634279854315	0.02426622295147148	0.16309881762792425	0.0020772402169899466	0.14752475459319728	1.9423186320159638	0.0	1.0	0.0	0.0	0.8188061014216667	3.258774283166821	0.13797277372974284	0.5915139674359832	0.18961139115425027	2.3129074438249977	1.1898602945093242	0.9217459988093961	0.09915502454244372	True	<games.models.HBS.HBS_model object at 0x175c6b820>	[2.8953466183728183, 2.8953466404459056, 2.8953466404459056, 2.8953466404459056, 2.89534660355441, 2.895346506509171, 2.8953465416732103, 2.8953464825711026, 2.895345037463475, 2.8953536239749913, 5.00422930418154, 8.119623410512277, 5.706286101499271, 1.7299873346978973, 1.7299873068447278, 1.7299875146742385, 1.7299874527892927, 1.729987349722292, 1.7299874367756218, 1.729986111699488, 1.4539566308607852, 1.4539566659329097, 1.4539565903574565, 1.4539566103835249, 1.453956626279126, 1.4539565055966108, 1.4539566095834757, 1.5531526461452052, 1.3845270454945304, 1.3845270435104189, 1.384527026653308, 1.38452706054681, 1.3845270446750306, 1.3845269824239954, 1.3845268606621848, 1.3541159604154107, 1.3541159498948878, 1.3541159324328766, 1.3541159356791028, 1.3541159205485245, 1.3541158725702727, 1.3541158764621628, 1.3008656495149722, 1.3008656429501477, 1.3008656547680488, 1.3008656410071688, 1.3008656324820786, 1.300865619390386, 1.3008653647043322, 1.3051180224501655, 1.2846593418264731, 1.2846593509384663, 1.284659374176396, 1.2846593770280177, 1.2846593540360745, 1.2846593552377181, 1.284658879437828, 1.2642695353644708, 1.264269529812705, 1.2642695286514454, 1.2642695303205027, 1.264269528280061, 1.2642695029353312, 1.2642693450729505, 1.2420943270352602, 1.2420943305850867, 1.2420943305499188, 1.242094335110502, 1.2420943238747304, 1.24209430991855, 1.242094097486298, 1.2255272960869248, 1.2255272673671422, 1.2255273037810221, 1.2255273065357493, 1.2255272959256225, 1.2255273112651257, 1.2255269723305993, 1.1898602945093242, 1.1898602388639927, 1.1898602771183082, 1.1898602739702893, 1.1898603128298024, 1.1898602797134332, 1.1898601954551702, 1.3495340827725153, 1.2176257352049844, 1.1965938649754693, 1.191954755058487, 1.1906406102021474, 1.1901702438012574, 1.1899776036632461, 1.1899135018446862, 1.1898852748515756, 1.1898721311941405, 1.1898659405304246, 1.189863048802616, 1.1898615862234467, 1.1898609211130948, 1.1898602945093242, 1.1898602945093242]	[0.15278693 0.81096064 1.18860307 1.37688762 1.47076174 0.15278693 0.15775044 1.26902924 1.92745342 2.25573081 2.419402 0.15775044 0.16475018 1.22951981 1.88511088 2.21198341 2.37495409 0.16475018]	[6.6, 138.0]	[0.052837046, 0.679629743, 1.164497893, 1.478465701, 1.624569617, 0.081864133, 0.101705031, 1.566387127, 2.480004081, 2.166049407, 1.92634939, 0.149729537, 0.04500414, 0.926744518, 2.414784455, 2.338987126, 2.124661812, 0.066713479]	[0.001597254, 0.028900062, 0.06262351, 0.041363395, 0.034096022, 0.001875823, 0.001931056, 0.133806646, 0.126221831, 0.293177079, 0.110612379, 0.005887058, 0.001584752, 0.02233973, 0.215544881, 0.079719995, 0.106426454, 0.001540545]
60	0.0	1.0	0.0	0.0	0.0005216391027434729	0.0013149748695392492	0.0002521891456075698	0.00016380429789882118	0.023673839970385326	0.2906074542155725	0.0	1.0	0.0	0.0	1.1331146311693825	0.03028584371684268	0.023788936290613117	0.18195822646194393	0.24029539532867067	2.2232362103935963	1.2014108127194858	0.921036615740237	0.10011756772662382	True	<games.models.HBS.HBS_model object at 0x175c6a3e0>	[4.745731547756298, 4.745731547789985, 4.745731547789985, 4.745731547789985, 4.745731524879544, 4.745731547623404, 4.745731548043611, 4.745731552259199, 4.74573147669234, 4.745729520334092, 13.710384859595907, 11.530701067217285, 14.13632705055267, 8.596265579239809, 4.683719752531938, 4.683719606499654, 4.6837197491785805, 4.683719694609319, 4.683719819723389, 4.683719774342301, 4.6837174318658885, 4.647077796132675, 4.6470776747769955, 4.647077786677968, 4.647077775666721, 4.647077733375055, 4.647077694199049, 4.647075524077989, 4.5821693507807275, 4.582169248779651, 4.582169272968239, 4.582169207579919, 4.582169155498053, 4.582169128574461, 4.582166997002923, 4.485182508840953, 4.485182426640672, 4.485182506260519, 4.485182506853519, 4.485182458375468, 4.485182430265165, 4.485180113486051, 4.378688318164756, 4.37868828327872, 4.378688343835704, 4.378688321324014, 4.378688288901056, 4.378688246135147, 4.378685876891344, 4.189253547233719, 4.1892535071525066, 4.189253592913888, 4.189253609441133, 4.1892535666985, 4.189253484109816, 4.189251028594927, 3.8840445604612803, 3.88404451583283, 3.8840445610856653, 3.8840445613584116, 3.8840445223169686, 3.884044550031717, 3.884041992927767, 3.3697113806146333, 3.369711541757999, 3.3697114924273124, 3.3697114957310723, 3.3697115077072017, 3.369711491967803, 3.3697090541079335, 2.848051786904017, 2.8480516677914696, 2.848051779048757, 2.8480517841839195, 2.848051779799702, 2.848051793244611, 2.848050538039117, 2.5700571910599095, 2.570057251472251, 2.5700571860994095, 2.5700571855032366, 2.570057196299486, 2.5700570974400594, 2.570056154597926, 2.4003821652712256, 2.400382162943694, 2.4003821600368487, 2.4003822317644623, 2.400382241229145, 2.400382277060411, 2.400381136237009, 2.1954038036164762, 2.1954037218505533, 2.1954037103399755, 2.1954037001844835, 2.1954037025035307, 2.1954036468889755, 2.1954030733818812, 2.0638888917715126, 2.063888847398309, 2.063888887130425, 2.0638888848046824, 2.0638889221280774, 2.063888871370131, 2.063888381884162, 1.9702686934559654, 1.970268733283926, 1.9702686834934355, 1.9702686809056935, 1.9702687533565615, 1.9702686729299177, 1.9702677941850386, 1.8137732379396683, 1.8137730772447584, 1.813773166027744, 1.8137731698951753, 1.8137730498935587, 1.8137731865148154, 1.813772092139899, 1.7168632042635474, 1.7168632416429894, 1.7168632316678585, 1.7168631998684918, 1.7168631298114092, 1.7168632993204829, 1.7168620644187529, 1.648220156168862, 1.6482201484137426, 1.6482201489577613, 1.6482201613286147, 1.6482201950835567, 1.6482199381427005, 1.648220540610172, 1.5434528304569453, 1.543452862504343, 1.5434528751945937, 1.543452868096059, 1.5434529306939897, 1.543452835564471, 1.5434527533861928, 1.4997913184693858, 1.499791336149949, 1.4997913224100856, 1.4997913239697578, 1.499791346302068, 1.4997911511375697, 1.4997915382388405, 1.4210619843280718, 1.4210618067297203, 1.421061952055431, 1.421061885194982, 1.4210618700595379, 1.4210619390194974, 1.4210615745681892, 1.3839792468594845, 1.3839792661626722, 1.3839792483042024, 1.3839792443138712, 1.3839792547659322, 1.3839792068086783, 1.3839789407144243, 1.3314840545448663, 1.3314840336311453, 1.3314839780451317, 1.3314840397108916, 1.3314840502639593, 1.3314840104151457, 1.3314837168077713, 1.2803460362925505, 1.2803460747530644, 1.2803460635663282, 1.280346063536641, 1.2803460669923334, 1.2803459487399451, 1.2803460445625288, 1.2343897770281207, 1.2343897734385185, 1.2343897605898912, 1.2343897148410357, 1.2343897834554953, 1.234389712295123, 1.2343897249110745, 1.2016022368059587, 1.2016021609084027, 1.2016022475204764, 1.2016021378342359, 1.20160220504531, 1.2016022304542016, 1.2016022187000786, 1.2089788778745192, 1.202456588305845, 1.2014108127194858, 1.201410763320534, 1.2014108348895727, 1.2014108406099286, 1.2014105041285588, 1.2014108313045853, 1.201410729024813, 1.2023249172978667, 1.2019111938067817, 1.2016678191682213, 1.201526933665139, 1.2014683460753752, 1.2014392489197776, 1.2014246876904544, 1.2014175555998436, 1.2014141896337016, 1.2014124640611337, 1.2014115247599693, 1.2014112139677748, 1.2014108127194858, 1.2014108127194858]	[0.14585347 0.81071874 1.19022228 1.37943447 1.47377104 0.14585347 0.14950682 1.27584936 1.94108245 2.27275403 2.43811754 0.14950682 0.15782153 1.21554471 1.8556112 2.17473632 2.33384431 0.15782153]	[6.6, 138.0]	[0.052837046, 0.679629743, 1.164497893, 1.478465701, 1.624569617, 0.081864133, 0.101705031, 1.566387127, 2.480004081, 2.166049407, 1.92634939, 0.149729537, 0.04500414, 0.926744518, 2.414784455, 2.338987126, 2.124661812, 0.066713479]	[0.001597254, 0.028900062, 0.06262351, 0.041363395, 0.034096022, 0.001875823, 0.001931056, 0.133806646, 0.126221831, 0.293177079, 0.110612379, 0.005887058, 0.001584752, 0.02233973, 0.215544881, 0.079719995, 0.106426454, 0.001540545]
61	0.0	1.0	0.0	0.0	1.6475026798633032	0.002869842837195192	0.00010546835349270868	0.6806086510747785	0.1960968528433483	0.825946550955055	0.0	1.0	0.0	0.0	0.5780305449137818	0.002732085344624165	0.09885561459367213	1.0783390247395384	0.11626812457885685	2.105903737729942	1.2358989793458246	0.9201714862196003	0.10299158161215205	True	<games.models.HBS.HBS_model object at 0x175c6aaa0>	[3.484196911878971, 3.4841969284961603, 3.4841969284961603, 3.4841969284961603, 3.484196919407685, 3.484196905452643, 3.484196908994846, 3.4841968908696694, 3.484196991659268, 3.4841951284062422, 4.142533503190655, 1.3071502884743837, 1.30715028764964, 1.3071502924273024, 1.307150287400282, 1.3071502885289903, 1.3071502632334642, 1.307149985829439, 3.67969762786345, 1.2756105433029619, 1.2756105224665693, 1.2756105216690807, 1.2756105419158803, 1.2756105337338315, 1.275610521117902, 1.2756102190782856, 1.2678006494047618, 1.2678006526594192, 1.2678006682217577, 1.2678006545091562, 1.2678006592705424, 1.26780065461344, 1.267800339334303, 1.2515763434505989, 1.2515763554211345, 1.2515763552002162, 1.2515763562124282, 1.2515763677893281, 1.2515763489420026, 1.2515761248637358, 1.2444664740815425, 1.24446648493348, 1.2444664719652612, 1.2444664699889205, 1.2444664910953567, 1.2444664544436101, 1.244466351356965, 1.24159592421406, 1.241595864825594, 1.241595875214664, 1.2415958565099836, 1.2415958520257508, 1.2415958448953641, 1.2415957303745628, 1.240710891877311, 1.2407108951938517, 1.240710891658769, 1.2407108919936638, 1.2407108910819213, 1.2407108701953393, 1.2407107743757522, 1.2393538495474572, 1.2393538569204583, 1.2393538532982404, 1.239353855496339, 1.2393538511823332, 1.2393538308564276, 1.2393537356428994, 1.2368830398601935, 1.236883052517578, 1.2368830303001643, 1.2368830470496675, 1.2368830907937194, 1.2368830303592762, 1.2368829176877265, 1.2358989793458246, 1.235898977605848, 1.2358989994668506, 1.2358990270187709, 1.2358990177150975, 1.2358990061333583, 1.2358988819247905, 1.236523456850706, 1.2361625975187023, 1.23601686973287, 1.2359534817481386, 1.2359247038762229, 1.2359113270555993, 1.2359049319167361, 1.2359018073115504, 1.2359004055951084, 1.2358996560450572, 1.2358993414386896, 1.2358989793458246, 1.2358989793458246]	[0.18300661 0.81459072 1.18169533 1.36472627 1.45598107 0.18300661 0.19154539 1.27747772 1.9354591 2.2635177 2.42707989 0.19154539 0.19776498 1.22155936 1.86926708 2.19223259 2.35325528 0.19776498]	[6.6, 138.0]	[0.052837046, 0.679629743, 1.164497893, 1.478465701, 1.624569617, 0.081864133, 0.101705031, 1.566387127, 2.480004081, 2.166049407, 1.92634939, 0.149729537, 0.04500414, 0.926744518, 2.414784455, 2.338987126, 2.124661812, 0.066713479]	[0.001597254, 0.028900062, 0.06262351, 0.041363395, 0.034096022, 0.001875823, 0.001931056, 0.133806646, 0.126221831, 0.293177079, 0.110612379, 0.005887058, 0.001584752, 0.02233973, 0.215544881, 0.079719995, 0.106426454, 0.001540545]
62	0.0	1.0	0.0	0.0	0.00027528957610024494	0.0036965041851643706	0.005618535444288256	0.004986724780807271	0.36188027649174015	0.8556323941924279	0.0	1.0	0.0	0.0	1.006699458858197	1.6629255079873089	1.1501196403312728	0.012647884122944722	0.1928658528895978	2.2650427761727254	1.2433623672078482	0.9197051000008075	0.10361353060065404	True	<games.models.HBS.HBS_model object at 0x175c6b1f0>	[4.9004404670056445, 4.900440425652402, 4.900440425652402, 4.900440425652402, 4.900440266385722, 4.900440263240552, 4.900440343400003, 4.900440380597438, 4.9004404628759115, 4.900439766481832, 12.988987297883623, 12.544814862902136, 9.667199821149083, 4.0734042339356895, 4.073404035352529, 4.073404357667751, 4.073404332181185, 4.073404321977387, 4.073404335704099, 4.0734032617675044, 3.2919345415395473, 3.29193494845029, 3.2919335299392145, 3.2919348110597135, 3.2919349707173287, 3.2919329402167565, 3.2919422707420587, 2.4452607055681588, 2.4452605167615165, 2.4452602101208263, 2.445260478288746, 2.4452606549170106, 2.445259607442135, 2.4452652443285876, 1.326144766599811, 1.3261445853790967, 1.3261445214181096, 1.32614456489252, 1.326144759199855, 1.326144661888686, 1.3261450407892204, 1.728284860555997, 1.2928975054074823, 1.2928976078728318, 1.2928973973548887, 1.2928975531812317, 1.292897509008135, 1.2928975243483356, 1.2928978254514742, 1.2717019153396611, 1.271701916418312, 1.2717019183584288, 1.2717019030236782, 1.2717019129587221, 1.2717018079480904, 1.271702009603149, 1.2597370032295683, 1.2597369976628332, 1.2597369479150757, 1.2597369836617913, 1.2597370002584782, 1.25973693150065, 1.2597370079530912, 1.2433623672078482, 1.2433622682044148, 1.2433623717261506, 1.2433623773407734, 1.2433624527988647, 1.2433623700717367, 1.2433621879313206, 1.252604339053473, 1.2458097854676495, 1.24420631160145, 1.2436766024471142, 1.2434907871710177, 1.2434185832821698, 1.2433887449920709, 1.243374860098478, 1.2433684445258648, 1.2433652710796612, 1.2433641154923718, 1.243363083588237, 1.24336269558512, 1.2433625372819384, 1.2433623672078482, 1.2433623672078482]	[0.15447088 0.81420087 1.18839422 1.37495874 1.46797528 0.15447088 0.15933936 1.29142261 1.94887661 2.27666886 2.44009811 0.15933936 0.16865215 1.19507124 1.80805593 2.11367697 2.26605216 0.16865215]	[6.6, 138.0]	[0.052837046, 0.679629743, 1.164497893, 1.478465701, 1.624569617, 0.081864133, 0.101705031, 1.566387127, 2.480004081, 2.166049407, 1.92634939, 0.149729537, 0.04500414, 0.926744518, 2.414784455, 2.338987126, 2.124661812, 0.066713479]	[0.001597254, 0.028900062, 0.06262351, 0.041363395, 0.034096022, 0.001875823, 0.001931056, 0.133806646, 0.126221831, 0.293177079, 0.110612379, 0.005887058, 0.001584752, 0.02233973, 0.215544881, 0.079719995, 0.106426454, 0.001540545]
63	0.0	1.0	0.0	0.0	3.3071573131976133	0.03516448503853021	0.0011630599503939462	0.034246246090925525	0.7268948381686564	6.137301408227444	0.0	1.0	0.0	0.0	5.582113519449458	1.6151700877264463	0.054055441845415615	0.015791406921639006	0.501393880175615	4.02659776097423	1.3653850381388746	0.9141103216272474	0.11378208651157289	True	<games.models.HBS.HBS_model object at 0x175c6a5c0>	[3.510913610854354, 3.5109135448879476, 3.5109135448879476, 3.5109135448879476, 3.5109132125399034, 3.510913604183683, 3.510913608145815, 3.5109136111194768, 3.5109137230050997, 3.510915255942608, 3.6139893766666265, 4.300455267683247, 3.2689371453989535, 3.268937007388256, 3.268936932426496, 3.268936967238742, 3.268937148088867, 3.268937342460987, 3.2689373276682043, 2.1667680861222407, 2.1667679824600534, 2.166767940016056, 2.166767965138925, 2.1667680750691742, 2.166768259462974, 2.166768062354488, 1.516377742192708, 1.5163777284656024, 1.5163777614033012, 1.5163777514484753, 1.5163777385623711, 1.5163777556777156, 1.5163779843836613, 1.8483315802339182, 1.4635486728409388, 1.4635486730444063, 1.4635486558714879, 1.4635486584149076, 1.4635486690781367, 1.4635486899725554, 1.463548763212377, 1.4460414594264364, 1.4460414573497418, 1.446041440372997, 1.4460414420797776, 1.4460414691436445, 1.4460415307208336, 1.4460415114563574, 1.4180612035179714, 1.4180612032279416, 1.4180611969667358, 1.4180611909406124, 1.418061203659145, 1.4180612062350502, 1.4180612762244422, 1.4038845360924306, 1.4038845451063546, 1.4038845325807412, 1.4038845206223132, 1.4038845367908994, 1.4038845406225917, 1.403884586483865, 1.3849473601838183, 1.3849473673263815, 1.3849473577096172, 1.3849473561077286, 1.3849473610221483, 1.38494737028313, 1.3849474139525895, 1.3672668402022996, 1.3672668201005955, 1.367266799351967, 1.3672668119195621, 1.3672668903377017, 1.3672668536671524, 1.3672668702516328, 1.3772832850747376, 1.3701534926289423, 1.3675671416580792, 1.3671951628917032, 1.3671951707411707, 1.3671951623106846, 1.3671951618733607, 1.3671951650543281, 1.3671951691251305, 1.3671952313250968, 1.3653850381388746, 1.3653849345909501, 1.3653849536376865, 1.36538495519262, 1.3653849424974802, 1.365384965735285, 1.3653850677271886, 1.3660112025259834, 1.365679305061117, 1.3655345417319031, 1.3654599070628861, 1.365422132229393, 1.365403512332809, 1.3653932152364339, 1.3653890435102414, 1.365386951633101, 1.3653859410715983, 1.3653854570527046, 1.3653851513566426, 1.3653850770410123, 1.3653850381388746, 1.3653850381388746]	[0.21271301 0.82554632 1.1753334 1.34972893 1.43667833 0.21271301 0.21736843 1.29351278 1.92064231 2.23331436 2.38920504 0.21736843 0.29582161 1.40213758 2.02127912 2.32996808 2.48387299 0.29582161]	[6.6, 138.0]	[0.052837046, 0.679629743, 1.164497893, 1.478465701, 1.624569617, 0.081864133, 0.101705031, 1.566387127, 2.480004081, 2.166049407, 1.92634939, 0.149729537, 0.04500414, 0.926744518, 2.414784455, 2.338987126, 2.124661812, 0.066713479]	[0.001597254, 0.028900062, 0.06262351, 0.041363395, 0.034096022, 0.001875823, 0.001931056, 0.133806646, 0.126221831, 0.293177079, 0.110612379, 0.005887058, 0.001584752, 0.02233973, 0.215544881, 0.079719995, 0.106426454, 0.001540545]
64	0.0	1.0	0.0	0.0	0.009973662437316155	888.1749888339145	9.444956012820205	0.031936495733908866	0.10089081959405177	62.41293378609683	0.0	1.0	0.0	0.0	0.014072533887182928	891.3269825836659	11.813448533425452	0.017339184914011416	0.3198721758619982	92.57348657800046	1.482763641282227	0.9115299831930627	0.1235636367735189	True	<games.models.HBS.HBS_model object at 0x175c6b6a0>	[1.7936593617924947, 1.7936592842612726, 1.7936592842612726, 1.7936592842612726, 1.7936736725467728, 1.7936593482745802, 1.7936593570170332, 1.7936593227885618, 1.7936586116107915, 1.7936596453122755, 2.399117877320401, 1.6701685917205569, 1.670170921201441, 1.670168526617684, 1.6701685170644802, 1.6701685334963978, 1.6701684437506443, 1.6701685656261267, 1.482763641282227, 1.4827656273200664, 1.4827635837482558, 1.4827635935548784, 1.4827635548127645, 1.4827635335353773, 1.48276358708196, 2.107337627145217, 1.6899642538383102, 1.5046372340459542, 1.4890454074990687, 1.485257161876125, 1.4839720425485006, 1.4832617935625898, 1.4830000883042624, 1.4828757122131289, 1.4828166895635797, 1.4827886828496482, 1.4827754415107786, 1.4827692123858836, 1.482763641282227, 1.482763641282227]	[0.25046964 0.84703196 1.16768129 1.3275542 1.40726291 0.25046964 0.27924199 1.23467043 1.73971657 1.99152633 2.11707257 0.27924199 0.25557732 1.28710263 1.9836945 2.33471664 2.50980288 0.25557732]	[6.6, 138.0]	[0.052837046, 0.679629743, 1.164497893, 1.478465701, 1.624569617, 0.081864133, 0.101705031, 1.566387127, 2.480004081, 2.166049407, 1.92634939, 0.149729537, 0.04500414, 0.926744518, 2.414784455, 2.338987126, 2.124661812, 0.066713479]	[0.001597254, 0.028900062, 0.06262351, 0.041363395, 0.034096022, 0.001875823, 0.001931056, 0.133806646, 0.126221831, 0.293177079, 0.110612379, 0.005887058, 0.001584752, 0.02233973, 0.215544881, 0.079719995, 0.106426454, 0.001540545]
65	0.0	1.0	0.0	0.0	3.5689150506396343	0.05438964414840264	0.026540935864183726	3.7882982712190434	0.1697071955721579	4.172647245100281	0.0	1.0	0.0	0.0	3.559452545808158	6.695209631785375	0.0013625189397129616	3.8001990426232486	0.2470857788863474	4.270822293457389	1.6653250319610724	0.8996172467851653	0.13877708599675603	True	<games.models.HBS.HBS_model object at 0x175c6b730>	[2.007092473397369, 2.007092529904402, 2.007092529904402, 2.007092529904402, 2.0070925732643423, 2.0070924581577723, 2.0070923653792447, 2.007092520320196, 2.0070921350066984, 2.0070935900294486, 4.6718071532835275, 2.193084549506917, 1.8857852838889915, 1.8857852073123176, 1.88578531434346, 1.8857853604573902, 1.8857852854345947, 1.8857853453080833, 1.8857852878098373, 1.7226584061977748, 1.7226582944437419, 1.7226585087445208, 1.7226585313106606, 1.722658505690878, 1.722658548371494, 1.7226585728049741, 1.6830690835287367, 1.6830691033410847, 1.683069086341258, 1.683069097499767, 1.6830690922547633, 1.6830690751149466, 1.6830689962367593, 1.6685507643876318, 1.6685507567657862, 1.668550761855749, 1.6685507626174012, 1.6685507661723786, 1.6685507782853717, 1.6685507097345913, 1.665467682461926, 1.6654677257238306, 1.6654676905939736, 1.6654676792296452, 1.6654676951963725, 1.6654677456707807, 1.6654676848882422, 1.6833706394819015, 1.6686596319584406, 1.6657793522821005, 1.665424944222887, 1.66542495573498, 1.665424947062951, 1.6654249635100669, 1.6654249530164458, 1.665424976584059, 1.6654249591234247, 1.6653250319610724, 1.6653250448204922, 1.6653249872894855, 1.6653250095944963, 1.6653250736157896, 1.6653250340590646, 1.6653250382959264, 1.665358732436344, 1.6653395989281599, 1.6653315850744945, 1.6653281194772207, 1.665326542309264, 1.665325790850686, 1.6653254493753373, 1.6653253392513565, 1.6653251511831961, 1.6653250732119487, 1.6653250724783468, 1.6653250319610724, 1.6653250319610724]	[0.25772628 0.83212323 1.16511194 1.33113238 1.41390617 0.25772628 0.26888628 1.26840102 1.8671768 2.16571283 2.31455558 0.26888628 0.39924768 1.48938804 2.10330543 2.40938969 2.56199594 0.39924768]	[6.6, 138.0]	[0.052837046, 0.679629743, 1.164497893, 1.478465701, 1.624569617, 0.081864133, 0.101705031, 1.566387127, 2.480004081, 2.166049407, 1.92634939, 0.149729537, 0.04500414, 0.926744518, 2.414784455, 2.338987126, 2.124661812, 0.066713479]	[0.001597254, 0.028900062, 0.06262351, 0.041363395, 0.034096022, 0.001875823, 0.001931056, 0.133806646, 0.126221831, 0.293177079, 0.110612379, 0.005887058, 0.001584752, 0.02233973, 0.215544881, 0.079719995, 0.106426454, 0.001540545]
66	0.0	1.0	0.0	0.0	0.0005162018081562382	401.86706060682275	40.63376263087448	0.0002381498889465729	0.3943772710448447	84.2257684659992	0.0	1.0	0.0	0.0	0.012724640729206517	400.1367348564415	40.29415065591217	2.0920895716439492e-05	0.26446190844276274	83.88889268131808	1.8088585369601313	0.8965225245580588	0.15073821141334426	True	<games.models.HBS.HBS_model object at 0x175c6ae30>	[4.800604598178853, 4.800604480810292, 4.800604480810292, 4.800604480810292, 4.800603976865624, 4.800604697358108, 4.800604588349627, 4.800604656961836, 4.80060445428876, 4.800605032531585, 102.7272879967521, 3.590024203763115, 3.59002027202735, 3.590024177290786, 3.590024218600168, 3.590024121419876, 3.590024247338979, 3.590024041636224, 15.044144536649835, 3.4102274946852194, 3.4102231100094094, 3.410227535423869, 3.4102274354706323, 3.410227447771807, 3.4102275242078157, 3.410227253660178, 3.1013064181556333, 3.1013016597945304, 3.1013063955869935, 3.101306398117786, 3.1013064148863734, 3.101306540186115, 3.1013062123482253, 2.2634512121476376, 2.263446238576869, 12.515012952126721, 2.2634513958666296, 2.263451250304006, 2.2634514182819414, 12.825369926165648, 1.8088585369601313, 1.8088585369601313, 1.8088585369601313]	[0.24974984 0.844069 1.16767879 1.32902864 1.40947374 0.24974984 0.27263809 1.1367727 1.60040641 1.83156987 1.94682229 0.27263809 0.25470512 1.2681972 1.95896252 2.30698034 2.48056336 0.25470512]	[6.6, 138.0]	[0.052837046, 0.679629743, 1.164497893, 1.478465701, 1.624569617, 0.081864133, 0.101705031, 1.566387127, 2.480004081, 2.166049407, 1.92634939, 0.149729537, 0.04500414, 0.926744518, 2.414784455, 2.338987126, 2.124661812, 0.066713479]	[0.001597254, 0.028900062, 0.06262351, 0.041363395, 0.034096022, 0.001875823, 0.001931056, 0.133806646, 0.126221831, 0.293177079, 0.110612379, 0.005887058, 0.001584752, 0.02233973, 0.215544881, 0.079719995, 0.106426454, 0.001540545]
67	0.0	1.0	0.0	0.0	1.5784154748255874	0.516541322626492	28.94742116930862	6.114603196963252	0.3053996678465091	3.466575299459915	0.0	1.0	0.0	0.0	3.083808655006143	0.0010155085409860136	20.777593125546737	6.0680515544368	0.192958098302696	4.760416316137082	2.0662837406884926	0.8754678669569934	0.172190311724041	True	<games.models.HBS.HBS_model object at 0x175c6a650>	[3.5403880606222367, 3.5403880622042436, 3.5403880622042436, 3.5403880622042436, 3.540388024988978, 3.5403883854563376, 3.540388064166597, 3.540388065149076, 3.5403881001188147, 3.5403887634407716, 3.900183646054075, 3.733336173746261, 3.0681681951746973, 3.0681681711895763, 3.068167772790997, 3.068168200494919, 3.06816819375277, 3.0681682227833216, 3.0681683120147993, 2.72767174816045, 2.727671650341448, 2.7276720631425713, 2.72767168034987, 2.7276717216016957, 2.727671760295931, 2.727671544081059, 2.7171861218553452, 2.717186112116518, 2.7171856771831906, 2.7171861207981554, 2.7171861221218925, 2.7171861379125546, 2.717185857388201, 2.4811721543328593, 2.481172124387209, 2.48117226687381, 2.481172068566115, 2.481172084531889, 2.481172167579742, 2.481171752297812, 2.426777009493127, 2.426777042797864, 2.426776911523051, 2.426777099529926, 2.4267771480410767, 2.4267771254240214, 2.426776703276147, 2.372205553687544, 2.3722054464072317, 2.372205475346769, 2.3722055497937733, 2.3722055914737337, 2.372205605995658, 2.3722051928376375, 2.310859368752083, 2.3108593360847083, 2.310859445360959, 2.3108593640265203, 2.310859370922356, 2.3108594056388045, 2.3108590300238965, 2.257808639173265, 2.2578086392458196, 2.2578084960888085, 2.2578086287877865, 2.257808654393783, 2.2578086791012075, 2.2578083272449847, 2.2349884304505956, 2.2349884139917293, 2.2349886536667602, 2.2349884125806216, 2.234988380631298, 2.2349884051205433, 2.234988109775594, 2.1941393342211217, 2.1941393129548716, 2.194139221838213, 2.1941393386492307, 2.1941393180194315, 2.1941393387555777, 2.1941390798238674, 2.1732570231983703, 2.1732569993643307, 2.1732571943601307, 2.173257032216263, 2.1732570327419363, 2.1732570428654254, 2.1732567780059076, 2.1648624496544224, 2.164862418558442, 2.164862235103147, 2.164862455961087, 2.1648624718254834, 2.1648624734498942, 2.1648622270859454, 2.130650142119112, 2.130650120888659, 2.1306500776328083, 2.1306501417476253, 2.130650146323969, 2.130650142520991, 2.130649937567909, 2.1162960927531875, 2.1162960868945633, 2.1162962525386786, 2.1162960961369603, 2.1162961015791004, 2.1162961294350384, 2.1162959377483745, 2.1189994973737125, 2.098894643550496, 2.098894628652593, 2.098894701355809, 2.0988946434174722, 2.0988947691564803, 2.098894645338188, 2.098894510275096, 2.095222185837207, 2.095222178467082, 2.0952221608097634, 2.095222133849464, 2.0952221830234747, 2.0952221260366666, 2.095221990743041, 2.0902384783034558, 2.090238485825213, 2.0902385023362307, 2.0902385683918325, 2.0902384880064964, 2.090238505035002, 2.090238370019269, 2.089690039078899, 2.0896900265858447, 2.089690012319218, 2.0896900389398687, 2.0896900453582306, 2.0896900392190947, 2.0896899414221006, 2.08744491574866, 2.087444906340149, 2.0874449270867146, 2.0874449196644154, 2.087444920346807, 2.0874449127213595, 2.0874448294458587, 2.0840575456669295, 2.0840575296073065, 2.0840575288249186, 2.0840575741231793, 2.0840575528185923, 2.0840575412288627, 2.0840574994310046, 2.0790527906811698, 2.079052787910926, 2.0790528008332125, 2.079052788683538, 2.0790527871915327, 2.079052773951361, 2.0790527278341915, 2.0726064703941667, 2.0726064653328486, 2.072606447096267, 2.0726064751116877, 2.0726064804716344, 2.0726064660312167, 2.072606440279885, 2.0791782789398883, 2.0705605237372744, 2.0705605111161227, 2.070560549505279, 2.0705605216095195, 2.0705605195494465, 2.0705605014723467, 2.070560471042398, 2.0662837406884926, 2.066283843782166, 2.0662838240319252, 2.0662837327691834, 2.0662838507228765, 2.066283735254141, 2.0662838093130436, 2.06819868232858, 2.067079304112501, 2.066634873657922, 2.066445123702513, 2.066359696549145, 2.0663199688054337, 2.0663012672070074, 2.0662921481923426, 2.066287868772161, 2.0662857880278334, 2.066284815055158, 2.0662842238144385, 2.0662837406884926, 2.0662837406884926]	[0.28175901 0.83610381 1.15968183 1.32101044 1.40144492 0.28175901 0.29777494 1.22095207 1.77676762 2.05388473 2.19204858 0.29777494 0.48270254 1.56932941 2.18105891 2.48605232 2.63811457 0.48270254]	[6.6, 138.0]	[0.052837046, 0.679629743, 1.164497893, 1.478465701, 1.624569617, 0.081864133, 0.101705031, 1.566387127, 2.480004081, 2.166049407, 1.92634939, 0.149729537, 0.04500414, 0.926744518, 2.414784455, 2.338987126, 2.124661812, 0.066713479]	[0.001597254, 0.028900062, 0.06262351, 0.041363395, 0.034096022, 0.001875823, 0.001931056, 0.133806646, 0.126221831, 0.293177079, 0.110612379, 0.005887058, 0.001584752, 0.02233973, 0.215544881, 0.079719995, 0.106426454, 0.001540545]
68	0.0	1.0	0.0	0.0	1.0269614135269989	0.002983991229528991	0.12008484269283137	0.00041548720826242117	0.007999848968815846	0.4851718823120206	0.0	1.0	0.0	0.0	0.7232347526082601	0.36006641784916255	0.00041177960018571415	0.0014917544055428208	0.07780818722914447	0.9503395282351889	2.2038635442974277	0.8738120035516077	0.18365529535811906	True	<games.models.HBS.HBS_model object at 0x175c6bf70>	[5.043432189868166, 5.043432265779876, 5.043432265779876, 5.043432265779876, 5.043432449834612, 5.043432274519347, 5.043432298644667, 5.043432305002127, 5.04343076254965, 5.043430941618048, 8.601708315094866, 3.6536771128266063, 3.6536770786644994, 3.653677249528457, 3.6536772285784345, 3.653677129148036, 3.653677275435606, 3.6536754718399393, 4.447431863251748, 3.291531708896106, 3.291531732948864, 3.291531729296343, 3.29153171780883, 3.2915317949316973, 3.291531693097482, 3.2915298392749235, 3.1499622392223796, 3.149961986388474, 3.1499622056074417, 3.1499622269646403, 3.149962226610914, 3.149962150488305, 3.1499606351606158, 3.005261933058561, 3.00526198644672, 3.0052619107636818, 3.005261909572262, 3.0052619413852115, 3.0052617920531017, 3.005260825188631, 2.900490793279673, 2.9004907584065025, 2.9004907839010188, 2.900490755447642, 2.9004907628958603, 2.9004906827252537, 2.9004895592592335, 2.7932536004271955, 2.7932534990214677, 2.7932535621554524, 2.7932535550601436, 2.793253539149796, 2.793253394822673, 2.7932525133733916, 2.736524856396671, 2.736524903331426, 2.7365249179862094, 2.7365248735050316, 2.7365248631172525, 2.7365249088413153, 2.736523322905844, 2.646075823943476, 2.646075814801098, 2.646075835009536, 2.6460758022365143, 2.6460758353993317, 2.6460757461430258, 2.6460746451539676, 2.5809344751736853, 2.58093445647625, 2.58093442847437, 2.5809344678857498, 2.5809344670325944, 2.580934340590347, 2.5809334733469416, 2.5270916864903685, 2.527091720303948, 2.5270916876815472, 2.52709168934495, 2.52709169463986, 2.527091588975034, 2.527090897852435, 2.4625929628480168, 2.462592967987992, 2.462593006387126, 2.4625928875678538, 2.462592915832501, 2.4625928809424193, 2.462592188689668, 2.4057515090302024, 2.4057514905123085, 2.4057515969100045, 2.405751632326487, 2.4057516044166287, 2.40575158460773, 2.4057508927529283, 2.4017501507944132, 2.401750138334182, 2.401750137649152, 2.4017501396324965, 2.401750139875145, 2.4017500328593595, 2.4017495125260035, 2.377290029047879, 2.3772900286678285, 2.37729009110301, 2.377290029844015, 2.377290028502338, 2.377289934628646, 2.3772893815213254, 2.363863263371876, 2.3638632991763915, 2.363863313056567, 2.363863363653768, 2.3638633073970814, 2.363863275569779, 2.36386268911332, 2.362014676463575, 2.362014624203681, 2.3620146041129755, 2.3620146312331887, 2.362014612231387, 2.3620145208288803, 2.362013944023776, 2.3593500283855238, 2.359349984780805, 2.3593500035349546, 2.3593500712427824, 2.359349978487895, 2.359349901902397, 2.359349319963471, 2.3576812145637236, 2.3576812118855224, 2.3576812127504536, 2.3576812153886166, 2.3576812132961154, 2.3576811237558823, 2.3576805601775486, 2.355847057490103, 2.3558470913463054, 2.355847041675735, 2.355847053588326, 2.355847052571605, 2.355846966769558, 2.355846404123554, 2.3532411496294032, 2.353241127807109, 2.3532411286632073, 2.353241154250373, 2.3532411669074964, 2.353241019914895, 2.3532405010063004, 2.3504626333776524, 2.3504626286997747, 2.35046263405552, 2.3504626344423385, 2.3504626329020093, 2.3504625385842166, 2.3504619880842568, 2.3468316903920523, 2.3468316685210127, 2.346831662097013, 2.3468316583183713, 2.3468316932065125, 2.346831579150746, 2.3468310117879843, 2.3424392577389086, 2.342439255665272, 2.3424392570970167, 2.3424392585617126, 2.3424392575496675, 2.342439172697822, 2.3424386116435816, 2.335226945455555, 2.3352269542671857, 2.3352269421301335, 2.3352269581800797, 2.3352269432928274, 2.335226862604891, 2.3352263073036608, 2.32273090401878, 2.322730904677613, 2.322730898141557, 2.3227309242070993, 2.322730903156124, 2.3227308102312945, 2.3227303112462105, 2.3003537247901393, 2.300353736787623, 2.300353737277112, 2.300353759384054, 2.300353713357636, 2.3003536333388297, 2.300353037840486, 2.283392738768016, 2.283392783354469, 2.283392745034171, 2.2833928140713966, 2.283392765209367, 2.2833927127932383, 2.283392175986959, 2.28094847528508, 2.280948365897813, 2.2809483936676145, 2.280948471011505, 2.280948376713588, 2.2809482913924244, 2.28094792285341, 2.272916096080534, 2.2729160918689675, 2.2729161176832746, 2.2729161168345358, 2.2729161139478204, 2.272916018948613, 2.2729155945126798, 2.268918269945518, 2.2689182424777234, 2.2689182798990313, 2.268918164779371, 2.26891827355795, 2.2689181875224547, 2.268917743499563, 2.2657537292499286, 2.265753680025882, 2.265753723308224, 2.2657537388118842, 2.2657537248235347, 2.2657536444177953, 2.2657532108878646, 2.262858071474563, 2.262858062833818, 2.2628580706810464, 2.262858103342672, 2.262858070547291, 2.2628580124199336, 2.2628575675684197, 2.260223514686313, 2.2602235005050972, 2.2602235263459254, 2.2602235170454694, 2.2602235187604864, 2.260223419501208, 2.260222977300218, 2.256769469964367, 2.2567695022501533, 2.2567695061445465, 2.2567694422648517, 2.256769456503243, 2.2567694249615227, 2.256768966304728, 2.254689907129214, 2.254689891957583, 2.2546898933325568, 2.254689911247859, 2.254689908486009, 2.2546897734145257, 2.2546893293967876, 2.2512303151000874, 2.251230334112054, 2.251230305663311, 2.2512303213051257, 2.251230308035054, 2.2512302580222254, 2.2512297329557396, 2.2489669556219463, 2.248966939640116, 2.2489669561017624, 2.2489669561332293, 2.2489669545946227, 2.24896686093261, 2.2489664243903875, 2.2451752053041694, 2.245175091104513, 2.245175016731067, 2.2451750466103366, 2.2451750147375735, 2.245174887576721, 2.2451745838726884, 2.2422306604724507, 2.2422306113264194, 2.2422306859293437, 2.2422306589773737, 2.242230636961366, 2.2422305902019612, 2.242230091675542, 2.239631696159326, 2.2396317034151783, 2.239631745812974, 2.2396316945305634, 2.2396316903433995, 2.2396316324153056, 2.239631144443815, 2.237797163754085, 2.2377971575259905, 2.2377971369021092, 2.2377967926819315, 2.2377970508872664, 2.23779688872775, 2.2377965916573563, 2.2364806094691065, 2.2364805992186074, 2.2364805994357955, 2.2364805990581273, 2.236480597087631, 2.236480509870938, 2.2364800356849086, 2.2347426475493672, 2.2347426333373948, 2.234742631591733, 2.23474265039338, 2.234742638456267, 2.2347425481281977, 2.2347420601331773, 2.231173079881528, 2.2311730774334055, 2.2311730690110165, 2.231173085919918, 2.231173014931958, 2.231172948657315, 2.2311725174667956, 2.22650594994413, 2.2265059446199946, 2.226505963439305, 2.226505953140854, 2.226505951526641, 2.2265058776361126, 2.2265053726063977, 2.2194800869989204, 2.2194800760769806, 2.219480091283759, 2.219480083922061, 2.2194800827705734, 2.219480001013752, 2.2194795069384132, 2.2038635442974277, 2.20386360450727, 2.2038635709779695, 2.203863593814119, 2.2038636315958695, 2.2038635570633827, 2.2038629983184848, 2.205876069446546, 2.2044651391733723, 2.2040177215001404, 2.2039154878949, 2.2038833363876638, 2.20387177323895, 2.203867334537007, 2.203865317023583, 2.2038643475745, 2.20386390399659, 2.203863813103821, 2.203863690863844, 2.2038636473463638, 2.2038635442974277, 2.2038635442974277]	[0.18603433 0.81827312 1.18119577 1.36214096 1.45235583 0.18603433 0.19213281 1.27488445 1.93978218 2.27129428 2.43657807 0.19213281 0.1973593 0.99105136 1.46338866 1.698888 1.81630231 0.1973593 ]	[6.6, 138.0]	[0.052837046, 0.679629743, 1.164497893, 1.478465701, 1.624569617, 0.081864133, 0.101705031, 1.566387127, 2.480004081, 2.166049407, 1.92634939, 0.149729537, 0.04500414, 0.926744518, 2.414784455, 2.338987126, 2.124661812, 0.066713479]	[0.001597254, 0.028900062, 0.06262351, 0.041363395, 0.034096022, 0.001875823, 0.001931056, 0.133806646, 0.126221831, 0.293177079, 0.110612379, 0.005887058, 0.001584752, 0.02233973, 0.215544881, 0.079719995, 0.106426454, 0.001540545]
69	0.0	1.0	0.0	0.0	0.11255639771326574	1.1935623455008038	7.64065041451171	4.665095259430123	9.147458980669718	7.349727813179037	0.0	1.0	0.0	0.0	0.8097310629779058	0.9930714493287625	7.87678795331806	4.698720119738825	9.434589364403962	29.819731154654544	2.258204938239015	0.8668147215412151	0.18818374485325126	True	<games.models.HBS.HBS_model object at 0x175c6be20>	[5.334462685630544, 5.334462746210164, 5.334462746210164, 5.334462746210164, 5.334462668621248, 5.33446276253273, 5.3344627607813, 5.334462694626212, 5.334462690259348, 5.334462525864401, 320.92672801979796, 4.209476472092663, 4.209476258459472, 4.2094765385959985, 4.2094763096853605, 4.209476280465443, 4.209476303361483, 4.209475971959641, 3.5418906939264905, 3.5418902987153, 3.54189079216779, 3.541890466903481, 3.5418906106789634, 3.5418907681547376, 3.5418904252226757, 2.7222160451094433, 2.722216151183073, 2.7222159568774162, 2.7222160141341556, 2.722216008836205, 2.722216005681397, 2.722215992511518, 2.5410654732721323, 2.5410659691662643, 2.5410655087475877, 2.541065467768174, 2.5410655050530924, 2.5410654396129364, 2.541065592325098, 2.4744307038892486, 2.474430940966699, 2.474430531741874, 2.474430668746866, 2.4744306364463275, 2.4744307427946253, 2.47443071988102, 2.374317181820819, 2.374317455177789, 2.3743171381751953, 2.3743173156497153, 2.374317259682706, 2.3743172124313623, 2.3743171920859725, 2.3425830261067166, 2.3425832475765893, 2.342583060451556, 2.342583098200749, 2.342583121416182, 2.3425831188616293, 2.342583069580133, 2.3415881567679473, 2.3415882831133183, 2.3415881212358802, 2.3415881605699838, 2.3415881568832284, 2.341588158836468, 2.3415880993735816, 2.327303057405539, 2.3273029876180686, 2.3273030227048395, 2.327303021787125, 2.327302939476773, 2.3273029428100256, 2.327302930122545, 2.3187586781628085, 2.318758842458039, 2.318758651743152, 2.318758682342937, 2.318758721145755, 2.3187586701285374, 2.3187586711075237, 2.308139586296006, 2.3081396353666834, 2.3081394318422346, 2.3081394967553615, 2.3081395607863664, 2.3081394823384582, 2.3081395362780466, 2.290894492621782, 2.2908946384356477, 2.2908944641396722, 2.2908944951886068, 2.2908944931099366, 2.290894494732749, 2.2908944458496547, 2.2794219395190125, 2.2794221316256316, 2.2794218890306044, 2.279421911730023, 2.2794219391756343, 2.279421941304889, 2.2794217847371887, 2.258204938239015, 2.2582050275145376, 2.2582050457300387, 2.2582048457674513, 2.2582049722138633, 2.2582049455635973, 2.2582049430520823, 2.269286742086933, 2.2628624803730384, 2.260201247652847, 2.2590675950929175, 2.2585787923984326, 2.2583672841279645, 2.258275429238133, 2.258235543142635, 2.258218282025015, 2.2582107163991276, 2.2582074860251677, 2.2582061119423824, 2.258204938239015, 2.258204938239015]	[0.0811297 0.79186689 1.20436953 1.41004464 1.51258924 0.0811297 0.08181999 0.93203677 1.42697393 1.67375134 1.79678856 0.08181999 0.08284577 1.20651577 1.96623208 2.34655433 2.53618564 0.08284577]	[6.6, 138.0]	[0.052837046, 0.679629743, 1.164497893, 1.478465701, 1.624569617, 0.081864133, 0.101705031, 1.566387127, 2.480004081, 2.166049407, 1.92634939, 0.149729537, 0.04500414, 0.926744518, 2.414784455, 2.338987126, 2.124661812, 0.066713479]	[0.001597254, 0.028900062, 0.06262351, 0.041363395, 0.034096022, 0.001875823, 0.001931056, 0.133806646, 0.126221831, 0.293177079, 0.110612379, 0.005887058, 0.001584752, 0.02233973, 0.215544881, 0.079719995, 0.106426454, 0.001540545]
70	0.0	1.0	0.0	0.0	0.016261912496767332	18.646932147988622	0.0007614860293150399	2.673016163238008e-05	0.2788233777886983	1.6130804084385266	0.0	1.0	0.0	0.0	8.605524194641768	303.7127353972243	0.00010042610061723713	6.554215298782675	0.5924301543289278	6.797626942702017	2.2776691612363607	0.8598211544086752	0.18980576343636338	True	<games.models.HBS.HBS_model object at 0x175c6a4a0>	[3.724166295715417, 3.724166309642413, 3.724166309642413, 3.724166309642413, 3.7241661213733335, 3.724166286302776, 3.7241663994700236, 3.7241662932447483, 3.7241664376358354, 3.7241654063934226, 3.4470653781902154, 3.44706528110694, 3.4470653893115033, 3.4470656183375152, 3.447065383648677, 3.4470655137115838, 3.447065462031425, 4.207487491799273, 4.181283600671619, 3.4063813228685462, 3.4063812877719126, 3.406381303819876, 3.4063808093785806, 3.4063813352924805, 3.406381402982701, 3.406381347999597, 3.068122514727089, 3.0681224730285823, 3.0681225123345848, 3.068121996435434, 3.06812252895141, 3.068122591491333, 3.068122457838682, 2.712136351448019, 2.712136330638321, 2.71213635846022, 2.7121364615658305, 2.7121363569359933, 2.712136440754698, 2.712136193113402, 2.5593045323809887, 2.5593045160246124, 2.5593045246581596, 2.559304158637565, 2.559304520849257, 2.5593045818963347, 2.559304364701834, 2.641018421412916, 2.490568520273518, 2.4905685211019986, 2.490568530504851, 2.490568594543395, 2.490568529240994, 2.4905685690742874, 2.4905683602702475, 2.443504851208699, 2.443504857999685, 2.443504866313387, 2.443504732681753, 2.443504853976304, 2.443504904233333, 2.443504702559134, 2.4128258925537702, 2.4128259042569087, 2.412825890761064, 2.4128261150109878, 2.412825894012969, 2.4128259189983052, 2.412825771234928, 2.4357242852975265, 2.391394983736563, 2.3913950234500825, 2.3913949916416026, 2.391394961944911, 2.3913949911290957, 2.391395018822339, 2.3913948680684713, 2.37483355239925, 2.3748335733812826, 2.3748335502427382, 2.3748335540808774, 2.3748335725503806, 2.3748335803119884, 2.374833437828294, 2.3613456877673653, 2.3613456994936417, 2.3613456887417246, 2.3613456861935536, 2.361345685761818, 2.3613457122452264, 2.3613455761681017, 2.3506739416313738, 2.350673960825394, 2.3506739341891016, 2.3506739689518508, 2.3506739502895018, 2.3506739610127334, 2.3506738622832337, 2.337853102502725, 2.3378531282516484, 2.3378531019256235, 2.337852967355001, 2.3378531067427715, 2.3378531440506958, 2.3378530243374214, 2.341520298351304, 2.326716194996268, 2.3267162104798094, 2.3267161913378906, 2.326716255840137, 2.3267162122686846, 2.326716225474597, 2.3267161195065986, 2.319326530407916, 2.319326566986338, 2.3193265296494654, 2.3193264678066026, 2.3193265492436597, 2.3193265442504165, 2.319326468689116, 2.3128034275659175, 2.3128034495094245, 2.3128034268927014, 2.312803499701188, 2.31280343172674, 2.3128034432130526, 2.312803371437391, 2.30848673985861, 2.308486783520605, 2.308486740505842, 2.3084866394028967, 2.3084867361123074, 2.3084867547043233, 2.3084866892061022, 2.3007247403993647, 2.300724747015328, 2.3007247448371717, 2.3007248056155927, 2.300724740588236, 2.300724751735704, 2.3007246961401364, 2.3013538677377596, 2.29797119657523, 2.297971236403373, 2.2979711927378155, 2.297971189509985, 2.297971220765142, 2.2979712177855545, 2.297971157210715, 2.2943155317041306, 2.2943155668949804, 2.294315524871437, 2.2943155125619987, 2.294315529242615, 2.294315544148774, 2.294315482440491, 2.2908000197977776, 2.290800041393707, 2.290800022255296, 2.2908000243265874, 2.2908000220254245, 2.2908000337426104, 2.290799982992863, 2.286949819530311, 2.286949844671128, 2.286949804184725, 2.2869498387852887, 2.2869498314340455, 2.286949859386392, 2.2869496931103157, 2.2814829022438263, 2.281482907232175, 2.2814829057197668, 2.2814828742952233, 2.2814829053964383, 2.2814829148562716, 2.281482881754386, 2.27959903057186, 2.279599084911029, 2.2795991055567706, 2.279599092009497, 2.279599068917309, 2.279599079150494, 2.279599048062418, 2.2776691612363607, 2.2776691649526204, 2.277669139427653, 2.277669149452389, 2.2776691442308596, 2.2776691531891973, 2.2776691242915237, 2.277866882630853, 2.2777610825974746, 2.2777124710830097, 2.277689719574133, 2.2776789344264, 2.2776737790245893, 2.2776712997520603, 2.277670207282509, 2.2776696490088395, 2.2776693889635493, 2.2776692577755755, 2.2776691612363607, 2.2776691612363607]	[0.25663835 0.83284353 1.16541 1.33121972 1.41388841 0.25663835 0.26415766 1.16645828 1.69753603 1.96231885 2.09433311 0.26415766 0.55273219 1.59934977 2.16488626 2.44684897 2.58742871 0.55273219]	[6.6, 138.0]	[0.052837046, 0.679629743, 1.164497893, 1.478465701, 1.624569617, 0.081864133, 0.101705031, 1.566387127, 2.480004081, 2.166049407, 1.92634939, 0.149729537, 0.04500414, 0.926744518, 2.414784455, 2.338987126, 2.124661812, 0.066713479]	[0.001597254, 0.028900062, 0.06262351, 0.041363395, 0.034096022, 0.001875823, 0.001931056, 0.133806646, 0.126221831, 0.293177079, 0.110612379, 0.005887058, 0.001584752, 0.02233973, 0.215544881, 0.079719995, 0.106426454, 0.001540545]
71	0.0	1.0	0.0	0.0	0.7739019962888632	0.0015804644972174978	2.356861884112673	0.0007043096695414716	4.215264726807676	7.456182393168922	0.0	1.0	0.0	0.0	0.9100935805979733	6.51261712957653	2.3321690422087684	0.07416852843875192	4.288386603807143	13.1651927583698	2.3229588318502694	0.8642585656795287	0.19357990265418912	True	<games.models.HBS.HBS_model object at 0x175c68280>	[3.4658205586936175, 3.465820779648975, 3.465820779648975, 3.465820779648975, 3.4658204338916385, 3.4658207664998, 3.4658207509264973, 3.465820773113669, 3.4658207458183705, 3.4658201755298315, 679.949228865006, 2.4135138495805553, 2.413513858993513, 2.4135135243688945, 2.413513729570736, 2.413513495730382, 2.4135135328272628, 2.4135136054197845, 3.0995828566054793, 2.5145001891507257, 2.4173192159966623, 2.4107691010965753, 2.410769217956805, 2.410769058350145, 2.4107691202723025, 2.4107691048410103, 2.410769101992246, 2.4107690135327497, 2.3798545971267857, 2.3798547428733947, 2.379854596965982, 2.3798546870701633, 2.3798547758826083, 2.3798545994210176, 2.3798545023808018, 2.341833526602124, 2.3418339968233264, 2.3418335157305905, 2.3418336798660326, 2.3418335152034087, 2.3418334855894747, 2.341833400322505, 2.3229588318502694, 2.322958995601379, 2.322958922837981, 2.322958847550705, 2.322958828620815, 2.3229588250026176, 2.3229589322125332, 2.3267555763337513, 2.324444059504477, 2.3235741549895486, 2.3232210190214, 2.3230722312952956, 2.323008132797355, 2.3229802930193815, 2.322968345593476, 2.3229629506358758, 2.3229606270299867, 2.32295973032038, 2.3229588318502694, 2.3229588318502694]	[0.08350681 0.79291691 1.20387145 1.40877297 1.51093188 0.08350681 0.08419574 0.9242128 1.41147511 1.65442353 1.7755517 0.08419574 0.08543051 1.2078343 1.95894707 2.33461383 2.52191921 0.08543051]	[6.6, 138.0]	[0.052837046, 0.679629743, 1.164497893, 1.478465701, 1.624569617, 0.081864133, 0.101705031, 1.566387127, 2.480004081, 2.166049407, 1.92634939, 0.149729537, 0.04500414, 0.926744518, 2.414784455, 2.338987126, 2.124661812, 0.066713479]	[0.001597254, 0.028900062, 0.06262351, 0.041363395, 0.034096022, 0.001875823, 0.001931056, 0.133806646, 0.126221831, 0.293177079, 0.110612379, 0.005887058, 0.001584752, 0.02233973, 0.215544881, 0.079719995, 0.106426454, 0.001540545]
72	0.0	1.0	0.0	0.0	0.5801884213526824	4.578920974452278	1.9133111616477916	9.780367160659456	7.945664526859711	4.4223849152047	0.0	1.0	0.0	0.0	0.8458673011026432	2.4007294513594735	0.01734911093292264	9.301693199506868	7.574512871732053	22.500153774342447	2.396500836028421	0.8634186864051324	0.19970840300236836	True	<games.models.HBS.HBS_model object at 0x175c6b280>	[5.164300972855083, 5.164300970859901, 5.164300970859901, 5.164300970859901, 5.164300869714107, 5.164300970223721, 5.1643009693436905, 5.164300970884086, 5.164300969601539, 5.164300778765095, 522.0993350648978, 18235.161203995824, 3.5728201876465975, 3.5728201334372107, 3.572820090652444, 3.5728201193314426, 3.572820186660216, 3.572820159328708, 3.5728197013820684, 3.5965753930150712, 3.483246287842379, 3.483246022903836, 3.483246300533997, 3.4832462907793107, 3.4832462878337367, 3.4832462927608336, 3.4832459260035162, 3.294711461607302, 3.294711213637493, 3.2947114760737897, 3.2947114661899373, 3.2947114638103256, 3.2947114707163143, 3.2947111092959322, 2.9875280838581046, 2.987527913381552, 2.9875280978927528, 2.987528087916367, 2.987528084419339, 2.987528098771943, 2.987527806377198, 2.743974375661669, 2.7439744047990136, 2.743974223937929, 2.743974385183465, 2.743974429080867, 2.7439742604616164, 2.7439740823537084, 2.704124752380516, 2.7041246481398966, 2.7041247310560714, 2.704124748957721, 2.7041246680487365, 2.7041246703547643, 2.704124454787195, 2.672409639270733, 2.6724095813779374, 2.672409644807222, 2.672409645811295, 2.6724096375005977, 2.6724096392252603, 2.672409514083917, 2.6312583753899017, 2.6312583963512806, 2.631258539077866, 2.6312583485390166, 2.631258366425729, 2.631258341907073, 2.631258264396561, 2.647996757676047, 2.6314228773333586, 2.63100083777987, 2.6310009307359183, 2.6310010397653225, 2.6310008970525733, 2.6310009611673153, 2.6310010602482667, 2.631000954669654, 2.628319199438092, 2.6283192445277628, 2.6283192043270844, 2.62831920230523, 2.628319200207529, 2.628319198610542, 2.628319116544732, 2.6234067957453733, 2.6234068411084603, 2.6234067996958608, 2.6234067962073713, 2.6234067917951363, 2.6234067974934687, 2.623406714380759, 2.614622032340336, 2.614622076562262, 2.614622039535901, 2.6146220374850095, 2.614622032682717, 2.61462201272534, 2.614621957803051, 2.5971684307802243, 2.5971684608735917, 2.5971684841448566, 2.5971685252302565, 2.5971684832638746, 2.597168406059995, 2.5971684598800913, 2.591687664542161, 2.5916877303257984, 2.5916876612251674, 2.59168767599578, 2.5916876798591226, 2.591687682144028, 2.5916876634144868, 2.5820569980015176, 2.5820570934479785, 2.5820570010168664, 2.582056995808287, 2.5820570003642946, 2.582056995832907, 2.5820569479152584, 2.562974511597047, 2.5629745714044914, 2.562974515967606, 2.562974516224627, 2.5629745149969594, 2.5629745159756387, 2.562974428058406, 2.520998993644883, 2.520998955319262, 2.520998996134731, 2.520998991773663, 2.5209992010463647, 2.520999111434797, 2.520998911493404, 2.53811467091952, 2.5188965031699966, 2.5188965217865, 2.518896508371924, 2.518896506732158, 2.518896507983757, 2.518896508529205, 2.5188963901217365, 2.4981364859666977, 2.498136521156436, 2.498136481256033, 2.4981364812969784, 2.4981364809758073, 2.4981364886273543, 2.4981363837326693, 2.4601404915918454, 2.4601407089804836, 2.4601406584601104, 2.4601405389676856, 2.4601405050431335, 2.4601406566275505, 2.4601403961523505, 2.429024098585402, 2.429024119715888, 2.4290241318995585, 2.42902413513656, 2.4290241198608236, 2.4290241227589755, 2.4290239731847634, 2.4050437429513476, 2.4050437594239584, 2.40504375425396, 2.405043769738142, 2.4050437692969155, 2.4050438149969646, 2.405043693598339, 2.398998731232439, 2.3989988618864153, 2.3989987392739205, 2.3989988425150854, 2.3989988061584184, 2.3989988274826595, 2.3989986358733892, 2.396500836028421, 2.396500873167915, 2.3965008288006375, 2.3965008352668242, 2.396500832818139, 2.3965006315726844, 2.396500853866042, 2.3967825201071298, 2.396639634990638, 2.3965694568021947, 2.3965350175625586, 2.3965175750943946, 2.3965091500049414, 2.396504808240094, 2.3965028886447923, 2.396501728925953, 2.396501250372947, 2.3965009998399296, 2.396500876150348, 2.396500836028421, 2.396500836028421]	[0.08323357 0.79100994 1.20382437 1.409655 1.51227712 0.08323357 0.08389596 0.91031095 1.39379172 1.63485705 1.75504635 0.08389596 0.08496076 1.18802398 1.93185728 2.30404013 2.48961038 0.08496076]	[6.6, 138.0]	[0.052837046, 0.679629743, 1.164497893, 1.478465701, 1.624569617, 0.081864133, 0.101705031, 1.566387127, 2.480004081, 2.166049407, 1.92634939, 0.149729537, 0.04500414, 0.926744518, 2.414784455, 2.338987126, 2.124661812, 0.066713479]	[0.001597254, 0.028900062, 0.06262351, 0.041363395, 0.034096022, 0.001875823, 0.001931056, 0.133806646, 0.126221831, 0.293177079, 0.110612379, 0.005887058, 0.001584752, 0.02233973, 0.215544881, 0.079719995, 0.106426454, 0.001540545]
73	0.0	1.0	0.0	0.0	0.0031839620007307152	0.021901871258237702	0.06093413133364434	0.02818736915059881	0.07610214888554619	0.24244768447979756	0.0	1.0	0.0	0.0	0.9004359980163172	0.20955982577352597	0.0015794449024393031	0.04384324004106051	0.056287469041528634	0.7923959495530604	2.4893051620841	0.8728373624676582	0.20744209684034162	True	<games.models.HBS.HBS_model object at 0x175c6a350>	[5.1513534581130624, 5.151353433779782, 5.151353433779782, 5.151353433779782, 5.151353364514063, 5.151353215923967, 5.151353434475191, 5.151353473332286, 5.151353674873636, 5.151352273100815, 10.042889416725894, 5.734083607293493, 3.8201766539565245, 3.8201767712647827, 3.8201767369650956, 3.8201767037093037, 3.8201766623371447, 3.8201764610829443, 3.8201753584738354, 2.565100993900492, 2.5651009114013315, 2.5651009931267073, 2.5651010053256056, 2.5651009812616485, 2.5651010570695605, 2.5650995732366835, 3.263229672395809, 2.7657155853360984, 2.4893051620841, 2.489304900698329, 2.4893051824139865, 2.4893049022115625, 2.4893048573793743, 2.4893051210274706, 2.489303706759673, 2.493512579741431, 2.4916580117209253, 2.4903191441203067, 2.489774661706975, 2.4895260392146006, 2.4894112934993866, 2.4893569254772743, 2.4893304007620025, 2.4893176036558375, 2.489311184828645, 2.489307992151011, 2.4893066402611383, 2.489305819797214, 2.4893055156882786, 2.4893051620841, 2.4893051620841]	[0.23380538 0.82743393 1.17047442 1.34150684 1.42677943 0.23380538 0.24252842 1.24526126 1.86813842 2.17870721 2.33354929 0.24252842 0.25211232 0.98738439 1.42534687 1.64370698 1.75257604 0.25211232]	[6.6, 138.0]	[0.052837046, 0.679629743, 1.164497893, 1.478465701, 1.624569617, 0.081864133, 0.101705031, 1.566387127, 2.480004081, 2.166049407, 1.92634939, 0.149729537, 0.04500414, 0.926744518, 2.414784455, 2.338987126, 2.124661812, 0.066713479]	[0.001597254, 0.028900062, 0.06262351, 0.041363395, 0.034096022, 0.001875823, 0.001931056, 0.133806646, 0.126221831, 0.293177079, 0.110612379, 0.005887058, 0.001584752, 0.02233973, 0.215544881, 0.079719995, 0.106426454, 0.001540545]
74	0.0	1.0	0.0	0.0	2.043654321820384	30.94804038603694	0.006216968066067866	0.02107955327440883	2.147604685674981	0.5577057485788662	0.0	1.0	0.0	0.0	1.6599197405428694	27.322602345235744	0.0003473695414718671	0.02849968756275725	1.8351268706863744	4.1456587534121825	2.5363143869542455	0.854950549871653	0.21135953224618712	True	<games.models.HBS.HBS_model object at 0x175c6a980>	[5.222408870876918, 5.222408844561002, 5.222408844561002, 5.222408844561002, 5.2224088305137215, 5.222408849333155, 5.2224089422075775, 5.222408845493626, 5.222408862801774, 5.222408327496385, 54.73497898135835, 20.42509338203588, 3.684086537976058, 3.684086784425121, 3.684086538686329, 3.684086459237894, 3.6840865550340265, 3.684086616305838, 3.684087879435453, 2.8894876561781695, 2.889487800870067, 2.889487800162488, 2.8894876988132068, 2.8894876895501644, 2.8894877950887703, 2.8894877451518965, 2.9160699708293416, 2.886976038930564, 2.886976062867473, 2.886976062431267, 2.886975995916555, 2.8869760401332947, 2.8869760454510724, 2.8869759160445656, 2.757601738932745, 2.7576017596195315, 2.7576017131111374, 2.75760173125895, 2.7576017305861913, 2.757601747197223, 2.757601560782541, 2.6814113431844944, 2.6814113731426996, 2.681411185553966, 2.681411149056451, 2.6814112443365534, 2.6814113499906975, 2.681411077451758, 2.6344481613125477, 2.634448333513736, 2.634448250503325, 2.6344481605354377, 2.6344481603482937, 2.6344481655057317, 2.6344481921882945, 2.5872318025868917, 2.587231797908182, 2.5872317347661937, 2.587231712922556, 2.587231710066545, 2.5872318363998845, 2.5872315023272616, 2.56885719166318, 2.5688572893746837, 2.568857426070369, 2.5688574107033864, 2.568857320078643, 2.568857315701675, 2.5688570544510316, 2.557465300840016, 2.5574653913669363, 2.5574653235898612, 2.5574653234503093, 2.557465231612031, 2.557465464490976, 2.5574651162559223, 2.551372212187814, 2.5513722585984366, 2.5513722758799835, 2.5513722278043325, 2.5513721836084615, 2.5513722318739602, 2.5513719527776875, 2.5475383841424986, 2.5475384422471135, 2.5475384213813594, 2.547538420125033, 2.5475384512756007, 2.5475385258242143, 2.547538265601064, 2.544625079477232, 2.544625144714881, 2.5446250793094802, 2.544625082206153, 2.5446250767691776, 2.5446250937175687, 2.5446248549768398, 2.542128076114202, 2.542128116295226, 2.5421280782081817, 2.5421280759849374, 2.542128086951765, 2.5421280874111734, 2.542127862497244, 2.5395733781512235, 2.5395734166471677, 2.5395734914875288, 2.539573407709644, 2.539573409024389, 2.5395734288359564, 2.539573164913827, 2.536594102721781, 2.5365941323709924, 2.536594036278257, 2.5365940384635097, 2.536593975535641, 2.536594052774058, 2.53659381702279, 2.5363143869542455, 2.5363142593141466, 2.536314269331926, 2.53631437852704, 2.5363144991875237, 2.53631436435183, 2.536314277512934, 2.536624217366296, 2.5364587357599904, 2.53638192568491, 2.5363461634488833, 2.5363293039392643, 2.536321446609296, 2.5363176710554662, 2.5363160269064133, 2.536315143643989, 2.5363143869542455, 2.5363143869542455]	[0.09467677 0.79386634 1.20129818 1.40443886 1.50571984 0.09467677 0.09525342 0.8969777 1.36558865 1.59923267 1.71572188 0.09525342 0.09758089 1.21200066 1.94195206 2.30629549 2.48794902 0.09758089]	[6.6, 138.0]	[0.052837046, 0.679629743, 1.164497893, 1.478465701, 1.624569617, 0.081864133, 0.101705031, 1.566387127, 2.480004081, 2.166049407, 1.92634939, 0.149729537, 0.04500414, 0.926744518, 2.414784455, 2.338987126, 2.124661812, 0.066713479]	[0.001597254, 0.028900062, 0.06262351, 0.041363395, 0.034096022, 0.001875823, 0.001931056, 0.133806646, 0.126221831, 0.293177079, 0.110612379, 0.005887058, 0.001584752, 0.02233973, 0.215544881, 0.079719995, 0.106426454, 0.001540545]
75	0.0	1.0	0.0	0.0	0.4555520253414568	0.009449875984473064	90.40306014025603	1.5227058725412583	2.551492921499109	0.42627379830678	0.0	1.0	0.0	0.0	0.9779594514163208	0.07498978671225652	94.20312182348532	3.021590843417756	2.7068331633717477	7.100007303007251	2.651504105481692	0.8695947488412767	0.22095867545680767	True	<games.models.HBS.HBS_model object at 0x175c6bc10>	[5.59675932334362, 5.596759291224799, 5.596759291224799, 5.596759291224799, 5.596759294032193, 5.596759332797587, 5.596759317924761, 5.59675929963646, 5.596759307136306, 5.596759116776652, 18.935184669825308, 325.45501581778603, 4.975649048939007, 4.975648901558131, 4.975649098789443, 4.975649036898842, 4.975649032676407, 4.975649039101216, 4.975648698431928, 3.5298704972050468, 3.529870253098884, 3.529870579903014, 3.5298704562697685, 3.529870463734226, 3.529870491656672, 3.5298699390420856, 3.2377502856438554, 3.237750146274471, 3.237750077354541, 3.2377501802082675, 3.2377500794716436, 3.237750196158973, 3.237750053066737, 2.8095113094571267, 2.809511117555966, 2.809511062714317, 2.8095114521187043, 2.8095114663691625, 2.809511450403261, 2.8095108558706547, 2.651504105481692, 2.651503681803486, 2.651503931642704, 2.6515036155098035, 2.65150362985523, 2.6515036235116516, 2.651503363213539, 2.7089826886375157, 2.670273316933845, 2.6589805574150835, 2.6549113096716868, 2.6530522720283867, 2.6521393164283054, 2.6517927376746244, 2.651635011334545, 2.65156342762325, 2.6515307811703583, 2.6515158602240207, 2.6515093115129558, 2.6515062701331886, 2.651504859004552, 2.651504105481692, 2.651504105481692]	[0.0889442 0.79271367 1.20257968 1.40693741 1.50882505 0.0889442 0.08956585 0.88753317 1.35295896 1.58501853 1.70071777 0.08956585 0.09081531 1.12637904 1.79973897 2.13596857 2.30360606 0.09081531]	[6.6, 138.0]	[0.052837046, 0.679629743, 1.164497893, 1.478465701, 1.624569617, 0.081864133, 0.101705031, 1.566387127, 2.480004081, 2.166049407, 1.92634939, 0.149729537, 0.04500414, 0.926744518, 2.414784455, 2.338987126, 2.124661812, 0.066713479]	[0.001597254, 0.028900062, 0.06262351, 0.041363395, 0.034096022, 0.001875823, 0.001931056, 0.133806646, 0.126221831, 0.293177079, 0.110612379, 0.005887058, 0.001584752, 0.02233973, 0.215544881, 0.079719995, 0.106426454, 0.001540545]
76	0.0	1.0	0.0	0.0	1.2110166641170192	0.05005810652410855	1.8308207134145675	0.0018873642489331136	5.416425825465633	1.461111624592341	0.0	1.0	0.0	0.0	1.5177925017891372	1.0853114397933774	0.23562495654413812	0.021276941978992315	5.483716594596205	9.543814550135663	2.7159884943520307	0.8527376877718573	0.22633237452933588	True	<games.models.HBS.HBS_model object at 0x175c6bf10>	[5.251465501583148, 5.251465503940359, 5.251465503940359, 5.251465503940359, 5.251465375199254, 5.251465434175513, 5.251465503619988, 5.2514655068447755, 5.251465501001991, 5.251465225128426, 20.605811432710173, 380.8230312279585, 3.3766895206577465, 3.3766893499804267, 3.376689704583527, 3.3766895159096277, 3.3766895271788027, 3.3766894214629657, 3.376689032777874, 3.2477452378754172, 3.2477450646480746, 3.247745197437196, 3.2477450861870953, 3.2477452613004485, 3.2477452458527005, 3.247744992136052, 3.1749226507667574, 3.1749227414519905, 3.174922548402311, 3.1749226104204857, 3.174922655056865, 3.1749226555570806, 3.174922439898486, 2.7524408429699814, 2.752440616868254, 2.75244071799936, 2.7524405559152676, 2.752440682173008, 2.7524404002546845, 2.752440559580215, 2.9127695588628244, 2.7743327060533596, 2.7201136249228943, 2.720113588947157, 2.7201134614419313, 2.720113637886118, 2.7201134704219863, 2.720113616471322, 2.720113402683958, 2.7159884943520307, 2.7159884573738826, 2.715988496886967, 2.7159882632684345, 2.715988496197651, 2.715988500703124, 2.71598829886173, 2.7201870038867746, 2.7173159314091695, 2.716486389554263, 2.7161956443800634, 2.7160793611140286, 2.7160293491999807, 2.7160072011365393, 2.715997079742347, 2.7159923690536365, 2.7159902687943367, 2.715989249811847, 2.7159884943520307, 2.7159884943520307]	[0.08318663 0.78893073 1.20371597 1.41052769 1.51363898 0.08318663 0.08357678 0.86772058 1.32949251 1.55973195 1.67452373 0.08357678 0.08499601 1.16566958 1.88852959 2.24980455 2.42993144 0.08499601]	[6.6, 138.0]	[0.052837046, 0.679629743, 1.164497893, 1.478465701, 1.624569617, 0.081864133, 0.101705031, 1.566387127, 2.480004081, 2.166049407, 1.92634939, 0.149729537, 0.04500414, 0.926744518, 2.414784455, 2.338987126, 2.124661812, 0.066713479]	[0.001597254, 0.028900062, 0.06262351, 0.041363395, 0.034096022, 0.001875823, 0.001931056, 0.133806646, 0.126221831, 0.293177079, 0.110612379, 0.005887058, 0.001584752, 0.02233973, 0.215544881, 0.079719995, 0.106426454, 0.001540545]
77	0.0	1.0	0.0	0.0	3.666624736387721	29.9172616648644	7.381951847644304	1.0620370682828928e-05	1.407489004877329	3.854573261814231	0.0	1.0	0.0	0.0	1.86120606375217	189.56129726700317	0.00047464477551890444	4.645289388287044	1.2614113592267	3.0736987254223354	2.824702148097697	0.8406649095208591	0.2353918456748081	True	<games.models.HBS.HBS_model object at 0x175c6a620>	[4.763028922401133, 4.7630289246299915, 4.7630289246299915, 4.7630289246299915, 4.763029051504923, 4.763029168823098, 4.7630292249878865, 4.763028932698049, 4.763028881562811, 4.7630312015109295, 3.049383016996033, 3.0493829759130464, 3.049383018861107, 3.049383150319499, 3.0493830093585874, 3.0493829406730306, 3.049382415706201, 5.766001188915874, 5.760881584844862, 3.6844394616236023, 3.0762277256759893, 3.0186939988465884, 3.018693921573468, 3.018694013437462, 3.0186940695063984, 3.0186939919795517, 3.018694007616614, 3.0186933653496055, 2.907999764356251, 2.9079997190546463, 2.9079997619273272, 2.9079998247976206, 2.907999791221652, 2.9079997969776605, 2.90799923126221, 2.920589998946057, 2.9037677298808666, 2.903767690968399, 2.9037677310358117, 2.9037677706164273, 2.9037677207387387, 2.9037677442044094, 2.9037672706420126, 2.8637773107755087, 2.8637772857811377, 2.863777316832288, 2.8637773481456708, 2.863777325197692, 2.8637773309387207, 2.8637768964523027, 2.8473436570828166, 2.847343660369469, 2.8473436570853305, 2.8473436772053407, 2.8473436486981125, 2.84734367671962, 2.8473434053234254, 2.824702148097697, 2.82470216093895, 2.8247023071009827, 2.8247022386238037, 2.824702248905948, 2.8247021472137854, 2.8247019829218076, 2.8379861171425698, 2.8311111478530964, 2.8279167683789095, 2.8262661503072364, 2.825450660644658, 2.825057872482338, 2.824870439041509, 2.82478174265208, 2.824739684097217, 2.8247198849389163, 2.8247104834295733, 2.8247060916066644, 2.8247040083150625, 2.824702148097697, 2.824702148097697]	[0.11074448 0.79594981 1.19763523 1.39790934 1.49776113 0.11074448 0.11145202 0.86696641 1.31093053 1.53228423 1.64264578 0.11145202 0.11482201 1.21531794 1.93145808 2.28872633 2.46685182 0.11482201]	[6.6, 138.0]	[0.052837046, 0.679629743, 1.164497893, 1.478465701, 1.624569617, 0.081864133, 0.101705031, 1.566387127, 2.480004081, 2.166049407, 1.92634939, 0.149729537, 0.04500414, 0.926744518, 2.414784455, 2.338987126, 2.124661812, 0.066713479]	[0.001597254, 0.028900062, 0.06262351, 0.041363395, 0.034096022, 0.001875823, 0.001931056, 0.133806646, 0.126221831, 0.293177079, 0.110612379, 0.005887058, 0.001584752, 0.02233973, 0.215544881, 0.079719995, 0.106426454, 0.001540545]
78	0.0	1.0	0.0	0.0	5.024342387503773	14.058987650175798	2.2100617597980743	0.00022092143088368868	2.030075671523195	0.8616715301806737	0.0	1.0	0.0	0.0	2.0040976979369245	0.006371948312653837	8.533334540962835	0.0066955745164016135	5.844497380350392	8.29377419148081	2.8529952117298145	0.839330312198231	0.23774960097748446	True	<games.models.HBS.HBS_model object at 0x175c6ae90>	[4.644213142530448, 4.644213037903021, 4.644213037903021, 4.644213037903021, 4.644213198948401, 4.6442132361073725, 4.644213245554445, 4.644213285426414, 4.644213053188532, 4.644212336412976, 3.213549664695169, 3.2135499942841452, 3.2135497269759443, 3.213549801918952, 3.2135497422321935, 3.213549865177797, 3.2135493927109278, 517.9482963150108, 2.9709138085823557, 2.9709137290975622, 2.97091378271902, 2.9709138116727782, 2.9709138093357783, 2.970913806125062, 2.9709137658291267, 2.854025577920106, 2.8540257495636485, 2.8540256226801373, 2.8540256199878122, 2.8540258059833383, 2.8540255789172946, 2.8540254972758037, 3.159658238868355, 2.8864331426475833, 2.8577107763199954, 2.8537881113785675, 2.853788236575676, 2.853788104433325, 2.853788100319619, 2.8537881065990502, 2.8537881088264396, 2.8537879936170456, 2.8532444325783892, 2.8532441455108795, 2.8532441837557583, 2.853244382299585, 2.853244399899813, 2.853244213771616, 2.853244305301325, 2.8529952589402825, 2.8529951793886363, 2.8529950361696983, 2.852995225062914, 2.8529951022082543, 2.8529952542327575, 2.852995190653055, 2.853095477717173, 2.8530355102617495, 2.853012852402463, 2.8530033180273455, 2.8529991531520693, 2.852997156492086, 2.852996119838383, 2.852995732809556, 2.852995471804675, 2.8529952117298145, 2.8529952469252717, 2.8529952183240965, 2.8529953650588946, 2.8529952282025954, 2.85299536441804, 2.8529952197228985, 2.85299532182895, 2.8529952117298145, 2.8529952117298145]	[0.08460892 0.78789444 1.2033212 1.41045242 1.51372302 0.08460892 0.08493224 0.85096015 1.30415092 1.5301113 1.64276963 0.08493224 0.08659055 1.18849428 1.93374377 2.306275 2.49201462 0.08659055]	[6.6, 138.0]	[0.052837046, 0.679629743, 1.164497893, 1.478465701, 1.624569617, 0.081864133, 0.101705031, 1.566387127, 2.480004081, 2.166049407, 1.92634939, 0.149729537, 0.04500414, 0.926744518, 2.414784455, 2.338987126, 2.124661812, 0.066713479]	[0.001597254, 0.028900062, 0.06262351, 0.041363395, 0.034096022, 0.001875823, 0.001931056, 0.133806646, 0.126221831, 0.293177079, 0.110612379, 0.005887058, 0.001584752, 0.02233973, 0.215544881, 0.079719995, 0.106426454, 0.001540545]
79	0.0	1.0	0.0	0.0	2.1914600917235307	6.064059358713984	0.05619122354171351	0.9626135985270462	1.5287622217448342	0.22312687489495953	0.0	1.0	0.0	0.0	4.432052013021468	7.801456111070861	0.258250985755202	1.4302308022996548	1.8451800416915776	2.3570050361180996	3.081975453417407	0.8340743666372264	0.256831287784784	True	<games.models.HBS.HBS_model object at 0x175c6b250>	[5.526251697437532, 5.526251712520639, 5.526251712520639, 5.526251712520639, 5.526251703136694, 5.52625170093645, 5.52625169864284, 5.526251698761029, 5.526251704071585, 5.526251251774354, 4280614.9661648795, 15.32028920950271, 35.651470852929485, 32.097542322425475, 4.9174832105520085, 4.917483140177422, 4.917483210888086, 4.917482972358048, 4.917483059404189, 4.917483139894499, 4.917482317952399, 4.506941645067756, 4.506941625920335, 4.506941660643688, 4.506941660150032, 4.506941506584732, 4.5069416738949375, 4.506940777070204, 3.9208415788459168, 3.9208413782703357, 3.9208414741505986, 3.9208416628426437, 3.9208414786878807, 3.920841536155067, 3.9208406143663055, 3.6242749288483167, 3.624274719457934, 3.624274757727445, 3.624274789460833, 3.6242748277773744, 3.6242748111498817, 3.6242738695274945, 3.4655187907671006, 3.465518833748993, 3.4655188576704203, 3.4655187881531595, 3.4655187940494185, 3.4655187892365795, 3.465518036666649, 3.336828494309608, 3.336828476984132, 3.3368285090977925, 3.3368285055132074, 3.3368285010097822, 3.3368285114503298, 3.336827743421183, 3.199387486187426, 3.1993875160733203, 3.1993873455425943, 3.1993874407936196, 3.199387489313104, 3.1993875167309533, 3.1993868899340656, 3.1926330952081545, 3.1926330864360053, 3.1926330983466538, 3.1926331106769146, 3.1926330958363365, 3.1926330545785233, 3.192632580524914, 3.1442389142694553, 3.1442388842324216, 3.144238869068701, 3.14423892609791, 3.1442388984423877, 3.1442389025376385, 3.144238444770261, 3.117193884316713, 3.1171939989238995, 3.1171939268607165, 3.1171939808663565, 3.1171939143656866, 3.1171938708230154, 3.1171936469923325, 3.081975453417407, 3.081975436346527, 3.0819754505686765, 3.0819753151288536, 3.0819752902924478, 3.081975357685904, 3.0819750823459326, 3.089241338619089, 3.0855028343627904, 3.0836785577289887, 3.0827096992018954, 3.082330254591744, 3.0821468345567884, 3.082058302393614, 3.0820153893128204, 3.0819947687968434, 3.081984281086282, 3.0819799195890094, 3.081977635963739, 3.081976348671356, 3.081975453417407, 3.081975453417407]	[0.12200931 0.79964393 1.19519674 1.39241173 1.49073829 0.12200931 0.12242352 0.84540275 1.26773921 1.47830802 1.58329254 0.12242352 0.12754956 1.20363956 1.88473514 2.22437502 2.39371118 0.12754956]	[6.6, 138.0]	[0.052837046, 0.679629743, 1.164497893, 1.478465701, 1.624569617, 0.081864133, 0.101705031, 1.566387127, 2.480004081, 2.166049407, 1.92634939, 0.149729537, 0.04500414, 0.926744518, 2.414784455, 2.338987126, 2.124661812, 0.066713479]	[0.001597254, 0.028900062, 0.06262351, 0.041363395, 0.034096022, 0.001875823, 0.001931056, 0.133806646, 0.126221831, 0.293177079, 0.110612379, 0.005887058, 0.001584752, 0.02233973, 0.215544881, 0.079719995, 0.106426454, 0.001540545]
80	0.0	1.0	0.0	0.0	0.2035325644653158	572.7614708220362	28.263319032563672	2.8440885532860743e-05	5.169573998499628	30.82499916438017	0.0	1.0	0.0	0.0	0.2956687610628492	566.5693596047215	26.648030415586184	0.009244433508249397	5.171965148899149	43.08819492331624	3.336687103101667	0.8181509709584965	0.27805725859180563	True	<games.models.HBS.HBS_model object at 0x175c6b3a0>	[4.368980093699897, 4.36898004850962, 4.36898004850962, 4.36898004850962, 4.368979347346982, 4.368980052351132, 4.368980046835702, 4.368980085512751, 4.3689800463529, 4.368979934082985, 4.615924474487718, 4.876429881487726, 18.552719967072605, 4.047506964578185, 4.047505739524614, 4.047506890083655, 4.047506970563894, 4.047506971655944, 4.0475068962299305, 4.04750673790605, 3.6699385698931, 3.6699378536538014, 3.669938563539692, 3.669938557817942, 3.6699385331690615, 3.6699385309011863, 3.669938465176195, 3.467457757709126, 3.467457279666684, 3.4674577966453453, 3.4674577708338603, 3.4674577592809976, 3.467457771059149, 3.4674576414000957, 3.374148238813803, 3.3741479550751707, 3.3741482389581097, 3.3741482441175323, 3.3741482388416597, 3.374148243583552, 3.374148171027753, 3.336687103101667, 3.336687101686807, 3.336687277012571, 3.3366871163415563, 3.3366872670421066, 3.3366872429037424, 3.3366872236934224, 3.3403308719063762, 3.3381228994709504, 3.3373969485671857, 3.336993702760697, 3.3368395263815627, 3.3367629963608985, 3.3367251567467404, 3.3367060585801656, 3.3366966766086374, 3.336692180222325, 3.3366898214820906, 3.336688567987063, 3.3366879299743717, 3.33668745688029, 3.336687281294141, 3.3366874227911922, 3.336687103101667, 3.336687103101667]	[0.10951824 0.79119798 1.19764242 1.40030049 1.50134087 0.10951824 0.11037972 0.80786798 1.22242992 1.42913513 1.53219329 0.11037972 0.11139578 1.16428251 1.89284522 2.25762855 2.43951194 0.11139578]	[6.6, 138.0]	[0.052837046, 0.679629743, 1.164497893, 1.478465701, 1.624569617, 0.081864133, 0.101705031, 1.566387127, 2.480004081, 2.166049407, 1.92634939, 0.149729537, 0.04500414, 0.926744518, 2.414784455, 2.338987126, 2.124661812, 0.066713479]	[0.001597254, 0.028900062, 0.06262351, 0.041363395, 0.034096022, 0.001875823, 0.001931056, 0.133806646, 0.126221831, 0.293177079, 0.110612379, 0.005887058, 0.001584752, 0.02233973, 0.215544881, 0.079719995, 0.106426454, 0.001540545]
81	0.0	1.0	0.0	0.0	0.14531582140863908	10.979343742407714	0.0027738122785516497	5.191142055370538e-05	7.11357425196938	1.5571809176091684	0.0	1.0	0.0	0.0	0.5040257628177758	716.2378906122357	99.35262224411376	9.5605330474565	1.5700629524245289	8.445340454130882	3.4589012493427385	0.815561966794597	0.28824177077856156	True	<games.models.HBS.HBS_model object at 0x175c6bbe0>	[5.606524062956659, 5.606524062915926, 5.606524062915926, 5.606524062915926, 5.606524036120457, 5.606524062993653, 5.606524062961129, 5.6065240629897675, 5.606524063480572, 5.606523988826353, 119.56034885368246, 209.03274706658223, 4.222648708868149, 4.222648305962404, 4.222648603095918, 4.222648717509184, 4.222648720116189, 4.222648791722562, 4.222648375211728, 4.071141965669705, 4.071141552167467, 4.071142083588961, 4.071141999109816, 4.071141911037303, 4.071142015093704, 4.071141624089097, 3.8592414225925777, 3.859240798805603, 3.8592412881910927, 3.8592412728649204, 3.8592411634464416, 3.859241091440158, 3.859240958028614, 3.685552481563291, 3.6855521141157355, 3.685552490092746, 3.6855524974303, 3.685552480149249, 3.685552336105597, 3.685552157909752, 3.5568279732814516, 3.5568276876511415, 3.5568278682867276, 3.5568278588052786, 3.556827979630719, 3.5568280487921, 3.5568277123901804, 3.514000137288218, 3.5139998800294774, 3.5140001494945556, 3.514000132938271, 3.514000277853753, 3.514000105695399, 3.5139998758988646, 3.490917139243988, 3.4909169553198214, 3.4909171359319897, 3.4909171006056487, 3.49091712978208, 3.4909171295696493, 3.490916788513088, 3.4714180434875264, 3.4714178887118408, 3.4714180648930166, 3.47141803697753, 3.4714180289010104, 3.4714178026897256, 3.471417926706129, 3.460436014021628, 3.4604358376926583, 3.460435901241999, 3.460435895155028, 3.4604360022601215, 3.460435820953725, 3.4604360451846214, 3.4589012493427385, 3.458901131806364, 3.458901257519158, 3.4589013076930217, 3.4589012911458235, 3.458901341322649, 3.458901253139259, 3.4590774742942836, 3.4589783850798805, 3.45893686432263, 3.4589181999655567, 3.4589091810731656, 3.4589052927281703, 3.4589032428308975, 3.4589022518421055, 3.4589017539425844, 3.458901528712954, 3.4589013647695768, 3.4589012493427385, 3.4589012493427385]	[0.0893333 0.78052195 1.20178032 1.4118215 1.51654293 0.0893333 0.08937813 0.78081389 1.20219113 1.41229158 1.51704255 0.08937813 0.09128131 1.14203521 1.87279581 2.23815114 2.42031326 0.09128131]	[6.6, 138.0]	[0.052837046, 0.679629743, 1.164497893, 1.478465701, 1.624569617, 0.081864133, 0.101705031, 1.566387127, 2.480004081, 2.166049407, 1.92634939, 0.149729537, 0.04500414, 0.926744518, 2.414784455, 2.338987126, 2.124661812, 0.066713479]	[0.001597254, 0.028900062, 0.06262351, 0.041363395, 0.034096022, 0.001875823, 0.001931056, 0.133806646, 0.126221831, 0.293177079, 0.110612379, 0.005887058, 0.001584752, 0.02233973, 0.215544881, 0.079719995, 0.106426454, 0.001540545]
82	0.0	1.0	0.0	0.0	0.5659300045461111	0.010479715196817315	4.987633934356606	1.151077562867427e-05	2.8875705876938493	1.2781849577748212	0.0	1.0	0.0	0.0	1.3638610687383654	962.1795231405463	98.77443237908878	8.810198547749877	1.5415762967751776	3.961751291613134	3.474273989516555	0.8115293569990081	0.2895228324597129	True	<games.models.HBS.HBS_model object at 0x175c6be80>	[5.268715316991046, 5.268715316959871, 5.268715316959871, 5.268715316959871, 5.268715245617118, 5.2687153181451984, 5.26871531694867, 5.268715316946239, 5.268715321189264, 5.268715025010542, 42.97547358067657, 11.810251130410704, 4.842112851007423, 4.842112717484757, 4.842112818680465, 4.842112645933472, 4.842112958514849, 4.842113000368743, 4.842112068158186, 4.720979725040535, 4.720979538990666, 4.720979724010929, 4.720979834311184, 4.7209797072949575, 4.720979776455967, 4.720979243375357, 4.535614326202903, 4.535614221423158, 4.535614824372753, 4.535614439671594, 4.535614459113147, 4.535614485457213, 4.535613928929222, 4.424256839153461, 4.424256296835972, 4.424256887187223, 4.424256840514184, 4.4242568317567486, 4.424256825577378, 4.4242562959703555, 4.262694423103819, 4.262694233457217, 4.262694441132972, 4.262694446271898, 4.262694439101952, 4.262694543200322, 4.262693911862171, 4.103216577880094, 4.103216303492963, 4.103216446259276, 4.103216562969507, 4.103216436897184, 4.103216550011256, 4.103215984033569, 3.8887112354929436, 3.8887110749494695, 3.888711301929533, 3.8887113296156444, 3.8887114050699414, 3.88871127407521, 3.888710690510147, 3.7249900035276475, 3.7249898516500184, 3.7249900318055595, 3.724990006785267, 3.724989975021596, 3.7249900052770513, 3.724989544163812, 3.551853690833671, 3.5518534939324016, 3.551853565869022, 3.5518536872773425, 3.551853610769004, 3.551853517343358, 3.551853216569709, 3.582536501994474, 3.5522163928569617, 3.5484165354897765, 3.5484164458796887, 3.5484166443414327, 3.5484165541067587, 3.5484165702515114, 3.54841659378589, 3.5484160575220334, 3.5321259217827907, 3.5321258213835103, 3.5321259202338777, 3.53212592089063, 3.5321259147096162, 3.5321259430732552, 3.532125601842565, 3.510387571510337, 3.5103874945710665, 3.510387577483097, 3.5103875753064395, 3.5103875757581697, 3.5103876123719817, 3.5103873085816204, 3.4875438124528415, 3.487543715278725, 3.487543769926797, 3.487543818454565, 3.4875437936588503, 3.4875436882227433, 3.487543649539319, 3.485116373837669, 3.485116319682193, 3.485116366624001, 3.4851163717570888, 3.4851163730293067, 3.4851163980030058, 3.485116212541251, 3.4773834581060674, 3.4773833936988363, 3.477383529882969, 3.4773834331950004, 3.4773834676513236, 3.4773834253931257, 3.477383363155973, 3.4749563747157786, 3.474956273164488, 3.474956283308871, 3.474956364300536, 3.4749562763080246, 3.474956298073842, 3.4749562187588103, 3.4746768970111694, 3.4746769012111653, 3.4746768608226435, 3.474676919764808, 3.4746769164638236, 3.474676930399821, 3.474676821077044, 3.4744493140319612, 3.474449301721718, 3.4744493023035687, 3.4744493048623983, 3.4744493154396223, 3.4744493011950928, 3.4744492520411545, 3.4743043074829925, 3.4743042612473447, 3.4743042489277864, 3.4743040280133988, 3.4743042861003874, 3.4743042835770437, 3.4743042432360562, 3.474295302807539, 3.474295292731987, 3.474295309921724, 3.474295315000277, 3.4742953114124324, 3.4742954508658785, 3.4742952856341214, 3.474273989516555, 3.474274041005801, 3.4742740021386624, 3.474274011218679, 3.4742740046000167, 3.4742737471972194, 3.4742739434504593, 3.4742842110091123, 3.4742791584105004, 3.4742765566236127, 3.4742752787550715, 3.474274603144595, 3.4742743045553404, 3.4742741145766094, 3.474273989516555, 3.474273989516555]	[0.09913578 0.78570975 1.19977497 1.40622442 1.50915508 0.09913578 0.09914276 0.78575571 1.19983977 1.40629863 1.50923393 0.09914276 0.10196614 1.16883779 1.8924092 2.25367953 2.43380136 0.10196614]	[6.6, 138.0]	[0.052837046, 0.679629743, 1.164497893, 1.478465701, 1.624569617, 0.081864133, 0.101705031, 1.566387127, 2.480004081, 2.166049407, 1.92634939, 0.149729537, 0.04500414, 0.926744518, 2.414784455, 2.338987126, 2.124661812, 0.066713479]	[0.001597254, 0.028900062, 0.06262351, 0.041363395, 0.034096022, 0.001875823, 0.001931056, 0.133806646, 0.126221831, 0.293177079, 0.110612379, 0.005887058, 0.001584752, 0.02233973, 0.215544881, 0.079719995, 0.106426454, 0.001540545]
83	0.0	1.0	0.0	0.0	6.194359669918615	4.709721466041491	0.0009101138996986642	1.5518245629906926	1.770645134308976	0.37489039100407184	0.0	1.0	0.0	0.0	3.5609231018838243	39.81292587169484	5.853101051892739	1.8562242153431072	1.5644538989760122	2.374305991876036	3.4806787387685643	0.8136410607701485	0.290056561564047	True	<games.models.HBS.HBS_model object at 0x175c6baf0>	[5.239836203694784, 5.239835639642824, 5.239835639642824, 5.239835639642824, 5.239835709489849, 5.239835680301311, 5.239836251508957, 5.239835952296173, 5.2398359031205795, 5.239835455445486, 4.775928212208274, 4.7759282655043025, 4.775928244002975, 4.775928333371298, 4.775928349876168, 4.775928491130451, 4.775927377673792, 3.9189867999793795, 3.9189868539792645, 3.918986779259889, 3.9189865882898527, 3.918986836992957, 3.9189867508846685, 3.918987815790383, 3.5124014492434825, 3.5124014639491525, 3.5124016643796385, 3.512401472500801, 3.512401491985944, 3.512401486775791, 3.512401106223858, 4.02167007390319, 3.564311981996883, 3.507116194115939, 3.5071159781210053, 3.507116043343169, 3.5071160646980557, 3.507116053660289, 3.5071162292903457, 3.507115714791166, 3.4954625900710963, 3.4954624087432657, 3.495462566897362, 3.495462557062876, 3.495462595299994, 3.4954625595525037, 3.4954621314971, 3.486691001457518, 3.486691055714719, 3.4866909787229132, 3.486690980276077, 3.486690923732631, 3.4866909681917573, 3.48669075634944, 3.484520707559942, 3.4845206835263114, 3.4845207020099283, 3.484520639350313, 3.4845206856810678, 3.4845206734523084, 3.4845205023984476, 3.4822862548379008, 3.4822863028198316, 3.4822864354543146, 3.4822862413244344, 3.4822862605244125, 3.482286347976457, 3.4822861329622254, 3.481564369592349, 3.4815643783316386, 3.4815643409419255, 3.4815643113072094, 3.4815644349941675, 3.481564365712611, 3.4815641905493755, 3.4806787387685643, 3.480678852191136, 3.4806788913942612, 3.480678881012364, 3.480678554412156, 3.4806789375251834, 3.4806787658179776, 3.4806901962108117, 3.4806847531254763, 3.4806819048374957, 3.4806803579271826, 3.4806796704517065, 3.4806791323762263, 3.4806790599418016, 3.480678979899815, 3.4806789281507027, 3.4806788555864943, 3.4806787387685643, 3.4806787387685643]	[0.12865294 0.79863207 1.19357321 1.39048354 1.48865824 0.12865294 0.12897012 0.80535233 1.20362336 1.40219391 1.50119632 0.12897012 0.13411687 1.19399032 1.87532525 2.21511672 2.38452846 0.13411687]	[6.6, 138.0]	[0.052837046, 0.679629743, 1.164497893, 1.478465701, 1.624569617, 0.081864133, 0.101705031, 1.566387127, 2.480004081, 2.166049407, 1.92634939, 0.149729537, 0.04500414, 0.926744518, 2.414784455, 2.338987126, 2.124661812, 0.066713479]	[0.001597254, 0.028900062, 0.06262351, 0.041363395, 0.034096022, 0.001875823, 0.001931056, 0.133806646, 0.126221831, 0.293177079, 0.110612379, 0.005887058, 0.001584752, 0.02233973, 0.215544881, 0.079719995, 0.106426454, 0.001540545]
84	0.0	1.0	0.0	0.0	5.0970306556801015	0.009312006449287289	0.0008181018984456449	0.006831032752702874	5.005405724479505	1.6853292164838363	0.0	1.0	0.0	0.0	7.6715252955597855	370.7713472288025	6.129794484426384	1.1767289644468586	5.003867555711987	2.5867979049504206	3.535082000144206	0.8215009704197705	0.2945901666786839	True	<games.models.HBS.HBS_model object at 0x175c6a590>	[4.242403820630782, 4.242403789079939, 4.242403789079939, 4.242403789079939, 4.24240374057813, 4.242403810040267, 4.242403798111736, 4.242403797169081, 4.242403797238221, 4.242403023860906, 858.3010441852083, 16.004408313670574, 16.68520338369332, 5.088525004171148, 3.5368480564333833, 3.5368480095618975, 3.5368480039938386, 3.5368481063876063, 3.5368483913321707, 3.5368481721874674, 3.5368478790656326, 18.118024268421888, 17.185320336216286, 3.535906598817375, 3.535906594554614, 3.5359065962215626, 3.535906601319753, 3.5359066100891745, 17.412970205656293, 3.535906267229644, 3.535082000144206, 3.535082000144206, 3.535082000144206]	[0.11012652 0.79180382 1.19754077 1.39983498 1.50069391 0.11012652 0.11015791 0.792218 1.19814191 1.40052936 1.50143481 0.11015791 0.11363159 1.14530817 1.81672165 2.15163661 2.31861718 0.11363159]	[6.6, 138.0]	[0.052837046, 0.679629743, 1.164497893, 1.478465701, 1.624569617, 0.081864133, 0.101705031, 1.566387127, 2.480004081, 2.166049407, 1.92634939, 0.149729537, 0.04500414, 0.926744518, 2.414784455, 2.338987126, 2.124661812, 0.066713479]	[0.001597254, 0.028900062, 0.06262351, 0.041363395, 0.034096022, 0.001875823, 0.001931056, 0.133806646, 0.126221831, 0.293177079, 0.110612379, 0.005887058, 0.001584752, 0.02233973, 0.215544881, 0.079719995, 0.106426454, 0.001540545]
85	0.0	1.0	0.0	0.0	25.134895798365854	44.26387746692802	1.0627896019186491	5.688859380830774	3.337018421090156	0.3429302392330572	0.0	1.0	0.0	0.0	11.119434656954134	0.23624588846166483	38.04639899131643	6.648034522482233	2.8225931716114676	2.8171167199504916	3.6148971160577887	0.7705680040769032	0.3012414263381491	True	<games.models.HBS.HBS_model object at 0x175c68f70>	[5.470412035533151, 5.470411947780435, 5.470411947780435, 5.470411947780435, 5.470411948955118, 5.470411943685757, 5.470411936297295, 5.470411878191472, 5.470412020859031, 5.470411152137211, 7.548746217953019, 4.572949046823655, 4.5729489652516095, 16.965634834755402, 4.572948983269163, 4.572949030931623, 4.572949450439398, 4.572950294474627, 3.6148971160577887, 3.6148971160577887, 3.6148971160577887]	[0.1475262 0.80568093 1.18953669 1.38091884 1.47633734 0.1475262 0.14790042 0.8288682 1.22584599 1.42377049 1.52245083 0.14790042 0.16074999 1.39448948 2.16209861 2.5448146 2.73562748 0.16074999]	[6.6, 138.0]	[0.052837046, 0.679629743, 1.164497893, 1.478465701, 1.624569617, 0.081864133, 0.101705031, 1.566387127, 2.480004081, 2.166049407, 1.92634939, 0.149729537, 0.04500414, 0.926744518, 2.414784455, 2.338987126, 2.124661812, 0.066713479]	[0.001597254, 0.028900062, 0.06262351, 0.041363395, 0.034096022, 0.001875823, 0.001931056, 0.133806646, 0.126221831, 0.293177079, 0.110612379, 0.005887058, 0.001584752, 0.02233973, 0.215544881, 0.079719995, 0.106426454, 0.001540545]
86	0.0	1.0	0.0	0.0	6.242344671106866	0.031919983111066134	0.01531142494713401	0.05424006226198159	0.5854271127893587	0.5879522080885936	0.0	1.0	0.0	0.0	17.921227459585452	456.72868280836275	40.59358690257583	9.942738256761583	4.269281414481183	1.8992112443101103	3.618627317566983	0.8092152876180971	0.3015522764639152	True	<games.models.HBS.HBS_model object at 0x175c6ab30>	[4.662818575650563, 4.662818560016144, 4.662818560016144, 4.662818560016144, 4.662818592062001, 4.66281857913373, 4.662818598938541, 4.66281857755905, 4.662818593326132, 4.662817227271484, 4.007860840405011, 4.0078608913156675, 4.007860849659419, 4.007860875789023, 4.0078607723395825, 4.007860885932158, 4.007861187710645, 4.901159380139648, 3.9942038825103947, 3.994203791613067, 3.9942038457732454, 3.9942038450303126, 3.9942039241859137, 3.9942038558658086, 3.9942037255809546, 3.7849220116989426, 3.7849219409307655, 3.7849219792017563, 3.784922093889455, 3.784921947231163, 3.784921985016832, 3.784921856097985, 3.685820471244588, 3.6858204254993527, 3.685820443906127, 3.685820471990215, 3.6858204825323484, 3.68582047135146, 3.6858202593627407, 3.6336424062424024, 3.633642429087486, 3.633642410751326, 3.6336424349214624, 3.6336424237929803, 3.6336424191016823, 3.6336421029553843, 3.635742007533844, 3.625607280638006, 3.625607268032526, 3.625607264849064, 3.625607347194266, 3.625607372736395, 3.6256073276112253, 3.6256071454595498, 3.6218658561450923, 3.6218658710706646, 3.6218660244137366, 3.6218658984600363, 3.6218658701805273, 3.6218658437430626, 3.6218656223015455, 3.6211313481538285, 3.6211313446767766, 3.621131283111535, 3.6211313843677466, 3.6211313564891356, 3.621131418160198, 3.6211311800523096, 3.6196975127468356, 3.619697510664138, 3.6196976027539605, 3.61969755839891, 3.619697440997271, 3.619697520931644, 3.6196972543989494, 3.6191238172242324, 3.6191237121554747, 3.619123983078148, 3.6191237965095775, 3.619123904697309, 3.6191237920457224, 3.61912356046673, 3.6186757213158645, 3.618675738709649, 3.6186758189539328, 3.6186756559220696, 3.618675653154963, 3.6186757277472363, 3.618675488766171, 3.618627317566983, 3.618627477845239, 3.6186273431589715, 3.618627407845177, 3.618627310571099, 3.618627425108523, 3.6186271727391492, 3.6186316948024526, 3.618629557315732, 3.618628496345662, 3.6186279417187963, 3.618627767827063, 3.618627442062074, 3.6186273279682375, 3.6186274274531263, 3.618627317566983, 3.618627317566983]	[0.15153592 0.80549425 1.18858152 1.37958045 1.47480786 0.15153592 0.15153808 0.80551382 1.18860961 1.37961279 1.47484232 0.15153808 0.16101827 1.20741471 1.85784262 2.18214095 2.34382817 0.16101827]	[6.6, 138.0]	[0.052837046, 0.679629743, 1.164497893, 1.478465701, 1.624569617, 0.081864133, 0.101705031, 1.566387127, 2.480004081, 2.166049407, 1.92634939, 0.149729537, 0.04500414, 0.926744518, 2.414784455, 2.338987126, 2.124661812, 0.066713479]	[0.001597254, 0.028900062, 0.06262351, 0.041363395, 0.034096022, 0.001875823, 0.001931056, 0.133806646, 0.126221831, 0.293177079, 0.110612379, 0.005887058, 0.001584752, 0.02233973, 0.215544881, 0.079719995, 0.106426454, 0.001540545]
87	0.0	1.0	0.0	0.0	4.1552848953966555	146.00952582475423	0.0429882077450277	8.536185031519329	0.0798599343145847	1.8891199101488731	0.0	1.0	0.0	0.0	8.09053714596106	765.6448443285727	24.5391719325395	0.018954746554832282	1.704900326753101	2.0324822727796708	3.6260129733123616	0.7978361160356104	0.3021677477760301	True	<games.models.HBS.HBS_model object at 0x175c6bdf0>	[5.543574380431248, 5.543574383758566, 5.543574383758566, 5.543574383758566, 5.543574562410481, 5.543574393812888, 5.543574901822503, 5.543574423128118, 5.54357387561058, 5.543574100178685, 5.30977603031402, 5.309775706234558, 5.309776035963169, 5.309776030666268, 5.309776018931378, 5.309775956383163, 5.309776613996829, 5.2990040025233585, 5.299004131952643, 5.299004350728452, 5.299004191964795, 5.299004176388901, 5.299004367215405, 5.299004988934572, 5.933901315753808, 5.058195174359967, 5.058195213548833, 5.058195215084125, 5.05819520251921, 5.058195213248611, 5.058195231615488, 5.058196048459025, 3.9472971725659756, 3.9472971455596446, 3.947297159873603, 3.9472971816703204, 3.947297145425554, 3.9472972702111195, 3.9472978719527214, 3.6260129733123616, 3.6260129723400416, 3.626012970377679, 3.6260129797898095, 3.626013019524407, 3.6260129653940862, 3.6260130056042414, 3.7010817992428033, 3.635562821405112, 3.6277430297123736, 3.626592915287371, 3.626215213021845, 3.6261037837025745, 3.626055068161527, 3.626033161775804, 3.6260227066916206, 3.626017836107267, 3.6260153572631197, 3.626014168301106, 3.6260136389969317, 3.626013277478279, 3.626013112817414, 3.626013101802401, 3.626013008412614, 3.6260129780967376, 3.6260129733123616, 3.6260129733123616]	[0.16043931 0.80740924 1.1865954 1.37564921 1.46990684 0.16043931 0.16044479 0.80746896 1.18668145 1.37574839 1.47001256 0.16044479 0.17257725 1.2484512 1.91650261 2.24958307 2.41564887 0.17257725]	[6.6, 138.0]	[0.052837046, 0.679629743, 1.164497893, 1.478465701, 1.624569617, 0.081864133, 0.101705031, 1.566387127, 2.480004081, 2.166049407, 1.92634939, 0.149729537, 0.04500414, 0.926744518, 2.414784455, 2.338987126, 2.124661812, 0.066713479]	[0.001597254, 0.028900062, 0.06262351, 0.041363395, 0.034096022, 0.001875823, 0.001931056, 0.133806646, 0.126221831, 0.293177079, 0.110612379, 0.005887058, 0.001584752, 0.02233973, 0.215544881, 0.079719995, 0.106426454, 0.001540545]
88	0.0	1.0	0.0	0.0	5.476669012734576	0.001266003493627083	0.001646718718384145	0.4312265934162341	0.24258151628668442	0.5465819116780397	0.0	1.0	0.0	0.0	0.705058825714862	48.5930005326088	95.75545877186195	9.727192329106263	0.358290839714561	3.1708233045165772	3.6298531686131064	0.7791155767402954	0.3024877640510922	True	<games.models.HBS.HBS_model object at 0x175c693c0>	[4.78936549836269, 4.78936549747245, 4.78936549747245, 4.78936549747245, 4.789365551828174, 4.789365496229976, 4.789365499238183, 4.789365504107822, 4.789365481387122, 4.789363937500143, 14.980684636058104, 4.524486823584043, 4.524486947497596, 4.524486844849957, 4.524486835239636, 4.52448681443788, 4.524486869234223, 4.524488601436678, 4.868378940832145, 3.6298531686131064, 3.6298533358877996, 3.6298531868331985, 3.6298531930334863, 3.62985314981516, 3.6298531587665392, 3.629853744220922, 4.962077799492206, 18.457695823160126, 17.648985636877388, 309.2909179884894, 14.591196293735292, 14.218142243231863, 3.6298531686131064, 3.6298531686131064]	[0.13061892 0.79255138 1.1927574 1.39229409 1.49177822 0.13061892 0.13084086 0.79333364 1.19382044 1.39349709 1.49305101 0.13084086 0.13701482 1.27554013 2.05930626 2.45048094 2.64551166 0.13701482]	[6.6, 138.0]	[0.052837046, 0.679629743, 1.164497893, 1.478465701, 1.624569617, 0.081864133, 0.101705031, 1.566387127, 2.480004081, 2.166049407, 1.92634939, 0.149729537, 0.04500414, 0.926744518, 2.414784455, 2.338987126, 2.124661812, 0.066713479]	[0.001597254, 0.028900062, 0.06262351, 0.041363395, 0.034096022, 0.001875823, 0.001931056, 0.133806646, 0.126221831, 0.293177079, 0.110612379, 0.005887058, 0.001584752, 0.02233973, 0.215544881, 0.079719995, 0.106426454, 0.001540545]
89	0.0	1.0	0.0	0.0	41.273099563546594	230.27520336093377	0.00030201195208742656	0.13905297477940412	6.17813573330248	0.3016598524045293	0.0	1.0	0.0	0.0	25.242006054258816	253.98444528149489	50.71556762179076	0.753615922993567	6.6040960470811685	1.7506031918854599	3.6632941617341435	0.8208101488816537	0.30527451347784523	True	<games.models.HBS.HBS_model object at 0x175c6bd90>	[5.49525609979435, 5.495256091510239, 5.495256091510239, 5.495256091510239, 5.49525619397415, 5.49525614686944, 5.495256160313509, 5.49525623199679, 5.495256225057923, 5.495255294259794, 5.721354974751875, 5.029646653509333, 5.029646697332127, 5.029646680804917, 5.0296468703490085, 5.029646665073444, 5.029646707002874, 5.029645772240273, 3.8460240971722826, 3.846024287956066, 3.8460241168740588, 3.846024132335581, 3.846024121503903, 3.8460241230699066, 3.8460234104365867, 4.229236050221903, 3.742644040682461, 3.742644060878267, 3.7426440545377515, 3.742644055795478, 3.742644133111973, 3.742644217143988, 3.742643363696889, 3.715550061070871, 3.7155500800415235, 3.715550034095775, 3.7155502577023634, 3.715550344346145, 3.7155501471181243, 3.715549804549858, 3.7068773126043544, 3.706877275457002, 3.7068771048670177, 3.7068772818833584, 3.70687730069201, 3.7068772824405536, 3.7068767272425136, 3.6925009343033333, 3.692500835284754, 3.6925008619569923, 3.6925008210848116, 3.6925008145566167, 3.6925008462327407, 3.6925003121974416, 3.683511192442777, 3.6835112453364833, 3.683511194361203, 3.683511256621455, 3.6835112102694696, 3.6835113030928017, 3.683510842291543, 3.6791902889835395, 3.67919010897086, 3.679190497268183, 3.679190301015428, 3.679190269047951, 3.679190221586124, 3.679189775699027, 3.6770552155157605, 3.677055217498393, 3.6770552217862273, 3.6770552250335165, 3.6770551537453904, 3.6770552313807032, 3.677054761830115, 3.6737861216733454, 3.6737861308952375, 3.6737860310344437, 3.673786118500595, 3.6737861219654753, 3.6737860131698734, 3.673785589870853, 3.6696355110016587, 3.669635542373634, 3.669635405728688, 3.6696355234938665, 3.669635443947223, 3.6696353557301493, 3.6696350870722827, 3.6664247008034097, 3.6664246223937775, 3.6664246521287933, 3.6664246668145393, 3.666424874372807, 3.6664245895820615, 3.6664242821291007, 3.6648040393249235, 3.664804000349135, 3.6648040513261195, 3.6648039246235147, 3.6648039994136252, 3.664803994008363, 3.664803547197827, 3.6642035203718066, 3.6642035369019275, 3.6642036027417464, 3.664203511177951, 3.6642036218161724, 3.6642034478472345, 3.6642031171448886, 3.6638514688658645, 3.6638513517416196, 3.66385151805547, 3.6638515047557374, 3.6638514711121126, 3.663851504613223, 3.663851104112717, 3.6635618149218656, 3.6635619249830795, 3.6635620404985887, 3.663561988380119, 3.6635620129853725, 3.6635618893321635, 3.6635615165949, 3.663477050799043, 3.6634770915610155, 3.663477100861017, 3.663476836060571, 3.66347712419218, 3.663477159625037, 3.663476616965116, 3.663396959997857, 3.6633966912305893, 3.663396821152896, 3.6633967114637898, 3.663396821366232, 3.663396950155104, 3.663396297369322, 3.663357811319345, 3.6633578242815985, 3.6633577380118676, 3.663357691553296, 3.6633578099686037, 3.6633578119570385, 3.663357434133521, 3.6633298058348105, 3.6633299306249665, 3.66332977405883, 3.663329863552886, 3.663329979001901, 3.6633298657564497, 3.663329446466379, 3.6633100254418127, 3.663310107200199, 3.6633101229081375, 3.6633100961240346, 3.6633100466887227, 3.663310237752947, 3.663309572892511, 3.663299264149351, 3.663299533588233, 3.663299351812936, 3.6632993173670187, 3.6632994339170546, 3.6632993403442016, 3.6632989244865017, 3.663296013588769, 3.663296164020651, 3.663296115974496, 3.663296145667031, 3.663296051253141, 3.66329610625061, 3.663295702405234, 3.6632941617341435, 3.6632941617341435, 3.6632941617341435]	[0.14585653 0.80397436 1.18983115 1.38221102 1.47812693 0.14585653 0.14585849 0.80399618 1.18986259 1.38224722 1.47816552 0.14585849 0.15350752 1.16145223 1.7884106 2.10101261 2.25686835 0.15350752]	[6.6, 138.0]	[0.052837046, 0.679629743, 1.164497893, 1.478465701, 1.624569617, 0.081864133, 0.101705031, 1.566387127, 2.480004081, 2.166049407, 1.92634939, 0.149729537, 0.04500414, 0.926744518, 2.414784455, 2.338987126, 2.124661812, 0.066713479]	[0.001597254, 0.028900062, 0.06262351, 0.041363395, 0.034096022, 0.001875823, 0.001931056, 0.133806646, 0.126221831, 0.293177079, 0.110612379, 0.005887058, 0.001584752, 0.02233973, 0.215544881, 0.079719995, 0.106426454, 0.001540545]
90	0.0	1.0	0.0	0.0	38.29830388375848	0.009102578608698585	10.925277851600246	0.000956784687582434	3.5568460788842997	1.8033822423144306	0.0	1.0	0.0	0.0	38.29830388375848	0.009102578608713774	10.925277851600248	0.0009567846875824848	3.5568460788842997	1.8033822423144126	3.7410832399197425	0.8187811640188818	0.3117569366599785	True	<games.models.HBS.HBS_model object at 0x175c6b9d0>	[3.7410832622333774, 3.7410832399197425, 3.7410832399197425, 3.7410832399197425, 3.7410832577038837, 16.09140501090211, 3.7410832000946654, 3.7410832669321, 3.741083228819618, 3.7410828442904736, 4.709159211081549, 3.7410832399197425, 3.7410832399197425]	[0.22387771 0.82570008 1.17271271 1.34572491 1.43198459 0.22387771 0.22418223 0.84601399 1.20462375 1.38341803 1.4725605 0.22418223 0.2560042 1.22882895 1.79613048 2.07897313 2.2199916 0.2560042 ]	[6.6, 138.0]	[0.052837046, 0.679629743, 1.164497893, 1.478465701, 1.624569617, 0.081864133, 0.101705031, 1.566387127, 2.480004081, 2.166049407, 1.92634939, 0.149729537, 0.04500414, 0.926744518, 2.414784455, 2.338987126, 2.124661812, 0.066713479]	[0.001597254, 0.028900062, 0.06262351, 0.041363395, 0.034096022, 0.001875823, 0.001931056, 0.133806646, 0.126221831, 0.293177079, 0.110612379, 0.005887058, 0.001584752, 0.02233973, 0.215544881, 0.079719995, 0.106426454, 0.001540545]
91	0.0	1.0	0.0	0.0	35.087866290910625	0.012137272202073158	0.00025596129823365833	0.00047231545762521133	1.0757010154122906	1.042374484701274	0.0	1.0	0.0	0.0	0.6905877370662532	601.825783484531	66.95850689663321	0.017505053940827575	1.1496337337024238	6.490268539587068	3.7460049009298335	0.7700615028269995	0.31216707507748614	True	<games.models.HBS.HBS_model object at 0x175c6b430>	[5.179653687377452, 5.179653756624927, 5.179653756624927, 5.179653756624927, 5.1796537680858545, 5.1796537574082615, 5.179653754661747, 5.179653723884935, 5.179653367154213, 5.179652999937742, 4.486036710347738, 4.486034903637938, 4.486036763062575, 17.651443817282107, 4.486036554524807, 17.58802152808013, 4.486038854161919, 3.7460049009298335, 3.7460049009298335, 3.7460049009298335]	[0.09554883 0.78322263 1.20047452 1.40851505 1.51223898 0.09554883 0.09559941 0.78378827 1.20128899 1.40945357 1.51323936 0.09559941 0.09856979 1.29236719 2.15311523 2.58409388 2.79898098 0.09856979]	[6.6, 138.0]	[0.052837046, 0.679629743, 1.164497893, 1.478465701, 1.624569617, 0.081864133, 0.101705031, 1.566387127, 2.480004081, 2.166049407, 1.92634939, 0.149729537, 0.04500414, 0.926744518, 2.414784455, 2.338987126, 2.124661812, 0.066713479]	[0.001597254, 0.028900062, 0.06262351, 0.041363395, 0.034096022, 0.001875823, 0.001931056, 0.133806646, 0.126221831, 0.293177079, 0.110612379, 0.005887058, 0.001584752, 0.02233973, 0.215544881, 0.079719995, 0.106426454, 0.001540545]
92	0.0	1.0	0.0	0.0	12.096721650890073	0.801822111232301	0.013875083911107035	0.07149322760650877	1.5072581795691935	0.29801290644433426	0.0	1.0	0.0	0.0	12.523935680291254	519.42127739427	2.467272740395458	2.6634401949429534	4.148406975937208	1.6168562281783285	3.7820610272100725	0.8350077603323394	0.31517175226750604	True	<games.models.HBS.HBS_model object at 0x175c6a6e0>	[5.475526023876566, 5.47552609383568, 5.47552609383568, 5.47552609383568, 5.4755260705829505, 5.475525890613226, 5.475525989301834, 5.475525825589331, 5.47552587718355, 5.475525088809579, 5.653590018615758, 5.1850296426513065, 5.185029624544308, 5.185029562899297, 5.185029628004189, 5.185029612441888, 5.185029629375075, 5.185028802259859, 2935.0721291695468, 4.321028271543962, 4.321028180274143, 4.321027950009987, 4.321028184943894, 4.321028288793109, 4.321028411554421, 4.321027152355118, 3.988236615377161, 3.9882367528519893, 3.988236640650105, 3.988236787484008, 3.9882366582951385, 3.98823665209594, 3.9882358965107194, 3.899522776416978, 17.12923335419464, 3.8995227579207934, 3.8995227589678607, 3.899522768090873, 3.8995227879082806, 3.8995220178534917, 3.7820610272100725, 3.7820610272100725, 3.7820610272100725]	[0.13468119 0.80037527 1.19225471 1.38763779 1.48505103 0.13468119 0.13470835 0.80071196 1.19274359 1.38820249 1.48565353 0.13470835 0.1398338 1.09571845 1.69286188 1.99061196 2.13906284 0.1398338 ]	[6.6, 138.0]	[0.052837046, 0.679629743, 1.164497893, 1.478465701, 1.624569617, 0.081864133, 0.101705031, 1.566387127, 2.480004081, 2.166049407, 1.92634939, 0.149729537, 0.04500414, 0.926744518, 2.414784455, 2.338987126, 2.124661812, 0.066713479]	[0.001597254, 0.028900062, 0.06262351, 0.041363395, 0.034096022, 0.001875823, 0.001931056, 0.133806646, 0.126221831, 0.293177079, 0.110612379, 0.005887058, 0.001584752, 0.02233973, 0.215544881, 0.079719995, 0.106426454, 0.001540545]
93	0.0	1.0	0.0	0.0	0.765003362280284	0.004113391193121364	3.28371279118325	4.987439268985495	0.015521601331458676	2.0231761237676587	0.0	1.0	0.0	0.0	0.4232241362421183	154.70601999696754	6.283786072407545	4.982551923162451	0.072500668072493	2.0617403326179553	3.871034581455901	0.8004158628161546	0.322586215121325	True	<games.models.HBS.HBS_model object at 0x175c6b310>	[5.02000263192975, 5.020002610282532, 5.020002610282532, 5.020002610282532, 5.020002903001863, 5.020002662276418, 5.020002640196314, 5.020002629059889, 5.02000105918213, 5.020002178553506, 7.5461251834882335, 4.904713878657731, 4.904714214367297, 4.904714138807227, 4.904713991080022, 4.904714082951841, 4.904713665450591, 4.904713452095613, 4.475549536558832, 4.475549481591123, 4.475549309305659, 4.475549514823722, 4.475549710727008, 4.475549613391216, 4.47554860666789, 4.307225230859705, 4.307225440187885, 4.307225242765395, 4.307225308748589, 4.3072255390128475, 4.307225227677537, 4.307224550491835, 4.265934564525834, 4.265934558455285, 4.26593460240132, 4.265934477429521, 4.26593449318697, 4.26593450180586, 4.265933657745996, 4.186200898007713, 4.186200969026655, 4.186200918403765, 4.186200896490049, 4.186200895806345, 4.1862008446875185, 4.186200048798999, 4.128999926676563, 4.12899969749546, 4.128999789726612, 4.128999927903493, 4.12900004779834, 4.1289999872398955, 4.128999105697057, 4.0430462292117575, 4.043046150328359, 4.04304623079584, 4.043046215854856, 4.043046218784937, 4.043046160362083, 4.043045563303729, 3.951608701939175, 3.9516086260186762, 3.951608714063111, 3.951608611127713, 3.9516085883741017, 3.9516086541230155, 3.9516081275794486, 3.8963749032718877, 3.896374922558305, 3.8963748856544282, 3.896374865311564, 3.8963748371393834, 3.8963747906905457, 3.896374502795856, 16.1539209380266, 3.8925227428789713, 3.892522760999296, 3.8925227448416058, 3.892522734869321, 3.8925227548827723, 3.892522665630334, 3.8925223758636465, 3.8868784833360364, 3.886878508004821, 3.8868784848446594, 3.8868784844214153, 3.8868784824723206, 3.886878381274153, 3.8868781287487577, 3.875724028820743, 3.8757239966316686, 3.875724002627829, 16.370271835707822, 3.8757238103206784, 3.875723922657663, 3.8757236565308584, 3.871034581455901, 3.871034581455901, 3.871034581455901]	[0.23308624 0.81163648 1.1697282 1.34826699 1.43728208 0.23308624 0.23462105 0.81539972 1.17468233 1.35381487 1.44312599 0.23462105 0.25300274 1.18362013 1.82637309 2.14706766 2.30695837 0.25300274]	[6.6, 138.0]	[0.052837046, 0.679629743, 1.164497893, 1.478465701, 1.624569617, 0.081864133, 0.101705031, 1.566387127, 2.480004081, 2.166049407, 1.92634939, 0.149729537, 0.04500414, 0.926744518, 2.414784455, 2.338987126, 2.124661812, 0.066713479]	[0.001597254, 0.028900062, 0.06262351, 0.041363395, 0.034096022, 0.001875823, 0.001931056, 0.133806646, 0.126221831, 0.293177079, 0.110612379, 0.005887058, 0.001584752, 0.02233973, 0.215544881, 0.079719995, 0.106426454, 0.001540545]
94	0.0	1.0	0.0	0.0	39.388929449403825	0.0033985500018531936	0.022889745746786573	0.04893770570852485	1.1556825799829311	4.136427669625155	0.0	1.0	0.0	0.0	38.53198566544775	0.007359444680709961	4.193159372164495	0.04643594100651661	1.1621793832495089	4.133234541420133	4.215485903763996	0.8297508924451531	0.351290491980333	True	<games.models.HBS.HBS_model object at 0x175c6a380>	[4.2806598662928295, 4.2806598501974875, 4.2806598501974875, 4.2806598501974875, 4.280659862260678, 4.28065986884284, 4.280659851257852, 4.280659849292851, 4.280659805760938, 4.280659835201127, 29.97850561491488, 6.2792891458177875, 4.335895337128353, 4.477214335984777, 5.340548382006298, 4.233289076070542, 4.233289163064708, 4.233289037320523, 4.233289080532163, 4.233289112486268, 4.233289083677189, 4.233289112463853, 4.215485903763996, 4.215485986492141, 4.215485943175564, 4.215486002582041, 4.215485980542717, 4.215485937192427, 4.215485918812902, 4.223804284637697, 4.218931990307365, 4.216987282744649, 4.216160544077466, 4.215794011037769, 4.215627855289461, 4.215551554778376, 4.21551628740382, 4.2155000542196515, 4.215492417092902, 4.215488923939627, 4.215487329537585, 4.215485903763996, 4.215485903763996]	[0.36336899 0.8587557 1.14177144 1.28287623 1.35322764 0.36336899 0.36685933 1.01602905 1.38724301 1.57232126 1.66459675 0.36685933 0.75197719 1.39408235 1.73393607 1.90337884 1.98785889 0.75197719]	[6.6, 138.0]	[0.052837046, 0.679629743, 1.164497893, 1.478465701, 1.624569617, 0.081864133, 0.101705031, 1.566387127, 2.480004081, 2.166049407, 1.92634939, 0.149729537, 0.04500414, 0.926744518, 2.414784455, 2.338987126, 2.124661812, 0.066713479]	[0.001597254, 0.028900062, 0.06262351, 0.041363395, 0.034096022, 0.001875823, 0.001931056, 0.133806646, 0.126221831, 0.293177079, 0.110612379, 0.005887058, 0.001584752, 0.02233973, 0.215544881, 0.079719995, 0.106426454, 0.001540545]
95	0.0	1.0	0.0	0.0	0.0034733898848770322	0.03077324189954712	0.04868136123827231	0.00010472732086559942	8.333945236393179	19.72649520036925	0.0	1.0	0.0	0.0	0.0034733898848780926	0.03077324189953441	0.04868136123827147	0.00010472732086582756	8.333945236393179	19.72649520036922	4.73152092672931	0.8526742607947062	0.3942934105607758	True	<games.models.HBS.HBS_model object at 0x175c6aec0>	[4.731521076102131, 4.73152092672931, 4.73152092672931, 4.73152092672931, 4.731521304821506, 4.731521509209611, 4.731521186821915, 4.731520998010053, 4.731521500889598, 4.731520988975708, 24.63323218918649, 60.77396205714678, 4.944345761181093, 4.875776651515923, 4.811270089135716, 4.771661370022777, 4.75167694638058, 4.741197976038567, 4.736065091808777, 4.733632511821205, 4.732497053127477, 4.731970994031144, 4.731729207464901, 4.731616323571445, 4.731565277052699, 4.731541735036605, 4.731530752031798, 4.731525852542275, 4.731523528083141, 4.73152092672931, 4.73152092672931]	[0.0763947 0.824915 1.20740403 1.39810396 1.49318231 0.0763947 0.07688296 0.94320448 1.38743697 1.6089206 1.71934696 0.07688296 0.07639979 0.82589539 1.20899762 1.40000329 1.49523407 0.07639979]	[6.6, 138.0]	[0.052837046, 0.679629743, 1.164497893, 1.478465701, 1.624569617, 0.081864133, 0.101705031, 1.566387127, 2.480004081, 2.166049407, 1.92634939, 0.149729537, 0.04500414, 0.926744518, 2.414784455, 2.338987126, 2.124661812, 0.066713479]	[0.001597254, 0.028900062, 0.06262351, 0.041363395, 0.034096022, 0.001875823, 0.001931056, 0.133806646, 0.126221831, 0.293177079, 0.110612379, 0.005887058, 0.001584752, 0.02233973, 0.215544881, 0.079719995, 0.106426454, 0.001540545]
96	0.0	1.0	0.0	0.0	13.101889117735244	2.3174624841359956	0.0003593325606148503	1.3071504842766277e-05	0.06873644775876984	0.6832469420375269	0.0	1.0	0.0	0.0	0.769196600758922	177.75234120177043	5.678994639148416	9.90148883111865	0.1000616192310656	0.8871944864345328	4.824577104916658	0.8491019556074992	0.40204809207638825	True	<games.models.HBS.HBS_model object at 0x175c6bd00>	[5.559760680217865, 5.55976068308789, 5.55976068308789, 5.55976068308789, 5.559760722635612, 5.559760676307762, 5.559760689059999, 5.559760676308325, 5.5597607353314125, 5.559758670903078, 11.532286360507655, 5.9242832331566735, 7.111452765238979, 6.347942089065046, 5.228052272049523, 5.228052414770782, 5.228052426250974, 5.22805234157809, 5.228052221877871, 5.228052049838688, 5.228051413159478, 4.959299519390772, 4.959299474020957, 4.959299357947031, 4.959299549675498, 4.9592993930621665, 4.959299215713042, 4.9592984892949925, 4.886120821191535, 4.886120746615256, 4.8861205689298375, 4.886120751818939, 4.886120799085156, 4.886120643189239, 4.886119648653633, 4.858052084676252, 4.858051902880992, 4.858051927979615, 4.85805194932136, 4.85805170412741, 4.858051855641548, 4.858050976094749, 4.844502965091832, 4.8445030095389985, 4.844502885452791, 4.844502877569919, 4.84450296584347, 4.844502871518841, 4.84450194230196, 4.831192482535115, 4.8311924594167, 4.831192654420912, 4.831192425756819, 4.831192380458197, 4.831192466089701, 4.831191479318011, 4.82496451025267, 4.824964090609862, 4.8249643752578395, 4.824964427524015, 4.8249646171448255, 4.824964323492157, 62.07903175925872, 4.824577104916658, 4.824577104916658, 4.824577104916658]	[0.2344106 0.81630419 1.16968723 1.34587703 1.43372095 0.2344106 0.23476358 0.81707854 1.17068748 1.34698987 1.43488996 0.23476358 0.24542616 0.98986488 1.46383517 1.70016812 1.81799798 0.24542616]	[6.6, 138.0]	[0.052837046, 0.679629743, 1.164497893, 1.478465701, 1.624569617, 0.081864133, 0.101705031, 1.566387127, 2.480004081, 2.166049407, 1.92634939, 0.149729537, 0.04500414, 0.926744518, 2.414784455, 2.338987126, 2.124661812, 0.066713479]	[0.001597254, 0.028900062, 0.06262351, 0.041363395, 0.034096022, 0.001875823, 0.001931056, 0.133806646, 0.126221831, 0.293177079, 0.110612379, 0.005887058, 0.001584752, 0.02233973, 0.215544881, 0.079719995, 0.106426454, 0.001540545]
97	0.0	1.0	0.0	0.0	0.17088393362117935	0.1466541373961207	24.793923953917556	3.441562268194321	6.741078789068783	3.6628010420071155	0.0	1.0	0.0	0.0	0.14463852373780992	0.8799779002487669	25.191684408570268	3.389062191568569	6.764345520534457	7.090435366012554	5.184725018331274	0.8461354437471766	0.4320604181942729	True	<games.models.HBS.HBS_model object at 0x175c6bb20>	[5.425848422573824, 5.425848508375391, 5.425848508375391, 5.425848508375391, 5.425848509294794, 5.425848416716479, 5.425848374636307, 5.425848536403824, 5.425848156070916, 5.425848027396162, 1038.5180763537826, 5.184725018331274, 5.184725749462619, 5.184725426986598, 5.184725761725783, 5.184726791876287, 5.18472564731036, 5.184726695444484, 5.23538920038002, 5.209627671023825, 5.197574325254161, 5.191149207975283, 5.187586453812969, 5.1861194571052, 5.185402191292089, 5.1850535494487024, 5.184884472660594, 5.184802603102547, 5.18476250215942, 5.184743098406396, 5.184734224111973, 5.184729670442746, 5.184728246322863, 5.184726331460733, 5.184725018331274, 5.184725018331274]	[0.0827476 0.81149249 1.20512783 1.40139019 1.49924189 0.0827476 0.08297938 0.85265282 1.26878373 1.47626224 1.57970598 0.08297938 0.08284931 0.82889471 1.23410549 1.4361414 1.53687161 0.08284931]	[6.6, 138.0]	[0.052837046, 0.679629743, 1.164497893, 1.478465701, 1.624569617, 0.081864133, 0.101705031, 1.566387127, 2.480004081, 2.166049407, 1.92634939, 0.149729537, 0.04500414, 0.926744518, 2.414784455, 2.338987126, 2.124661812, 0.066713479]	[0.001597254, 0.028900062, 0.06262351, 0.041363395, 0.034096022, 0.001875823, 0.001931056, 0.133806646, 0.126221831, 0.293177079, 0.110612379, 0.005887058, 0.001584752, 0.02233973, 0.215544881, 0.079719995, 0.106426454, 0.001540545]
98	0.0	1.0	0.0	0.0	0.021137028737978385	1.588219505893825	0.00016206250351165124	0.18766488500014303	4.726777642261735	2.243651379029258	0.0	1.0	0.0	0.0	0.030161585522160705	2.195397410662853	3.8484952125392846	0.20074198661975398	4.724874768636441	4.822755942068523	5.299561733472378	0.8426611734507212	0.4416301444560315	True	<games.models.HBS.HBS_model object at 0x175c6bd30>	[5.541047534584558, 5.541047511711651, 5.541047511711651, 5.541047511711651, 5.541047811000607, 5.54104729511979, 5.541047511682074, 5.541047384929024, 5.541047291042149, 5.541047428577233, 311.832559585486, 864.3994287896633, 5.581626655606883, 5.5219799471482345, 5.521979016199635, 5.521978914277437, 5.5219789726621356, 5.521979042429176, 5.521979945780671, 5.521979363921739, 5.510996804437602, 5.510996750446872, 5.510996799494763, 5.51099684380103, 5.510996804017874, 5.510996796553769, 5.510996794895438, 5.50860289939171, 5.508602874685208, 5.508602906256427, 5.508602878945612, 5.508602899815977, 5.508602899645563, 5.5086027958906545, 5.496942969285838, 5.496943045490831, 5.496943077223362, 5.49694287098498, 5.496943071826672, 5.496943071629896, 5.496942967962381, 5.495877363939914, 5.495877137469785, 5.495877370794391, 5.495876965165391, 5.495877366350146, 5.495877371022252, 5.495877258220881, 5.490132529388875, 5.490132499704885, 5.4901325308962745, 5.490132536710881, 5.490132521571832, 5.490132526000233, 5.490132416709832, 5.484254831752425, 5.484254883757681, 5.484254851465317, 5.484254867459137, 5.484254846938216, 5.484254846601173, 5.484254726169317, 5.474368888710103, 5.4743688405507225, 5.474368913068476, 5.474368880330232, 5.474368885889098, 5.474368878704037, 5.47436877606979, 5.461710453609611, 5.4617097568667745, 5.461709805183353, 5.461710381754234, 5.46171043721082, 5.461710420338426, 5.461709847646325, 5.441661600534411, 5.441661575738603, 5.441661620199965, 5.4416615524858365, 5.441661605988895, 5.4416616097167605, 5.4416614504006855, 5.4279619496171145, 5.427961874371414, 5.427961951747376, 5.4279619318467835, 5.427961947011327, 5.427961950201858, 5.427961858229737, 5.402273233612817, 5.4022731647373385, 5.402273245498811, 5.402273204318879, 5.402273176938686, 5.402273262231959, 5.402273160872132, 5.3629447347970185, 5.362944693879016, 5.362944741654057, 5.36294471458768, 5.3629447350372335, 5.362944735024254, 5.362944612176414, 5.299561733472378, 5.299561637248895, 5.299561700936918, 5.299562296700121, 5.29956173375035, 5.299561733019013, 5.29956237870964, 5.400234852617084, 5.3479320528243255, 5.319342283621593, 5.308268707283362, 5.303352828549122, 5.301203734369049, 5.3002712869779165, 5.299868138074206, 5.299694114013652, 5.2996190544594315, 5.299586262968711, 5.299571939262043, 5.299566392307125, 5.299561733472378, 5.299561733472378]	[0.07828123 0.82169692 1.20677272 1.39876357 1.49448555 0.07828123 0.07849578 0.86653789 1.27524734 1.47902144 1.58061837 0.07849578 0.07830076 0.82528096 1.2126318 1.40575716 1.50204478 0.07830076]	[6.6, 138.0]	[0.052837046, 0.679629743, 1.164497893, 1.478465701, 1.624569617, 0.081864133, 0.101705031, 1.566387127, 2.480004081, 2.166049407, 1.92634939, 0.149729537, 0.04500414, 0.926744518, 2.414784455, 2.338987126, 2.124661812, 0.066713479]	[0.001597254, 0.028900062, 0.06262351, 0.041363395, 0.034096022, 0.001875823, 0.001931056, 0.133806646, 0.126221831, 0.293177079, 0.110612379, 0.005887058, 0.001584752, 0.02233973, 0.215544881, 0.079719995, 0.106426454, 0.001540545]
99	0.0	1.0	0.0	0.0	0.303489859800056	36.10326395469439	0.8062994874824558	3.143337709302755e-05	1.5531078147948225	0.49835986332617327	0.0	1.0	0.0	0.0	0.30348985980005705	36.103263954694384	0.8062994874824579	3.1433377093161705e-05	1.553107814794823	0.49835986332617777	5.5769211964642835	0.8350937731958645	0.4647434330386903	True	<games.models.HBS.HBS_model object at 0x175c6bdc0>	[5.576921263071469, 5.5769211964642835, 5.5769211964642835, 5.5769211964642835, 5.576922272569104, 5.576921168825933, 5.576921168039341, 5.576921470353801, 5.576921123490921, 5.576921330561346, 36475.26315419199, 5.868622730997156, 5.799832534226544, 5.721203541663571, 5.656243991627527, 5.610439225430676, 5.59137921528653, 5.582953928593188, 5.579403001152915, 5.5779360811739105, 5.577335736749098, 5.5770899816603885, 5.576989679188322, 5.576948693807145, 5.576932723574384, 5.576926105390565, 5.5769211964642835, 5.5769211964642835]	[0.08953601 0.80599246 1.20321008 1.40125944 1.50000201 0.08953601 0.08961154 0.81593337 1.21863727 1.41942214 1.51952848 0.08961154 0.08960591 0.81524528 1.2187219 1.41989316 1.52019212 0.08960591]	[6.6, 138.0]	[0.052837046, 0.679629743, 1.164497893, 1.478465701, 1.624569617, 0.081864133, 0.101705031, 1.566387127, 2.480004081, 2.166049407, 1.92634939, 0.149729537, 0.04500414, 0.926744518, 2.414784455, 2.338987126, 2.124661812, 0.066713479]	[0.001597254, 0.028900062, 0.06262351, 0.041363395, 0.034096022, 0.001875823, 0.001931056, 0.133806646, 0.126221831, 0.293177079, 0.110612379, 0.005887058, 0.001584752, 0.02233973, 0.215544881, 0.079719995, 0.106426454, 0.001540545]
