## Supplementary material for "Engineered Feedback Employing Natural Hypoxia-Responsive Factors Enhances Synthetic Hypoxia Biosensors": parameter sweep.csv

	t_HAF	k_txn2	k_dHAF	k_bHS	k_bHH	k_txnH	k_dH1R	k_dH1P	k_dHP	k_txnBH
0	66.2911972316468	3.4288024807608957	0.5158008842225099	0.0	2.4272535078530546	85.49071307368389	1.4677891173565656	0.0001457588560974201	6.093996486068389	10.59506860079043
1	58.88035072148947	8.596267728028899	0.020443980999327944	0.0	0.000606224254136497	1.7915365541302803	0.0003497488209625973	1.040355720167161	0.0008518013938673943	6.486999381063502
2	30.967589124297255	329.53031103119173	7.330745118152348e-05	0.0	46.90264113129429	0.1148314167899635	66.19159593385852	4.62602017700153	0.027743160833203443	0.049439167872430495
3	62.04914624337927	41.95612651904278	2.1096808672601886	0.0	0.0050724816538361694	0.001511221741721237	0.07442424611732872	7.133491503594783	0.0019755878090637583	91.13744567974237
4	63.722161905734836	0.0028592594225637148	5.8373141188064364e-05	0.0	0.35203337136843144	0.006386632973192006	0.0067868537205259365	0.001915014746471913	7.423135949424652e-05	2.6479618741837605
5	71.59697131853777	0.7834543749204156	0.0001169576835060681	0.0	0.0012653527570694707	1.3074919878593292	1.4226616501338962	0.6219899120065496	1.8817735647161256	0.01820213883867838
6	32.583568998675275	8.97719322084246	0.0004679627471028203	0.0	0.00010781278504569047	49.412487889376145	0.00014676824651743543	0.0017734843719620001	0.0002499529039514187	1.7136378992575931
7	40.438384513613364	370.5254709060999	1.893644153415948	0.0	0.003787647842348971	0.10521942403132233	0.028850537162268985	0.0003391955826016783	0.001215309463447076	0.11584167290507182
8	35.951641536980276	179.34526026939977	1.3914730991441246	0.0	0.044759709888422074	3.9024381865378666	0.00027732557069987026	0.8027435567925137	2.3999586213626583e-05	3.417881614356218
9	25.93067984626139	812.4233740550837	0.0031855500177273293	0.0	0.0013489346129307977	0.02451532992843419	0.005066822881784754	0.04820434459842174	8.029013854215246e-05	5.456159269993125
10	31.291627607744662	0.07169015240053096	1.0918700843911335	0.0	0.00010213157438247685	0.0021162012271777526	4.431349797267555	3.5788905819417534	0.0020278062065413006	1.2223375430482453
11	44.936973287487675	3.046433784624684	5.608275579826565	0.0	0.006900037655552976	0.004416144425266203	20.095164066184662	3.751456850665096e-05	3.490232670990603e-05	0.9795048491226418
12	32.83817336822287	626.9248595533434	0.024113794567247396	0.0	0.008215273713709125	1.253888713360766	0.048830106480680806	0.005275663385329371	4.59640076619642	17.345964053994077
13	32.62906121332575	0.05410717614914388	3.136509138040481e-05	0.0	3.472520321909175	0.21144313190967118	32.03309358728511	3.9692498649341754e-05	3.458225761887421	81.61661355530211
14	39.095438319040774	0.04120436380672201	0.005921751748162646	0.0	0.005259788670620572	0.019990178253440793	0.042728040638978344	0.6331395047731957	0.0034933229144880357	0.21364847072153328
15	67.98988279706052	387.9795262988195	0.023711284236095823	0.0	0.823979876759509	0.810064892957526	7.7836479463315005	0.0008069687743979267	3.130729539446018e-05	0.013146333834731178
16	33.79167673757385	14.303944398330847	0.005152308363198185	0.0	73.81598937358972	10.579826314204224	9.00101391720166	4.382802652118135	0.0036920832328226623	0.0022348396027379314
17	55.03460280911853	0.0014995305955257756	0.01107280823916999	0.0	0.19968593544452773	0.4078078729824463	0.017177318828765588	1.5007469663340256	0.8590502470401268	270.5602804206819
18	61.81808485995378	302.91412955794897	0.001117390888979735	0.0	0.0003209106950070434	1.8533239367253704	0.012377310553597249	0.004084371356191567	0.16947823373491322	0.051988143491295845
19	38.17585913347261	0.04827353593520185	0.00020357054281609717	0.0	0.25529874236539546	0.8290012804280424	0.00015096956805934477	1.0224532011990293	1.9435826333020943e-05	21.753196986714748
20	46.615634577413054	0.029710708412789215	1.6778981986473822	0.0	0.003722512804627148	0.3917025838567072	0.012117800369248404	1.6696013381844065e-05	0.0002225502242043857	4.259105593001848
21	52.18867911088385	0.02078894871364883	0.8455546943819955	0.0	30.37766761928257	4.561963665759177	0.0001817371812838929	0.03439899051558663	0.02082297110051635	433.5455709348784
22	71.18246272751001	1.7401198931759405	0.38590281412775457	0.0	5.517784751039416	22.763386484239025	0.0032488061360146335	0.0060972503193230795	0.7900034572590638	2.4088619324178264
23	47.29339004070793	8.698194120368386	0.03279678197317675	0.0	0.5542007193148478	25.914842686633996	24.814575215211335	0.010365958706034807	0.0028519327349702034	0.0010123928955457742
24	34.13655689012501	673.1288377447563	1.8309919172141775e-05	0.0	0.2433578990576649	0.18014867199637197	0.00966882680217145	0.00017912789414316636	0.016981105637632544	157.95783256145168
25	36.75746879765499	0.00230486688396737	7.41390149856169e-05	0.0	3.708572592715592	0.0017932824151940569	7.9935764513573595	4.2086432944285555e-05	4.82911012993938	6.012887966493219
26	33.59532700072633	93.40997431783869	4.316819741620054e-05	0.0	0.08904740595248387	269.55064383439054	0.0020232993699256566	0.0007874459893347485	8.992915583449541	0.48892093548211496
27	28.864524719087132	0.18376205296464626	0.2328969639466934	0.0	36.851949320610885	0.48523788146155233	0.0003349256789808581	2.323445729406032	4.283191993936145e-05	0.012131211421935073
28	43.039903175254175	72.48924432707473	0.2617559462633744	0.0	0.001188203903999463	0.027613932009986814	0.007159136191626281	1.1610746909179527e-05	0.0029436199291567387	0.34261958369204326
29	43.91771401467469	0.024337966215985756	2.42351041658598e-05	0.0	95.44388464130515	3.311616852658661	0.050925809620510694	0.0005474663496951903	2.262971708977096e-05	7.71801502837929
30	31.48109736092959	155.05135411642595	0.874079687309461	0.0	0.0160189447928273	467.5319227314297	0.007329813625417937	0.04969203126517823	0.15926674967448262	6.901189883170831
31	29.921178609055687	407.41521727153554	5.038130789299799	0.0	0.012731160977834726	0.00331106387060778	0.3395820427843276	0.013323125578783974	0.00010376285327340469	0.01643203288155367
32	55.36992430611679	385.38987070444813	0.21366392313032673	0.0	0.10126586126528023	0.11762812163097461	0.8934556838698544	9.356971603038125e-05	0.013585002801317164	0.0033135415792353747
33	24.92809350558203	2.192273125111162	0.0054782890990201834	0.0	0.0013810845830148652	0.52961310777733	0.04460157354281464	0.058873260546938734	0.35684471489287556	622.8871050748272
34	70.58409250794435	0.017879740677721464	0.0006943044025660983	0.0	0.07791362868737967	0.011237580602505624	1.0678740869940873	0.09322269310920334	0.039505004788770226	0.08704177700646365
35	30.092883671719846	0.0011665781342780042	0.014584635892978745	0.0	0.0405441906906749	1.146310273963002	0.16299110243750567	0.9809703779059562	0.22037722378448688	30.048124915839892
36	36.60422259856997	9.027364107828244	0.5280053582861224	0.0	0.5453199289109091	7.981561586756927	0.004698760910991551	0.017025075678973104	0.0028282734518294437	34.57747576330049
37	41.882847678477475	1.072210395193659	0.07509652746209058	0.0	1.5249215003058927	0.007485571101349367	0.16856869337286645	2.801185344273548e-05	0.5389152963471484	0.08857463312574419
38	53.47791838595175	0.6065476170700619	3.0021450793802172e-05	0.0	0.00020134605017140564	0.001126685755602449	0.0668142362017879	0.002019254470575451	0.6063946303926524	1.6117937131235223
39	68.04982345824618	6.478206034426415	9.488942356131152e-05	0.0	0.011870692772496392	19.277623687108154	0.0024027279158912495	0.1496461074518332	0.004329776799010217	0.06948812010928539
40	57.92683015219275	4.4976962017249305	2.9594678887419352e-05	0.0	0.001927008094358373	878.802115109489	0.014960895693327673	2.10070457488728e-05	0.2358813182699333	917.5229453311233
41	28.089234448299568	520.9406449199215	0.8225532075083332	0.0	0.0003480989104339417	0.0045364098440541685	0.0008200042895312895	7.347444719411143	1.582594742673399e-05	0.027260896886602142
42	35.42667733105091	0.0362548460354316	4.934423858998593	0.0	0.12266404501081665	321.49041432215347	1.5747436584776529	0.06009806876566612	1.3482694274477058e-05	0.001389069756821014
43	43.314479181788315	0.0014625935275049172	0.004836380478602691	0.0	0.00012213536254868906	58.00976031355615	26.91930891167839	0.0009930735586647142	0.0016512405162070602	140.69130880876
44	27.99390089507018	0.4613520980395826	0.003606232398409659	0.0	0.7810222117561728	0.056083412664936855	52.470018781881805	0.0021318102182069825	0.08484453747958344	521.799776813139
45	25.241131354543505	38.42237298674008	5.258210473305945	0.0	22.292040114873128	0.0011608227068121088	55.1347736988791	0.0011016945592696116	3.467140454084317e-05	2.2218536008693093
46	50.648496091167274	3.680715463985444	9.86468039867827e-05	0.0	1.0485003461372544	0.3355218284589134	0.5238833699293377	0.6133258121013963	0.40960579840533434	6.683198184062292
47	27.355601384384457	1.5682421586495598	4.031887033404332e-05	0.0	14.620804346202718	0.035340219340452304	0.029696416346126006	0.005128768704554481	0.08848112631416126	0.5396319281205189
48	49.05390640397817	321.1383577017532	0.00026539210273288777	0.0	2.432574671444703	0.0034847579655513665	0.14559480461802005	0.0005664384812313405	0.004904292702318876	260.8548836763653
49	63.77681987202243	0.9229339795520584	3.1345472036313744	0.0	0.0005853753571272646	309.9235001340836	0.0008303741734700271	7.838588164617264e-05	1.1334914032109042	12.61945862042571
50	39.98235283027715	0.7056793199129079	0.007539695570567178	0.0	67.60506166742407	1.5832209042241219	30.050056013838613	8.849242657182138e-05	1.643814589256705e-05	0.0013259226826540943
51	30.582739694074238	8.002037328590307	0.0003814952052460118	0.0	37.701404426496445	0.02359078245601859	6.722791548983178	9.715540089960366e-05	0.002436258502352347	132.5701919641369
52	29.609678601967172	0.00969306402657149	0.2105593262140093	0.0	0.00017738646673785426	0.0031584097306130553	0.04556820770037127	2.59970713806	0.0003506105576495321	0.021457884887152986
53	25.469275720033714	2.7780381223216333	0.001874014521163305	0.0	0.14934480230290847	0.0015608400508821778	0.007525003828243503	0.00048486804091752437	9.748852695444802	13.272922368485176
54	42.27870098995368	14.62556320075349	0.023519593313372965	0.0	0.007023071930024994	0.016764657327886373	13.404016672500006	3.469595871093043e-05	0.0006550929501549645	0.14953317993664234
55	51.525354783627876	30.368389153448746	6.071975796794396e-05	0.0	0.0004729179820410954	0.011708578207811965	1.3987572264674328	0.0065824298879248915	0.0006118745286018376	29.337936614035527
56	68.65860885154916	0.6489533025883799	0.04909600937592793	0.0	0.026247204940829532	0.001066160877163321	0.0168556484977147	8.697518422101816e-05	0.005094508698904156	0.2466859148232055
57	38.34169016108697	0.018798276666573185	0.021063231400949105	0.0	0.0003093572599670739	0.0014745275698941933	0.2371397624946474	0.19661875878612825	5.43301189616258	106.853001626507
58	43.36212099228308	602.2459246226391	7.563602204306343e-05	0.0	0.004526454762822966	1.5569375383612112	0.3295757405732423	2.4991403586124923e-05	3.954131107361599	47.67621237066889
59	30.705852570338827	35.97126024328666	1.5761575331480726	0.0	0.15767432222572508	480.85132663188955	0.17036913610887786	0.0006349991170258859	0.06183525861269747	0.0087669806871074
60	48.030370218200936	100.82672666167619	5.5251896364415794e-05	0.0	0.011603546390361928	5.375726730899745	0.04139902648067593	0.03376585888428898	0.1035083627717034	0.47015772138227546
61	62.721122572822544	1.487654674394556	5.127799885712987	0.0	79.60576830285817	69.71218625170827	0.0003743988257848513	0.14692780892811788	1.7511137013074062e-05	0.2274964821191225
62	42.67423622420742	0.012380217224587058	0.22665652849784818	0.0	8.017043922484016	340.5941865678155	0.008574214803894344	0.026638011385104153	0.018379427803587495	17.583073586279756
63	39.72665403064387	710.1690302146815	5.43920745903862e-05	0.0	1.7463885855846302	1.0694912416128814	21.39976127206448	0.09552035768750113	0.0011848826933321148	3.245425253222542
64	25.20382664958865	0.004221833279947591	0.1655335448428004	0.0	1.7408115971120166	6.403347301010703	0.7900435753663225	0.6923291034981623	0.0014809087246891496	2.056837300856429
65	34.07667463652872	63.07631413778865	0.1760156985790958	0.0	0.0010188454401294335	6.6728527899861545	0.01477473368148987	0.09007455698263127	9.182138607322114e-05	0.07595619939618789
66	59.7048326467116	0.0990121220960406	1.0412738671869866	0.0	0.002764958825023397	0.005818726141701243	0.0005285112390105091	1.7335802626950951	1.8475934473855303e-05	0.028939471408014467
67	56.013963656283146	0.0021141940261718535	2.281484089723247	0.0	1.2364599410220305	0.036664215985247946	0.12390011143462626	2.4074319871419557e-05	0.0095922798349258	0.004675489308599226
68	40.33933849328485	0.004481527947339616	0.0019558446244990367	0.0	36.19840632164766	0.9609285320638394	0.0001768036108107404	0.7483183704493316	1.1108645957366814	49.695737620193675
69	43.25411862985728	34.67240106796246	0.3149607091658752	0.0	6.879465695810093	1.6504556602890006	11.389404979103121	0.000394061192996471	1.290669422224134	5.116823513513967
70	32.18593073410592	0.0011457669839176328	0.00044568088457388474	0.0	13.91036667685481	8.280174822102211	44.909894918350524	0.006066563514879763	0.044088051012766194	19.624919585916494
71	55.64912195059613	363.2538905134689	0.10162851397525728	0.0	0.006854269311258747	0.06263835912967934	37.68646332047876	4.1670384450566935	0.024191061102323237	0.00962311612027434
72	26.754349361721978	0.025709104467376086	3.071920158528887	0.0	0.004838920852532843	0.9296210438918949	0.004289638557574272	0.045383381321981525	0.0001278072571391704	249.44614392325082
73	47.492114191793256	0.015778231324213327	0.007796698663487082	0.0	0.000550522956085907	0.004210774616590011	0.001976740947151689	0.07374964676963917	1.46400965394629e-05	0.6669066775201312
74	31.10481908603699	0.029211160749572734	2.7947691717124186	0.0	0.017911580041049216	0.0013128058766221265	0.0002419694289337644	6.080946879136526	7.541685233454087	0.09241195796900846
75	68.41795629103943	0.054465702781640805	2.055163910998156	0.0	0.00043949195873147623	0.11325662647824537	14.464200394439624	1.269710964902243e-05	0.0002122452345355057	0.09851726415988875
76	26.956362765917515	2.7993918025055544	0.39847371135190796	0.0	0.001375213785740565	1.3951267137856496	0.005759804564619816	0.0005025142054760591	8.415714001281236	0.04888839531264618
77	55.80339025062264	724.1941062652121	0.007362917446294348	0.0	0.00017150583013737357	0.004642456378969312	0.01528479172357687	0.1810994633690806	0.0038206910805013462	0.0013493517215252293
78	39.65768206485124	196.19151935198184	0.03643007849341085	0.0	0.004873653730219045	99.14674424162368	1.8251633526343047	6.554705034433652	0.00216795753224963	120.82466859033704
79	29.860121359265193	877.1094241787096	4.941088953196124e-05	0.0	0.000456507977026369	110.40383263525618	0.0007564898027168831	0.0016965033637122392	0.004796147473049875	0.001182226436342755
80	38.552196860185234	0.3189838645309055	0.007991260096465294	0.0	0.17811312345884558	0.004070808901885878	0.22913462173125737	0.003239667079960814	0.17620513417606945	35.67579024378966
81	32.4847314474015	224.77360430537092	0.48037334249300423	0.0	1.8563309647485187	0.12323622643659644	2.8190348555761586	3.513625688239129	0.27602530848255197	0.5572279868748807
82	32.339881478253226	0.03327422384694286	7.099718828632231e-05	0.0	0.43716049751012176	17.62724346869012	0.018443595257370986	4.7531650202833445e-05	0.08927681013713881	2.2710287201142574
83	58.05484573408984	0.3946484130384701	0.13714632933559234	0.0	0.00476309590197703	266.89675464722785	12.331698813712745	0.00035622697480935646	0.18380622247735107	0.01755766029112265
84	32.52550091537832	3.105994260558503	6.674631729285378e-05	0.0	0.008054802734566073	0.02585455751394123	0.0755187025431899	0.014286559988265217	0.00012437282770663368	605.2722129435112
85	30.76470333230489	0.4260489070872492	0.003915627081853134	0.0	0.032209221522228215	10.104363208010646	2.1546381109780763	0.00018464143739155533	0.03202672032126437	438.5316749441089
86	71.49672199762857	219.73071514410333	0.00037029844027313313	0.0	0.022971723471837048	0.0600053069496724	0.008068123938949885	0.0015500567998712152	0.02682107544989798	155.11643486621944
87	31.26696597727542	270.207479046254	0.00017218183047789672	0.0	0.004553022171252623	55.001176936568754	0.0008560034002664373	0.318712151901882	4.5534949975584214e-05	0.00162637507328704
88	27.050124966950747	0.001999945074978576	3.0811280422768746e-05	0.0	0.01034685854752182	306.62525642489015	0.27729380035917217	0.03148243052229742	0.014788137353306119	185.55117554871063
89	28.730716444167413	0.3902985340215812	0.0005060780500822961	0.0	0.013064556377589286	0.7519234388707754	0.0004221355719300405	0.0024718626377937714	1.4778257897607834e-05	0.007263449878519793
90	64.95269328540296	115.45928188981995	0.0009336879790172569	0.0	0.0033420191614488256	0.012490950074866575	0.0009641810524137601	1.1445036177999872	0.0004722071303436044	0.0012777444634203942
91	25.985849964193548	0.02198916801147729	0.00024546803215580714	0.0	0.0002905901817585486	4.871915366123805	0.028222181985461538	7.883182995853258	0.00017662959440097175	86.33010031466046
92	40.666520983155145	1.357040793161891	0.009220814900394846	0.0	0.2030935048408567	0.004369915520275518	0.000168480238166596	0.23702705703414773	0.006795562438102811	69.14011439689331
93	59.800989969803986	365.26911542579086	0.00018108206229458857	0.0	4.9030973516467125	368.06392602658326	0.002587780820427207	0.0011424158654485593	0.07225325977735347	1.5499453893889714
94	49.27170894213961	12.200090151188231	0.00044898835066388236	0.0	0.0006300482661730195	0.04493745731399542	1.6852029668449517	0.003729589637551724	0.022705122799351777	0.16705166870343774
95	58.36584869934872	0.770080231979908	0.01770689170195445	0.0	1.1822790120584097	0.6312730047101064	0.18376756414159917	9.353916095074696	0.325921366840739	776.1201712492675
96	24.4311128613236	1.8595146562326297	0.06405401019802973	0.0	0.8288590103946302	420.43276654361415	0.0003880274290949081	0.00013249707235867927	0.8473770807365936	728.3728472474307
97	24.475197907317003	0.011247828480688313	0.009860461480363797	0.0	0.0018077507011176534	0.007758974141583945	0.8581810799719897	0.014365707470302521	0.0007598374531375688	0.002095582559197118
98	65.68026750309053	0.7645341988357991	0.00032505491911230414	0.0	45.331034338495336	0.6949374238067745	0.00014259121790295432	4.641896472468555e-05	1.6791528394363857	27.42267397832547
99	35.79321141804469	1.7018481715831357	0.06740958618959714	0.0	47.64419126556644	0.45714492943368595	0.5859034396675544	0.00023884350148869202	0.9566151069399517	52.56829939589266
100	41.29448329711735	474.6402869704946	0.4129416590551541	0.0	20.785396972725007	0.012185062045199533	0.26165383224237143	0.0007725295229741815	0.04870741363430369	0.010766970255504726
101	39.44965100920327	13.433565853006161	0.9861082322814163	0.0	21.907763562201783	692.395724976368	3.6668724469143754	0.5219288947997754	5.705934938138072	0.0050331328563392305
102	48.88608691185944	3.3606666834919054	0.00025737128980451226	0.0	0.002335540463969335	0.03854998694694615	0.0315157785912732	2.4061716616342443	0.3669586793254527	201.01216396755117
103	66.62726868307652	0.07865133721388083	0.17751175249513734	0.0	0.0011817480334245021	14.063101382052157	0.0036341450545138536	0.0025442708997008507	0.16132045354535982	16.043382593358498
104	24.667645793778664	3.9306890640716463	0.0002208101074331193	0.0	0.11830993247475508	0.035819728241467896	74.67420819366465	0.5363331139276056	0.0008888941395980288	0.0024815048491801913
105	65.05659660904301	24.6270748759609	0.8375842835371147	0.0	1.9283028886343503	0.18119077917348778	0.14888131091385365	3.833055628013269e-05	1.005156953074571e-05	32.00114099170803
106	54.52513821846691	0.007997587949076278	0.3241467739998783	0.0	0.011423878556978469	0.12993742482685905	0.007903248297331675	0.007085922719287467	0.02522297078214272	0.004899766928005719
107	35.3470166937147	276.8466535529341	0.02476564451367084	0.0	0.5848396475122061	0.0015200737910520269	0.00045636507553612214	0.1404767815588475	0.006602376050794302	12.190969363794515
108	61.32287410527518	0.5712910014466123	3.9785239443469385e-05	0.0	0.24877865010410413	736.1434180677038	0.012925801157817187	1.1785912314941722	8.776474214494552e-05	313.3278039430143
109	39.58116242111157	5.660109777077713	0.0033726979790049336	0.0	91.63931228748186	0.017194590826057957	18.418249036867483	0.04248700702942365	0.0006028497200231658	0.001240485347207636
110	45.83332780899094	9.987484271463972	0.05161052097985569	0.0	0.46488926900477545	8.43661469487221	0.0011845680354995662	0.038300220368107755	4.391769449876339	0.04811355937455271
111	31.435788667030636	172.35507555117573	0.0016124723552047647	0.0	2.773768364036444	0.0012455042712106808	25.228018394124398	4.832103465613465e-05	3.7202601818462973	37.96171276726431
112	58.438546955836	247.541735879249	0.00019237907589372708	0.0	0.0033130608715812213	3.5137634380293243	0.004527492288061717	0.01290873581008206	0.018699779415656485	33.545998147091886
113	53.802393947158535	0.0013576403733690581	0.054760923320055666	0.0	12.775060016353345	6.8164353500549755	6.039705442237428	6.368243234505104e-05	0.010231805534239639	0.009174544136331965
114	43.23914543139425	2.4167656061642737	0.0029417725754025204	0.0	0.03265533973336159	0.23962639804563612	0.5255019746661104	8.142328163710845e-05	2.185948002092492	0.11286365989925665
115	24.719635888482983	0.025491596373247345	1.108748577106387e-05	0.0	25.11134202425789	0.002403586967751497	0.00038695631617438565	1.3716267180712734e-05	6.56178827661897	129.79858581917523
116	44.83497536939787	0.01152503609968069	0.34621239045912	0.0	4.639257407067508	0.15984322724686287	0.00012102369433263874	0.001590230477460386	0.0001000144274022981	0.08351986323503544
117	41.799014692575064	0.012811590914722991	0.009410300314610034	0.0	0.01574903439289815	0.01766420118093952	0.27832971108299664	0.0006277914548181973	2.2121734133106093e-05	0.014411940293654321
118	48.17932177344785	0.5381078628977366	7.786822143006356e-05	0.0	0.08065322887331311	0.13821020745324636	0.0004388240752386757	0.003490315717367445	0.4276595607344266	0.016732835031191964
119	64.4190310953993	6.269603484658672	1.9551826832135926	0.0	0.00042855728159115245	6.460539505812229	4.525010761440543	6.7180305000547085	0.0024084643915212372	0.0034412869140196655
120	39.53366586809257	238.6888902920093	3.828297653122804e-05	0.0	0.0014109676615894548	170.06623869986254	0.00084081688783642	2.168275088227224e-05	0.9395177676839243	102.01954594313135
121	60.900414922592155	184.8970855339941	0.00097775850771238	0.0	0.010401474605806527	96.6466331466538	0.0004021984418707945	5.939730757213831	0.00153413718505322	263.5537704445186
122	32.12778667939709	4.043843761896658	0.09416307928350617	0.0	41.00999386817272	0.009470561083283912	0.0039046654709408	0.3366171949180468	4.685670131658474	13.751437595928234
123	25.731031652224658	5.803437540926717	0.08613901610473121	0.0	13.589599719759653	11.621830391510333	2.2789126702336775	0.0058302127185181265	5.231321775469412	44.36419997364826
124	25.37375223014692	1.301546586827093	0.05971359154300651	0.0	0.013266781829664752	0.07802913257057964	0.00014001341797223506	4.306254371623688	0.025929770058723906	0.12181248701419027
125	31.320313879950046	0.04715249089631869	0.9302486761002332	0.0	0.9242715121358517	0.19388212190805623	23.84337686669798	0.1530419833769815	0.000999943406284285	4.465660387724871
126	67.35080753528025	102.26595213309106	3.1884263163085187	0.0	0.0057129582017396785	0.006264898074615287	96.54131104413561	0.06666040872331852	3.541717172989352	0.013366655253798316
127	54.13264821626423	0.0012910020680487512	0.0035691276270008406	0.0	6.184312454371217	0.009194493431199246	0.0024756318438968147	1.2905644014227386	0.11318328570340168	4.982602277148999
128	55.24481768931973	0.09511388063013006	6.80276689005431e-05	0.0	0.142619010609899	0.70862880607055	6.397279485530961	0.5473590571606446	1.535561972228915e-05	20.780788686832352
129	37.465540301001596	5.390228090477816	0.6319206176125204	0.0	0.020573368273550535	0.12758014498060785	36.25168014397512	4.009523918706269	0.03644027787619873	0.006926217046454629
130	37.60938372738322	660.3085250063581	3.7845960166230683	0.0	0.052619912220099416	0.0037331476483194286	0.00024519261102426193	6.911916032455254e-05	0.05487458430268005	30.688134942091928
131	30.413175418720613	0.042116380873759005	0.004701543622068252	0.0	1.105898860413303	0.030465371364112787	12.204802407475276	1.3543647052539545	0.00793999333288931	0.04482471265349276
132	42.837486667465996	11.478207728995837	0.47521957668262776	0.0	4.2734564209869035	0.0010776119014870064	0.0006934204583090601	0.00826090701189943	7.365975059751984	0.015799955599197495
133	55.73140669805583	0.004019706361297247	0.03397594770133723	0.0	0.0071527825868180255	87.94606973890613	0.21162710559087092	0.010171251006951501	3.1781541085715674	0.001436817609278414
134	56.31731178728326	0.0018361346623604457	0.15440624867568803	0.0	0.028340189792664235	0.012705655105104198	0.3543046845000293	0.014123269878615705	3.620220106991356	27.730857561263374
135	37.72326607018363	46.088647675444385	1.352378376325904e-05	0.0	42.93129063536191	24.412817416841197	0.0040955126362139625	8.23941982079209	0.37835640352338007	0.003996136539706111
136	33.1915181483161	0.9716806914080137	0.00632731956027809	0.0	0.000303851444501796	351.9998704848683	6.190948093099618	0.00024238851781038665	0.0017905503787340909	610.5705293316905
137	25.163412122435187	4.890725207420401	0.27071799167440874	0.0	0.00392090471624327	135.87447199577593	0.0002309806381837475	0.07516182537128932	0.03277471362043151	0.1873813987540288
138	50.07595392172724	148.5143029759109	0.0004790524675678646	0.0	1.7128421085897643	0.013455753069623391	2.5154208435794536	1.6442365641123928	0.9185320160254776	0.009854254683647689
139	34.82923615800763	168.88550730426638	0.3682352093781092	0.0	0.010112097587036843	0.10990981148487756	28.160015308574344	0.02886968358423447	0.09496946111788046	0.1070730389736601
140	31.409569146335453	0.016786334038609282	0.0004207001494903878	0.0	38.1992100387324	0.4653462747416263	0.06479114279127018	0.0014906353162099746	0.4897571338899164	1.6854158863149842
141	41.93687942196069	2.250443466990579	0.0006330767509304919	0.0	17.67128513230948	0.3663856914755914	0.03011881395209804	0.019514172929099176	2.685951170661914	0.023429268877392054
142	49.555856455854006	0.037163350427678904	1.061193759372154	0.0	0.009255106348765816	28.753125366546787	0.12981446133080884	0.00015981282546593235	0.001148130978217765	506.30471652000807
143	27.44408197387256	17.7087140567416	0.15354407253275718	0.0	5.643225634673248	147.67588309408887	0.0014099980144456079	1.3000513077719202	0.00018363357808930548	9.216843742041544
144	30.36906619349343	0.0010333124915640809	0.0010561446994448386	0.0	1.2594233524159704	47.85015154613636	8.621629765607002	0.010604816581878063	0.6184233074014109	0.280118091200173
145	32.77828963251088	0.008307675677918366	0.004022503065519555	0.0	0.00023793391679074463	726.7060579144406	4.978734830795343	0.006236203858236404	0.0027337773962268566	42.7672384655422
146	33.34979888630471	0.0011838109932098165	4.537807890998526	0.0	27.382919173619136	377.83156117908635	59.27902444490318	0.0006750360030327116	0.06984619786528813	137.356595711137
147	62.582402641697676	7.49795711902414	2.0284071912404236	0.0	0.33623101374427444	0.053170062940088705	0.009533625646765674	0.00036386746522885965	0.06472673421022117	0.013891968992512709
148	31.611085762185976	0.008239060735402239	8.761203323859821e-05	0.0	0.2339383491659373	4.26154176611052	0.0018287939677220243	0.3862157409512432	0.31207627718385583	343.3011717027364
149	50.56154977775826	0.0053407960881780405	8.24769765673026	0.0	2.5384997824235964	2.4208558404695175	0.004018880894692009	6.810258266655802e-05	0.017220451092878206	0.042733101309096556
150	56.9674557168477	160.14329250391376	0.04375448536133454	0.0	0.055244166759067584	72.52567279882638	0.0012140321483877694	0.023787327969801556	0.0026569174853629967	523.8765639120579
151	59.049536713177055	567.0252707191546	0.0012849379510983792	0.0	19.024312249240673	0.023068204453788436	0.24339382168241316	0.00010893150662947298	0.24757783524983618	23.812716948511024
152	58.42602770194852	0.013018077986784763	0.0004064269557136489	0.0	0.7953016638145496	0.07997961497444905	0.03695906666019219	0.0010426334763823457	0.066983024180791	0.0032538333972932745
153	32.27041801798596	0.07060276473166052	2.8075706923765326e-05	0.0	0.000885915773135907	258.91027441345295	0.055987459724999314	0.0016039654707400933	3.387501679677094	0.2173244237319364
154	68.93936640554507	1.6586840542274643	0.005083369598898063	0.0	0.6087794960171492	17.130281450038538	0.596385921953967	0.3484412341884087	0.00011220300863369194	123.55898546789184
155	52.0207273422163	39.69121547985554	1.1864668812408611e-05	0.0	0.07275351296997452	4.410501188368026	0.003358916636921946	5.068110580352021	0.0734584644519182	79.69477357463761
156	24.296520386637628	5.727876348606108	0.00030683324689524216	0.0	0.012464274397004845	0.7357323662672557	21.697262491560206	0.0017238993719369549	0.00019703298221290338	0.21228617774428782
157	58.038075668874846	63.43486840559605	0.003830584818600224	0.0	0.02548618775617827	0.004853003178781245	0.0544613848199685	0.00037126450457067826	3.5870572097700464	192.20767413033835
158	31.012648231370058	7.006784410758895	0.003546887399901146	0.0	1.1296436755134989	0.025301398664257447	0.12678666422979287	0.000534730584619443	3.665731556205638e-05	0.008035882297089588
159	43.793855329077374	29.322656031158697	0.17215985798923977	0.0	0.030205300216820614	0.001111127046113867	0.0009897987828413155	0.0055727968340657545	0.0024782637589307894	0.009390815179231272
160	31.683919238344565	0.27187829940127234	0.0005974643359228771	0.0	5.6697794135946795	3.4605702247631505	0.31714937547707406	0.0007302582581644792	0.00016002829955816077	4.291164335097301
161	43.55497901678213	0.006317521608554069	0.10576822803322698	0.0	1.2187604517144408	2.9726206862349716	0.0032705584853646528	0.00022724534795661385	2.3321350512766186	104.18455373805497
162	27.583900740319816	14.520701312822764	0.6059309064800593	0.0	0.004970045157342587	0.6373443821865497	0.011878406922779928	0.4721520314085791	0.00031446512139154785	0.3151596661429684
163	54.26316435273039	0.004406081318673151	0.007392362862646756	0.0	1.4705075559399303	0.002058842949994627	47.54198864077232	0.16595262187017135	0.00998120864648129	0.11597756057154253
164	34.16946632019696	48.456660979418345	0.9440942157128469	0.0	0.03354632030023362	6.886107458884948	0.2060847646044718	0.0002737031068501206	1.6021394598279581	0.02579968871381777
165	32.04886088059901	764.9595388906677	2.1336319618455843	0.0	0.4935872895561806	2.859828185084005	2.5732076858057784	0.0002200160611872356	0.005658830614033524	1.883017402514965
166	27.792687467321585	0.373465714541941	0.008904515563068746	0.0	0.0011128476349845742	7.572224958576944	0.008916109086228892	0.00461161532691974	0.1336173097184662	0.4592778526100141
167	40.71810777277815	0.0038517716919900793	1.613400741536618e-05	0.0	51.033986690324475	63.49350003801493	3.228356178513833	0.10596405577999446	2.6213902571165462e-05	68.16077831238609
168	26.527541134323997	0.16461794690244358	0.00012446696901068552	0.0	0.07066131483094859	0.06902244383089134	0.00040439651144590094	0.0007774507743425796	0.0013794754931965648	0.010465764077134529
169	38.839735103893794	3.569028559495933	8.919751394995247	0.0	57.87331149665782	1.1900122005967808	0.11677292041372966	5.410896421351208	2.4663731123770756	0.007787715609221343
170	33.97971739705868	487.563378257577	2.191209624972349	0.0	0.00011796189680891204	115.90803274967506	0.2573542090707903	2.110422179206666e-05	0.0026933499898276403	0.0044980138998564935
171	36.460818777752735	1.642528088941028	1.611448425809879	0.0	7.950543280934385	402.8388472179451	0.02756847397252586	0.013655803083329705	4.911672268867807	0.5043345610789035
172	26.82547388388076	0.26166918940235545	0.0006435832323311493	0.0	0.062472528417117236	0.19208411449904686	0.3911439889784453	0.0010644945913352172	0.3310475394927913	58.94825010770061
173	67.15989149470873	177.5554097160208	0.12713476631382473	0.0	0.0019058822107811417	0.03134459429333566	0.14370283677501663	5.58464480820442	4.225958427545219e-05	13.84221083899811
174	38.09651032897526	0.015104317307954612	0.003971610973572542	0.0	16.248339349593387	15.679039711167352	0.00010700037406335483	1.9102037969268447e-05	0.02819600957440361	54.42533167423332
175	43.988270709276435	35.14207564747413	1.766123147020643e-05	0.0	17.053091805866707	0.00458815493423803	0.006607751715509769	0.0001412045767980667	3.3543718473415243e-05	0.195109156676702
176	40.51659756975514	573.1974749236192	1.8664437316178678e-05	0.0	2.965740728774891	0.24401166909563976	0.023601309590230178	0.0002086022903259916	0.19552690288392452	0.8871000050282501
177	25.519324698121313	0.04542602950777297	0.00019676877348936644	0.0	1.6779607542404684	0.007310070413079547	49.14287772101146	0.00033634927369668955	0.0036320534685461785	0.002369409330218233
178	59.50384288067039	8.777257946565575	4.132362115715923	0.0	7.11884830879786	253.2817130251409	10.221200346533104	0.052643771176072746	0.0005327894388446918	31.142675899096908
179	29.29475210031822	17.567613344929754	7.78809332196195	0.0	1.498379866909648	0.002007118844097082	0.0016560589419264036	5.672002285302456	0.2875007924320508	0.04989009707429737
180	33.57191691422629	21.531166705749833	1.2721638908718862	0.0	0.8787563847900641	0.21456564929284402	0.09549954194531807	0.00031949383687711124	0.00016637551434039413	0.678868909411254
181	34.350423142917414	58.75356747325973	0.006157302460533841	0.0	0.0005071306596701881	0.006179514231448952	0.0005882799858032709	0.04687767452197767	0.5630831368779462	0.19854095911235023
182	36.12064030073052	5.257311412077274	0.0018326715535066434	0.0	0.0006493707039682918	0.0025271957150661776	0.00011132486851204106	0.05720169281948308	0.021844875623597628	0.022593622949356944
183	68.78258455949424	0.5310863187852245	0.0736807327881768	0.0	1.5056652568867188	73.8183516357214	0.0010180598179454507	0.18439662590331954	3.6386299302127455e-05	0.996552119444702
184	49.530011419759525	3.8368993667347238	0.012371675658555644	0.0	1.1681246205183142	7.844314359557238	0.009307842586654926	0.2267718271118279	0.14414133605354512	295.03465661870166
185	24.02675472432755	3.8128443426213465	0.07961844180458683	0.0	0.05032730407255612	0.02932605297789655	0.0013375466759661125	0.03267043261743581	5.109129175106207	56.330392547607595
186	43.085881423416545	0.23206813713626762	0.04017711673796457	0.0	0.029625435988428414	17.22389048651027	10.267669326662531	0.00014257201993044408	9.390223791090798e-05	256.8878965264741
187	27.537896310032227	218.45070966694604	0.001670897723878986	0.0	4.086509105264664	0.017386419472310163	0.09273441464348099	0.001942093784288809	0.3165536688622458	0.07812511441135185
188	36.498686887330024	0.03466323092802505	0.0002132548228008912	0.0	8.440562887223182	1.4313654401009899	0.0013583619579942315	0.004225161740552599	1.2462029428694525e-05	14.16127874006418
189	56.077350644130945	32.06440600362812	0.9708468749007589	0.0	24.576873771173215	8.679158538923877	6.1261242581791535	0.0010935403471646588	0.009369130290389433	0.2430559771641071
190	62.801829049353245	72.28747436275722	0.08120690589522422	0.0	0.0005160740405247094	846.9221814950242	0.00289384032345846	4.709620227605199	3.895544365400061e-05	3.7623479705987513
191	69.26947170309164	74.63263198350388	0.0008006411421125976	0.0	0.001636684804341861	31.458017395548094	0.27278533911910696	0.001274995784667233	0.005724365769541417	0.0019472823268206106
192	24.85689766389301	0.1049971795045477	0.005297209418776783	0.0	0.0005593294879965242	0.3426469004014806	0.0004980420778310849	0.7752886473116283	0.0010133287469161222	0.009251005267030892
193	49.795768432532796	0.0028232374899951787	0.00714719641317065	0.0	0.33029572638502164	27.103869179016463	0.00029045751421001386	0.00020447181995773576	0.0005362320883261541	1.779392483824723
194	34.66909860214228	0.0012400152141310275	5.472431422618138	0.0	0.15496812191953047	1.2993933573251788	1.4136709095197328	0.8497695069826589	3.4463544191245203	0.021926811589687786
195	24.055643707383975	21.10852894440178	5.883056796733503e-05	0.0	0.0014713523821492677	0.4232410526032681	0.6830777166674808	6.10991073379964e-05	2.6344553427375088e-05	0.004207512495920832
196	47.20572281836853	0.0022905438878794517	0.0019793956565456613	0.0	0.8721812687075016	0.006609964783087343	89.89500207357698	0.1429367449363397	0.25762547015528037	0.001778816838731577
197	67.0492401161933	0.008748265547052082	0.3405428821651821	0.0	0.30983973924521624	0.0011379280602610902	0.00010055344239140564	0.0026332446115186975	0.24160758807694796	0.14037077183444766
198	36.3271656552726	89.90084158404022	0.025339310915683134	0.0	31.73614081517919	326.95310352537854	0.0008644368388247724	0.09825511284318758	0.033569392641431044	0.12260046386921715
199	32.55102908825718	0.10953411126924861	0.0010076349380806807	0.0	0.6878656262402647	2.107028642943744	5.408926546115789	1.3197450414875445	0.11429262300762787	15.367188772174615
200	40.036935975904164	3.468733313782185	0.584497600466821	0.0	0.08303698473040885	0.01968112749277648	1.111819485555653	8.023931657523987e-05	7.101128790689534	195.26813904970618
201	51.41590768200443	0.003009575786360359	3.241489019573008e-05	0.0	0.0002584116424382755	0.050326986687392265	0.0006757941683967741	0.000333287730481905	1.48360308409741	0.5478799745959656
202	57.57128269909175	0.011825424133618997	0.0006829754941329202	0.0	0.5042764310759541	0.07375211260871575	0.003728010239400399	2.1313642384809737	0.00036780634935018635	0.0013162237615073407
203	42.33196404212559	422.6166937062948	0.02194120417565855	0.0	0.011089792786498496	0.10156958339822388	0.1803608169629318	7.023400298591276e-05	0.0018294916684990312	0.5307961232287165
204	27.953860673120914	23.864658535631715	0.0825199306391825	0.0	1.0284642064727187	198.19154663602856	0.00013732694892497742	0.9843501115626568	0.001454392879281708	1.9451597905842375
205	52.34117333979237	2.1181341113094247	0.1028803043814774	0.0	0.0006389176704933193	2.8378116326288	0.012688060731916239	5.543014968583087e-05	1.0642755764135164e-05	751.6581587305037
206	69.3867094871655	10.182945645509303	1.1229434231176825	0.0	0.0034708584270446573	153.38281305638725	0.21516433600567794	0.2200440216867636	0.9823517165049073	667.5228751681175
207	56.99860080241622	526.6201552611959	0.014819002825724478	0.0	1.4084174574303265	0.19909321576114192	0.10381123874838225	0.015234428673000651	0.007452499278591309	27.161539872898324
208	60.78970478339975	111.40349082717593	0.6224643090770096	0.0	0.15796265223484712	0.058572846502474046	0.0030508184314156704	0.00030263365355784295	7.882923276100499	0.005322168589940425
209	46.04312312019572	554.3562700128047	1.4472809614004556	0.0	3.6134203160427862	179.39311060172284	0.00012136158212547218	1.913300864344165	0.00018907373274095049	0.01049020406008786
210	28.790638470540326	0.011579485549105501	0.14267442518321916	0.0	0.002378492991367667	16.666978293743643	0.002969914713429085	0.007592432976638251	5.61233867047504	1.9085829087832715
211	56.73173759212128	0.013065183294631228	2.843201556572986	0.0	1.369908830601784	0.5111190582172388	0.00012382375405463382	0.08403274905194412	0.7018131693237726	55.14995153297626
212	38.57995758153759	0.0032010991906768708	0.03865929521602998	0.0	0.0007656503688405413	10.021428379194196	1.1904904837272527	3.703307026398476e-05	0.019924087282950163	10.929929111435982
213	53.83207131760373	82.8592019861593	0.00010443850021764215	0.0	0.0022546968728331725	498.8983022093549	0.17464760499739737	0.003057319833202174	0.6667245619693415	0.2070898372253817
214	45.91798070722101	0.07542495794708712	2.7136975794365306	0.0	8.096249292052978	187.84979998626147	0.0004793343624085106	0.04606663072893531	2.1047851676745503e-05	28.466397036650317
215	49.3338012932449	5.111377323114336	0.044237307631423334	0.0	0.00015120533609733073	988.5627914279141	0.001064079421394246	0.1583935017175816	0.0010477072685015749	0.6360673274437889
216	31.189660752896092	0.029021029696189537	4.628275546675448e-05	0.0	0.0004446613729720771	0.001399057281451876	0.0002725190201951097	0.0017494917690086783	8.05349499171545	9.810449115210867
217	26.805280165953732	0.17304668003467685	0.006037403120376772	0.0	0.008713674516590558	18.448385690902732	0.0007766193983828602	0.4056686087440118	0.01554544981965051	7.472076550856125
218	34.93612033590155	890.3551243603098	1.0977904408201609	0.0	0.5710781896330731	0.002704838677304122	38.88033280482449	0.0035310946181710792	2.58194211503976	846.1070900861929
219	61.1313489973262	0.3157449129594885	0.46049597680547066	0.0	0.27652605775626793	0.9458559635635531	2.548200982972105	0.00010704787867563944	0.0015265262273102308	0.031123764116204287
220	60.489260241580205	0.05715805338836789	0.024272733365790927	0.0	0.038249633447831076	0.020785980444158237	0.0011415361604608166	0.007532070445123429	0.0018716845818948153	0.34768038070652596
221	53.96491961620718	1.5975547048740086	0.00010748429579800301	0.0	1.3974829179506127	0.003422215470696096	0.018257558433936415	0.00358947772788155	0.002528091783720409	3.8609230730485153
222	51.71458032659005	46.62133345300332	0.6786724655444425	0.0	0.16972057272971053	1.528939309764677	0.00015703320463039601	0.00018448182030078453	0.00978662967387534	197.52921024096196
223	40.185752327683836	0.0024914531640604894	0.2363570120140113	0.0	0.0059529478695990075	0.008757538890547645	12.769741324391626	0.017962745342103827	0.04272052582963653	106.49709930608014
224	61.92536453583934	0.06073466868515326	0.27747852499849485	0.0	23.13047169320077	156.75898452162318	0.006485156230909188	0.005061699088186432	5.846858574261407e-05	236.68824321924996
225	63.43363607438045	16.361077954979336	0.0005378385405035629	0.0	0.2087614481853531	0.03221614220019175	0.0006584412867263952	0.03218968048611603	0.003918638383232584	2.441750872324252
226	30.632621173928104	8.199088566429262	0.00024069702621045961	0.0	19.983693704192824	0.002376114870876639	0.006859571659250319	0.26609697708258667	4.278088712464744	0.045465888008938866
227	30.096418060895374	0.7122206338723438	0.0001531739149502129	0.0	0.397759991297472	813.9212458686848	0.3741325671718566	0.5822067645795088	0.20905298822649618	22.864631882544753
228	51.60690169304615	0.0010850498710044132	0.0973365904031591	0.0	0.0013422916565430446	0.10376109498961643	0.2006665438840414	3.856892651442467	0.000714743113280308	0.011177525322424766
229	42.23226211967736	137.0469757207554	0.12964534307808961	0.0	0.04130624306237224	1.9247864068127207	0.09032494980116663	0.07215023017940526	2.2962647981947426	14.97939594902373
230	28.181515870005722	347.811825447885	1.4579591024939283e-05	0.0	0.14637887414813422	1.9006060615463083	0.13035323874595267	0.0033707182144153674	0.09296484535706624	0.004557693646689281
231	27.60186086767816	0.03361478734531578	0.0013031271409719117	0.0	98.35446453533902	0.31207339499952413	2.6767844632346796	0.005645715279669126	0.05260028728074104	0.14794074074996127
232	31.36498464988343	0.10122944261355912	2.3853479176274425e-05	0.0	0.06477897547591206	1.3224297944560552	23.510108145331387	1.1141832771299943e-05	8.259301658991566	0.006073639923753481
233	27.828844965798126	0.0014023778001892738	1.0402127343315934e-05	0.0	96.5074444608239	0.011076241240304565	0.03388926978809181	0.010760591905279745	0.3206592407136983	1.9173023369326119
234	62.2334214753674	0.4481094937577699	0.00018561251872357173	0.0	0.012266848964082405	0.2186480021225372	0.00019269062393923868	1.633041881639692e-05	0.0009683273766280021	1.0814608704252255
235	37.87747261971213	0.002042582905234015	0.12490481487940486	0.0	0.1987296591294473	0.002305189239611859	0.00462828668116442	3.2329685971350277	0.1002211917154542	0.00911699711178998
236	48.29825921094307	0.6537134516682002	0.0001777969520179431	0.0	2.0743767387172007	0.2295736135463608	0.0805915838224717	0.2038199561090895	0.3528421671754892	2.5374467662040328
237	44.10794299006527	0.0016662793059108514	3.4067640028345436	0.0	0.00012049187392086251	0.3756848189214096	0.0005984536500980488	0.00120847364001367	0.03854771043501414	0.5125271307333187
238	24.57086010883885	0.09388901688600619	1.08592163349207e-05	0.0	1.1436854257459543	0.4317641894923547	0.061617820214159146	0.000512533187114118	1.6237860359735534	43.00096328460554
239	44.379817063537196	21.219735006663317	0.01582248153545042	0.0	0.01746790673497596	0.11242039560286075	10.43687032409381	0.08970131239251022	2.025373970175372e-05	1.3180436764985395
240	37.266254721737695	0.04011508618121324	8.215340506469186e-05	0.0	0.4498655212759796	184.02096766759192	4.8477059806192555	0.0009279633194221397	3.7647778219854004e-05	3.35195400790169
241	56.42305629252218	2.36304776725634	0.16261754531371297	0.0	0.060996128833141657	44.91681477388683	31.614393206314872	0.00012987963351336404	0.0005141543378195818	18.325993425593868
242	69.10442380346575	54.50018703724084	0.5570981204903152	0.0	0.36148143162652024	44.0950668172777	0.35906860530591933	0.3755600043392469	0.08553231462337059	0.0020775573588022603
243	70.33264159053478	0.3332448479112191	2.4841267195044567	0.0	0.021717866183635408	80.54150175394882	0.5722495514310276	0.22146842890159435	0.005166766686422406	4.574659312174941
244	36.361467329176584	0.06670900371006623	8.90681926414844e-05	0.0	6.814639954735728	0.04433905631079393	1.3258693451886574	0.0033065036186321795	1.6706405277183536e-05	0.10134267916852745
245	39.29075644077232	640.381706514658	0.07872710237473801	0.0	0.016467941732136004	15.431693859155992	0.609289239543854	0.003911192177076229	0.001727371122937561	0.0019062373297743377
246	28.343536690899466	282.8391631978519	0.25458518524568796	0.0	70.55596909242863	598.4481782567782	5.2287837016	0.0004721482477677491	0.017982867402817605	0.007143746484035002
247	29.776299444190812	28.3711002123293	0.1471120846241554	0.0	89.55446495623768	645.6543179424084	0.052300921293128765	0.00012253266169438883	1.3007872663919682	0.006151251287250835
248	25.875469860729037	819.3776263572028	8.817167042062298	0.0	0.007347747642734894	150.25694134748878	0.9981436295051829	1.7691797422009399	6.02062894036774	14.54653079039654
249	41.48983812361696	0.023838288867482616	0.025600738244779823	0.0	0.0004983168051656964	48.78403571214077	18.132518667700722	0.4037290855510553	0.04725336626841348	0.016101193081121453
250	51.79681515564564	0.001054087326769046	1.1480649899010682e-05	0.0	0.00028636309372885913	0.2957413830573078	5.556942734179995	0.01315204387748302	2.596175038708749	978.1832367116655
251	56.133440158098125	4.99376669635049	0.5936061248861834	0.0	2.651253004758121	0.8011392435633713	0.10241537621577462	0.0005344778802179871	0.0007483998658169239	0.09632383649778621
252	31.88114010045332	699.1662991932222	0.7377216731287835	0.0	5.336509113182908	18.97539482675584	13.787565376685393	3.309420303304428e-05	0.4503006657845374	0.9403240663194541
253	54.30623131389295	0.2921929655291911	0.0007438492747660477	0.0	0.3233248272092809	1.9910950925128155	0.0002960127580282664	0.0016717301811513359	0.002638015777031579	0.4349155436152096
254	33.915235564267945	39.13406526203487	0.04733771260670402	0.0	53.44906172918281	0.0026847173497534025	0.021569089882126462	0.060903094253147154	4.23667036132418	0.0015223046751123431
255	48.931794152606344	0.013547795408885685	4.376185745461468e-05	0.0	78.65875007263186	14.81476910447785	50.85285941988453	3.70250295949056	1.1478669315899104e-05	0.05575670864109853
256	60.625311850153665	0.22368996312574993	0.01560517698691774	0.0	0.03620668067865008	16.89142641321094	0.8028075555128332	7.366446081370624e-05	0.0020617601244178954	0.0015004074841374307
257	50.82114600719889	0.10651126532037017	6.210178741405816	0.0	0.0005422924718443033	0.04651522160307988	0.9336479147558303	0.1686841650479407	8.785638216316949	307.52112875681627
258	69.16798290454912	13.326533891510765	0.0006213877875029502	0.0	0.06534144627727125	0.5061644926637326	0.1402472312606218	0.339611133634317	0.5312307583858856	0.47690042461257787
259	42.138474841225076	0.014317840487632974	0.01350577830177947	0.0	12.37269406504013	0.007068753787442165	1.0100809809169407	0.02123008764868507	2.3756978368161003e-05	16.49121270135925
260	46.36947768111954	4.899177514946432	0.22951232176578942	0.0	2.146746345655282	0.0018597880303050857	0.022521323370689936	0.0002628904028590874	0.005597033305413125	491.72497661608435
261	26.4263588969119	81.47939499984388	0.015358226498155622	0.0	0.0005255841336592788	0.0014174623471253386	0.34928459242808946	0.00032327846943734265	0.4831512693043147	0.005319563483736431
262	29.04971923302317	0.08447687122463028	0.019061495981554665	0.0	0.010608658551276937	0.013279434556920995	0.0005352106629095757	0.791186608890943	0.019526222971308283	0.7120090246801144
263	52.26791613690564	229.54068208334726	0.022434346008835482	0.0	2.0446829657189673	0.1749897909677318	41.64342534432097	1.3201479287957519e-05	0.0001055071545889902	747.4693901503524
264	54.63874065046153	0.5570609045633624	7.375703421904951	0.0	8.861253060786442	0.0157505760122807	3.4170555144131978	1.2726707027753048	0.08106210524462747	22.28460707686967
265	60.021631838015665	2.2123971065911676	0.0009228030343743663	0.0	19.697972735692325	0.013785643760417014	0.005587775862745827	0.0011528657266178764	0.00010836036670348332	0.011852815877467126
266	52.761758128054495	128.07224937275285	0.002525090891847155	0.0	0.005746889788390661	0.06525665268571051	0.6541871258007149	0.12744365369786007	0.003984088239912179	0.025191892883171793
267	59.24050953497569	0.12438403298609237	0.03557960607187818	0.0	1.649046188632466	0.00961684095877742	0.0891761245983047	2.7708316925130103	0.07873138128335021	8.070775342223836
268	24.65366655637161	4.155476476815274	1.152839424735617	0.0	5.180449336089883	0.03166995484984448	0.025966395705362126	0.0007585129822310357	4.5017597663177975	0.2716276530348649
269	67.26789352254269	73.95199760793074	0.0002622976848479067	0.0	0.00016363704114443376	79.279588026139	2.6803221652614386	1.1258201707004614e-05	2.3593851071845706	11.377205252741284
270	32.97026540613383	19.36292538291172	0.0017727329648704626	0.0	0.24012426179836455	0.03290356089505707	0.004219154667220076	0.0034041487808755696	0.012328557761214103	540.7094370014227
271	58.968790221684415	0.012359326423255346	0.00029141975120574427	0.0	87.79014562532718	331.5146086350099	0.00012850099665552206	0.00791625091009881	0.00040162397048606953	98.59769838972575
272	70.91484904813501	194.78159013500994	0.6003225388080585	0.0	0.02333189876215792	0.011655263929242755	9.848758301950536	0.0003817195628945889	0.7135044466026789	4.950393539879542
273	26.714439178224843	0.21359634471041886	0.009587593689732901	0.0	3.3109238329962736	2.283129314714688	62.584262008784854	0.36898779240374235	1.2542025208409886e-05	136.3158535950778
274	48.40560076842893	0.0029239308805951423	0.001372668895726356	0.0	0.002120438709596485	0.004001822870810273	0.00037685391753286063	0.8701202484038436	0.0008552203537570286	21.37132998342684
275	56.60909442821173	974.5182467836083	0.12145739264072444	0.0	30.845338688272328	0.0013417652987143406	0.00025355736157549997	0.009000742754676765	0.20596232629980044	115.79231280541114
276	34.821988398172714	0.03271216587201223	0.20786888111439494	0.0	35.654130264469934	157.07929064791125	0.4807571723079073	1.7971494853877057e-05	0.0001581933703230599	112.10573614448973
277	47.40102103247555	0.005593529540492621	0.0009506357432828881	0.0	0.01442983454145945	190.2398863879538	0.0029277917677329674	0.9218819694339264	0.013858312776149502	0.2975037846874653
278	65.34991405609355	349.9636170696713	3.676806073029238	0.0	0.0925300628652715	0.0013723407936332616	10.050758095414468	1.1404467978721964	0.011972142494241533	46.129387743490454
279	26.580863739766173	0.14008020711278404	8.46207111054704	0.0	0.051472792371339456	0.02668968661618087	0.5128307232234042	0.21362204851331115	2.837062798129286	0.5296606185383698
280	30.547376242511177	1.4416737470130796	0.0004997008298109529	0.0	0.1649268263219972	0.0011652923735470673	0.003112064288955047	1.1749628607623401e-05	0.23176432973504965	50.498671353121196
281	33.85550703540871	59.17689589981072	0.004340012063686525	0.0	68.44206971138664	34.01699511163635	0.0033252171362418144	0.0408220120252433	0.029143139003045337	0.0010659090669950153
282	61.7502496337813	32.68616032219863	0.0007684467488261298	0.0	0.41655339753792814	0.02831751681172916	0.01953029646667466	0.01169364320154269	0.8808650247046518	571.9377581872078
283	25.145433662666225	0.0017899981060603464	0.011982898206564029	0.0	2.1941006604064364	756.3290844486158	0.00018628346359748346	1.989836176908665e-05	3.277024134174713	0.028380210339055332
284	39.41810359820905	0.35522086162851313	2.044047464564659e-05	0.0	35.395437388896994	1.1101447900490593	5.017319174847458	1.840454984271707e-05	0.5855896792149564	48.9424955849109
285	27.847960836643082	0.007091522946523769	0.00029580937648083296	0.0	0.029857901246578968	0.12476384963284559	0.008809513875921712	7.529062940968886	0.0011612454463592642	0.32280906830634076
286	29.96553337758431	0.0021825663897949007	1.268582538796121e-05	0.0	0.047157864035173906	0.14955535439052806	0.005324082908076541	0.08034332088886469	3.141565102150435	0.03539761160208895
287	36.54070385051565	0.5021876445048703	1.3820847126860145e-05	0.0	0.02007387462054928	859.0080733784949	0.09800686183807214	0.00295172959428316	0.00027560958666230674	71.89133059942435
288	30.353274131977074	0.023286419969361268	1.6205810308754853	0.0	0.00012537254753858986	0.0019053899598006423	24.50102428136969	1.0813890649441463e-05	1.38000428233365	100.10203352517834
289	63.083473425525746	869.4283877941749	0.000422886431105228	0.0	0.000980458083952233	0.2670059929935017	0.6161669167368325	0.0022128185558333946	2.1254185532359834e-05	18.782675051258117
290	64.85470115952765	31.3735370173687	0.0031647673993581995	0.0	0.0016099051070629477	0.07044686337407888	27.738184405720713	0.27427063704075727	1.6035193843208972e-05	16.255550366279387
291	64.25321380620393	2.9053710511992286	0.8817955035577274	0.0	0.0859249942136182	0.001294998546571583	0.031206989456997476	0.0198275452199711	0.656678829569823	0.007920509739832837
292	36.63428740827742	0.002599959837770772	1.6489950979666743	0.0	0.3144086175565104	0.0038960151032687482	0.0016332551154368405	1.1397916842461128e-05	0.003868749013544555	0.013002739597428637
293	25.639934750209918	98.71816851945768	0.10336169024775749	0.0	89.00532500677836	17.80728818479688	16.499829582862315	0.0016283653219864164	7.266080290521296e-05	4.881096420597194
294	27.976368739084016	0.00753990209142314	8.448886474978161e-05	0.0	14.346041766271155	0.001695332002147687	0.02312508231998986	0.308503892976049	0.00029633697449068613	0.01425068384088673
295	40.39025032512937	123.09512412336304	0.14946110402851348	0.0	0.00045957851408024835	0.135803363224397	0.0034698426361886164	0.008217613766212767	2.8500022750147593e-05	0.02795507754013572
296	51.646318713220005	0.0049982849759199425	2.577170879894477e-05	0.0	0.024751605545468486	0.18661101668472702	0.07141436929973517	0.055795734027058834	0.26798822651192195	0.002506609796438822
297	38.48583112179121	90.60739591432268	0.010833900857104829	0.0	0.001748251074985358	0.08384023243817587	0.043078096908215756	0.018801955948012917	0.0004894190483082365	0.06400091094351096
298	27.38413976776465	0.00906638868951909	0.0045942111701051174	0.0	0.00016539100771127102	479.90188084526244	0.5663514172592385	0.024689308922559907	0.006767264300124372	0.13754690185588528
299	62.33395709146432	0.005041622851335909	2.5844814359148076	0.0	0.00015222735668530096	0.0036480951233487467	0.05391905588886749	0.0012259018274784763	1.0116510022143248	50.60400381561661
300	39.310806195861375	0.04924591296245894	0.092983656590306	0.0	54.51360423968276	416.4462142627043	0.7408075440512171	0.021797966676384506	3.6624926094907098	1.015592016669033
301	61.66201889457233	0.0037316123452692286	0.013212729193802751	0.0	0.0289723958038568	77.0389126543799	29.324261925156826	0.00028916899769234705	8.652725415841513e-05	0.4640066685302056
302	44.22510878205722	0.001107750639131117	1.767693924120744	0.0	0.034290759409219794	0.35040268501285515	0.0008067099841692491	0.0006573269436893738	0.0015761775270744945	0.5616655494570166
303	43.71866102918967	0.6948596284087101	0.20604654365394728	0.0	0.015241697180884407	0.020351434126077476	0.16003211849391683	9.110971011754915	0.01623383139657152	0.00374195540515377
304	59.77705867422915	0.13574912121459817	0.05617747700951061	0.0	57.036707962423144	0.00172930547361928	0.004261163275087973	7.527534731016549e-05	0.9690926434324797	0.00125743025225733
305	25.832504739253427	92.47473673054505	0.11023518203357464	0.0	3.889992444697973	280.69947554216384	0.05559167286823007	0.08803103781757242	0.0008300567293449266	232.53490609052795
306	34.20015967631415	0.0015932813278683171	0.7332865964301525	0.0	0.009875230266700829	94.1862142631232	1.3796879722517077	0.008904983726527486	6.9101309517084095	0.002935303501156187
307	29.51543415546869	1.0237005444454284	0.02622008974059386	0.0	0.00042415571765777105	127.2407361108635	20.557742915141397	2.5753667429419025	7.771077171692757e-05	373.4823341051921
308	31.092743214439317	0.9117750955123494	0.0001501740134359304	0.0	0.0006777278095140438	0.01083417662440954	1.3208504702112822	5.041953592000456e-05	0.0031757179191777415	164.72595471511391
309	46.95052401837873	0.0027987109144923215	2.1601439242151192	0.0	0.031081789775783377	1.678035971496492	0.13271288733176545	3.593569231790622e-05	0.27183415979053166	7.9454297271256
310	38.74494807553038	6.080166306544579	4.076213012181591e-05	0.0	0.10928406799523738	101.07224055889955	0.6328069930381609	0.9670779506810877	0.00627254777322414	54.16630196814415
311	41.145596413193594	38.25962993912717	0.0008936819523419642	0.0	77.83544750460116	533.3850739738775	0.04613478412392445	0.14503601328594498	4.417601357430931e-05	1.2735453238057475
312	26.853664440490178	0.00577570758053995	0.004300114065151791	0.0	0.002972840575023473	0.023877329246298637	61.85420049234708	0.0005795530818523323	0.57235144225909	69.64470523380662
313	33.76472188441165	85.81121914996699	2.6443311768599307e-05	0.0	0.03999325336316329	0.14139958235955302	0.28858345294061644	0.00023591582296148683	7.63121480152138	0.015997329887164877
314	61.40358525485582	0.002228287608297662	0.0007165277413780379	0.0	0.001163847507446468	4.803692990072716	0.07900885666639389	0.7256135242713561	2.6438939731879847	13.167395106611488
315	28.91344268117718	16.66034229019501	0.9967439672110634	0.0	22.926704292022592	0.003055687549292462	0.7590374877679273	4.8997279650806975	0.007344651153722194	0.005763048612266059
316	28.95808587454169	2.820514482505913	0.01938407056510173	0.0	3.2029060268624643	56.18986409389691	0.00012741627875941815	0.00010306613262242428	0.0023591687067377534	0.10233490062119939
317	36.99838636330808	0.0017794244523422792	2.6051621204903908e-05	0.0	0.001017923963911944	745.5474710382985	0.2039698214121316	1.0918193566679227e-05	1.1937611832361123e-05	3.4690831756888216
318	66.00302461035632	0.008127464033928448	0.0541016273799496	0.0	0.00023945642982571905	11.021244341905561	5.72818095325237	5.8394731803726865	0.04929174068957922	0.931544457793222
319	25.33826839058623	0.33968912720232497	9.987570464665225e-05	0.0	0.004712397874762788	0.22465559755687411	4.102105873199298	2.6208249640253792e-05	0.0028033901736081506	151.16031585369305
320	40.65706417990264	406.123467276714	0.00021025485650210283	0.0	41.87745623671373	289.8113716500535	91.40083188170496	4.581285639605892	0.0035461324591641026	23.2983228531999
321	35.745602104414075	0.19844123989483467	0.0025102643738055225	0.0	0.5362584854691723	0.781553915227838	0.08651101028744514	0.04285528447245736	2.7115399341299988e-05	0.026896076129438385
322	44.60576640375941	0.015369549687138979	0.02903433962168676	0.0	32.63424574267693	12.414423770180878	2.0302434112874934	0.16304455666963666	0.0016068651146791133	0.014741200554732653
323	41.25715720542712	0.003503219132387513	1.2071149659625144	0.0	12.492194207012366	0.4510330133809596	0.015873681319518298	0.0069950000659713095	0.007716863484847805	73.66938149457285
324	27.7154692779069	3.097433721380573	0.0001155630794523321	0.0	0.003618276954365791	1.2183846078682892	0.05787737256274945	0.004030719101147072	0.00022517978334046435	1.6496254694702503
325	25.53188440385162	0.3228846873288838	2.2685664005217334	0.0	0.0008323312941632295	0.010101531864064985	2.0889996549153502	3.659042824297874	0.0012860942302536104	1.6319501751532335
326	56.68651824025605	0.11385578196943111	0.0025673773614444157	0.0	0.12801269972890406	0.00589282866796236	0.000449648904539513	0.04372734816259651	0.8317632741524615	0.009646434407428482
327	35.512903705614214	0.00296312403611139	0.004526340670914415	0.0	0.0002535941667020384	0.0015346811131471442	0.0007149292911108836	0.0024130769092620317	0.1858047804433867	66.81204693802017
328	29.236528964215115	0.010378331606797696	0.16980303984154094	0.0	59.432354689290754	941.482161944707	0.0009302651591273495	0.0006068651108934699	0.019394704313694246	7.380908026351985
329	38.29848018509245	0.30764924343856553	3.2261200763203007e-05	0.0	26.954585614411474	34.832617070704714	0.062170028280201454	0.00866172129851985	0.11658015163702737	0.0014050409220596502
330	28.657620279943703	27.8723976755498	0.000987983418686503	0.0	0.00581483049591939	347.2080589321446	0.0006158588347314092	0.029366488047467918	9.520256188711736	0.008630023965337557
331	44.50305553486988	3.3849818051982505	0.003462004276360652	0.0	0.07860675513004674	66.91138816519106	0.4197968645720872	0.00019089921827686437	0.0016259891070323352	0.001722458478016742
332	36.16581858632002	1.339519607466377	0.009189145438385608	0.0	0.012773587906996921	0.02018421589061904	0.0020890405562270457	1.5954329211990064	0.06250107693528645	0.3521297545737902
333	71.2370956289682	597.0562785962702	0.0020334417933902597	0.0	0.0013040897130512429	176.6338379942768	1.0530789465002308	0.24551527201537163	0.03916046604060142	0.01526235821021685
334	39.22680483645017	482.678153631249	0.11354961039474279	0.0	0.12467747854391883	40.64790726714085	0.03279700348676327	0.033408853996242195	0.41717552360946986	989.6103295866235
335	33.506929414707265	0.0010684172664160647	5.086197491393745e-05	0.0	0.01980386652103034	0.012337543159080191	0.014212967065364497	1.1098536615249386	0.0281507624512465	144.89489979293037
336	38.901598408089015	0.014427902622824682	0.020730489445300586	0.0	0.8081646588373732	14.390789151186512	7.9692629841602125	0.000904105205275015	0.41230825569966306	0.82356433914779
337	47.15916825856586	43.73051543932839	0.004891512727645362	0.0	0.0029259062500595796	0.15592363439191556	9.60534092769182	1.2618769470138265e-05	0.0006985090072866868	1.1566735524323783
338	25.793383304044927	0.12116502245191754	0.0011310666403245974	0.0	0.0003386545975791891	201.4896284787496	0.03336066157884695	0.030082530504189534	0.14605796286360756	2.4740942712803418
339	50.42143950872745	253.5444247063834	6.414663302053205e-05	0.0	0.00018796288162215073	236.15056561582594	55.76180394238901	0.00019619569993224677	0.012905105086813473	5.665438949871656
340	33.825995873140215	0.0024604694985393524	1.5695122831092152	0.0	0.19392615766074192	20.246057087508905	0.1494235501516453	0.006429262013805002	1.7726901297632691	7.295538999634612
341	30.51505958177106	4.324693303291519	0.053918702996105156	0.0	10.53590347253352	0.014583153197887675	5.661282270364419	0.0003611282404356353	2.7889854541690102e-05	398.64521745474553
342	60.4222868216643	0.05134033810279638	2.071734124193906	0.0	6.258759222014529	0.31601599572248873	0.0024406192009257957	4.606980616432954e-05	0.016103661765818022	2.1019212502560043
343	24.632732657308537	0.0010179430760404499	2.7087938160404092e-05	0.0	0.10629941661243182	36.847852739069836	71.95062824603933	0.4518581521370993	5.616124782567955e-05	0.87807981463559
344	58.659859554159105	0.19023553306013183	1.1800672844166047	0.0	0.0001374103037396891	0.012859238960748687	0.0010467157564279946	3.8926433577010205e-05	4.08464317868206	9.701542506386655
345	27.873574943875656	13.665809930122055	0.3267427102462563	0.0	0.7497666714440019	0.33711644925017864	9.4814771773126	7.472806486243038e-05	5.168001493509439e-05	12.512988431555593
346	60.74946464121511	340.4853363052898	4.669875785182057e-05	0.0	0.00026878175158041916	683.8137890428083	0.9420413704946933	0.0028961503023128706	2.05493241248632e-05	3.9223020183916235
347	62.96643664672094	850.825009761779	0.37874081283778593	0.0	0.0064285549531433615	7.0406388477306825	25.68962172530203	0.0014350230800789655	0.026084279244573273	6.082740122796325
348	60.34833526390767	317.2730025748847	0.1942202554465994	0.0	0.0027258437210311093	459.1027497283631	0.5542332825332545	0.0004690363276672915	0.00013686273828932864	0.006672772119561168
349	37.94820029288315	1.22236778832438	1.9836520172076675	0.0	0.0014293319751806897	0.24579806290089729	0.0017146061828277686	0.022293881064907338	0.0015648523354434383	4.517337626032561
350	34.33093263815756	78.58034950205125	9.669109096234259	0.0	0.0012122956813967083	0.0015804517895578528	8.872126844509541	0.2793509942214648	0.00014047409398960752	0.052501531033275595
351	71.95779920879117	0.11432606558271351	1.377382987746519	0.0	0.00012835346698369214	0.10374899247692862	0.04228006100213661	3.5223835037089434e-05	0.0010264561244238074	128.8105346360804
352	33.024580035918106	0.13468480854308318	0.37727035772431733	0.0	0.3776002429109043	0.048442852527930055	0.18160311336869084	0.0002519648266888669	0.004067564198426762	0.008226764773088346
353	45.646047807164216	0.0058793876425978775	0.0006122421567032841	0.0	4.13964883145766	45.8960509766708	0.0027167628749853482	0.028484986807930567	0.016561936259725397	0.19937428797526072
354	48.745770841743486	70.03746219084007	0.0005243772381613189	0.0	24.156594590591467	134.2938078470008	0.04953227229912999	0.029590116911848766	4.6229810836199216e-05	1.3714386708243729
355	48.14072599547599	0.1413447188815805	0.30715804876721403	0.0	0.00031657386197297206	0.026337400870191752	1.7585702398361927	0.015000606238241688	5.934031782230029e-05	180.05081010510264
356	39.89647716118105	42.75261231689461	0.0017884600391353072	0.0	1.276214401218981	0.0053067316979560335	0.0023475297105323535	0.001899541838576144	0.501048720054112	273.83266781750876
357	67.42011891182587	0.13053422107815665	0.0008679915820481672	0.0	0.04773240788905496	0.8371662253813535	0.06348432396343855	2.176739550500886	0.00584991571643026	0.007424220344727504
358	30.02372539074715	0.011898652109064866	4.063698777294873	0.0	71.09554857945618	0.7242118757206977	0.018877517747849543	8.062325202949111	1.9754269921127756	0.004796602900100885
359	34.42640530990399	61.77072181527078	0.18147580214878561	0.0	0.4305874751986246	0.025609404458808792	0.010684690650037926	0.011095521871737998	0.10532917591610795	0.722746258602356
360	70.75278905786894	0.22527012409017147	0.1414566234705446	0.0	18.017635690674258	89.85186866660554	0.0026368152358332525	2.46407126119308	0.00011767253577692377	1.398788819018307
361	64.44642384746142	0.08610390201618925	0.007040154553565369	0.0	0.04870820534187569	0.041732907376080555	0.00020223630192776296	0.0025524067499891473	1.8293639753436868e-05	0.12676342008543978
362	64.58784983992986	0.015570087119789766	0.2465813350543893	0.0	0.002227139783468935	141.7680975248017	40.850241013149386	0.12946852216520943	0.0007875804626878031	148.2516002065708
363	62.8486112977007	1.5453245623073044	1.2457182436061036	0.0	0.20661781861864445	3.036605225655093	0.0006718008873921175	6.344244038533597	0.00017442861227251672	58.79725201374207
364	40.27175397999118	0.0019883405041796007	0.0017156110358025952	0.0	0.3820742774234748	113.17729593650428	0.00021450396643574887	1.2983484606060864e-05	0.034832353117462765	8.845960206912856
365	26.35963282199509	0.0026614521315772893	0.004631485986365801	0.0	0.0006712898378947989	0.03525918834758222	25.943794400057072	0.8184801079621498	0.00643287580995587	0.0170355625523759
366	24.8887589647088	0.002230596337147558	0.0024667056389573797	0.0	0.2978520203916228	58.343559828170605	0.0003308473957801607	0.004371946335068875	0.0004419584784141412	411.765983142705
367	55.93909879223033	7.571637937935032	0.00015945548895090906	0.0	0.01076851736380185	397.57023946025936	76.1008456592846	6.616309263810526	0.007266211838216024	154.6252801541638
368	30.038937583142097	651.6075618084708	0.04463135093674346	0.0	0.014585022612318078	0.014136598415630999	0.030502868825643986	3.8089893993176096	0.1311397681271275	544.5549829849709
369	45.42250834346511	772.3028121546818	0.005687457462473404	0.0	0.0001278393878017786	0.004136821984042959	0.379124053355823	0.0013086939679331573	0.006338898124662976	1.0301010835405602
370	27.531094752695317	0.0802932648730434	0.002311535875668612	0.0	0.04247274764293245	0.014346582769270814	0.0001052100965710911	1.878116922816649e-05	0.008040990519641638	10.76456463940493
371	27.305364197570626	0.0015299547739548718	1.744667256851949e-05	0.0	0.00858825514814413	43.921278723116316	0.0003536868556607554	4.044635012803831e-05	2.4838176230219726e-05	243.35740868570434
372	32.80327242472111	0.25686014571848054	5.931255661529766	0.0	0.03302213047753057	15.012469844557472	0.9163829603612816	0.011334401692628221	0.00045403706288479635	714.3933350563174
373	36.23752948425953	0.3542530718920024	1.0300457994199002	0.0	0.000278970024389073	5.042588963215311	0.253096539675295	0.5029699932318559	3.7908749865926934	0.013621038561257855
374	52.353388011234486	25.036722953660597	0.011397588111201938	0.0	0.00023530080933099382	541.7459467074003	0.21018325806775345	0.0001758402186353148	2.0993705613044784	1.501666181066031
375	54.36055607044804	393.77466534891863	0.0037759390969970674	0.0	0.0004037281330613275	885.1192731888256	21.22681958113811	0.020472800543024635	0.8350011047097788	0.15499599493303437
376	24.088038677446537	7.241904148040242	6.506672609492615	0.0	83.83420985446548	5.877832938929867	0.7795290007822129	3.312787100468817	0.0011950481958008788	0.8516908265599121
377	27.013220893159506	0.002740965058712761	0.6750987327478083	0.0	0.017053011135292638	64.48545358878924	0.006496363292819159	0.001986344367284533	0.29959156154608485	60.50327093390592
378	49.35750009364873	76.29426445060102	0.00422148605380168	0.0	0.013588615647303395	434.76010412565785	0.00041135649009272116	0.0008888594141943136	0.00017215492034165986	0.26200916528807167
379	43.12163176043169	0.19115701421843384	0.009068664083680733	0.0	0.11989525347561217	215.52822710294777	50.185784643621936	1.0039003509309546e-05	0.0009043185522325707	0.005906239485043819
380	63.58734566520497	4.128726893551674	0.0002516593024068722	0.0	0.968936839788394	578.934870820501	0.0004867817774758594	0.0009986295883003368	0.2644620651449398	352.11718379787345
381	52.70962054141643	0.0013921384061177477	0.0040994369694146	0.0	0.00011272013939930066	0.004275416042576343	0.0003685989458568536	0.044732943385027334	1.7145300249515034	0.0020497572865976867
382	26.453009439194933	0.4562291175997842	0.06959688893279045	0.0	0.0005724848879051553	0.039393366343232705	0.03723691385636436	0.07672034674114353	0.0004123857857763316	0.020453852318754802
383	38.379511572801235	10.728501548854817	0.0004354512607555312	0.0	8.96196226802134	0.02492892936721084	0.00019615177288119775	3.4198654981213332	0.002312095090892261	36.921108350784316
384	39.021041477776706	466.5749531343592	1.2609581472798416e-05	0.0	0.00018981245340534507	0.0622049386549934	1.2321283309978626	0.0002975870049508783	3.275571207592266e-05	26.179465934724142
385	49.0049935525259	16.171911714883514	0.00035461681990277684	0.0	1.190182261598467	138.2389515534328	0.03771292510645405	0.003894506957371447	0.09901642128186676	0.032152623989659894
386	69.6379190211451	0.004770174851844255	0.0007244830354826113	0.0	0.6470280644513907	227.08877983043647	0.02293239845694474	0.06734929293039353	0.0003228494586568723	0.3212846196867215
387	45.723485830562254	334.7096808445137	0.6430102834691058	0.0	0.0708277479178586	2.5362925125328326	37.1796789394963	9.587521921887216	6.880705423988813	183.32212536550688
388	57.339510578599935	0.45099233523311005	0.021666198613850152	0.0	32.87464248643195	4.9901298979249225	0.011925850886464947	5.206276444995611	0.14842597411375658	139.05098137227534
389	25.598508056109633	1.164043540555462	0.005560642078149419	0.0	11.514046317053467	4.475551514517149	0.00013352982047091147	2.6602423935306	0.04166735042118095	284.8441893587293
390	54.08130021833164	398.0653153099729	0.02797586185622614	0.0	0.0001682781241545542	14.306097271732872	4.344686014058452	0.0009420400221991288	0.0002155330958821615	0.01891195008959198
391	31.621847141143846	1.8845391323402194	0.2998028934691099	0.0	0.008492870944979481	0.008658902350926286	15.956836335641059	0.03922112978583426	0.009190289330127938	0.7453421259499236
392	57.69196769355366	0.005654062041000937	0.0002680622251221009	0.0	0.452291559786551	929.7720287371405	0.010267091521482268	0.00044473107515961293	1.4436615554979886	299.96545953107494
393	48.57278548854371	0.04244171915515919	7.168617303225651	0.0	0.0009578496818725222	0.0014578338764069793	39.18270196662822	1.6152878704035902e-05	2.7573603523744776e-05	3.7911404670481206
394	44.84797376230105	0.006972216550781413	0.08302727608678052	0.0	0.007565085120164518	0.0847176056718745	0.022433604222171544	2.4272991813153655	0.03664650819376865	65.73770540060957
395	50.52578498880244	0.14276080815686853	0.00013744366690151291	0.0	3.741020693368609	175.20205190197314	18.86717196844629	5.579299300172332e-05	0.6869319429382341	0.006479667751992841
396	53.617700689131546	150.402723058424	0.4699075350114746	0.0	0.09015993973832313	211.1851448597239	65.5601364039079	0.00040346310837011996	1.4653067009532512	0.1284350017620023
397	65.72876590522502	0.23017132996662046	4.113574692066045e-05	0.0	0.22235387184342092	7.832382452329756	0.026227878499151862	0.0004965211279471336	1.2182144974768694e-05	167.3406248622445
398	40.894291807169715	7.8145898386224495	0.0002170775537602314	0.0	0.17566913248272442	0.17199760574039294	0.8278269216721418	0.009580315346691914	7.608350714578227e-05	0.004278697496309612
399	51.95559976259462	5.183577835659657	0.07282133176631764	0.0	0.0072709630591702	2.926545501645662	3.287741774113383	0.0364402102806939	0.3713222815141496	39.64673393871487
400	33.225110968442884	0.03088595192463292	0.0038868488797094798	0.0	0.04894355286730202	396.01575639451073	40.52581832349163	0.07536078961218241	7.971079753691794	904.8980882847425
401	33.16903316545905	133.9969263926417	9.737906804424606e-05	0.0	33.99935271655945	0.039885820994343756	0.5419985492251729	0.4124987832132193	6.27097418901037e-05	0.026510644892116998
402	28.85237816149325	122.19650754562967	0.02001070682099933	0.0	0.09623973617573116	0.018307698962583944	15.392582531943086	0.23347942478755365	0.00012967771330257147	0.05885512723506439
403	32.88031869519952	7.133382603645653	0.00032764632018717865	0.0	0.0002635901319587621	1.0979053805820749	0.013792913624622118	0.0020803872574070743	0.0009571327022590896	0.10534840412211495
404	27.085411056930674	0.0031038884914381852	0.000285420004194177	0.0	22.54883493081428	384.431550872233	17.25511958965112	0.004518280821474975	5.538362930180578e-05	0.06215127668383596
405	40.45129903417708	6.0222886765971495	0.0005947609730424917	0.0	0.0019642906263833263	0.0066947685833091495	0.0007879990670788474	7.195316993199627e-05	0.0002282720358798263	4.433377799740261
406	30.459386740893173	914.7945336769076	0.06918057580565466	0.0	0.07279194522518756	0.014993205634053973	0.0007092210150452805	0.00028315515027998935	6.578040408332786e-05	77.00018165776152
407	42.738046950371846	43.29444776618788	0.00033663554054932124	0.0	0.0018354364314907773	0.0036823413931815143	0.039244315451839956	0.025819023356703174	0.011655066595698304	142.65511619638747
408	28.563823950642266	145.97632332466205	0.006245978922819723	0.0	0.00011810212265632142	607.0050293146735	6.90839897037764	0.3461716240861174	0.20628985234209782	0.21957721202936148
409	56.21146172251913	44.23241969526972	1.414860984317244	0.0	0.02484716398373167	71.5200282415966	0.0002611861739541975	0.00045634982349179807	0.46940662039999587	561.4117355690001
410	63.24842130355904	118.23040020142932	0.05065130476129442	0.0	0.02431863820027341	0.19654854038059535	0.6784229407377756	1.212374982782932	1.3823674876685963e-05	13.531544560574511
411	35.320862139841616	1.4274936636713649	9.545698061582568	0.0	0.0020115736655865377	0.10701848897738883	15.491841204960542	0.00015633577100134126	0.06372083578611878	0.0314973194663928
412	45.07143393351546	0.09225641521072031	0.028950673400279625	0.0	0.03148523119925176	1.203535132404732	18.68068326412104	0.01464152881448921	0.00021073303433840785	0.024740923346111762
413	61.22079733202839	186.7120411564295	4.481986690059222	0.0	10.226594679672834	0.1205035257522838	0.1251671775748766	0.00027118986442728986	5.331808848245477e-05	25.70171999966289
414	54.45897856586949	0.001200386875300563	1.2239288424211736e-05	0.0	0.27935835369120804	1.8662465689811762	2.19965267880626	0.002258447048557964	3.0757389098214434e-05	674.1591769882751
415	34.900638218706106	15.471652990887343	0.00037466314009622137	0.0	5.35947361695498	0.08965855926482943	0.06777565203734642	0.0066198544892689835	0.013393149065758643	6.38011402172871
416	70.20914153405265	429.14355897799766	0.000309797710382419	0.0	0.004165346246833898	7.363227836624602	78.78162007086245	0.0011848643871454354	0.05100333292345687	133.59604088664273
417	71.42142460864622	0.0016765470140828434	0.018077165317295984	0.0	0.003181201017337547	0.0707382474095139	0.0015930640273042215	3.06055474562565	3.8366582607712486e-05	0.015036351743765058
418	24.745936502259546	163.43044521817959	8.997298583528802e-05	0.0	0.008333328867362454	0.005236252987365411	6.985977805584053	1.343886329092156	1.3628769031936385	31.194458078369447
419	65.20981919165769	1.6691822001176064	3.4458304510173615e-05	0.0	1.9958150410967173	7.7130833311379146	0.00017214897069977488	7.250227963567412	1.0416532992374763	2.043145251963119
420	28.295005198817208	0.028109312414890605	1.9278494766775403	0.0	1.3159226308036944	0.015135897491449963	1.4543696574409222	0.002378017700935946	9.62189052206917	1.068410342913992
421	49.888027959802805	26.845454656555365	0.9047668507095721	0.0	0.35670264531297524	0.4033555558629355	7.341688709921115	0.5580206646361447	0.033916230087654584	925.1377968741309
422	63.13241019342303	0.00947998278172284	0.0498681933499474	0.0	0.03573705099413464	0.057332831833250074	0.39842894154337527	0.0018327760585568353	4.492286224549621e-05	0.021529930420654843
423	27.438101364036093	5.863096591735823	0.0527994493462379	0.0	0.00037741886864797714	0.30382519797596635	7.073701032435058	0.10834524519717778	0.010817558197904446	0.40703767987774175
424	26.911118773876883	0.5185903930570128	0.0005801277847335316	0.0	0.03679925795474643	0.002838079685253462	3.3383714774850315	0.005337847939272955	0.07044543954198153	0.002675242764943562
425	26.633572425556434	212.55859767960087	0.00018353579312675513	0.0	5.9834193200713655	0.005113925190360434	0.03570460493276045	0.36288249963873115	1.0804597101527314e-05	3.677005977057324
426	54.66747140400738	0.3698048289035014	5.399033990826051	0.0	0.25600276435666963	0.01776083654309976	1.8525802511537044	8.274375884484257	0.12181397832870625	0.11163358803264649
427	43.45821617891223	52.31970159039381	0.06103875729257144	0.0	9.225319846183675	0.045368480825153996	0.34268256708664485	2.153899854267632e-05	0.00037354031643147196	0.005633822543075938
428	69.431914483046	0.02334649103623585	3.0290408905884956	0.0	0.028683738787746584	0.01816560852509458	0.0003568284083580032	0.0010109721256561994	6.544810242644841e-05	48.433369082266395
429	38.945655776144605	11.544477996168743	0.011570450564287224	0.0	5.834907361561476	69.25204222597294	0.006986035793898749	4.959857493980643	0.05173514878454405	23.574109563732193
430	28.222653564127366	0.3427408458227864	0.11424014978387616	0.0	0.0008031306948767651	0.008264938434257418	0.0005230943418616566	0.027550966746195393	0.0402485545428284	0.0020050090469094857
431	62.67801121059521	11.077904710312438	0.0016586205102741914	0.0	40.70689375030042	0.016613874403719385	0.0025586890141024313	2.264226969726712	0.008537214943233071	0.07484908998990736
432	40.859661143792245	30.276380312375156	0.02132067320487752	0.0	0.37013606860523446	1.440058753741969	60.87795201944219	0.01688266027266712	0.06572437378467005	0.041540892004704254
433	49.72434862071792	0.031674444242242215	0.002993039392771591	0.0	0.00016959752629108592	0.014736570987750395	12.687795867984455	0.2952510310464366	0.1719516534933793	1.7465105282233033
434	27.48972647978631	0.015874768265406656	0.012261208224624322	0.0	0.03869575671566706	612.936802458039	0.07353943015493163	0.0001313723102694423	0.0008199269468682841	0.03060637320988801
435	65.9291237889987	274.4282516206235	0.031052872459457342	0.0	0.045266563302105454	11.087176932839746	3.133300293365174	1.0043930754000743	0.0007290989949169151	0.006436050190113756
436	60.69762331897121	0.02694088352976041	6.326479404905345	0.0	0.00048558640244128736	0.00895148688810799	43.14968743597168	1.5518795129772815	0.045526211762111725	92.82011675870795
437	58.51666072943506	55.498153531733045	0.0008520611340672088	0.0	0.19593346675892678	10.37869692010111	0.10688036037235724	0.002987062192396844	0.00015452474203326555	0.18113036067568633
438	41.08036021441506	0.1499998892298546	0.0008891431377651092	0.0	0.00039957536418500826	0.051228926882006025	2.9198117407448567	0.012315355486953217	0.005381708906453584	314.4350349275781
439	33.04381603082022	1.5029195248283391	0.00988332492486588	0.0	15.264407114819518	0.021490780789209612	0.1763317580519937	0.009613557133415603	0.24566449902785367	109.26087596174773
440	32.70085763253534	23.28369687123326	3.483045741602813	0.0	17.314228621852884	11.496018408424034	0.010553093020236761	0.0006449964501697264	8.8500132942037	0.01157240502346128
441	37.35373726105271	2.9936026232896293	0.06479815206589518	0.0	0.14444361897629626	45.933958242768725	0.15588265649601118	0.27698081767040544	0.0020773185913748817	0.0552133633334722
442	52.841307164293575	56.493571338039466	0.2006641929823631	0.0	2.488224839872641	364.51340118049336	0.0001702864953587701	0.5734326876566789	9.108482297082002	7.03639982614554
443	24.217312646076163	135.65096799184792	4.609862013314373	0.0	0.002671827497501764	0.3183160143591031	0.19444307377261943	0.0003063849041742116	0.0779563417627179	1.260183461566005
444	54.20605048044703	3.5621339913896155	0.0072298563889424735	0.0	0.03529516503211834	121.96453682290283	0.00011869978283194002	2.443788170946344e-05	1.0755393831920177	0.001053283426994612
445	46.187722835795704	18.86745546241974	8.215978757824145	0.0	0.013960245745755405	0.11716142222093583	0.00028653171910330725	3.1709498057422083	4.989443933402011	93.00478475889938
446	33.088253431722386	310.7685625442772	6.667457966107089	0.0	0.02260534921465453	0.1528237534763595	3.925853088781368	0.014815088571164333	0.00256295983560413	495.77972171960187
447	52.44547664618084	6.858428452823698	0.7661098723815618	0.0	0.00033305982960513803	163.06629758124416	33.97732791277203	1.590085518532761e-05	0.00043396696443706866	0.006817813236218775
448	53.071591570050245	326.55467068519704	0.07577953925941228	0.0	0.014764157659569744	0.20292354995766063	2.9844349716499123	1.1895583182012488e-05	0.9501371480775387	1.0117557245125206
449	59.46350829162714	0.0020830548338976614	2.3245984518500458e-05	0.0	0.07455607471737391	0.14348142253126916	0.0001124556035201318	0.030768709909387907	0.000676599509919191	1.8512816405240753
450	41.00546761288821	0.008907599041871297	2.108614619380281e-05	0.0	61.53285089794428	2.0736569914678427	0.032413333638027605	0.15955882881581493	0.010871629995591211	480.1387575375754
451	47.056435787420234	20.33050854682735	0.009658693904111	0.0	0.22643431856045662	317.3305016337342	24.37937557552956	2.489848787260855	0.0006609003503463407	6.111704912554541
452	58.808138738029086	87.28899395549708	0.01497785530727732	0.0	0.03917738730168154	86.49799667166772	1.3053069343424557	0.0012556219465611003	0.19913743866817524	1.0995681484294968
453	64.56765281322879	26.377031977411136	0.0888586452725016	0.0	0.013476537418308865	0.0018708987999999846	32.42221699532295	0.00015630007941499786	1.708909313633695e-05	0.9595563325684422
454	47.737427311525124	10.574643797026795	0.10852423705743514	0.0	3.0942712392458103	0.005600425470402265	0.00024557536399190204	0.039333861431964136	0.22388437030833133	0.8369363828401821
455	38.210337358879464	0.009196505590555643	0.0014149368878718948	0.0	0.0001600681783045813	714.7133828080557	68.43090049675241	0.05229307323213081	1.4049309419080371e-05	181.3665390302488
456	34.72550924062077	0.05754339461387848	0.01616119865640904	0.0	0.0008872815767566016	61.07742159844511	0.0003630521313164111	0.00012789106679890277	1.0553443078834395e-05	0.0979301551553068
457	68.52408340875884	0.001898675694351973	0.0980373491822353	0.0	0.0029035320603519937	122.89102796177046	1.177490352941189	0.002230752810723095	0.12650966537678723	0.0015592192922025399
458	69.67944464196292	0.001334033958012019	1.7045662630880631	0.0	5.491089927980026	0.0022667656317783623	0.4467800051838453	0.08536615313500029	0.04089087942305804	0.06830792981336749
459	44.183649634882116	51.516829858724	0.0026297172863493333	0.0	0.0020932168218754104	139.51678868508543	1.0446465677005192	8.842250399690545	0.03780632144413004	0.08604837443998928
460	24.00615532600313	0.014674726108609395	0.010948861136672402	0.0	86.81236957760697	0.007327436374794495	0.00030034729671042014	0.0036063811073427667	5.054182032992243	0.07962925016833129
461	70.85069015461666	2.3054453532698393	9.842855537690694	0.0	83.50673801649987	0.00796089873820162	88.18495650155373	0.18732416046060785	0.5096273322838856	0.017711809997840333
462	32.287278182404755	0.006206506308725993	0.18576721114197903	0.0	0.11277826999862081	759.8891782903173	2.880785029453332	1.9940392156276647	0.4029085618932105	0.019274122063463225
463	48.73148506515747	36.483770018629095	0.00012237171125376397	0.0	0.004607422343273413	0.6066443763915399	0.029242589408276294	1.437186099004077e-05	1.8303760927320074	0.004733552194272644
464	51.903513463086426	237.18005272800195	1.063647085897221e-05	0.0	3.940031836770269	0.38444000910781906	0.0020393257104003924	0.1356101100014094	3.2159052131929905e-05	766.0003088377018
465	44.451947058752936	0.011178286141452044	0.04546828262075351	0.0	0.06650758858182661	0.0025184220256511424	42.806875437352765	0.0109715115344058	0.002889880056194423	0.0026047261944081605
466	29.170986413272125	0.41597251499013865	1.527904102807137e-05	0.0	0.0005214034352487772	27.226554507804476	0.010819125321513329	2.7683755871661068e-05	0.014034217235109447	0.010099360799942792
467	60.95373221389921	0.006407124463127334	5.016629880055694e-05	0.0	0.2907596828619246	0.0017570306542735155	0.0012801517148928268	1.2191891116537364e-05	2.5096633760875444	0.00174952777531591
468	26.08719280645263	2.8970679317140164	0.002845120247120448	0.0	2.865686356318227	67.91119270271138	0.23917734884317376	0.005934479143764751	1.8050096638615237e-05	10.08170447844921
469	26.20273969407581	28.313001980373226	0.027779995704419858	0.0	56.066556575231395	4.58044943167263	7.462615115449359	0.2027041455622072	0.0009547431947645956	175.59553148455743
470	26.60356912313717	1.2355604024183418	0.1320165172220384	0.0	59.10668620603785	6.017619008098932	14.87106623663182	0.5531556310736797	0.5453433731010459	0.0011205209050600972
471	47.906378637418776	3.8751082056695076	4.270445899205179	0.0	4.707147040313257	199.52027718472976	0.0017470433987715986	0.0002758946249826985	5.891573557711802	0.4405044696037951
472	64.71756145061451	0.4308158966371879	0.21798587502239908	0.0	0.5980719364951163	898.9128823855857	0.0412496117209085	0.03288671999530858	0.05396130080183081	0.16431785353207126
473	71.80437158868423	13.850908270034735	8.005930761360213	0.0	16.637576352175316	0.001778821744506304	0.021789057207116293	2.3611237420377274e-05	0.0003396861099109374	171.42074391888437
474	59.903602077344864	1.1725239227763644	0.00018756588241319573	0.0	0.00020945225363735848	3.1066334685169754	0.005467580433668394	0.023509973989639145	3.000263337548957	9.315963948190618
475	34.47365927102589	0.0014396272767980929	0.0002895180528145697	0.0	4.0065496497436035	0.05700702408135835	0.00017480673914597807	0.0013366676675473166	7.695352154533394	25.016699036935687
476	42.54667326206472	0.00491729241684588	1.55467155416053e-05	0.0	0.5569979388139771	0.08721699723104952	0.00286639082624043	4.466133444137514e-05	0.005005762134298805	0.3016865042229321
477	28.513566075920693	1.9693720224645332	0.017491088745563405	0.0	28.175529932085976	15.390433608826902	3.68175969814324	2.280955695944477e-05	0.0011217787051515024	89.86386562768547
478	63.65478203415564	543.3903484005807	0.00010183462153442419	0.0	0.018259688856933055	1.5042805182949366	84.21052087728884	0.0009028538890259772	1.8265266656944055	330.59326990674595
479	32.65264218164338	10.938570694956685	0.14430043639253512	0.0	0.004055680381315895	302.7413219863474	0.21712147524642084	1.6162823350498454	1.1584178941441758	0.0019828519511736935
480	41.70861995058109	84.58171074327022	2.889658585698761e-05	0.0	3.517881598036231	0.015550936328854906	19.118462428767433	1.8453898310455803	0.0006742933481555835	0.07003933689875845
481	48.826499989621055	511.5893162153795	0.00012595881074616228	0.0	0.0013068693094747924	0.006301565254125152	0.013603847565755311	0.02424754017203169	2.875427592917553e-05	206.8793709093976
482	35.129755267001535	0.012103358481715494	0.1835987860212575	0.0	0.00010124133764490794	0.4144043121150274	83.34586740247242	0.30693018550177403	0.00012281383365478975	282.00038893343486
483	29.668064261243625	0.4793177859087345	1.0453809466106628e-05	0.0	6.343659074441536	1.769432064686866	0.005179949377122748	2.946632485363624	0.09536204493870383	0.01732228258595034
484	66.88165327270936	0.02118393409137919	0.0024327872862922447	0.0	13.458609487219	0.8657070081532698	0.00047343462387507064	0.0509632823483929	5.315492815695095	0.18438583592677593
485	63.978866123986954	8.503213488386868	4.798735681550876	0.0	0.0001304938541391125	0.001331269884877645	0.001047150263327305	6.193901225054429	0.0062125955477845395	1.1474026427553838
486	27.20266627744269	1.2805721755341193	0.0015743499423269008	0.0	0.0002627875520078394	43.316262252454806	0.036199684023689394	0.19279208000465878	0.00012124422483736674	449.02724684179526
487	58.58560905881241	69.48102264083282	0.33136814156743766	0.0	0.04403864201056791	0.3712570269882441	98.14193720498034	0.0007398186940946238	0.00016178903109282769	24.382339740420207
488	37.423921393835	27.35707415443093	1.695143909869905e-05	0.0	7.6843798653640825	0.002465422028945599	0.07652262518233306	0.004898878685721509	0.0005962311269382834	32.71423569859615
489	30.260856093336187	0.20893861073179237	0.00035887627550727346	0.0	0.00010464608632993238	24.761911082566154	0.001107856716471238	2.376658255410605	0.09077448034985171	57.96352953615564
490	57.666581792569666	0.0524691595040919	3.059599627959915e-05	0.0	0.010073690939611456	951.8153616368686	0.08801416902325007	0.00011519465285285734	6.212979022766593	62.63586878267301
491	34.29077290660498	0.14721679809289018	0.0014358310838886346	0.0	48.297368237767316	0.04165879569258704	1.81719435604533	0.17610476913486148	0.3056359535589345	29.667089474882555
492	45.12875251167887	1.3852352398528691	0.0007567357031468861	0.0	0.946347380677166	9.207149783245848	46.718339573851644	0.001164024057972168	0.01135256707542435	0.023178828978961567
493	30.948213586609153	0.0011603704540250478	8.389525473789814e-05	0.0	11.707509516053584	0.011984529678729304	0.00016527975560100145	0.08178873744968693	0.0766883516633022	0.7935184748696785
494	48.08827911559749	0.01628772300975207	0.008721244107283147	0.0	14.747859161939319	0.01649899025094374	0.0964162144787964	0.035824385762986924	0.20180640997672059	0.003927092792966443
495	28.99572699257882	20.83072086314864	0.03423170761128207	0.0	0.0006551111851865864	4.67376122993785	1.9113599898137188	4.9433307978003715e-05	0.000990717011073373	0.0010758845084505278
496	46.6760194889386	8.34390984989795	0.01036659135954871	0.0	0.0001406181069050763	0.004926358962609013	0.0025163109383747563	0.006706261611854006	3.3188277037486086e-05	0.15473487505301722
497	35.834213306075405	256.14677865685496	0.12604270938780415	0.0	0.458426603795506	0.0035789825455972706	0.007598187547494866	0.0003141507187860357	0.012176765976675242	388.6845136478341
498	54.97220579067011	0.008518242904602579	0.018773482346749706	0.0	0.018315608454971082	0.005501944281011825	0.0002279286722560262	1.8315638371420466e-05	0.011945820118521699	0.005460401672685762
499	57.50217015997785	57.65256742299153	0.00034949206428711634	0.0	0.9779211764292335	26.26514783489423	48.22768865066915	6.300534426522744	0.0002005029322001429	0.05423052568951502
500	27.28725898213801	12.361642675677185	5.262198772223024e-05	0.0	1.885276266759601	551.6467990911914	0.014577120354193627	0.0031321905163920164	1.4331382312452284e-05	4.014481154124283
501	50.32629740111164	5.413306330162435	1.9938742711153887	0.0	0.01771968408480669	2.6080866101646696	0.09983191703223089	0.47029496655805614	0.0001493581174146257	0.0039220359460860965
502	64.92867234895036	0.24935951376268367	0.0001201190530104864	0.0	0.0016697583571318132	39.13966637098513	15.749904692198836	0.01937317055383653	0.003419037858596957	64.20408139290342
503	70.09184334407657	0.032489980268999366	2.2359467674046214	0.0	0.0020729217755239043	0.006797065717885489	0.004391978704088062	0.002705606052201543	1.9408768154194855	0.2574100118389336
504	54.772698150382894	0.001220630493747281	1.8032490250635695	0.0	10.087995521548185	130.56481730245434	0.29275026628998885	0.0005835094722897135	1.3210413296182916e-05	160.04766674884684
505	25.297451309592223	22.985267036032578	0.26639126790901113	0.0	0.09893643590767527	5.7101321735309805	6.282434133766311	3.227237925724685e-05	0.00024008295320021944	7.867551104797136
506	43.72524981421104	0.1861266756448201	0.00012085261501077755	0.0	4.582999022532087	0.006892314125000975	1.204351168669974	0.00023267511996371288	0.008355519605348485	0.3918939735325309
507	51.060050493006074	0.07913237189418827	3.7136645247373725e-05	0.0	0.006296761122700774	0.9128109744593498	0.13579067305769799	0.0006037013271667856	0.052417768026070365	3.011734699205593
508	58.9172155303956	45.527143970182834	0.00013258508863806773	0.0	0.00034233730992262404	563.4135082355116	0.00025819354026163034	1.716080031506092e-05	0.03760381708879694	0.4871382792984388
509	25.313731059193763	0.0032445645985581155	3.392257147503348	0.0	3.971991521263961	0.07243029207340285	57.44500246834236	0.0006796535723883969	0.11843093119946316	0.12964028014285925
510	50.71736819545567	1.5169797200944477	0.002334992353067321	0.0	0.0028566332386202402	0.003847811512123612	0.0011678880088011054	0.003196754845027429	0.2795226702389397	3.601759849816865
511	61.67835035717508	0.006852638909711478	0.1331102619815484	0.0	94.07280279100343	0.0016417706352269917	33.43649721512485	0.0009380256534292241	9.014819091030463e-05	9.630143369203024
512	30.176076679298898	0.7487221106027816	2.2001256391108605e-05	0.0	0.0010359265537373155	0.0012478502498303877	4.235510969567418	0.009982879830116127	0.10217341549596087	365.07788911334706
513	51.0385812656539	0.11108648772950168	0.006772166167796927	0.0	0.0009124087829174992	257.1413877559723	0.26666614133146344	0.530906246508069	6.715430125354035	0.0726287223686788
514	57.049824018751885	0.0023886589660991973	0.00016378312588414415	0.0	0.0029937152078327364	42.635732639571565	0.6597485496587683	1.5446187824051723	0.001100655479671439	4.116712296082649
515	66.22747694179581	0.021633892226018102	0.036646982069406704	0.0	0.02617091496911183	324.2993218627386	0.002270347373939828	0.004766102336306916	0.011288847224287402	0.059794683522084134
516	68.21079101142342	826.9514442659004	0.00010480947922308619	0.0	1.8074640210449833	39.89760792851178	0.0060393662153182	0.06171869454451276	0.07601764559485351	36.351472246671996
517	25.705965643154613	0.006718198921979381	0.0028101171357626407	0.0	4.986404646958136	0.06105219913067792	0.003979785391785343	0.0005636199580397076	4.894749239707655e-05	1.5776867604518283
518	54.848462351495364	96.37753977198997	8.146319301391063e-05	0.0	3.429950240081473	0.06413647252060196	0.016116823595284446	0.013472405440117826	0.03566036407814317	0.05903524802940757
519	31.065750978191947	0.12251024965325315	0.006693248938795362	0.0	0.09767054442090628	54.611695065564284	13.6573008126659	0.03109490163140959	2.679164414658529e-05	0.33876753327062753
520	70.15848023652275	0.0061136511267629815	1.802515574522808e-05	0.0	0.03769923880514182	0.015229935034722622	0.00031716996276665634	0.0014495381613925697	0.00057288171291802	0.01264871163847606
521	30.20046587084009	0.09994375956879326	3.8668369544049583	0.0	0.019536367681974528	1.0749420875981222	0.6953040704831748	1.3858266484179698	0.45329853203491566	20.25490553945046
522	31.925581315098608	1.6101960895558116	0.030065834458196168	0.0	0.015619248760640527	590.4939109642677	0.0016977541856594532	0.0011997180482718262	0.004532975993356994	3.288336999345096
523	53.23565002689769	0.009594838097193316	0.05760016928170061	0.0	20.276594119546242	0.016187782970031848	5.6092489233881935	0.23105730857020865	1.178150175473863	98.08862741281048
524	29.389486587969532	0.03134244489014118	0.2737246280974815	0.0	0.0003738315023136991	193.41094828139583	44.860506734024966	0.04956067368785186	0.00015066901259573975	0.07229359939870758
525	31.72901501307175	0.12672101354614454	0.0006738558799287659	0.0	0.046202944079420334	2.56022913941201	0.8126115027240426	2.822940468641445e-05	1.8868879251350702e-05	209.2472031931226
526	64.20931164214983	2.553670915379541	0.00025497420982150196	0.0	3.6692795432638547	4.163851287391837	0.04487619469364847	1.9489009488506456e-05	0.6026356016719566	19.084603568472378
527	26.4697785531058	531.8911414181092	0.09960279154006657	0.0	0.00039717912032950813	0.0021614166560988608	0.016687824211335727	0.0014213506504961047	0.006118150152476498	721.130654891694
528	55.35550908180433	0.19407401486739706	0.01623105019114301	0.0	49.490065357128586	0.12145495559506814	0.0003429139535177524	0.00014856172328310625	0.23945477031075302	532.1862962847898
529	56.87699604337059	0.06967591565232847	0.003129281754858399	0.0	0.478588043124214	515.9698391276881	45.98905556565499	0.0019603336128342845	0.010119487821111802	0.9150473091301796
530	38.795183484763626	1.0643620611055646	0.00011408729326825539	0.0	0.0001759887213898121	1.6442469744157073	0.10028025769865763	0.10243215911005274	0.18978164342058915	0.0022779807947091867
531	39.823756959409266	110.64973420832084	0.029531365464751633	0.0	0.004291241238953926	488.21671187881486	0.11127580170476585	0.0004869366407764998	0.02002999795349729	0.032640060986878765
532	62.47009755826718	0.3044310745611836	0.006808510456595686	0.0	0.22965753588775684	112.09717720218147	2.126592665636029	0.00010166919077521097	0.006987335424111665	0.0045833025392880665
533	24.789122367959592	0.017512940954466073	0.03043745184452152	0.0	0.00021931323607263573	40.012022401162824	0.0012643257599835398	8.776590559095116	1.718734714741675e-05	0.003195543864317255
534	36.92859380559268	0.09795901491024536	0.0005342265135296696	0.0	0.00011078650957678004	0.002178964656602104	0.300847709875258	0.7564285532293719	0.00011661665048623823	0.039060586423162555
535	26.217623532601507	0.007797400576112017	0.11749537866818086	0.0	7.4249298197956675	60.1028310982077	0.0008923032844028391	0.0030247766098073173	3.0129061017341234e-05	80.56270498288112
536	52.08324330034371	0.005511712147713309	0.11963244153434686	0.0	0.04337630560794505	0.32531583119148577	11.913829008717611	0.000701522696267545	4.064272606116016e-05	0.03352722628325512
537	42.607990265317106	14.002727350148188	2.3692434148427126	0.0	25.920871912506538	207.77465128308432	34.28017324892191	1.5554010130264e-05	1.914463941499064e-05	0.019647760424558777
538	51.23076232679666	2.9387516626201253	6.873402650706238e-05	0.0	0.06754939537127765	20.57847891911681	0.6656562832097793	1.0451294430235005e-05	0.0002312787562146812	84.9441457511994
539	35.18257646623345	988.3712142763222	0.09149141587210002	0.0	53.93084371598182	0.297144267209461	0.00669353063266185	0.6739640451287539	0.008431859737856142	0.5756103893992023
540	63.332200724993335	125.62214220339311	0.820050535273511	0.0	11.759447617195601	0.9791935867304189	10.796381523915608	0.00013573923425138165	0.0001006547841668447	0.022242010092999653
541	53.64215733102853	0.027560541716172813	2.9191321786026385e-05	0.0	4.804548462042114	13.708524216918674	0.0018701738499079161	7.402539055291454	0.0004657200094934021	0.16339877551837673
542	51.75321400260891	12.68269961984943	0.002918413409573259	0.0	85.77056499212452	62.69752314342555	2.7353620302142447	0.0007496739123918656	0.3987322512196368	849.231289244251
543	48.65904910038685	1.1236226128721645	0.15783195245819537	0.0	65.98857167092147	0.0028686921547388246	1.888639158999135	1.4637945695400086e-05	0.008876333545229348	1.1248728898622444
544	33.41019347017584	0.0020607533899120994	0.0052619511222133306	0.0	0.04084692298934977	629.9655152213694	0.0009389297850827298	0.003979096482469875	2.1707840335700396e-05	0.0030972174589618956
545	37.53878807782778	0.04777994819873949	4.540486539821226e-05	0.0	0.0025896619023770915	150.69349111137433	3.0411938255941044	0.00018836512846386904	0.014487951858715566	0.0022913544387360967
546	69.29482197834692	0.7242634927607271	0.0010736696939593103	0.0	0.00043675264149364916	0.20764106775204738	0.07925294393321135	0.041027117499021874	0.0014272632603513024	0.007706346490131751
547	70.71110347882026	0.4380410250631518	6.957962037980004e-05	0.0	0.1640280757973696	8.07762081464939	0.020947351873599116	1.576924369374465	0.0013041107116117587	0.44904557828232006
548	31.699605757492698	0.0019458460723225362	0.0269165841945856	0.0	2.382834735877268	0.0010890570059509923	0.020128689254945077	0.04737534305451384	8.881674596186095e-05	0.15923322500229836
549	35.06282228851925	0.32669563185741757	9.1849557057899e-05	0.0	0.6646704916842526	12.62181488700856	0.05973421846450208	9.192064020362826e-05	0.0001676903878304265	0.17342757581836335
550	28.52784510834808	0.9047103511631768	4.984815645176555	0.0	0.00028328110981953126	230.70840992432403	0.98805489412555	3.9498734791738324	3.0070415748891786	32.08948610387941
551	47.62955889581655	0.8450019406066827	0.03343237877444479	0.0	0.0004952580727057923	0.00860642336616043	0.0059216779752598704	0.009091403395686402	1.6883581029689656	32.989619991340355
552	71.6867653909594	35.445336724072995	0.003066247166888736	0.0	0.0032388749713799974	3.791046628993823	0.00013743709437827195	0.389421797866419	0.167238834657478	5.39354930335574
553	67.52320253363256	0.010717723484108236	4.007282566452802	0.0	2.3302761810797774	3.8660005348981414	0.0004591820448029319	0.03731123748571719	0.0010658544628544815	0.047640844577507745
554	28.25380749562424	0.5238214885542591	2.541342973088869	0.0	0.00011624072512317996	29.17812425003061	0.007406228663726496	2.0846582668838627	0.012760791391846401	0.012328736217941916
555	52.97372662151067	0.22113201624804799	1.2376434748423744	0.0	0.007661702457029934	336.7633096659001	0.7279333189784246	3.385254643626288e-05	0.5185626439336417	339.3262647443798
556	53.542331943553656	440.3630242249033	3.559593942136022e-05	0.0	0.48704769536489145	0.001000014002000523	0.0005555508270306018	0.006416653404075769	0.2137381381244104	0.036960647973690954
557	53.119439276122776	12.093394315716345	1.3194733515077202	0.0	0.0005951397443908802	0.029854848129968418	0.23441826377292352	1.803366738653728	0.0020053116799197356	4.7643570501762635
558	25.389281362462008	0.027348014628841073	0.29893639161894364	0.0	0.006530687216226453	246.60873553508745	0.004936519355651536	0.001810308787843002	2.2557740256571948	45.131228078022204
559	63.51201338938864	0.08674730729570829	0.018503607573912468	0.0	0.0004161665674884052	0.3283889084609231	8.421600512598417	5.997700075024653e-05	0.00013149141992977332	0.08003332600334384
560	34.98331311320178	293.3982928615031	0.00032994610797917325	0.0	0.016302408829839826	65.69394706936575	1.9650226828976693	0.003778765002380275	1.6463889858877066e-05	0.04378312440077215
561	41.924431360110276	37.6354392977368	0.09098877159124663	0.0	0.000784728271441999	8.236515226691298	3.56860831616356	0.00042638797410311005	0.005331951531087142	0.2876016566054427
562	41.34085281143354	0.017250501013262906	0.25912543796451376	0.0	81.97795419930111	6.089269178596801	0.0023981444972740102	3.3712552620100686e-05	1.575072890328382	10.850052884551756
563	65.25079062855134	955.6290918851195	0.00036595804749589675	0.0	0.0025196650266893863	0.008113696635526317	0.011745400454315586	0.006800719546452762	0.0006139200285626804	3.1180706644130427
564	67.5984054667196	40.1596578531503	2.745395585077396e-05	0.0	21.564799784184206	807.9987421501855	2.3403013425407924	0.0004360525656608257	3.4132094114008854e-05	0.06587455477236774
565	59.965000184361486	435.7820064030926	0.032215606000261965	0.0	0.0017402510097429776	2.503320474492236	4.673928109168159	0.0005262187255885546	0.0008318394908344319	828.1100728780751
566	28.406841821173956	0.2781271005463993	0.3166583433634237	0.0	0.15302247674174316	86.78259225192902	10.575839117521848	0.10992324116688826	0.17803288740093862	7.815707133456936
567	66.67285342411805	3.7341888605229987	0.004163960153580455	0.0	0.901503931502353	0.009294060850470121	0.00016289255955125896	3.2020694320840697	2.38473803193305	237.91504841685438
568	60.182126289676944	0.0125821730444466	1.2876156693734527e-05	0.0	0.6220766138552587	144.77871092269245	0.0005141419311391637	0.003320131114857192	0.0003372896666587517	0.005471951920532919
569	24.40856725149103	65.97052171566264	0.016632815031809852	0.0	51.743136674884845	0.05560971491367151	0.005044496928217667	8.00426890833737	8.494198889986889e-05	0.3983712410718176
570	60.30291411163431	79.00163806033076	0.08783834435357668	0.0	0.0877253555210657	33.74349101802132	0.01652745388940289	3.4545841382512946e-05	0.14127910633790242	0.039761791723896385
571	51.204743784565366	0.42390912720836565	5.2173630510533754e-05	0.0	9.0634549915778	0.01071776577617844	0.0841879524714414	0.00016340320778446667	0.0035776940745830812	0.008406167820073624
572	68.86695905292628	0.29605862721888776	0.010104129880716706	0.0	0.18013333252940444	621.9334899253423	0.004433037522817026	0.00016748800004942098	0.0009013296607473615	2.827104761908076
573	55.91650178151904	0.03401780031124092	0.01725757423189087	0.0	0.027857703831381968	38.17963173461924	85.25567157984017	6.714861302109564e-05	0.0026142042808742424	0.0071072048425550975
574	49.157412293192564	107.07245719125508	0.0001390793790270511	0.0	29.49391169404148	18.08821763121353	0.29642699359026875	2.875610193357383	0.004201166623003107	2.579925643526898
575	48.36285455104722	243.0572964493002	3.9226947718260736	0.0	0.02405702137081198	3.103145579198697	0.6398739735408278	9.034110184062403	0.1016108225122494	0.06379573737350272
576	61.34283922070075	1.2059610974140331	0.0003159060746340782	0.0	0.1398725111789628	0.0016596828134101947	0.006131940766712149	0.00020297367753663775	1.207052404407578e-05	0.0038241418925024943
577	35.64405890362131	1.0125946564922703	5.331339678543813	0.0	43.25126920333315	13.485780191652216	2.8640745136503996	0.012194309907761207	0.00034535543749651107	3.0645522551123303
578	64.29811076481461	0.0015408246331046677	1.174485030744311	0.0	0.11119098024169241	71.25475432542187	0.008422213720728872	0.7036245191992414	0.0005472662509240378	0.03527633683187964
579	44.73269736451434	29.681615248117282	0.00015576988362083288	0.0	19.214714368743472	0.00397096361890114	0.00010154080509325996	0.02020454443197099	7.053437704923528	0.010941600936727958
580	27.167017521069223	0.004617104461500098	0.0716529037519315	0.0	0.026763787303189426	501.5886606437215	8.716699056009462	0.0004648328638305343	0.00028695097085864604	333.24726958505426
581	35.24820065220336	20.191125268897334	1.7221422694053272	0.0	6.67823018691676	0.0020799703493752358	92.24286350904099	0.25112381273305856	0.7180570607513187	66.19134771242881
582	39.18870944934118	0.0030368555522901257	0.012828186901574432	0.0	0.00022029015555428147	0.0010253399781229543	0.4122442639784909	0.0008516462968008675	0.0014255145460637904	0.0016726250022431584
583	65.47249555704994	0.7319318126702403	0.0021526422856161694	0.0	0.0015712202406066066	2.6715761647363037	0.10969390248376581	1.4641774785763637	0.00029238050879314934	0.0030433334617652216
584	62.38324632558367	1.036699734351882	0.0022171454927071496	0.0	0.1082769990927384	0.004501697834153648	3.3742931156193623	2.623104644129856	0.00032833329226111086	464.40148817524005
585	57.80796645492729	0.05623814867205629	0.052267395486679205	0.0	0.005278003644306397	25.53827842299469	0.00019872955251878057	0.01549653413127215	1.1025390237417149e-05	0.041909328860365365
586	28.304137864733622	28.8560938335156	0.0012461894479718616	0.0	0.03081197391644788	21.777432209980866	0.0530928236710696	0.10035867779559486	0.1813866325775956	0.0036699146958032096
587	26.265491458055347	0.02628871691153522	0.001191766814389546	0.0	0.0031271370560842335	0.09303067108203807	0.09145429311645606	0.002044645216403417	9.960145797687744	0.0016659051810406491
588	34.02694316599849	788.0450880783485	2.143355483423439e-05	0.0	2.208272721399955	10.89973952067506	14.724947221170217	0.0024974604935619885	0.9152070578746138	0.3330030497512787
589	40.934728939021674	0.4126933903949706	0.0014668766530862784	0.0	0.003839181467621396	4.11871552479185	0.07758201515984181	1.1662904035714519	2.703059532429122	3.020518673636022
590	34.57051303597748	0.006629279067194956	0.7653566303353053	0.0	0.0008583047059066261	0.906559647151612	0.0005087457603133867	1.2430904016190836e-05	0.004447795466207167	0.14287859380648932
591	45.767824352430495	1.9056826189216127	0.0012745595953959255	0.0	0.0014531981762059465	963.8430052532815	26.487473730949752	3.25248975466089e-05	0.8926593166872541	0.07717305030133134
592	37.52005317319255	0.07272400580384134	0.0011873908618605423	0.0	13.204832213072446	522.9044094589958	0.21992598888525952	0.00022145371245918836	0.0010772371794165229	0.6983060610825026
593	69.8062601651168	4.326076503671083	0.0015210375004595217	0.0	0.0001854710187866318	0.005733162519546614	1.4988212034179094	0.11446304562972436	2.149221198732919e-05	5.5706502828938325
594	55.56104545913126	0.019352603687263565	3.1547787467892314e-05	0.0	0.001224061641973875	26.698307495117476	0.0018890972739494017	0.6602161553120898	0.0030641761827790884	0.6056522634985292
595	39.16489624518224	0.0013167021325932054	0.00010239220864785265	0.0	0.0001431274796121965	0.010970210738030152	4.624086721951302	0.007420060357890574	1.9755596791054644e-05	10.329899151986254
596	32.07530265211835	0.10730522675614469	7.507424553482725	0.0	0.07578757016501313	30.539466671690057	0.36969102186088615	0.018397120977764934	0.00014628848312657985	0.7356322893421017
597	49.22372360794925	18.622104043312632	8.1026248508416	0.0	0.0002257864520080665	16.490153700229527	0.4697417192117776	0.20976374935425177	0.004724149341531323	1.1886249034473932
598	42.94830668613879	24.274808766583625	3.826507247710274	0.0	0.0007266599107339347	221.5137231824401	11.868046542683372	0.0028816657514123874	0.004844997752011416	5.18921662658098
599	61.499556603011065	0.09115598462522438	0.00014829083192532627	0.0	0.005978646086556714	3.3704235830155604	54.00337449081032	0.00013661554187456714	4.6391291838549444e-05	22.65878304367191
600	50.91791385688211	15.793719826126736	0.4918858429645733	0.0	0.0012457196218578909	0.2639827149232536	0.1728278883823798	0.003838234644418536	0.06292112971686427	5.249750616592231
601	47.675883821752514	31.77397529551244	0.00011008198181570281	0.0	0.3187975888400538	0.701256832571131	0.0002258091021778081	0.0003277477442189631	5.814619028297113	0.007588109967669109
602	29.503901744455806	14.925781989904948	0.11180412104145206	0.0	45.54444937666273	92.39800527772793	0.02477474049850973	6.820075296299058	0.8034013992257345	26.00649451888131
603	67.2025933303346	0.8833374788233611	0.3499416906815624	0.0	12.730296867371104	0.010211723938974819	0.9699404642743921	1.5247830942882485	1.1262543695345844e-05	0.006201694121310924
604	44.96153434847087	0.05007962271468019	0.023059460923198216	0.0	4.294298906100981	0.5216353127796172	3.8277203558584714	2.8790367761573487e-05	0.5211852838092572	0.01200771154763385
605	27.70051721041925	0.04624463040424056	2.9646997742526726	0.0	0.0008508245382240282	4.943308704629043	1.770628665650416	0.043887432461654656	0.19315311587265202	1.5208089882052176
606	47.78127772229508	0.03902036879366821	7.651427731411428	0.0	0.5114611502826816	1.2673793862508658	0.0021415104638887236	0.0028137142654000667	0.11983498200826283	8.515912755650868
607	28.119535931558566	415.6961864040519	0.12283600896032541	0.0	0.0017898658054855232	52.387731821829725	28.595534490995338	0.024891268546941615	0.15326365555760094	1.1787900482982179
608	26.66051887023593	498.89432215773826	2.40983443300541e-05	0.0	0.563309101905243	249.88595584281674	16.242769595906303	0.0015458429430642916	0.03114381200900654	0.02406049428891037
609	38.648099452643365	108.87541145362727	1.7375759665963992	0.0	0.0009330396273677465	0.4273885839759264	0.00010390724675151825	0.0003469838227758485	0.04261179153136331	0.04027214320068601
610	31.14800888724186	0.9378560049897879	0.005439296098372132	0.0	0.05488193442577103	244.04277700168976	22.39562505368296	2.3008204544097812	0.14302052067554683	808.6284326578626
611	62.11179867501037	0.002674961147245894	0.7170541636253925	0.0	0.7641975924985401	385.74878345385446	7.3807480753693735	1.3958750803527494e-05	0.0004604647097085639	0.00404116379251323
612	32.73646851271362	1.793638138925632	0.00445036007000396	0.0	9.32770007512365	0.013110713257848464	0.0021020416197302222	0.5974122779791957	7.349217718702015e-05	0.011456254157454897
613	25.0192995707927	0.15915540902998251	0.000429302126163748	0.0	0.00777670574441159	0.47872754235290094	0.0058527718615501685	0.0031532813342607506	0.009608653931833112	0.23315051706332032
614	35.541296049438614	0.287593776268991	0.010521951652309689	0.0	0.001516979142145197	0.7460465313189076	0.002694089209440601	0.004153872336061336	0.12321357421810257	45.29269398423149
615	36.11416499737038	0.04891401637021249	2.1824614689967166e-05	0.0	10.80623730231714	0.5571006628804515	19.856062739863155	0.030237288722334242	0.1726807779939582	40.53342854729336
616	33.459639750389506	0.00597026477887673	0.0004595177380802288	0.0	14.918567320955107	76.49445335862431	0.0007386435472086272	0.026237205298250115	0.10999637281323713	0.13629159005778554
617	27.073305446526145	48.83637993817134	0.0002810596951667062	0.0	0.21557772800842828	468.17730453478686	0.00011772928688473786	0.0003884899548082538	0.043600672352010844	2.7397663770700844
618	68.46057925494591	0.04483081636932359	7.410403249600552	0.0	0.019026009777522397	678.4374086844995	0.5925606364039397	0.017523293030810166	1.419310502061416	20.384715783467044
619	30.29630923520508	0.0065304546519267155	0.9203637058880165	0.0	0.00014696515097235353	0.008445888025886788	0.8766379697455111	0.0003082972237140298	0.00045047098461168907	0.0027041033778239243
620	37.65264193932435	0.6738774560097192	7.939185992486364e-05	0.0	0.00036824272853033183	0.013806526706587987	6.575522944257689	0.017350665050084455	0.00043946528704259596	162.6048020356901
621	61.55691785307307	666.6421041676931	0.016696898218632964	0.0	1.3562868345337211	27.83405348930535	67.79162412164798	0.12632538497723939	0.015672830606832933	0.036276042560546604
622	57.90591433236725	0.1539968317297647	0.03781400728758344	0.0	0.0007028051705044958	0.23149736234790985	29.04184989758515	0.013926358188332464	1.1249449367566993	0.004198239218207147
623	25.755337014895915	164.79352996973174	7.146607626926746e-05	0.0	7.769189548333727	10.690704475514314	2.241149437708716	2.338426673146674e-05	1.3305455687664056	0.0012992437118973577
624	28.048558571047167	0.23734866944219402	0.1155548743923734	0.0	0.0004122561644154521	0.031149718162808124	3.9555374818422444	2.5163997931320616	3.1218587258164066	0.002580895090723111
625	26.110998413286474	0.06420065275036974	0.027086632464682403	0.0	0.7193044558315401	510.89864402099937	0.011358361289554565	6.52023830866317e-05	0.05379248166401847	594.3781634807641
626	40.77364750708061	33.6213443668022	0.00014710354031311626	0.0	0.39123553724018933	0.1083539545705678	0.006192922195271129	1.1128002075229517	8.618507302495299e-05	10.027143920484319
627	29.326251623159735	7.325417743589304	5.896752207869895	0.0	34.295804562672615	0.07703966346011192	1.5620129727543817	0.00012574196765661387	0.0030272574188904226	7.189675120580177
628	51.343762871734896	546.1239691277578	1.0902742401824447e-05	0.0	1.956416662361249	0.04393733850815383	0.0017838686264092965	0.0719124096207604	0.0009207531385372794	0.9531223834453577
629	56.546207248098824	12.906409989255277	2.765291410217166	0.0	0.5887063869983301	0.500187587120179	0.00010916997267049295	0.0001180151750417239	8.655069373889253	94.61270435659378
630	50.68869844409988	0.0019387915711217025	0.04630773465756504	0.0	5.921633444153545	205.0754684794866	0.7044425142207812	0.0013292085852874974	0.000565067871648601	0.04684217344173071
631	42.17747827113052	0.19941942832700688	9.286370195045938	0.0	0.01726920264093166	2.040928238621529	60.509560274222146	0.43659172373323524	0.0680205294415208	0.08182378549895235
632	38.25222537769745	899.7575419791334	0.0036902860400568884	0.0	2.28619095355585	0.06789056371180673	0.10534224221410501	0.01123653487260175	1.303876497602502e-05	8.457293610341562
633	38.530768580667726	0.019857588535090384	0.002598827350705827	0.0	0.10381670975803865	0.009776271426050429	0.0023227989831754595	6.232232209876875e-05	0.0037227656052540065	0.003534459137347975
634	39.066387924701665	2.7409363659983086	0.0020066306152565767	0.0	0.06845578310081579	3.40008396189611	1.344987598934244	6.0438326112868365e-05	1.265873421367989	0.5745292504695562
635	24.321098031647427	0.06353222781126208	0.0004980279769767805	0.0	92.04862052184785	12.914898621878724	82.06024938125881	5.36648555649807e-05	0.04801297359878077	63.21655573727576
636	53.92194396750058	0.010972436057342137	1.6670496416883424e-05	0.0	33.13557095467226	0.13456636605092637	23.03611765771102	8.276499418226078e-05	0.002452966617535577	0.04622998484731495
637	54.00406042615947	287.1357448891492	0.03313362649929216	0.0	0.6820499512754025	0.0753404305087039	4.889574525345341	0.28736751001427197	0.04504125309051461	640.4704655835778
638	59.55185822528102	215.76591067284983	0.6517743387524906	0.0	0.0005639118503011003	0.01295219231852468	0.0010998933917557843	0.0002797904650483454	4.334428429520917e-05	0.09000926566985165
639	41.669653114192904	458.5280990343204	0.001109837033968688	0.0	0.05332868714948646	0.08126793736361236	0.30678655737986305	0.005894225354053598	0.014722744002186584	8.229629120206836
640	60.109483412999616	0.06778053197924473	0.004971709685508557	0.0	75.37837897809493	163.91550276507283	0.0009207663756936915	0.00025895509790690676	0.06842593587251301	1.0490147916224526
641	53.32184456671427	0.8711389411264564	0.01692880187804178	0.0	0.0010993883287923002	0.2872316449412369	13.282830881230208	8.298286385239978e-05	1.0656537841002065	2.178479821497439
642	29.415368946791205	0.9917593628703566	0.0013278815993128983	0.0	1.6708423615381276	0.6557301705420834	5.132065269941242	3.129977208676284	0.00018560789125970936	0.3106109490874557
643	24.125729737809195	13.17575652355458	5.147568104050137e-05	0.0	0.0015464571567208535	827.8530230268138	0.014288008315239175	0.00010967900154280857	6.149215750570614e-05	0.867154032413878
644	33.146994373306114	0.044628981668779745	0.001900369755269267	0.0	0.6175547844238681	0.0060517579437481634	17.536383694637347	0.0023110774767632356	0.0013140277538525433	57.201485718998164
645	59.36536190005817	154.26052599184987	0.1390667377076083	0.0	0.0008196270230707817	1.373987511533974	0.0005643616962322314	1.4052240469241553	0.07502890354808757	0.08514697141716233
646	47.22648224803034	0.022545460577606258	8.000089253297519e-05	0.0	0.0252789052293784	95.18106371738463	0.010029332767179119	0.0026899917082512537	0.0075594497694684345	874.7039428252846
647	65.56720963279984	0.5150218626168976	0.44322619716404743	0.0	0.0009652369226033283	1.996959672681247	0.06016495206142202	0.00034953182317413724	0.49337352193350553	0.1590198810953608
648	37.23252381508342	41.551990476946436	0.000226909321383777	0.0	11.066673398266417	9.625151331308954	2.223094063899829	0.004289219294229683	0.0021269494053011125	0.0035820948906486474
649	57.10722015130176	132.93985785502622	0.012507678336704546	0.0	1.0620458528953827	0.3967147396234259	0.3259339807853588	2.484673015432304e-05	0.3405804224692792	0.0134964422089114
650	40.074145077737676	0.030331014158208422	0.010183831394529469	0.0	0.002621705634906633	2.4652059578814605	0.0001548530252580081	0.0008315048168174653	1.9088871810148888e-05	34.92411416705506
651	46.99969356390844	0.05965042813666246	0.0011481900238822875	0.0	46.259199052030866	2.6501469014752246	0.26942522672755653	0.0008129084784653603	1.3241373179163964	0.002832214291465648
652	59.60076076370487	0.627560956224489	2.636716774600375	0.0	0.0003001719725953146	8.930093492731073	0.005405875702221944	0.4952380313543025	9.329736374006723	0.33050438947760746
653	56.407870853206276	0.37926593864876057	1.3456821279777644	0.0	3.379189209270996	0.02250528537064282	0.02212356453320196	0.024126862562521136	0.0011415092000864404	0.006838380599710212
654	62.15330922061096	0.005144353155778583	1.1715013096719978e-05	0.0	4.423441148913403	0.00598906714240338	4.012523184351364	0.03674855361627229	0.028589908734765683	87.45061752400925
655	42.68582600649993	23.63061650283063	0.8917941954293029	0.0	0.0009452264936933591	771.8016637974303	1.739758642583038	0.0001801897749615798	4.795085156581502e-05	0.03887925620627775
656	67.8776984784519	0.12779829654497768	3.287496965630716e-05	0.0	0.05689967755678251	128.38275322660581	0.0018983207357349814	0.00011129751807370029	5.445940786628056	659.5793297719158
657	27.251253429789354	0.001854795382301917	1.4356703580323828e-05	0.0	0.0001987436600800319	0.6220238652230136	0.00014440858072066478	0.9528254708647376	0.003351191920275582	6.761518207297101
658	46.80921626129679	1.9571950013681207	0.000816501804631914	0.0	0.014121881139348154	6.209534709149311	0.24586832586137056	5.4275111108753896e-05	1.008018743013787	78.40794528115774
659	46.13231240963969	0.7460307667942191	0.28478363323228284	0.0	0.7581020510257668	1.5476848888591246	16.719369122206636	0.0021061665792240017	4.792292700911041	0.012824339623914221
660	39.82984928670857	0.004095922754858718	0.0001902497789667629	0.0	0.015022754819598132	0.08908190100367604	0.0002795626490667902	2.9941940714883732	0.0012506840753894427	0.016835272359064603
661	32.249795313914134	0.0012820531430359583	0.003007781381601618	0.0	16.086276458253014	0.0016752014166191815	5.913706518541326	0.6299443021843715	6.321478295331132	0.11845148188816791
662	37.74525248751504	2.0659396796985616	0.6944137213334592	0.0	0.35155915392114645	0.08229168645783799	16.90627670792871	0.32227030387715744	0.15593558488261436	83.52323923770889
663	46.87382765738402	6.154407260750747	0.04648088294175151	0.0	0.0002510785851246371	0.007847775316579302	8.18890540523408	0.8277491329371677	0.0009301393703036062	267.91442918357853
664	26.69004738781093	16.00401860481784	0.07829166190114395	0.0	0.9997606985781688	125.15520120957841	1.6180817147049562	0.019066978866286704	0.004078002124620796	119.98474703045514
665	38.13382589504691	192.13752565708535	0.7792121118467125	0.0	0.04573431526672395	9.809435686823996	0.003559778082230343	0.10098170096331262	0.009275670809213038	0.008134664826095145
666	70.47771421767936	0.24612485025301487	0.004807499610564675	0.0	0.0001591975155428652	0.004992851064851334	0.006224078142353208	0.04163309722795169	0.026643516065124134	0.005798394820456375
667	24.985986105503176	0.2542516256799116	0.007832943593474527	0.0	0.00036150905253119547	0.25537373798796315	5.8300591180863375	0.27021309280236283	0.015047793818323168	0.03300141098253884
668	55.75448825291035	5.613064005326231	0.3109618148445578	0.0	0.13872664189654882	0.033421857794288946	1.2721057262192543	0.20776124462288417	1.0299510948034385	0.10852570918070775
669	29.646058302673694	0.002327466166169817	0.026431150955562574	0.0	1.543593613554051	2.344073521605591	30.512478382763494	5.2845452203242e-05	0.10803957323370561	222.38240128056228
670	44.65451295706542	9.1989784438705	0.00041363749132749823	0.0	0.05954960372902946	0.0035342398755207017	0.00018055447699427327	0.11323820854076633	0.4595338895657794	118.87493230120009
671	61.093435095084814	126.63502856389101	1.782458381472675	0.0	0.0001824813812939627	0.003355560123247826	0.155065891303176	4.330922688111199e-05	0.012572099955765177	0.005976337535892327
672	57.39198511073077	0.016303981838383812	0.008459008250078571	0.0	0.009562184677307102	0.0029002475914267647	20.33973074232976	3.01206903472827	0.017465308044916743	19.33665626286596
673	47.06486109104093	3.6608882928187487	2.0052598611297115e-05	0.0	0.002197260377976545	0.0865130828013326	2.3690914977727457	0.0009686985027894832	0.0563923414764234	966.8507271357774
674	45.24324041865013	106.1917416289074	0.0026775590416046394	0.0	0.0010655242328648305	36.29430974971365	0.019656022681682067	0.9411633687414226	0.5526263682733075	0.308380643482445
675	40.611976390675345	734.0059210759797	0.03571063283107686	0.0	1.0384372437251403	59.61878927229554	0.011071519789172158	0.571298792526544	0.0003320566885383706	0.6958856453455375
676	42.08071105068928	26.491735799531924	0.5074965151912418	0.0	69.48701141929308	0.15865468447230344	0.013162050079005422	0.05432211192597117	0.29665245046825467	0.025606661865424474
677	25.909405608416535	19.050717256219883	0.02206375973767647	0.0	6.569555614077585	0.0012805243341251584	0.0256952601230111	3.301799744633105	8.539006908070975	0.6602128680324698
678	57.27610136417646	0.08336175926708844	4.865679207921409e-05	0.0	0.06977883073075147	0.04241088507275406	1.6318935009511055	0.00022566621723624973	0.3944105568944069	61.67786447997924
679	37.918006643510616	209.1348420889203	3.0951057117459615	0.0	0.2669742684069147	3.2677220128743785	0.4530911506623002	0.038015719301566483	0.1292336634257235	0.031933980652320164
680	50.84153464261413	0.022265741768908987	0.0034222136868386735	0.0	11.31732596001906	0.010446398324225916	88.55242210835644	0.05860447725667642	0.0010821533102926273	15.80233142129823
681	28.159578547466	0.634408705648776	0.00023293630631745965	0.0	39.471811347746545	2.2920441574224535	0.0719632902037677	0.00011362769853429085	0.3113241761914026	0.28337370905609527
682	56.48236124409188	0.060222620658374686	0.5622250589568256	0.0	29.751554810946423	9.30666742020537	0.25191108553661706	6.283134187795259e-05	0.7718010125521257	0.011281679835455896
683	41.06256509302238	0.006799017502783783	0.17358057529870766	0.0	0.0006974936831098425	0.00965749226818525	1.715652388934001	0.05106933548062571	1.505292981707311	0.0016939447073312359
684	63.21399477907467	1.7327595238089544	0.2905914306747016	0.0	0.011130340327235819	11.703930775611955	1.1326126493270616	0.02725681818100526	0.00038993552772927906	0.05386900776396541
685	46.280879855111664	2.2787232241967463	0.0027142918331665763	0.0	6.613104921956318	1.46603264334493	0.0005490753530620719	0.17764159479954578	0.022520394699718477	102.41504022740612
686	57.7412136698918	2.6469846858593153	0.00016100883267986527	0.0	0.0017101258571390599	97.9532827599805	2.491418442986168	4.0414889847988125	0.01041977651428837	5.84064363295256
687	26.783903951296725	4.3906883240460886	0.00017678128015863868	0.0	0.0001434934079944044	3.227843543408335	2.44398053677741	0.5962475649588026	3.8748079476151274	1.7169799209599923
688	24.139050765934247	1.459660950638726	0.0032500329978151212	0.0	0.0002277908862030523	0.648782196290797	12.955165778244814	0.010129428226371312	0.00010757460238246227	0.0038132107366581785
689	57.470672265829755	0.005829857026938533	9.435035362375528	0.0	0.1890936921839342	0.24849185874707963	0.04030325921555041	7.650478614074557e-05	0.00017888289751829577	3.153726260303964
690	25.073143070314032	0.9490023866707272	0.00047565178869803955	0.0	63.489528489965316	20.727816194642955	0.6275654223137754	0.000116209806056155	0.2617727146957327	47.16868005486759
691	28.073749762553962	11.72895449020368	0.008054683065883356	0.0	2.920927886201233	0.30802557958884347	0.4621221866653719	0.3677108592948045	0.003206928117563854	0.05097553285352717
692	30.227547897123923	2.0476385856893686	0.0005846871650568295	0.0	9.697648957370761	4.325667897113755	0.0012018424470094777	1.0576616204592182	0.3456891983336916	60.61031090823741
693	64.6471873324768	0.002550975904884928	5.168784120049179	0.0	0.0002293303763462049	0.09855364755355046	10.829943352801216	0.3979057787724748	0.00019850559197009124	0.09073472499537737
694	38.76493498112605	21.895778221057217	0.0009116201456088169	0.0	28.527735735254605	5.4864580827830585	0.010506501395581725	1.352281450739104e-05	0.00042098743005608287	781.7537127714817
695	64.05799077900217	0.09626509629767058	0.21702896652107237	0.0	0.058585801488598106	0.049393793413487944	0.0038256560213052204	6.61534824060775e-05	0.0017714866505415586	627.4123292595935
696	69.54953622983527	0.00470724465576955	0.04821071954622648	0.0	0.08214698246584126	0.4433064711504446	3.462366060554083	0.0008333778541019514	0.5759024439776141	0.001838636614733788
697	65.5770665427642	22.476229757513373	4.356109015792411	0.0	0.005384146296302362	0.02899233653650607	0.00020399004302449337	0.006952722074526614	0.022004812726021197	5.892961186612524
698	35.610311598787284	0.010155298248771462	4.157699276300582e-05	0.0	0.0014836486672236803	23.444629888110313	0.22826140743853765	0.0018571189079879334	0.0003595638002131063	202.20530307674102
699	39.649106163141326	0.018379640125697313	0.4059338037552636	0.0	0.01545837960920381	0.3623990782655328	0.0002852221220126881	0.017652616908181144	0.03160853408452419	216.03736314768054
700	66.08350304588437	0.005183404577216494	0.001463271930639395	0.0	0.005517735212887083	295.5303825281359	0.002180654146442422	0.7853544250886237	0.6280015018070751	0.02297564826833966
701	50.19067495761662	31.13927996722052	0.05789407218843409	0.0	0.003679546611229348	5.204287393902117	0.009217407744142772	0.00178777006258363	2.5423249599019645e-05	12.852386047893123
702	68.35725436982135	3.3003051111467454	0.025109786445215276	0.0	72.52226942269019	5.811173866462105	0.00031175960192186754	3.4574533833334464	9.411502736446447	149.706897132119
703	69.01247517509753	798.998502419512	5.386944526009368e-05	0.0	10.48363562937506	0.5632386953657298	0.0851960062261411	0.004843701598910626	0.00031918674183582986	0.008514844726885844
704	67.8263043688995	142.8741805597239	6.020209939916902	0.0	34.62919015966632	1.1740370714356134	20.9477543982722	5.884497493457247e-05	1.2949968079086745e-05	0.02391078500963492
705	36.8780578334563	0.8691992616160529	1.926840040732687e-05	0.0	16.52776204539491	412.20174235921985	0.02853031534840363	0.06307008393057657	0.8128142947769655	800.6263936695726
706	26.243367197191198	0.004300475818499418	0.09516616215443015	0.0	0.005618519678415846	107.97300253492465	0.027707454998605333	0.026815679926121775	0.00817846897786634	419.14407641250506
707	26.12765864892099	6.73864865068936	0.002111209646933724	0.0	0.14916750255432304	106.59893461070723	0.0028180273177206812	2.29579642513038e-05	0.00042823746375817573	319.97728110061826
708	42.03000854657071	97.46356001922652	2.2838666186941634e-05	0.0	26.673965203109457	0.001042729643400607	14.10195685261709	0.00019237657991041766	3.3431894928420816	16.665049688896847
709	36.85292647360596	6.359738899586261	1.3360920723033083e-05	0.0	44.69159011319154	1.0301561210075962	0.772007859704566	2.0423734348354773e-05	5.425058138983562e-05	1.239806793480325
710	26.018582807981684	16.975670604174244	0.0008398836172623298	0.0	0.021991664997133765	0.00203853757446801	0.057188308763750535	0.02096293040512387	8.232253797673142	13.018696751780679
711	31.95346021801715	0.0033327815542271073	0.0019294143344068444	0.0	0.8932178832137863	0.2894841632787375	1.5187126160154905	0.00020018980286035253	1.2548467447807694	651.2506832810138
712	37.67068603015711	10.261952039944456	2.1188355643492105e-05	0.0	14.132552215955089	0.04661282695332682	0.024659047915025416	4.545605993200784e-05	0.0013467817132103038	0.014108776723413747
713	27.138285714260807	0.28118699052081286	0.08703974482099593	0.0	0.21886859945637988	0.003001611247778676	0.0019880858216573113	0.00021556686847665267	0.00016331403674680616	43.796520003650116
714	47.86143284519706	0.0011315202448880198	3.58795832153952	0.0	1.3385308089984904	105.13399617530237	0.015226785444717282	0.007717170170902662	0.0002564743996285036	0.0014685845124460242
715	39.91858784720631	3.26433746731729	1.4025357032296869e-05	0.0	0.4970292315122951	32.29037455674745	0.011147155542979622	0.00014710601613608277	0.7282026597716472	41.11277101195541
716	36.800690701112266	0.04334549750873735	0.002743374194583347	0.0	0.001136332032129416	192.4625282407313	42.212231404808215	0.13371637580961385	1.5232580182994042	0.2961278640251114
717	59.10914424452162	0.5929445850534707	2.4871637165774646e-05	0.0	0.8597540710712195	50.57583171242888	0.0016210960255811657	0.1205564402232963	2.8004442896678063	37.65783473218328
718	34.678898779446655	3.177836363731711	0.06660404585928664	0.0	38.96587983822894	0.7678370974504283	0.013351932281526471	0.07924191752388399	0.004565367050447518	0.11085671843177321
719	49.405105069427385	0.007649356010092576	0.006382370427332945	0.0	1.908609359194672	114.48921703820024	23.20576684953167	0.07815908347684117	0.0034029253952030584	0.830146441782347
720	41.19840619086589	26.029428980422832	0.33790270163497965	0.0	1.4373192658845764	0.06651378708439803	0.0034145943693644877	2.02091302189564	0.00020713319984587227	0.1332377989577237
721	31.994072071332813	139.10544042142774	0.00017324647388761708	0.0	5.803360746051891	31.926772717149937	19.45432912419162	0.004654112294651931	1.397947034063295	74.58107449630195
722	56.801961305557704	1.102176895583005	4.197699774143659	0.0	0.04194866715599077	1.3383148846697979	0.01795195031712396	0.00017141578504056986	4.161209152706536e-05	2.3170024487991414
723	42.357546741189616	0.15104481498928263	0.00031952600703801144	0.0	0.11541713960347018	24.235572159923557	0.4253288708604637	2.001974359521938e-05	0.00010313744964637235	19.873338189620775
724	50.03081109241388	0.051009609352925846	0.019729345505981256	0.0	0.09534218849537807	38.59642208883416	1.1662639505254637	0.00024386437412406725	6.4007249736055645	0.17620385369988575
725	30.852557960358915	3.998632025305018	0.0033337487501698907	0.0	0.018569450337722677	9.643603033649441	0.025328111966974973	0.02798898833625448	0.7358678392993057	0.3851382645877246
726	32.1541243636118	755.247873731571	0.000780868127366052	0.0	0.00014757560766260204	0.09240643706318165	0.1354860467788066	0.10396654261311342	0.023733874220429618	2.1603398396095943
727	32.90549937524518	2.603080782414445	2.9029110128612916	0.0	0.29667539995217945	28.087063564562996	0.3929572128896248	1.8679640384080047	2.9247863744662023e-05	0.0016155899452466895
728	28.986436921615987	0.11909458754668982	0.011675200214278557	0.0	0.049470341567565954	0.0011835793071320283	30.27475145553947	0.01581989106554099	0.00019301289261893027	0.02084383673123047
729	38.96955501715496	0.01385055325231791	0.0005526241890994693	0.0	0.03480712352636649	641.7334944188391	0.11212779362510604	0.008459922117888864	0.001936334953753006	0.15238397560580413
730	58.733592116432106	103.62591411011483	4.696906693589291	0.0	0.0039939819398962136	0.06669020598002856	0.0034868476865802644	0.0027746370230190996	0.004258681741059132	3.230555349808711
731	37.10296259390121	0.03639147671200366	1.1278530376516619e-05	0.0	20.57955257794776	172.30012118894425	0.48940632784961635	0.00013987887937376369	0.0002597568071729699	484.1216313724919
732	54.478352039337736	296.74911960379205	0.04180531810478458	0.0	0.0009046844931706511	2.1253636308722132	0.0003277466204842346	0.11720965790038768	0.018292219239416502	0.770237159304888
733	33.54185032516351	0.018979235303424692	2.54606353385794e-05	0.0	76.80453429411162	22.099964591434027	1.139410116403222	0.002337938136121562	1.0232818118436206e-05	0.005058215640129254
734	32.95282850680599	0.06865082363890652	0.00869233060008758	0.0	0.0035400339073504232	22.486787552463554	0.00021819531533959194	9.773766087934131e-05	0.0006911549184523384	0.06273978961595876
735	32.3841820950804	0.003711280411511375	0.013945116046089764	0.0	0.0024580654787187536	51.94398509815965	86.40258179016368	0.42267583105311185	0.0005024017743522253	0.25157005645384156
736	25.122239455051215	0.003908460081980842	0.04308031532955751	0.0	0.006647360755947718	0.021114918233908188	2.7871578605089007	0.11138845556493152	0.006975844594044182	28.95875663650094
737	36.40928234012115	0.6810900111412393	0.005873941253864061	0.0	0.39982177706003447	0.0024390724333158776	14.268688014633609	0.11568266362100939	3.068667044605558	0.027582558857266456
738	50.983220992241876	94.67310629395591	1.239470803620818e-05	0.0	0.07663996625767193	0.002204394229640726	0.0006824723852869182	0.039896119202939874	0.7635513150535164	4.689722065223522
739	52.69622786632011	836.1463647363347	0.005669070500056912	0.0	0.0003270148695837157	20.001512477908726	0.11342134381338662	0.28337447459532694	0.15005550592942457	0.6210021829400656
740	53.44103964637349	4.614706022701059	0.006588546765566944	0.0	0.10495390221473117	0.8177960783074766	99.13772376747568	0.055050361461841835	1.2416240439355786	0.004860528012252865
741	49.68043005871808	226.03969788114088	0.008228577220804818	0.0	2.2398743563870696	0.02705704621164813	1.091354850549859	1.7011578767953555	2.247999389763119	0.0300659451945553
742	44.77028282004784	304.82568150802797	5.704573120097272	0.0	3.0281191223163253	0.040003042995538474	0.3635737032935887	5.849132697383616e-05	0.01668606897890083	0.1785195339090196
743	34.9653749248724	0.062432535824218156	0.7886477502624654	0.0	4.398343468149117	12.72758465541446	5.306286530618553	0.025301451138885975	0.00126614177387022	5.49420318010119
744	34.50384725641146	613.9508988710076	0.0012125641121715563	0.0	0.11457894279638012	0.16889713238626664	0.0078025364682567135	1.5133183933722624e-05	0.01762055128214689	11.952133258127738
745	53.02510778411376	50.77723476462556	1.527967797203281	0.0	8.752225367818097	0.00837533492902845	4.55901960579002	0.24779336071227703	0.3587493962424815	27.971757067316222
746	71.33090846669313	0.01855946670271764	0.07022427375294577	0.0	0.052108790812796145	0.04912379432290137	5.460810349897794	2.8371309163381433	0.000110601703136927	53.15658848147729
747	45.20909165145178	8.120712078659327	1.682588132884936e-05	0.0	0.13722693531501493	0.02281279802072127	2.330965711321906	0.4541774412185581	9.294349089374637e-05	0.0012001671005074065
748	55.08320650848386	18.09392329959824	0.06131067356798085	0.0	0.13306743769584983	4.738595180455094	0.0015744162268607035	1.4223548261455183e-05	1.1713818688047965e-05	0.0030159561517897463
749	42.507261059518775	0.002779402431521253	0.011823675534441799	0.0	2.0201499684592568	0.0023451117491663045	7.699200344999961	9.865011087946126	0.00011382234836227987	0.021173609899201813
750	34.22910717772039	115.88604987305185	1.581617777754336e-05	0.0	0.1295975067202605	0.009084021887659536	0.0006032884326716327	0.00017300989167715346	1.638092585157899	346.24325213356025
751	43.509773824716326	0.0034605853257508924	6.150588827292988e-05	0.0	0.0002747577110628839	7.4459060549840865	0.007093614489658035	1.240918655696845	0.5949728072083699	35.92774922071069
752	62.931110126753005	88.56052177959965	4.8054337439423684e-05	0.0	0.47050643219381794	1.126748843894515	64.84366072048789	0.00029226332150850457	0.08390716662706932	124.33979896796862
753	24.754731442395492	0.0016023874282935621	8.555581286643514	0.0	0.06394344751956972	356.66001213470764	0.00030442438866827624	0.0016376749463182872	0.01425960367269177	0.11977242249585843
754	31.471049780664796	260.37540653948474	0.00021785170205548986	0.0	0.1717315697476815	34.85126676222583	0.03213104586463808	0.00015262460749784702	0.00023579812813386355	703.6890053441635
755	55.27384055337194	0.03975394681095909	0.012719183216475787	0.0	0.0001066280807215806	0.007208525176325475	7.5922201333788895	0.1225802896780456	0.0018083051323513726	934.3618118265216
756	66.49167437932924	1.997657806528744	0.0021591884414462496	0.0	0.00714427158953459	0.034152569019710186	4.3487664280042315	1.4835697988608538	2.743672824225739	21.948129496670212
757	53.16583755726676	61.33891359913348	0.018135166170302548	0.0	0.006365850891484688	0.1660791383264825	0.0013919716271585802	0.004990924920179654	0.007161711855151374	18.09266164311921
758	26.505293121623513	0.005413610952623681	0.0003471130880655452	0.0	0.021036595731332593	0.027342015862530433	7.175167384597252	0.44328194476680477	0.0869770475293199	3.5189780772028176
759	29.34805684391649	1.139942973482013	0.0001434794085519177	0.0	0.027236186793492042	3.751864752512748	58.08028725476063	2.2535867797407772e-05	2.434335872790026e-05	0.007318710321448355
760	40.24227623480274	130.92628669743883	0.9597597684714612	0.0	4.170761919991454	0.14017898014841118	80.55579285732613	1.4176679412279412	0.0023026593743082453	0.7589035108849185
761	24.189535740060432	0.007905172641624965	1.4127277744296523e-05	0.0	8.305650216983762	36.486710676193816	0.000430253980351676	4.16669964692093e-05	4.936386060706421e-05	0.0024013386023594833
762	71.90962454591231	0.053166830780782784	6.210612309675252e-05	0.0	0.34671310720150933	0.22116393101821746	0.000265557419943012	1.073228229054072	0.0007056451096412704	0.18867623483458792
763	67.02453891700699	1.91556566131609	0.000156494468506417	0.0	0.0015306239862036657	3.952049790808319	0.3198982702536135	0.6487412531547079	0.0033009469579290424	356.22956055189104
764	71.06252904065316	168.13734586158387	0.25101523796760056	0.0	1.608090400667733	25.351259633189517	0.0037616320119910336	2.1245587907975674	0.7793641129854642	0.0202538812539044
765	26.980920241720103	0.0012613226943523554	6.919465121326676	0.0	0.0008719457054478256	0.6797786337504337	0.0017426782411450318	7.681716960241528	4.6161994007785285	11.826141798788948
766	28.745108043444834	0.008759002579598666	0.06257187905854539	0.0	2.5178462745682917	0.5375067527370094	0.06593065110523433	0.001400031331963915	2.142893990361254	0.3769391578226828
767	54.918138906908716	0.26464586964588543	1.913281860496055e-05	0.0	0.00011377700596094661	0.00545987042116661	0.0010221349075597486	0.00041874365583600764	0.0003049990586032025	0.08268446800496328
768	37.78803712143933	7.856701328934675	0.00010829187825190753	0.0	0.027499636475257102	0.07339889600677899	0.31278660360299726	0.12447275610395157	1.4964045496518265e-05	552.3790707530073
769	45.33060390278338	0.004200165226378851	3.763432985011679e-05	0.0	3.159283254950366	54.064102818091214	0.00016017177405805398	0.00043104540458026677	0.02131376732215887	210.23480923534777
770	66.90771845209873	693.139548282605	0.04058226239560387	0.0	19.46177724672794	1.3837548072438914	0.00014862254608650214	6.9825536915758155	0.0037520552134330965	0.0527318968833317
771	52.17617175518622	0.46973362567124083	2.6909166387613356e-05	0.0	7.213913384756243	78.20093777231541	15.128513819491229	0.09741596519287493	0.05775401472009913	2.3781974137696786
772	29.737140445119397	0.17588392655715512	0.0769364874002097	0.0	0.5278055764184602	0.034615320291733136	56.30372640606062	0.0004130601018576314	0.0005880086730298993	2.13731048201066
773	58.1593378199267	4.6924438408055	1.1495026667880876e-05	0.0	0.18754831986063497	0.0025708428879995244	0.0008862831011770376	0.07067555995893138	2.89729465476041	0.3713672118164745
774	28.63518559780387	0.0031656366775170875	0.011259254370969305	0.0	0.22352911899533726	91.16810246160527	79.37569966429069	0.00039964159333174187	0.0001266221192294574	1.285297428600611
775	63.82398494011828	7.722183806823302	0.24869433479120073	0.0	0.13001886955443803	0.0014479711394370742	0.00010855335218722544	0.22878201790677097	1.088036385444365e-05	4.722700170722001
776	69.90567502780956	12.715084650989805	0.00022748087884155458	0.0	0.0012728426141516997	0.010496578002996972	0.009745897823685705	8.598605751763337e-05	0.05883080974290677	0.001107692961141524
777	26.300996028606225	10.413684544879493	0.006468302918089271	0.0	0.0020434002598674595	0.1526902435700048	0.0353992858736493	6.145600572449116	0.0007387000499361794	0.0083489739836539
778	44.42287712600621	9.282146548115639	0.013618539561314882	0.0	0.03717619213464398	0.0033929176797617257	0.0015038996898322264	3.1245496231251494e-05	0.09172728500302275	8.666004893416327
779	35.838157133418655	0.003566037320628754	0.22183185008825834	0.0	13.854756299410223	14.738349414208615	0.0506007462216352	0.016028643137036228	0.0016809003869127622	0.002118765207556685
780	54.73390056550931	0.16929013348744898	3.3518596320640395	0.0	0.08417855429715854	0.23746820928818316	0.002257165374174814	4.787718428911506	6.294140255086751e-05	188.69554383001497
781	27.923654736435168	0.02406226316092372	0.20011876682179658	0.0	0.0002029488090351023	12.169166223909638	0.004807067674852648	0.00037520848916321674	0.005929625856681869	0.26584969046222645
782	66.32553155037651	3.2153191859946038	0.058986607493304935	0.0	0.2823917357914564	9.447142596021184	0.0001590797032393001	1.7083633875371573e-05	0.000558048997425336	0.0015834005559532127
783	27.77295053825993	0.003402296701453435	2.995723329849522	0.0	0.009134580696810895	0.9529000172487904	0.7498808116000591	0.8940129031873866	0.29441214756441325	0.6797759885159441
784	36.96145351496043	261.92837448600665	0.00020257860766582177	0.0	0.7049795191785371	0.019053110870440326	6.441663622962982	0.25549012941043425	0.43680203578334414	0.38638683941844726
785	35.47507554256925	52.73693902638923	9.624903679223205e-05	0.0	0.0005392346781632059	0.09564639669279595	3.855729910586485	0.00016276020883147356	0.4324931981020992	126.9893510033404
786	31.529635665615288	0.0016430353190403971	0.0014917986893352832	0.0	2.7319054480684204	0.3551305339477362	0.003129350803628965	0.00012025388191186846	0.00035795957018864725	0.003178672329774845
787	30.825896643044207	0.17246499798894205	0.36721391661589636	0.0	0.12608556734853743	2.1809494112317798	0.28534397690082414	0.0005151678699236117	1.2238293047641111	0.024489559105755856
788	30.903576925967673	5.496620875577311	0.0013892702866353738	0.0	0.002299302738261105	66.31981421648982	0.047751487840379594	0.2617683302433117	0.002212371284061809	0.4298808007961114
789	36.05585414453737	6.422759351916844	0.45120146716922993	0.0	0.004234954759325893	0.17573861811611557	0.024014192119418225	0.0014815902825031193	0.15675522267041728	0.06535540880415182
790	30.482444574470595	0.0025715798486434754	7.025174755033941	0.0	0.019104076875036586	144.08060440428784	0.004738446956059688	2.726054112986331e-05	0.033162305240989745	291.0241624897762
791	71.65422855033971	65.2202918336301	0.00013596920067313173	0.0	0.016678745220119712	7.3109771258880745	0.018654615103766023	0.06208743893829064	2.3490787667134482e-05	0.0015419714739494592
792	24.17153825025587	0.4959422679989492	4.7158649953052856e-05	0.0	0.16693316506363784	223.41047189401303	0.13858682415725862	7.225518429746529e-05	0.0004968490374349255	9.116800313424932
793	29.731937968777636	1.7817371718177297	0.00039139749402272944	0.0	0.10148683892801834	23.125339499118272	3.196675637493875	8.523976591820924	6.414355284785532e-05	0.8018416512870282
794	27.333370793461896	0.0108513672930271	5.529632927078937	0.0	0.004191491149963919	103.32884670198656	36.88558449897517	0.09182372681953878	1.2006758501038133	0.22991733793327931
795	65.42479656247261	5.047369181731116	0.002368225269756584	0.0	0.0002958583792391789	4.289344692119106	70.56124585759538	2.5306074849891884e-05	8.15881260897709e-05	2.346622453042263
796	53.712590506784984	0.02094201341004717	0.00103319789326068	0.0	52.87662329114514	29.534580576042792	0.0013627479908536598	1.041078925950571e-05	2.2453997189506096e-05	0.0010404740435252813
797	29.078713153336484	0.07370880628650216	4.653327494238658	0.0	0.7327584978087729	0.05463268277848455	3.009253412313193	1.656108093748235e-05	0.03447563123181275	687.5429808295283
798	40.81051913700953	0.013295879631902336	0.14999923996880976	0.0	1.2959160937038714	0.2832277038545287	0.06263923659306486	0.005728770379155941	6.957271785802483e-05	3.6609934719637267
799	24.58753135025765	158.44122082765384	2.3385249772323005	0.0	0.0002716723221076226	2.7067304638115797	0.00013121215048129826	0.8667245360291376	0.25544980331592443	0.16974129699172028
800	25.4231892217049	2.5189119603349814	3.3336105788643654e-05	0.0	6.094023156205806	240.66018846166423	0.0014640160544624643	0.0008653561349733602	0.03046310138574473	0.04436004838301095
801	28.47240429962977	249.5425926532962	0.030922354985790934	0.0	2.815565358819887	0.2522828713777525	35.8067152087095	1.3167969163765669e-05	0.010695207824469685	0.4175649920326596
802	36.58139124772672	471.3156425301838	2.4932453772659155e-05	0.0	0.0030446929565753717	10.26764391972362	0.0019440061216412022	0.7062972178024739	5.954050503448885e-05	0.26154482514275745
803	37.3922940398334	0.026644991025432843	1.8609143733646968e-05	0.0	0.0002447985403589171	273.3914296510762	0.43566111061458346	5.0239620700673156e-05	0.010530049666969554	0.004145492163808703
804	28.825124468475103	57.13956907918356	0.01058411761912917	0.0	2.1573110089740246	6.9768723501206695	0.4051863599375587	1.3782938986021745e-05	5.291852465768245e-05	381.4232838795412
805	44.549769524529275	0.0024480551389056745	0.13520651485007537	0.0	62.19011110496513	108.28884885837509	0.019189738073289577	0.42164794051236537	0.0558596582426371	326.0099966399216
806	37.824227267712565	2.3272502062523537	4.24596814074584e-05	0.0	0.008151873240985076	2.219926000444931	1.2578141862844425	4.302039023543002e-05	2.5422584410519677	1.4491714089126
807	55.485028547882976	0.03046383923740635	0.0006968438026341593	0.0	3.04476640582831	570.5993969594258	0.07045991530364663	0.00021429316806017575	2.202895625419531	2.5030241728675473
808	30.12738444148293	70.82947161565801	6.619880707463669e-05	0.0	26.485447250169177	74.77889733732145	0.5389514967269766	0.0002549722636431916	0.28636212049597953	0.0021527715387954075
809	45.01243078270385	0.028542074372058513	7.853313694423349	0.0	0.0019788791306374026	0.0013755156052034615	12.434938951311485	2.8898772033250673	0.0022676664600376484	14.204324158960773
810	47.36994997781391	119.48687642136589	0.0001442748282816221	0.0	0.002327900400683148	53.039876526700446	0.015561229051014425	1.19645166625074	0.0005226062583676943	693.6378128299095
811	30.74287287807967	0.0813837022106056	6.127201011357848	0.0	0.23859869656406868	0.2583171586204898	0.9092215048972715	0.21660883304116732	0.4729182044363736	82.98702801102512
812	31.780382827337412	4.50861126129355	0.005046540906115678	0.0	0.008998212081857375	0.001822915113268575	2.6384468507206065	4.7649680565350823e-05	0.18889721151886998	96.53352581162395
813	46.34131125032052	445.3856742437003	0.0001696118481874889	0.0	15.516559396553351	0.44202057477164525	17.787129952879592	0.1363528580073197	0.0022222476077196174	950.3766131028513
814	43.85884367469845	0.3996356363713013	0.007681054460800968	0.0	0.013749325559922965	374.69710691833365	0.09437313003408614	2.970431361387527e-05	0.223447589996936	0.029307866948595995
815	56.27182895777661	0.0010132641272396676	8.99019433039573	0.0	2.343224909982037	37.56699634165464	0.017775856962393605	0.0007156011246476486	1.4138210007529683e-05	228.14046257814724
816	35.98818853234428	0.20644511221318568	9.372911026611645e-05	0.0	0.0010521120501164895	61.793314392864396	0.4731402685456413	2.0648286273037928e-05	0.04679479515567958	415.8398640066892
817	46.46554769332423	0.009786778016728991	3.6356051526625786	0.0	0.000761733438524719	28.320010474610537	0.03882090782622804	0.00044717997967385096	0.00014456483092055287	577.1177293582762
818	66.08184462386637	0.624279070014837	9.940848788469761	0.0	0.021415978873313264	0.19009322059931316	0.00031953983922145907	4.1011510579720746e-05	0.674305357698725	0.029617523890410027
819	45.95481695381504	47.47521738688761	0.43352190063564333	0.0	13.063218959946386	0.13190153976625205	0.001421712936350549	0.01646962041623762	0.020699332553923384	0.0014891904049218092
820	39.776537085180856	0.16078638454021474	5.5656673105697404e-05	0.0	1.5828561349330992	0.021975872983379205	9.331791062809712	0.002585373997482802	0.0018862298536570143	0.20192470719200997
821	51.453283949664026	0.038463262598295904	0.1591505035753425	0.0	0.3237636407668341	0.14790684792235517	2.426340773506085	0.012794185170965956	7.480100385009851	0.0031195319225362813
822	44.33407024936862	83.63542501874241	2.8565643252624857e-05	0.0	0.0003873480607444877	0.0908855863670444	0.0018029615922715535	0.00011982781977749476	0.0230712045915154	0.0010208015489918344
823	35.705082331706045	0.001474613550306629	0.0007544292893408675	0.0	4.4976216512749865	0.002609069547016489	0.4971531034403396	4.867882942852169	0.0001530226932169938	0.4431880127359088
824	26.394972865107555	0.12047404490519996	0.0015678765679922415	0.0	0.00010931955725105808	0.0027961364492222096	0.00867106537577664	1.0586932987325386e-05	0.0003116435058144462	0.010013198212232916
825	33.37936373049485	0.40477746779580653	0.42587428225178997	0.0	2.106345440981519	9.004560080917278	2.0535621900733942	0.00016759811722977954	1.5666825747346895	424.68584447625744
826	29.80880336658184	0.04100673999873021	0.0016283675288621235	0.0	2.5737355749731017	0.018910424785987975	3.53014521404609	2.5903818535966897e-05	0.0006370890482469944	0.626899489946589
827	24.876377944884023	0.0033121033270162967	8.610625683820462	0.0	2.9027030478385667	0.0016075073092793257	4.1813016853409355	0.08739486876628014	0.000507225267771668	0.0013730379577932758
828	42.424281426864674	577.8726817371229	0.001229798187637835	0.0	0.44449286205790794	13.97566798841552	0.000543890217066383	0.008557761727202037	0.000142402042132425	116.36216317686431
829	53.34002388828893	9.652856851428576	0.0003979040815157697	0.0	0.0004820515004185486	30.99532538976603	13.86771829460206	0.009309659992900702	5.684562062290461e-05	2.017752897555346
830	46.57383055775635	378.5109793522842	0.06623830418373368	0.0	0.020809889399289655	1.7436992664643176	3.583969177767795	0.01210166677448032	0.0030018635808335896	2.91587567250341
831	44.07680910160442	0.24014248035479654	0.5011300598402262	0.0	0.00015353346239061394	0.03717393200974008	0.0001253496141307584	2.224817564197768e-05	5.207097863775986e-05	0.010696707696130445
832	29.559382281186835	0.21662678425777715	0.189057487180061	0.0	0.0627080917245888	0.0030843918516018786	0.000642818212855467	0.0023597794666883145	0.00018174750473886735	0.2375818879082184
833	45.43586123115072	64.46942002952171	0.0002477683290929229	0.0	81.0287548763995	18.90914131604019	0.008148486696639253	0.022596998732815916	2.943015204597254	0.057701374494704666
834	36.0342908167214	150.7707938229469	7.302602659862745e-05	0.0	0.00970149830149627	287.96179144642485	0.43981533982161597	0.010529589011213408	0.029863795868722072	0.20473221449384216
835	29.456018421307938	739.6764984475972	2.569070935862849	0.0	25.615382495756304	3.1682016149951666	0.001239333736344143	1.5740939962981628e-05	5.201203642348104	5.7123078746975
836	24.813569805525603	19.702963174483962	5.777438994002887e-05	0.0	0.28848326681346154	554.1560889431988	0.009064455975089857	0.008748350641530069	0.005512690587412253	1.389143138645357
837	24.498437826467942	268.9851499242801	4.4407189219661895e-05	0.0	0.0003135959484524918	297.366187570036	3.079461140318854	0.0005514678182844082	0.0002876242879622982	0.015616317730284223
838	55.53222026226534	0.13740186555742284	0.7088452275602971	0.0	55.37027462446245	3.0160773816477944	73.5315834177438	0.10663832220194684	6.881476191318799e-05	24.98034189746772
839	24.942823236081313	2.4226494373568443	2.2436781084546085e-05	0.0	0.0943987337818335	280.0170967880322	0.004124730930403063	0.0012803255956165692	0.00023663871496289394	0.0010998246910160464
840	28.69340323449114	0.4846254743702579	3.8055778112561994e-05	0.0	0.007452089424100718	0.059237196571908235	39.77230623889357	0.7225893453454859	7.211614541604492	866.0070010579055
841	43.58939294527275	0.4910260811119529	0.00016637393860225014	0.0	0.0006221281378125255	5.453230885604939	3.7425196412894928	0.0015234965698750417	0.4456840228104936	587.4340620172466
842	60.20646308726153	17.344792926308283	0.18988592624876072	0.0	0.6314462554142573	51.172700170987355	9.196409686563065	8.909596299496121e-05	0.06104929670077564	70.92926474829687
843	27.637863031751156	0.004086213118110143	0.048942169782419824	0.0	0.0002130377835821803	118.02681953393184	0.00030804966805668415	0.06963902329425901	1.5347901917952147	0.0023293360874530283
844	30.61298110720372	1.253283883629045	0.00038871118713975733	0.0	0.03360312083481638	57.067395483860594	0.020700488296888205	0.021623852450800785	0.009015572118295496	5.072967697289428
845	29.18848922944044	34.31248507274559	6.49854816421925e-05	0.0	0.00020671143716745344	0.14654285574166007	38.50663415408281	9.805601035431645	0.25261096029891766	0.5153211747455583
846	61.9489490989477	0.38089483595124557	0.4589429106980055	0.0	0.0003303178839061288	33.11051996532843	0.02035874180317379	2.0501274370223492	0.015247491883689379	0.0026454194714054993
847	47.95690881419688	231.30601785752242	3.492401671031494e-05	0.0	4.990518534472888	32.613316235371734	0.00013441195539938485	0.0002668758278107237	0.3817688026710374	15.6112096852182
848	63.92103655468317	17.208498655509995	0.4008592003322302	0.0	0.0016970360623643846	0.007590559333615185	0.14218474827294805	0.06614271864867592	1.1485171199615044e-05	2.967264197244159
849	52.47727218026134	6.694417597426808	0.014344905619838023	0.0	0.26641304960835394	0.03813001768115991	0.0009995375662433916	0.001126573470102577	0.6814167707962199	0.004337753151344173
850	46.20375013122177	0.062050423663747585	0.022644252815488982	0.0	11.230320401359178	0.128859111905401	35.27110192955134	0.17255927917857475	0.021669629394770035	14.711649555022554
851	25.100025476440106	0.008466561153458218	0.00023490399173035827	0.0	0.006100562667697499	23.869371827031536	1.2436610231105794	0.009781617400180345	0.8727857636760223	0.05704463736432861
852	37.3199052285539	0.004376877967419064	0.015169762856237588	0.0	9.603513988727343	916.152572246924	0.0347079170142714	0.06437890048348495	0.0007769633296255475	0.04314078114860595
853	43.645856748539344	0.019648126498216196	0.01965670892239688	0.0	0.0005905060952149382	5.256294506364406	0.9619896255327439	5.460252500090641	7.10321183278049e-05	11.32150392667404
854	59.31804062585194	0.005298111476413395	0.0011728381947050809	0.0	0.7886600222569068	21.47232377118909	10.969708914513193	0.0009580906994172972	0.0008671891660343938	4.1914387421101305
855	38.05022150556101	202.5180313809049	0.6954035200188148	0.0	12.121740871604795	1.0225480119219355	0.000250303759492832	0.48050164368291143	0.005015675945822118	8.921773555126
856	28.5872303217307	0.010558723991350695	1.0223547729508653	0.0	60.80556623962193	0.6162135564321302	9.692147094290503	0.8804195069175543	3.182666486102927e-05	0.003341049163411747
857	41.46473981936371	80.44482626523083	1.3591847982826828e-05	0.0	66.48708100089728	0.02808893222261965	95.24041118313968	0.16140310365258392	0.0017017159380516473	0.7805566177614746
858	25.66467674714194	0.002157862826535286	0.0003433175648672051	0.0	0.003110605254566798	2.7821143392061267	0.024213179863658868	1.02030708256094e-05	0.0008003989118803984	886.234351365266
859	34.61851300401648	104.85827351461022	0.0005192308092630606	0.0	0.00024592269116581147	0.0032331880725632754	0.010132084187992017	0.0008774359476755228	1.927352512262511	392.9475588441605
860	32.436337703174786	0.009284370352651727	1.307046248961636e-05	0.0	10.93127594832937	264.3606107074559	0.33457264567641354	0.0021591721059374446	8.386976196216753e-05	0.6458279915516356
861	41.56518457658526	0.11128491425202955	0.00027259360603522505	0.0	8.411058644211487	801.1391968683849	71.69611679996767	3.626878540115105	0.000550302430419475	0.5878837648393687
862	65.07706662279944	0.0772679978831911	0.0020475702777965365	0.0	0.00035672743224511946	0.03756520325194125	0.0006304398520750403	1.518989732973369e-05	0.02938015642081054	472.0593913601897
863	43.186355867425846	33.29405918211924	2.3928508667670467	0.0	0.6925904271579	0.8527386971556659	0.03441601502343963	0.3029976490690601	1.270997863776667e-05	0.17154879121240102
864	52.89840806593911	0.17875932560633234	0.0006282096817524271	0.0	7.61067548024621	82.27897529168132	0.043690883637906436	7.774074422442616	1.7424060636552106	2.805232801860432
865	24.27503281417398	0.058121663927099956	5.6789234072168035e-05	0.0	0.2598126851388959	2.3814340945578802	0.0007266315994296244	1.2574306136660043	4.331862395021373	252.52806967369276
866	41.39173775341548	617.4230638671654	0.0005479740572939078	0.0	31.3238148999898	0.006986598188549124	0.11971294827472881	0.2598188591043198	2.4404495309224603	823.2786539755189
867	47.53464098879946	0.004649307324291427	0.0002781307833390143	0.0	0.005005591016842423	5.65523636618585	4.750602921560515	0.03544176225867007	0.0032456315133091206	0.09340514567293617
868	37.15932902830665	0.001717237009004048	0.29453980760388176	0.0	0.020391103973925684	3.653666537879743	0.0001526036171427875	0.016413355301303566	6.464809191030787	0.3676639170295612
869	68.28637317838464	0.16714853599867646	3.709847755535923	0.0	0.002483051811108058	6.306932655024179	47.37509541457815	0.00020956098858613412	1.8723001380541913	9.380154320066596
870	32.422987790013714	25.65035094108409	0.08492319206029517	0.0	0.008910402648491631	0.003251919639535563	52.213159698126425	3.6593075209451094e-05	0.08176774161946938	1.2051580929059946
871	29.881594972660217	0.0017136588926397682	8.662225564914659e-05	0.0	1.2261605184048374	0.0065113015408197914	0.0010893767809403863	0.5073993700571201	3.9266328762012405e-05	6.594342294973761
872	28.4245084454604	1.3941099460285955	0.7986534393149064	0.0	0.1617021110686745	0.005040327741268726	0.1151389568858006	1.7975794017371773	0.04115647574859768	7.575292326332014
873	41.56807546668549	359.07627064589747	1.2087703581596767	0.0	0.006199088728319945	0.00992790846190685	0.0022368811774110126	0.0005958793578235623	0.08049049282078288	0.10008123903945226
874	40.16673747077713	44.864060505577456	0.00011218464623265781	0.0	9.945046081869709	0.4910731561116736	0.00828420245802998	0.05335738442872574	0.02446393847415242	113.3936279318421
875	25.27060247591846	0.14481074060455626	6.338056691345892e-05	0.0	0.00021662053361863989	0.005342581905477605	0.19719716528792325	5.75457987991643e-05	0.22713700718830834	0.0018621573793402189
876	31.553208038954157	50.46166334674549	0.06322662167934387	0.0	0.30294161724174223	0.7704712682279754	0.005671378582255573	0.06488657578969212	0.640292169983817	0.006601925809451252
877	24.255318154397287	0.03835640389016242	0.3588871925205354	0.0	8.591150153034398	0.0012278073381224834	0.0009089380490859567	1.91867574244832e-05	0.01300870096264396	51.88510763392666
878	31.807166971950693	11.224854640449614	0.0010425302095926907	0.0	0.0032665894830108387	11.295633560699521	0.0063228768037030605	5.796475440031484	2.322378395026084e-05	11.588574008221121
879	35.382074099316235	0.007181241035384241	0.00030149120330432854	0.0	48.886549267535344	12.257798582212361	0.01241956549916946	2.7046207196668717	1.0293283411078153e-05	0.0051163403724896975
880	45.625685725236465	22.252890430863342	0.008290316250059224	0.0	0.060782140870253354	1.835737446484006	0.0014552736220924678	0.001369399815290003	0.0273298017995518	8.323644476078316
881	29.112994357110743	0.0036546452175529663	1.4751501334552275	0.0	0.003495071274839304	81.40238186201329	11.583859513872719	0.011581335134542386	0.38818667391276945	0.3620481519097966
882	42.447753144747054	0.8011268863072599	0.0016988366557372262	0.0	3.2843922908080936	0.09985024669117923	21.904577594305604	5.135899166476675e-05	5.0479463738382475e-05	0.27547440935737544
883	35.91624973532522	0.0017394228757952614	0.039583741804702706	0.0	0.01193617872245232	4.001514101876488	0.30302943548285466	0.015608017544512492	1.3590835108257319e-05	0.22459810449758866
884	46.03540966050319	190.39669338040852	0.614035706642042	0.0	6.436553388038606	0.024255191860797273	0.05880921636417857	1.4296336606151403	1.9867686896987158	18.626842933737244
885	30.886933409309172	19.79431547917143	0.03180501249677001	0.0	1.8351904729205428	0.09719604697602492	2.1183211302649454	0.11870254033994194	0.00013398976198064467	0.0011610736067833721
886	47.79793117312691	687.7740906121649	1.3564229355239132	0.0	0.023468834759438992	1.240515836099008	0.04813348386556884	6.975889293787087e-05	0.058537123899595	0.14132135267908835
887	34.39288894269305	1.8364772693726943	0.00048576099705371055	0.0	0.009406685845284712	0.0026593021306668524	0.06928605229382022	3.7923102190921743	3.582827369295211e-05	0.0036588262439305155
888	26.881619687368328	4.746839966878295	1.8575119121733923	0.0	1.1085960319763413	0.2753404405855007	0.00026682640649458567	0.0043547746616840665	0.12787662357103774	0.0019257839979768046
889	24.524478815658426	451.9408986105541	0.0001277475303518719	0.0	24.047513723330866	0.0012093421910955723	5.103290175962668	1.942613683079261	0.059883131063672115	1.4166930818028214
890	33.32765687539321	0.004880125028446145	4.390352666375448	0.0	18.257827672399436	16.015476046786265	11.204328222424463	4.445365069966133	0.3387834878860179	0.01986842252048408
891	37.99728499205643	0.001568233903090739	0.1631890458933442	0.0	0.40399364153988204	0.5810896385161421	0.3840353485600591	0.00010463931556170528	0.00467335762539039	226.6611628641948
892	62.53747738009831	2.1039343030196185	6.843210809277019	0.0	0.00019627843912661228	0.02144907070133234	0.021252082645490944	5.711471771775674	0.001236947161123866	33.986191357830464
893	32.035369467985625	1.0953337423278613	0.10751046370139532	0.0	0.05374968817220547	16.216651008962216	9.08814570316627	5.6736505304252346e-05	0.00011126009116421364	17.105059263851402
894	25.822069419880407	0.006106777136995989	0.00011255793240698444	0.0	0.33732893486910254	46.63565234610659	31.32530018351674	0.005500712504458547	1.5245956289178951e-05	0.13277519958398326
895	65.79870543556069	0.013783047737737766	0.005760498659081517	0.0	3.8349194028643594	0.8866635814715113	0.0519219393222213	0.0006593688018431775	0.09725974003657176	0.7557115902541159
896	33.68428694483895	200.7367009092297	1.8315082754915355	0.0	0.003390135016056193	0.00194670781946488	0.00041600603055074614	0.0053741821460911296	6.092303922354789e-05	39.403570796183146
897	52.6269777606108	0.04401303411571794	0.8653111385809031	0.0	0.004383709155701352	2.4372758676868598	0.00300478735901444	5.18818518157791e-05	4.703704138449474e-05	376.7238331038036
898	64.13399371509675	0.27617908216854126	0.002388289759568346	0.0	0.003773484712019617	0.002964714821782864	1.5348184939314973	0.13151842737074376	1.565642025287476e-05	6.334717605432301
899	43.89082275140245	0.5496073309193403	0.41833552717809963	0.0	0.0006870197362074233	35.3705574882484	0.005200945966644888	4.1277165278144	0.013261236905189846	0.238327799398746
900	41.98745406499996	0.36406847616271804	1.5240623409740184	0.0	0.05796692786600632	0.2789331257307008	0.0005746025517003999	0.6399954663510257	0.00022074279152972705	173.369296847045
901	36.29768741072537	2.4681947037313443	0.00014109566811545051	0.0	0.005167348066461835	704.6290654864704	0.0382398802145266	0.02291086928714974	0.0078866365196945	0.6112883194396628
902	49.46342696152971	0.003932739311406339	3.307465389432529	0.0	17.2639967128914	0.5310708981989948	0.11851791019821582	5.256825498986597	0.05032888391126204	1.3479775430587455
903	36.74053371897189	0.0072464956658945	0.0010198331069471368	0.0	0.002557511664819161	428.3942930154903	93.72548581967641	2.933410147397376e-05	6.654902697197239e-05	0.12467499767614232
904	61.0394143231254	0.2996347310956183	0.001814362571467846	0.0	0.001138517034444846	0.04761850764422852	0.0001913996419372094	0.2931105883717473	9.860563458196302e-05	1.563098576269115
905	26.173203267801867	0.0354362250582959	2.0747091948024586e-05	0.0	0.00038607040859996253	161.291873955384	0.00131580730099172	1.4792022093637322e-05	0.000381740074677736	0.03665070502486294
906	25.456198096669322	338.3449153247387	6.765848807240606	0.0	0.8494672860471152	3.5171962228513998	0.04738716471131077	0.1701096160271924	6.799395188080859e-05	1.8184274140024943
907	50.453916415038606	0.310077091945517	0.001347743834612342	0.0	50.524613418043174	0.09438587170690065	0.009875848911546336	0.09480146334716716	0.6336763365085429	0.008942310252447403
908	26.04637121004217	182.0357742010776	2.4104383920324683	0.0	0.2715148769178565	0.03331770462598339	0.01732842540345712	0.00015137229404905316	0.030802288763465843	0.07422676784679214
909	46.39615954570377	6.624439198520203	1.960602011140405e-05	0.0	7.0159202152599285	2.7693713218504343	0.5610116416565685	0.018294740070089407	1.7850893973318862	3.424711022909862
910	29.13134338797267	0.2665158225492119	1.1404733087025793	0.0	27.81700915458324	42.26271271173751	0.008497625200217953	2.761039719908234	0.005279722549442663	215.30134401154467
911	51.849724661998756	0.5893905174418727	1.0150245816744792e-05	0.0	0.0001916145270033961	0.2050499745001656	0.00022123658070139008	0.4886472247768107	0.0060483706175702015	0.0011672323915720712
912	33.280858535209475	0.8328919625410718	1.2098777321494205e-05	0.0	0.09185963248245482	0.16258218121253742	0.08209829406225241	0.8366244451382016	0.0013956437416325544	0.0029689648960064315
913	31.209705571119162	0.0031151171268766972	1.4761353447099626e-05	0.0	0.6605711595100319	452.05270849353457	0.00020798122432842382	5.119980889994505	2.5899020746230174e-05	0.03427614887950058
914	29.600457115721376	969.16521520942	0.0007069214168062226	0.0	7.2572633197669205	0.22544601512328546	27.4987103867432	0.4646160850373287	0.0019160863554376216	42.061663475238525
915	25.02458357465315	0.0655841558750803	0.037207013313508105	0.0	0.0010012893427535146	21.676372207639933	0.15162815395012033	0.0006173889363303172	0.005780348851381706	0.019219448622459633
916	66.37401168565093	140.68783301243374	0.000820763394816836	0.0	11.96645951511184	0.880197835677624	0.18718172262066424	2.6367552324167905e-05	0.000628303683276589	0.0024285934131821237
917	52.55229122272078	4.770869899602241	0.00850727985103354	0.0	10.346459482001162	0.022228936947792557	64.17400475616063	0.33118285694230354	0.023412706325958654	0.03441103338837085
918	55.14669431373027	0.025240959117303646	0.039084937526463845	0.0	0.00542981876365267	120.17695997189243	0.0002341512994072251	9.030090513335608e-05	0.00013473313592831916	0.005550793499254058
919	48.586859579613595	937.3540650743902	3.8822940705367303e-05	0.0	0.18241682496732006	0.998253562949797	8.502654048950259	1.7803234463914137e-05	1.1698702513001724	168.80558505663072
920	34.77389248333412	0.017161097408488805	3.542177599335202	0.0	1.0906708041695363	657.0844411988023	0.8484779175376082	0.006326689912942358	0.7492278947603201	361.6416300251659
921	34.06997119945403	174.00573978341038	0.002258190919570231	0.0	21.80949808775848	0.27111561158254954	0.08322719483579609	0.012488174447977512	0.11152304523025207	3.962182602029863
922	50.27307480784186	0.010207431188922615	0.013849557246824906	0.0	0.00013192892827917753	8.869879017796652	0.0004359117393336588	0.011928911190485222	2.055735385363721	1.1024685103524166
923	33.937840766873954	9.58545497018448	0.3576839301911619	0.0	3.545220632402076	665.4728315573758	1.6639832454351982	0.5191102958038116	0.00019078126434944463	2.7646582643422932
924	69.81937367171275	0.020592542965384878	0.6646313302547678	0.0	5.074515241164962	1.4815206981450393	0.00018537596878731897	0.005183982575448533	0.21606076831093107	0.002177458023445765
925	67.63981254458814	0.00733527031386451	0.00020666848312928673	0.0	0.0018863891372918882	3.6755579829493397	0.4297571993700611	0.0006945446972987736	2.0038172635384466e-05	11.169872487782483
926	44.289890195147166	4.209980865309628	3.633906523936043e-05	0.0	0.0015851087404131776	2.2450015660990243	22.61026194635609	0.009338840428363868	0.008634468695989177	0.0148635455230082
927	27.666491794595597	205.52350792035475	4.82194803789211	0.0	4.745198716016716	0.004149830438373524	0.00011432546182008078	9.97626268365285e-05	0.0004093315628622314	0.041107042547938046
928	29.267407761394608	66.84414632861775	3.2582140873557006	0.0	62.832831163743094	0.5942227400801047	1.1017995519247288	0.13890674388395893	0.13725378799074234	10.225229916501258
929	29.935031206474005	53.538349905469055	8.556147367336089e-05	0.0	2.712344824825762	0.052604297941497846	0.0006269908915502867	0.185818588822247	0.16358306841071293	0.895506875974487
930	33.62725814501014	1.2914931813075312	0.0027952254060785277	0.0	0.0010854307389024983	5.575613051037601	17.69721952248576	2.987190459050701e-05	0.0002060309605208683	0.5988816137547784
931	48.4884887986383	24.835856425693592	7.185485569551615	0.0	0.00010299835895964637	99.76643775624302	0.10722624301295047	0.0036681969327807123	0.00047976798199515547	2.8821451862216074
932	66.58419579575423	0.05570937697040447	0.000648966098427665	0.0	0.05612520172741661	217.5754422533215	26.600979567556557	1.7116956398743917	3.2527735733608005	459.38037637597034
933	70.64367199229844	0.581175419928358	0.05686257529100723	0.0	0.0007793008065758397	181.75705999762266	0.1654164687431414	3.0869089236539855e-05	0.12525078626337452	0.03743095017732245
934	46.73351924697637	0.803849468569496	6.0026083176120747e-05	0.0	15.458983168957426	0.07962055008275395	0.002170064670731177	1.0830985386224024	0.006615404995735902	15.116878197386386
935	24.556626134205956	0.06646219410523405	2.3205794015781245e-05	0.0	1.0111384511281722	19.63424846588486	6.767100061474377	0.03468308745246956	7.848992238955875e-05	278.9501061316302
936	39.481979485647386	0.024972645923390557	0.0020767986784243986	0.0	18.46869464330569	0.0010409449260494299	69.66278908491648	3.0377116279032783e-05	9.679576800395741e-05	0.07115409022291132
937	38.6661102754747	0.11695264270215738	0.00012901804507895622	0.0	25.345131248698607	3.5971151687923038	1.5950780315217787	0.004695074121618161	7.689043623211857e-05	26.50448819523687
938	45.485530117841044	0.004552889194296778	0.5444118005539301	0.0	99.99705206632915	0.07561708291467428	0.1893751820593189	0.31302372699252606	2.0980433109199392	246.45733490939674
939	48.25280155415388	0.08800033940795682	5.791094131279911	0.0	7.4549289490063115	0.6632687617605562	0.0012895207999739768	1.745080389444453e-05	4.486531062224089	0.29139728499096046
940	60.550453603340756	0.09001488336258692	0.28249705234647876	0.0	0.2515789550595278	0.011529935650528468	0.0031628971303648327	0.08389404116059768	4.028748846840183e-05	0.010198695190411375
941	59.15753790558819	0.6114181322766722	0.000966198474161807	0.0	29.131712111117352	0.0038109045044024937	0.00023780051426293227	0.06839513307112463	5.532662173779717	0.0018208985541094337
942	42.985626419874514	0.34593867189885963	1.0793724972823364	0.0	0.0221879264144686	0.38552933948347534	0.8658481108612369	0.001035125354096272	0.0013665602296267097	0.0027842708874896488
943	30.688261232294185	0.15616801190066848	3.41123262649163e-05	0.0	44.23794121748471	6.60370818855252	2.000554565019626	0.0027562361633431285	0.10708633741053725	16.897990401330013
944	37.184103103681835	0.13159887374302204	1.0081828658855071e-05	0.0	1.775023565955892	233.10952670920284	0.005523098354619371	1.88177790120092	0.0002512785029409389	76.53846675302806
945	42.90403981051274	40.91792290693614	0.04137268104049412	0.0	0.0006177738907556461	1.7163348034940356	0.001227394631896802	0.001074905253254489	0.00024364158638718477	0.003510829577554337
946	43.410919789728794	2.144118082204855	0.5404542594030526	0.0	0.18414651764040485	0.34836373187928105	0.039886796523656703	3.3898379643698537	0.0007667498204708531	41.251353441754645
947	58.23743362905709	0.10287087922780712	1.5667652434694697e-05	0.0	64.82082271499011	30.118566517135143	0.00453677261079281	0.0007125771150605888	2.491510209657731e-05	0.001226639826262404
948	45.5744626352769	0.02287291391151972	0.0017377743714475158	0.0	0.00015648563834973163	438.05426453286714	0.0002113512043230552	0.00024795369072699657	0.020287593798386797	447.2747801168081
949	25.61683395903616	7.042345700230094	4.080888100552456	0.0	0.010832797440320103	13.374568983862122	0.0026729924902756464	8.648593896508567	0.0002607636106620752	0.06669082495168616
950	28.38121508686343	2.693777773441854	9.08337723181808	0.0	9.437105392949885	0.18342022328679353	0.00020579344022973246	5.316196141584234	1.7860761623689007e-05	1.7951314417905735
951	45.368586954745965	0.035039117928872196	0.014167374003095274	0.0	0.725110116212297	0.018695214177733812	0.0038433543680332443	0.1501625064033518	0.0003000573125614818	6.234925231965594
952	45.15671839395788	1.3361606000056494	0.0032864148861151605	0.0	0.00787775948254862	18.525998326702034	1.029079692524042	0.6789421920370425	0.0006459752219237557	1.3361631066498498
953	39.369124802196154	0.0018860535568928913	0.001536723812365571	0.0	0.0003556011297231564	0.5864019734720836	0.0011342339911956402	1.034263854236037	0.13939423954814967	2.2294793005433777
954	37.064390147130084	0.24164777104397647	0.3940309955869995	0.0	0.002700282451262348	0.043232418745648295	11.743080859987783	3.998409400360606e-05	0.011624928099075041	0.038064680408575836
955	35.058379449737856	0.01673000272872544	0.0005621316376559554	0.0	0.21255458397493351	4.090248265511061	0.0004919279176926204	0.0013528892376463502	0.0002733681769093582	302.44256967595925
956	58.256842603867526	37.22981600321457	0.24039873361320285	0.0	0.0007322244213236501	0.0019187240215552649	75.38651574661577	0.1903006363967721	0.0001397186207621832	7.005552816294787
957	27.18389997434892	11.95009137805891	1.639964508897203e-05	0.0	1.5964780684185444	0.05355647432376039	0.01636569293989034	2.1895024856032426	0.00026703691924515933	1.4529845909692696
958	57.19248588214144	15.366918162892839	0.0004534249224382522	0.0	0.009420826397887203	868.450750100588	4.136966785830581	1.199262497629719e-05	2.9659012643223245e-05	0.10407943294360406
959	70.42553718008912	15.174072749826736	0.00019986239570503518	0.0	0.957577497093449	5.16258403039048	0.0015397104491531215	0.7445260281906023	3.056887024678303e-05	0.35568028241558153
960	49.6566320431106	289.7970970543943	2.4721747592084373	0.0	0.002812885202754144	0.165893125241842	0.013058589014301012	9.44375996913741e-05	0.0021375783304208034	0.25113134114506763
961	35.58133939722774	505.8478055005953	0.03494391920899742	0.0	2.608259465362916	1.9585818500255818	0.0007662276693929856	1.9707766531395237	0.0002793060008908945	110.18035146202314
962	25.959109640635308	9.865426450326995	1.4270572994232804	0.0	0.0008087204455772337	444.4332953276972	0.026621917603773467	0.15594084129518443	0.04586697551690008	0.005186987484564055
963	47.45203329838938	77.10229113937345	0.23917743497050784	0.0	5.200560320875363	0.040738770813930396	0.0003958684287191092	9.653986290697265	2.8792233180344344	0.09526173470522217
964	40.57390258853144	0.0010941489946274068	1.977148473885646e-05	0.0	3.2282818295165354	0.002241764185470924	0.0014847858343875102	0.00012471156440097697	0.13432586126587456	24.056400102421392
965	36.71217008855842	0.9755798865278761	1.50231159216278e-05	0.0	1.4437245943037627	1.163889841095055	0.22390136940221533	7.82976967953699e-05	3.557342717611639e-05	0.0025293529326454512
966	46.50480226501524	921.5165847855916	0.5799057401839385	0.0	0.08494268433016663	0.015962839638520458	0.0004657562310378434	0.00040720208233558107	5.776832555061148e-05	0.0017925459515499725
967	41.762296217041545	10.792292732998732	0.754936697215776	0.0	0.011574476757474693	166.47247246725274	77.85902905278259	0.08164149489449064	2.015867203516749	0.001416047393218782
968	71.01657380926562	0.014095497706266575	0.004408047387778402	0.0	0.0021607516261114706	0.019496159843345393	0.003608679115720378	0.43336618570756996	0.025327389295228417	0.006282813526704302
969	46.77305971834933	0.5645129522809317	0.5266584442613957	0.0	0.002418834024111329	0.5485332572407564	0.0007463576358635846	4.299148473470096	5.956084890229143	0.14573188469386147
970	49.97974747445182	0.003518284101417045	4.502261103442052e-05	0.0	18.729636052781615	983.5870611885433	0.027286330212917646	3.795281627974385e-05	4.045152048954636	0.0022281451729742508
971	26.335134453569765	0.8577959467959958	0.0037186911972719285	0.0	42.28762399544764	0.05168089363641692	0.0006486742166207109	9.531011420105777e-05	0.00036925815433982013	0.498662882715033
972	33.72381742137937	0.20203188228309035	1.7143570920807844e-05	0.0	0.11716508979587853	84.00424200131096	32.6813293663412	2.227769089820427	4.138890866088897e-05	0.004441866838344146
973	24.39576048881845	0.02029455979671695	1.2946493563522283	0.0	0.37590515178754397	20.93426494080189	1.9268961945814977	0.022029832246744804	0.07113850593448949	0.42440018418725245
974	40.09514101250284	0.0014249103284423121	0.04260412729375289	0.0	0.0007486427393499045	0.004719399268749014	0.0015577495791822167	1.6659582028491653	0.00313118985508957	0.19132704949868268
975	34.55355104913907	0.0762270936071063	0.002238432652915805	0.0	0.925907704098715	1.600016658477391	0.00011636838163612083	0.008064442993206196	1.0948886017575181	17.783510305286
976	35.26388023101607	0.010029545210522154	0.02831721506623796	0.0	0.41273575372178234	6.193587659590476	8.252482089106499	3.1751097171239826e-05	0.03543230838503767	0.0028852991683929858
977	50.25013009623848	0.1617253715000246	0.0007911804678417801	0.0	0.004013616889922106	7.129316069925271	34.817634277067185	4.219838565204432	0.018889145791186446	0.0027719507302449292
978	68.69434192608135	0.03740618358632597	0.001088841659874532	0.0	0.006735685406669962	0.001987268231697017	43.951459324760634	6.475447603174262	9.575766068237999e-05	21.035951010713827
979	51.1504004101427	2.5900396227819567	7.672082252694586e-05	0.0	0.00013699294607606938	0.030015356495916235	0.15778865142031595	0.02072085268738754	0.00149550602697394	73.41002449111899
980	41.22798755709656	0.018091678190653476	2.6657296876935304	0.0	73.55631583056785	1.0093621933141133	0.0027822419001713727	0.00733706945517998	7.191927099985156e-05	404.0183256738635
981	49.116387666291836	9.445280859452602	6.423677539818105	0.0	23.63201225920159	11.907944167620176	0.0139672198346821	4.5406397445733	3.771043751846972e-05	12.110602608317285
982	50.12480908793128	0.007466605126048857	0.01307292689048526	0.0	0.07908508967890225	0.06373496574963959	0.000582184529457227	0.24063677896274024	3.971106365823626	1.9935083148987833
983	41.65344660694975	0.0023620461677205853	3.5948077665868456e-05	0.0	0.00046776974714595566	13.06502866720762	0.0685770063509448	8.468656091583843e-05	4.17459736213518	0.0011420270582806497
984	35.1743062514581	0.21251008894677126	1.2805391061914564	0.0	31.825383095583096	0.007673322930851504	0.000955420485857974	4.443830538652823e-05	0.024632709639351477	4.341200855451254
985	42.80689590686433	68.52458942064004	0.006928598702776082	0.0	0.00012392110725744892	0.002741915981327174	0.5056630979739809	0.9151339985948496	0.00011888366827257827	0.012435977785771265
986	49.86785711112129	0.014840708012116285	0.00040296239699245777	0.0	0.01224317471112407	1.05487697377742	0.007693858980279966	0.19790734706795843	0.0003876992659745022	0.060540422275233645
987	69.9983850702032	0.6662998090159552	0.0001312711849305455	0.0	37.433243598683205	2.1444849927948253	0.4920371237399826	0.004429758930311837	0.00026874370272025194	38.72786256946117
988	48.472703253738764	49.233021211293924	6.531946208893099	0.0	15.768230948445053	0.5700728351399001	53.30392394927096	8.37236455781863	0.008714606071282964	88.60190195585318
989	31.85824208837751	0.0013423572382619412	0.0008579888595182144	0.0	0.0007129968252142847	48.38093173200962	58.61483677393604	9.326764515707273	5.026812401586514e-05	0.026370212325218904
990	38.42461004001333	0.18247656109738003	0.4369565952075207	0.0	0.13390454386801698	0.0056949041236303965	6.642045780797371	0.007799437327931976	0.0076590656246254725	0.01852546280076957
991	66.75424793708854	584.6700769562364	0.19607082981009924	0.0	0.00013500766311119272	0.6711014673148598	0.004890927909980462	0.3821355104263025	0.011121463846018854	218.92833980686774
992	68.07543974125272	1.1808312563645944	0.0013500164892253448	0.0	0.0018458915378254065	0.004768145288324897	0.0003416382015416026	6.930247559568139	0.0003949679298463837	4.043791830465139
993	36.21894816921735	18.449290798620588	2.8746274092200514	0.0	0.00445888927700213	780.0158576405114	0.7192092455006649	2.674454749357933e-05	0.004375586049579002	0.017980048192321362
994	51.31873060452476	0.08210378522885955	0.0006631563157665706	0.0	0.6375276595126651	0.003131273080103343	0.0007984963038606857	0.05662673730885738	8.257622258614898e-05	1.47307034859037
995	44.04874379914135	0.0037950914556853467	0.5713857061081221	0.0	0.00018077537128223658	132.38651665030838	0.19266950725871843	0.3260427597586171	6.662370022937885	0.003386191363726658
996	67.76755794675788	112.73112466724886	1.4890948409250933	0.0	0.42551790839756987	41.13168497054046	49.579970928809004	0.04875885380662676	0.015990230515632767	509.7559404498042
997	45.86832950103692	1.0476863764961346	0.00023782571203041086	0.0	39.76224477236937	1.7070564783885473	0.8355854072435087	0.00010586527627141223	0.004147731475494434	2.6098952828075044
998	24.35494891777832	60.123428581422495	0.0005719385091533204	0.0	21.010048743522006	0.47083333334849026	0.12143327779356076	0.007239196933901658	3.8162492924656615	0.4088057890815026
999	25.554424381710724	0.8223570690130655	0.4922377394867088	0.0	0.5185706455316332	8.61053843306656	0.011574860578368963	0.3555405403817494	0.0017418780372429094	2.6857727799181514
