## Supplementary material for "Engineered Feedback Employing Natural Hypoxia-Responsive Factors Enhances Synthetic Hypoxia Biosensors": PEM evaluation criterion.csv

	r_sq	chi_sq
0	0.9956663224081966	0.04870882021305055
1	0.9982419301818927	0.02668095227670631
2	0.9987170887017088	0.014679146788389077
