## Supplementary material for "Engineered Feedback Employing Natural Hypoxia-Responsive Factors Enhances Synthetic Hypoxia Biosensors": initial guesses.csv

	t_HAF	k_txn2	k_dHAF	k_bHS	k_bHH	k_txnH	k_dH1R	k_dH1P	k_dHP	k_txnBH	x	exp_data	exp_error	dataID	weight_by_error	parameter_labels	chi_sq	normalized solutions
0	30.948213586609153	0.0011603704540250478	8.389525473789814e-05	0.0	11.707509516053584	0.011984529678729304	0.00016527975560100145	0.08178873744968693	0.0766883516633022	0.7935184748696785	[6.6, 138.0]	[0.14185364 0.79000723 1.23179245 1.38267529 1.4536714 0.14241048 0.14472862 1.10575057 1.67660947 2.12601142 2.18723902 0.15241908 0.15286656 1.08701508 1.79927157 1.90519212 2.00955799 0.15334978]	[0.001597254, 0.028900062, 0.06262351, 0.041363395, 0.034096022, 0.001875823, 0.001931056, 0.133806646, 0.126221831, 0.293177079, 0.110612379, 0.005887058, 0.001584752, 0.02233973, 0.215544881, 0.079719995, 0.106426454, 0.001540545]	hypoxia_only	no	['t_HAF', 'k_txn2', 'k_dHAF', 'k_bHS', 'k_bHH', 'k_txnH', 'k_dH1R', 'k_dH1P', 'k_dHP', 'k_txnBH']	1.0196203350267132	[0.12511522720788504, 0.8170919259370064, 1.195476192259504, 1.3841293946739508, 1.4781872599216537, 0.12511522720788504, 0.12857141097440936, 1.1825829051575856, 1.789644960948547, 2.0923119598755364, 2.2432142756710216, 0.12857141097440936, 0.12514517170376446, 0.8171418247722579, 1.1955377305552615, 1.3841966664562078, 1.4782575113938186, 0.12514517170376446]
1	27.828844965798126	0.0014023778001892738	1.0402127343315934e-05	0.0	96.5074444608239	0.011076241240304565	0.03388926978809181	0.010760591905279745	0.3206592407136983	1.9173023369326119	[6.6, 138.0]	[0.14185364 0.79000723 1.23179245 1.38267529 1.4536714 0.14241048 0.14472862 1.10575057 1.67660947 2.12601142 2.18723902 0.15241908 0.15286656 1.08701508 1.79927157 1.90519212 2.00955799 0.15334978]	[0.001597254, 0.028900062, 0.06262351, 0.041363395, 0.034096022, 0.001875823, 0.001931056, 0.133806646, 0.126221831, 0.293177079, 0.110612379, 0.005887058, 0.001584752, 0.02233973, 0.215544881, 0.079719995, 0.106426454, 0.001540545]	hypoxia_only	no	['t_HAF', 'k_txn2', 'k_dHAF', 'k_bHS', 'k_bHH', 'k_txnH', 'k_dH1R', 'k_dH1P', 'k_dHP', 'k_txnBH']	1.0259586372892502	[0.09724905982934309, 0.8234446143462023, 1.2024072107257797, 1.3913487319595979, 1.485550383139077, 0.09724905982934309, 0.09882245707484943, 1.1270425619846614, 1.6739424752768872, 1.94661342710581, 2.0825605192738212, 0.09882245707484943, 0.09730697758598741, 0.8235131934777247, 1.202481937145806, 1.3914264964060523, 1.4856296472067518, 0.09730697758598741]
2	66.49167437932924	1.997657806528744	0.0021591884414462496	0.0	0.00714427158953459	0.034152569019710186	4.3487664280042315	1.4835697988608538	2.743672824225739	21.948129496670212	[6.6, 138.0]	[0.14185364 0.79000723 1.23179245 1.38267529 1.4536714 0.14241048 0.14472862 1.10575057 1.67660947 2.12601142 2.18723902 0.15241908 0.15286656 1.08701508 1.79927157 1.90519212 2.00955799 0.15334978]	[0.001597254, 0.028900062, 0.06262351, 0.041363395, 0.034096022, 0.001875823, 0.001931056, 0.133806646, 0.126221831, 0.293177079, 0.110612379, 0.005887058, 0.001584752, 0.02233973, 0.215544881, 0.079719995, 0.106426454, 0.001540545]	hypoxia_only	no	['t_HAF', 'k_txn2', 'k_dHAF', 'k_bHS', 'k_bHH', 'k_txnH', 'k_dH1R', 'k_dH1P', 'k_dHP', 'k_txnBH']	1.0297149054952477	[0.08878985385687233, 0.8251114166176196, 1.2046294862694753, 1.393764510318964, 1.4877047329370692, 0.08878985385687233, 0.09071971396143384, 1.2879049427437255, 1.9142508557497941, 2.2263125238780783, 2.380740315259743, 0.09071971396143384, 0.08887210249542205, 0.8385490108516835, 1.2265835635165085, 1.4199711917591487, 1.5161077217741228, 0.08887210249542205]
3	61.40358525485582	0.002228287608297662	0.0007165277413780379	0.0	0.001163847507446468	4.803692990072716	0.07900885666639389	0.7256135242713561	2.6438939731879847	13.167395106611488	[6.6, 138.0]	[0.14185364 0.79000723 1.23179245 1.38267529 1.4536714 0.14241048 0.14472862 1.10575057 1.67660947 2.12601142 2.18723902 0.15241908 0.15286656 1.08701508 1.79927157 1.90519212 2.00955799 0.15334978]	[0.001597254, 0.028900062, 0.06262351, 0.041363395, 0.034096022, 0.001875823, 0.001931056, 0.133806646, 0.126221831, 0.293177079, 0.110612379, 0.005887058, 0.001584752, 0.02233973, 0.215544881, 0.079719995, 0.106426454, 0.001540545]	hypoxia_only	no	['t_HAF', 'k_txn2', 'k_dHAF', 'k_bHS', 'k_bHH', 'k_txnH', 'k_dH1R', 'k_dH1P', 'k_dHP', 'k_txnBH']	1.0394381428186616	[0.07744076030899559, 0.8250367891723825, 1.2071648803780293, 1.3976845921033536, 1.4926729780372396, 0.07744076030899559, 0.07848874333397704, 1.1160792015009084, 1.6514978210517457, 1.9184443988563806, 2.051537316570989, 0.07848874333397704, 0.07744076560036943, 0.8250382810907698, 1.2071672880826871, 1.397687494864785, 1.492676131497327, 0.07744076560036943]
4	58.9172155303956	45.527143970182834	0.00013258508863806773	0.0	0.00034233730992262404	563.4135082355116	0.00025819354026163034	1.716080031506092e-05	0.03760381708879694	0.4871382792984388	[6.6, 138.0]	[0.14185364 0.79000723 1.23179245 1.38267529 1.4536714 0.14241048 0.14472862 1.10575057 1.67660947 2.12601142 2.18723902 0.15241908 0.15286656 1.08701508 1.79927157 1.90519212 2.00955799 0.15334978]	[0.001597254, 0.028900062, 0.06262351, 0.041363395, 0.034096022, 0.001875823, 0.001931056, 0.133806646, 0.126221831, 0.293177079, 0.110612379, 0.005887058, 0.001584752, 0.02233973, 0.215544881, 0.079719995, 0.106426454, 0.001540545]	hypoxia_only	no	['t_HAF', 'k_txn2', 'k_dHAF', 'k_bHS', 'k_bHH', 'k_txnH', 'k_dH1R', 'k_dH1P', 'k_dHP', 'k_txnBH']	1.0455343959597705	[0.1696682335188109, 0.8171002227335159, 1.1849776888104488, 1.368398518288835, 1.4598553366483897, 0.1696682335188109, 0.175363347796205, 1.0932632115040346, 1.6439329056084975, 1.918499679498869, 2.05540301633382, 0.175363347796205, 0.1699278903483924, 0.8255972892924235, 1.1999682989131035, 1.3866302679359728, 1.4797055822054146, 0.1699278903483924]
5	65.79870543556069	0.013783047737737766	0.005760498659081517	0.0	3.8349194028643594	0.8866635814715113	0.0519219393222213	0.0006593688018431775	0.09725974003657176	0.7557115902541159	[6.6, 138.0]	[0.14185364 0.79000723 1.23179245 1.38267529 1.4536714 0.14241048 0.14472862 1.10575057 1.67660947 2.12601142 2.18723902 0.15241908 0.15286656 1.08701508 1.79927157 1.90519212 2.00955799 0.15334978]	[0.001597254, 0.028900062, 0.06262351, 0.041363395, 0.034096022, 0.001875823, 0.001931056, 0.133806646, 0.126221831, 0.293177079, 0.110612379, 0.005887058, 0.001584752, 0.02233973, 0.215544881, 0.079719995, 0.106426454, 0.001540545]	hypoxia_only	no	['t_HAF', 'k_txn2', 'k_dHAF', 'k_bHS', 'k_bHH', 'k_txnH', 'k_dH1R', 'k_dH1P', 'k_dHP', 'k_txnBH']	1.0554270645696806	[0.12347187665268013, 0.8192196173986882, 1.1959640932340723, 1.383811912865096, 1.477532499849463, 0.12347187665268013, 0.1260323784141077, 1.097664503995001, 1.6419120777202794, 1.9132754624856796, 2.048661255043321, 0.1260323784141077, 0.12371007535783458, 0.8204131085963164, 1.1976972936327033, 1.3858125955307672, 1.479656667667334, 0.12371007535783458]
6	44.10794299006527	0.0016662793059108514	3.4067640028345436	0.0	0.00012049187392086251	0.3756848189214096	0.0005984536500980488	0.00120847364001367	0.03854771043501414	0.5125271307333187	[6.6, 138.0]	[0.14185364 0.79000723 1.23179245 1.38267529 1.4536714 0.14241048 0.14472862 1.10575057 1.67660947 2.12601142 2.18723902 0.15241908 0.15286656 1.08701508 1.79927157 1.90519212 2.00955799 0.15334978]	[0.001597254, 0.028900062, 0.06262351, 0.041363395, 0.034096022, 0.001875823, 0.001931056, 0.133806646, 0.126221831, 0.293177079, 0.110612379, 0.005887058, 0.001584752, 0.02233973, 0.215544881, 0.079719995, 0.106426454, 0.001540545]	hypoxia_only	no	['t_HAF', 'k_txn2', 'k_dHAF', 'k_bHS', 'k_bHH', 'k_txnH', 'k_dH1R', 'k_dH1P', 'k_dHP', 'k_txnBH']	1.0683241689525753	[0.16545503412976642, 0.8179742152299763, 1.186027107844629, 1.3695274850057177, 1.4610161577899101, 0.16545503412976642, 0.17118655148001066, 1.1231832224007452, 1.6944729378122605, 1.9793098091210373, 2.121322167889176, 0.17118655148001066, 0.1654550370954987, 0.8179742667461276, 1.1860271633990993, 1.3695276270799794, 1.4610163722812146, 0.1654550370954987]
7	41.34085281143354	0.017250501013262906	0.25912543796451376	0.0	81.97795419930111	6.089269178596801	0.0023981444972740102	3.3712552620100686e-05	1.575072890328382	10.850052884551756	[6.6, 138.0]	[0.14185364 0.79000723 1.23179245 1.38267529 1.4536714 0.14241048 0.14472862 1.10575057 1.67660947 2.12601142 2.18723902 0.15241908 0.15286656 1.08701508 1.79927157 1.90519212 2.00955799 0.15334978]	[0.001597254, 0.028900062, 0.06262351, 0.041363395, 0.034096022, 0.001875823, 0.001931056, 0.133806646, 0.126221831, 0.293177079, 0.110612379, 0.005887058, 0.001584752, 0.02233973, 0.215544881, 0.079719995, 0.106426454, 0.001540545]	hypoxia_only	no	['t_HAF', 'k_txn2', 'k_dHAF', 'k_bHS', 'k_bHH', 'k_txnH', 'k_dH1R', 'k_dH1P', 'k_dHP', 'k_txnBH']	1.1041127677744464	[0.20724567170309352, 0.8398989746889575, 1.1686110766146052, 1.3474374597512007, 1.436806817242143, 0.20724567170309352, 0.21114292672177806, 1.2719135698785635, 1.8314294319803655, 2.134565233760287, 2.2860805627826988, 0.21114292672177806, 0.21575849048278703, 0.8590258215147574, 1.192697856454007, 1.3698025647152472, 1.4582492432857879, 0.21575849048278703]
8	28.52784510834808	0.9047103511631768	4.984815645176555	0.0	0.00028328110981953126	230.70840992432403	0.98805489412555	3.9498734791738324	3.0070415748891786	32.08948610387941	[6.6, 138.0]	[0.14185364 0.79000723 1.23179245 1.38267529 1.4536714 0.14241048 0.14472862 1.10575057 1.67660947 2.12601142 2.18723902 0.15241908 0.15286656 1.08701508 1.79927157 1.90519212 2.00955799 0.15334978]	[0.001597254, 0.028900062, 0.06262351, 0.041363395, 0.034096022, 0.001875823, 0.001931056, 0.133806646, 0.126221831, 0.293177079, 0.110612379, 0.005887058, 0.001584752, 0.02233973, 0.215544881, 0.079719995, 0.106426454, 0.001540545]	hypoxia_only	no	['t_HAF', 'k_txn2', 'k_dHAF', 'k_bHS', 'k_bHH', 'k_txnH', 'k_dH1R', 'k_dH1P', 'k_dHP', 'k_txnBH']	1.1916365527976935	[0.11247557905113899, 0.8955505419826723, 1.217138635657792, 1.353442990257415, 1.4213922530509822, 0.11247557905113899, 0.11558367150623614, 1.245384645698869, 1.6849985533921301, 1.8612434569930818, 1.9490992006058911, 0.11558367150623614, 0.1124780110224162, 0.8955699150924725, 1.2173300376135325, 1.3538084586660863, 1.4218446815635306, 0.1124780110224162]
9	33.825995873140215	0.0024604694985393524	1.5695122831092152	0.0	0.19392615766074192	20.246057087508905	0.1494235501516453	0.006429262013805002	1.7726901297632691	7.295538999634612	[6.6, 138.0]	[0.14185364 0.79000723 1.23179245 1.38267529 1.4536714 0.14241048 0.14472862 1.10575057 1.67660947 2.12601142 2.18723902 0.15241908 0.15286656 1.08701508 1.79927157 1.90519212 2.00955799 0.15334978]	[0.001597254, 0.028900062, 0.06262351, 0.041363395, 0.034096022, 0.001875823, 0.001931056, 0.133806646, 0.126221831, 0.293177079, 0.110612379, 0.005887058, 0.001584752, 0.02233973, 0.215544881, 0.079719995, 0.106426454, 0.001540545]	hypoxia_only	no	['t_HAF', 'k_txn2', 'k_dHAF', 'k_bHS', 'k_bHH', 'k_txnH', 'k_dH1R', 'k_dH1P', 'k_dHP', 'k_txnBH']	1.1966662790603206	[0.07900563551693603, 0.8245869151724513, 1.2064571534403408, 1.3973785970024533, 1.4925716988678182, 0.07900563551693603, 0.07988563339027133, 1.040265726196764, 1.5356775149826742, 1.783358478105812, 1.9068519562625368, 0.07988563339027133, 0.07900689539482028, 0.8246298147904186, 1.2066081153158583, 1.3976979688252005, 1.4929759443779271, 0.07900689539482028]
10	27.70051721041925	0.04624463040424056	2.9646997742526726	0.0	0.0008508245382240282	4.943308704629043	1.770628665650416	0.043887432461654656	0.19315311587265202	1.5208089882052176	[6.6, 138.0]	[0.14185364 0.79000723 1.23179245 1.38267529 1.4536714 0.14241048 0.14472862 1.10575057 1.67660947 2.12601142 2.18723902 0.15241908 0.15286656 1.08701508 1.79927157 1.90519212 2.00955799 0.15334978]	[0.001597254, 0.028900062, 0.06262351, 0.041363395, 0.034096022, 0.001875823, 0.001931056, 0.133806646, 0.126221831, 0.293177079, 0.110612379, 0.005887058, 0.001584752, 0.02233973, 0.215544881, 0.079719995, 0.106426454, 0.001540545]	hypoxia_only	no	['t_HAF', 'k_txn2', 'k_dHAF', 'k_bHS', 'k_bHH', 'k_txnH', 'k_dH1R', 'k_dH1P', 'k_dHP', 'k_txnBH']	1.2038290698066878	[0.11371064678870846, 0.827383819991366, 1.1988523495276227, 1.383897176474804, 1.4761560072174986, 0.11371064678870846, 0.11605432936566261, 1.0517479177802842, 1.5440729852777209, 1.7892603498172905, 1.9115047837788322, 0.11605432936566261, 0.11371092140552357, 0.8273864757801365, 1.1988731718896286, 1.383935067046889, 1.4762023773530044, 0.11371092140552357]
11	68.46057925494591	0.04483081636932359	7.410403249600552	0.0	0.019026009777522397	678.4374086844995	0.5925606364039397	0.017523293030810166	1.419310502061416	20.384715783467044	[6.6, 138.0]	[0.14185364 0.79000723 1.23179245 1.38267529 1.4536714 0.14241048 0.14472862 1.10575057 1.67660947 2.12601142 2.18723902 0.15241908 0.15286656 1.08701508 1.79927157 1.90519212 2.00955799 0.15334978]	[0.001597254, 0.028900062, 0.06262351, 0.041363395, 0.034096022, 0.001875823, 0.001931056, 0.133806646, 0.126221831, 0.293177079, 0.110612379, 0.005887058, 0.001584752, 0.02233973, 0.215544881, 0.079719995, 0.106426454, 0.001540545]	hypoxia_only	no	['t_HAF', 'k_txn2', 'k_dHAF', 'k_bHS', 'k_bHH', 'k_txnH', 'k_dH1R', 'k_dH1P', 'k_dHP', 'k_txnBH']	1.2605753630823935	[0.14212831985662117, 0.8409520153724842, 1.1922881705620634, 1.3675182099458743, 1.4571132842629573, 0.14212831985662117, 0.14686302232705067, 1.073133731606981, 1.5391066073512945, 1.7715037389428452, 1.8900663792505128, 0.14686302232705067, 0.14214129491265243, 0.8410012254395663, 1.192359015249206, 1.367624835527519, 1.4581061319571214, 0.14214129491265243]
12	32.422987790013714	25.65035094108409	0.08492319206029517	0.0	0.008910402648491631	0.003251919639535563	52.213159698126425	3.6593075209451094e-05	0.08176774161946938	1.2051580929059946	[6.6, 138.0]	[0.14185364 0.79000723 1.23179245 1.38267529 1.4536714 0.14241048 0.14472862 1.10575057 1.67660947 2.12601142 2.18723902 0.15241908 0.15286656 1.08701508 1.79927157 1.90519212 2.00955799 0.15334978]	[0.001597254, 0.028900062, 0.06262351, 0.041363395, 0.034096022, 0.001875823, 0.001931056, 0.133806646, 0.126221831, 0.293177079, 0.110612379, 0.005887058, 0.001584752, 0.02233973, 0.215544881, 0.079719995, 0.106426454, 0.001540545]	hypoxia_only	no	['t_HAF', 'k_txn2', 'k_dHAF', 'k_bHS', 'k_bHH', 'k_txnH', 'k_dH1R', 'k_dH1P', 'k_dHP', 'k_txnBH']	1.2728586174012442	[0.1356348014299748, 0.7852456366868039, 1.177605453225991, 1.3962006914851846, 1.5053134171720455, 0.1356348014299748, 0.14103437722007017, 1.3951208546184797, 2.211874346945663, 2.666728196114982, 2.8940102899557254, 0.14103437722007017, 0.13924276874886088, 0.9548831907505189, 1.5097860124445317, 1.8520352752816178, 2.023950431987391, 0.13924276874886088]
13	71.6867653909594	35.445336724072995	0.003066247166888736	0.0	0.0032388749713799974	3.791046628993823	0.00013743709437827195	0.389421797866419	0.167238834657478	5.39354930335574	[6.6, 138.0]	[0.14185364 0.79000723 1.23179245 1.38267529 1.4536714 0.14241048 0.14472862 1.10575057 1.67660947 2.12601142 2.18723902 0.15241908 0.15286656 1.08701508 1.79927157 1.90519212 2.00955799 0.15334978]	[0.001597254, 0.028900062, 0.06262351, 0.041363395, 0.034096022, 0.001875823, 0.001931056, 0.133806646, 0.126221831, 0.293177079, 0.110612379, 0.005887058, 0.001584752, 0.02233973, 0.215544881, 0.079719995, 0.106426454, 0.001540545]	hypoxia_only	no	['t_HAF', 'k_txn2', 'k_dHAF', 'k_bHS', 'k_bHH', 'k_txnH', 'k_dH1R', 'k_dH1P', 'k_dHP', 'k_txnBH']	1.318678884488476	[0.22344270520732168, 0.8100650242166948, 1.1712702481599013, 1.3513735408968945, 1.4438484815191872, 0.22344270520732168, 0.23582902615085455, 0.9149033888670393, 1.3337854302774697, 1.5426475438830765, 1.6489357157308426, 0.23582902615085455, 0.23021941481567545, 1.2079855259825947, 1.9542297235107533, 2.330773616848577, 2.5285619592451862, 0.23021941481567545]
14	34.47365927102589	0.0014396272767980929	0.0002895180528145697	0.0	4.0065496497436035	0.05700702408135835	0.00017480673914597807	0.0013366676675473166	7.695352154533394	25.016699036935687	[6.6, 138.0]	[0.14185364 0.79000723 1.23179245 1.38267529 1.4536714 0.14241048 0.14472862 1.10575057 1.67660947 2.12601142 2.18723902 0.15241908 0.15286656 1.08701508 1.79927157 1.90519212 2.00955799 0.15334978]	[0.001597254, 0.028900062, 0.06262351, 0.041363395, 0.034096022, 0.001875823, 0.001931056, 0.133806646, 0.126221831, 0.293177079, 0.110612379, 0.005887058, 0.001584752, 0.02233973, 0.215544881, 0.079719995, 0.106426454, 0.001540545]	hypoxia_only	no	['t_HAF', 'k_txn2', 'k_dHAF', 'k_bHS', 'k_bHH', 'k_txnH', 'k_dH1R', 'k_dH1P', 'k_dHP', 'k_txnBH']	1.3300298765849643	[0.07653326637559678, 0.8247183242765475, 1.2073566941657676, 1.3981367093408532, 1.4932550058412348, 0.07653326637559678, 0.07720665653742301, 0.9966199131290003, 1.4692317785193025, 1.704871764498557, 1.8223561519801912, 0.07720665653742301, 0.07654481491016812, 0.8266306694425092, 1.2104300001361947, 1.4017897106741815, 1.4971970368164587, 0.07654481491016812]
15	26.018582807981684	16.975670604174244	0.0008398836172623298	0.0	0.021991664997133765	0.00203853757446801	0.057188308763750535	0.02096293040512387	8.232253797673142	13.018696751780679	[6.6, 138.0]	[0.14185364 0.79000723 1.23179245 1.38267529 1.4536714 0.14241048 0.14472862 1.10575057 1.67660947 2.12601142 2.18723902 0.15241908 0.15286656 1.08701508 1.79927157 1.90519212 2.00955799 0.15334978]	[0.001597254, 0.028900062, 0.06262351, 0.041363395, 0.034096022, 0.001875823, 0.001931056, 0.133806646, 0.126221831, 0.293177079, 0.110612379, 0.005887058, 0.001584752, 0.02233973, 0.215544881, 0.079719995, 0.106426454, 0.001540545]	hypoxia_only	no	['t_HAF', 'k_txn2', 'k_dHAF', 'k_bHS', 'k_bHH', 'k_txnH', 'k_dH1R', 'k_dH1P', 'k_dHP', 'k_txnBH']	1.3429139137598756	[0.07798733864336042, 0.7994973525313953, 1.2053908346142155, 1.4080432428841878, 1.5090812313268414, 0.07798733864336042, 0.07831953626848721, 0.8716536050038477, 1.3187985652347238, 1.5420466422146244, 1.653353179206721, 0.07831953626848721, 0.07836247961459407, 0.8722018015495876, 1.3299055092099403, 1.5585242329850952, 1.6725089504200605, 0.07836247961459407]
16	28.406841821173956	0.2781271005463993	0.3166583433634237	0.0	0.15302247674174316	86.78259225192902	10.575839117521848	0.10992324116688826	0.17803288740093862	7.815707133456936	[6.6, 138.0]	[0.14185364 0.79000723 1.23179245 1.38267529 1.4536714 0.14241048 0.14472862 1.10575057 1.67660947 2.12601142 2.18723902 0.15241908 0.15286656 1.08701508 1.79927157 1.90519212 2.00955799 0.15334978]	[0.001597254, 0.028900062, 0.06262351, 0.041363395, 0.034096022, 0.001875823, 0.001931056, 0.133806646, 0.126221831, 0.293177079, 0.110612379, 0.005887058, 0.001584752, 0.02233973, 0.215544881, 0.079719995, 0.106426454, 0.001540545]	hypoxia_only	no	['t_HAF', 'k_txn2', 'k_dHAF', 'k_bHS', 'k_bHH', 'k_txnH', 'k_dH1R', 'k_dH1P', 'k_dHP', 'k_txnBH']	1.3488636316651739	[0.24595773234037777, 0.78900254518149, 1.1433937634024485, 1.3574311885543662, 1.4642147705213167, 0.24595773234037777, 0.25569671939785654, 0.9119284145641727, 1.332162535612991, 1.5829062733942307, 1.707997842452687, 0.25569671939785654, 0.24854680472127694, 0.8369152976703151, 1.2620393914869934, 1.5384069795948903, 1.6763956973323895, 0.24854680472127694]
17	59.903602077344864	1.1725239227763644	0.00018756588241319573	0.0	0.00020945225363735848	3.1066334685169754	0.005467580433668394	0.023509973989639145	3.000263337548957	9.315963948190618	[6.6, 138.0]	[0.14185364 0.79000723 1.23179245 1.38267529 1.4536714 0.14241048 0.14472862 1.10575057 1.67660947 2.12601142 2.18723902 0.15241908 0.15286656 1.08701508 1.79927157 1.90519212 2.00955799 0.15334978]	[0.001597254, 0.028900062, 0.06262351, 0.041363395, 0.034096022, 0.001875823, 0.001931056, 0.133806646, 0.126221831, 0.293177079, 0.110612379, 0.005887058, 0.001584752, 0.02233973, 0.215544881, 0.079719995, 0.106426454, 0.001540545]	hypoxia_only	no	['t_HAF', 'k_txn2', 'k_dHAF', 'k_bHS', 'k_bHH', 'k_txnH', 'k_dH1R', 'k_dH1P', 'k_dHP', 'k_txnBH']	1.3885013014476382	[0.07729377136255242, 0.8250629526943997, 1.2072010733877092, 1.397725690353547, 1.4927165122017916, 0.07729377136255242, 0.07794270678596853, 0.9851212523254858, 1.451111519477047, 1.6834426582088562, 1.7992771009473014, 0.07794270678596853, 0.07729424951201255, 0.8251526218589835, 1.2073469099261096, 1.3978995206455203, 1.4929044295481348, 0.07729424951201255]
18	52.89840806593911	0.17875932560633234	0.0006282096817524271	0.0	7.61067548024621	82.27897529168132	0.043690883637906436	7.774074422442616	1.7424060636552106	2.805232801860432	[6.6, 138.0]	[0.14185364 0.79000723 1.23179245 1.38267529 1.4536714 0.14241048 0.14472862 1.10575057 1.67660947 2.12601142 2.18723902 0.15241908 0.15286656 1.08701508 1.79927157 1.90519212 2.00955799 0.15334978]	[0.001597254, 0.028900062, 0.06262351, 0.041363395, 0.034096022, 0.001875823, 0.001931056, 0.133806646, 0.126221831, 0.293177079, 0.110612379, 0.005887058, 0.001584752, 0.02233973, 0.215544881, 0.079719995, 0.106426454, 0.001540545]	hypoxia_only	no	['t_HAF', 'k_txn2', 'k_dHAF', 'k_bHS', 'k_bHH', 'k_txnH', 'k_dH1R', 'k_dH1P', 'k_dHP', 'k_txnBH']	1.3987791952443103	[0.11907679380916715, 0.8120327544748981, 1.1963343917494746, 1.3883199439277192, 1.484236116038741, 0.11907679380916715, 0.11958743493981303, 0.87359775554289, 1.2924415095688258, 1.5016737773933264, 1.6062036034130043, 0.11958743493981303, 0.12107550812453706, 0.9062007147447538, 1.3468454960867537, 1.566992843183499, 1.6769867221300494, 0.12107550812453706]
19	25.469275720033714	2.7780381223216333	0.001874014521163305	0.0	0.14934480230290847	0.0015608400508821778	0.007525003828243503	0.00048486804091752437	9.748852695444802	13.272922368485176	[6.6, 138.0]	[0.14185364 0.79000723 1.23179245 1.38267529 1.4536714 0.14241048 0.14472862 1.10575057 1.67660947 2.12601142 2.18723902 0.15241908 0.15286656 1.08701508 1.79927157 1.90519212 2.00955799 0.15334978]	[0.001597254, 0.028900062, 0.06262351, 0.041363395, 0.034096022, 0.001875823, 0.001931056, 0.133806646, 0.126221831, 0.293177079, 0.110612379, 0.005887058, 0.001584752, 0.02233973, 0.215544881, 0.079719995, 0.106426454, 0.001540545]	hypoxia_only	no	['t_HAF', 'k_txn2', 'k_dHAF', 'k_bHS', 'k_bHH', 'k_txnH', 'k_dH1R', 'k_dH1P', 'k_dHP', 'k_txnBH']	1.4220430050876647	[0.07784529524481193, 0.7977070622416149, 1.2051328532506507, 1.4088682180938585, 1.5104465711690644, 0.07784529524481193, 0.07813071276983358, 0.8594055774781633, 1.3022897332627372, 1.5237564220414697, 1.634175255657895, 0.07813071276983358, 0.07820344999074708, 0.8664300073496418, 1.3231610936012275, 1.5517234863936546, 1.66568098428119, 0.07820344999074708]
20	49.72434862071792	0.031674444242242215	0.002993039392771591	0.0	0.00016959752629108592	0.014736570987750395	12.687795867984455	0.2952510310464366	0.1719516534933793	1.7465105282233033	[6.6, 138.0]	[0.14185364 0.79000723 1.23179245 1.38267529 1.4536714 0.14241048 0.14472862 1.10575057 1.67660947 2.12601142 2.18723902 0.15241908 0.15286656 1.08701508 1.79927157 1.90519212 2.00955799 0.15334978]	[0.001597254, 0.028900062, 0.06262351, 0.041363395, 0.034096022, 0.001875823, 0.001931056, 0.133806646, 0.126221831, 0.293177079, 0.110612379, 0.005887058, 0.001584752, 0.02233973, 0.215544881, 0.079719995, 0.106426454, 0.001540545]	hypoxia_only	no	['t_HAF', 'k_txn2', 'k_dHAF', 'k_bHS', 'k_bHH', 'k_txnH', 'k_dH1R', 'k_dH1P', 'k_dHP', 'k_txnBH']	1.4239728882892944	[0.09872910114203816, 0.8197591515172973, 1.2018684860379096, 1.3923426915239618, 1.487300569778794, 0.09872910114203816, 0.10145113821471284, 1.359362201907131, 2.05812246113902, 2.40640210983927, 2.5800185372220743, 0.10145113821471284, 0.09872914322196367, 0.8197640786060585, 1.2018768112222018, 1.3923526760811678, 1.4873113496606392, 0.09872914322196367]
21	48.030370218200936	100.82672666167619	5.5251896364415794e-05	0.0	0.011603546390361928	5.375726730899745	0.04139902648067593	0.03376585888428898	0.1035083627717034	0.47015772138227546	[6.6, 138.0]	[0.14185364 0.79000723 1.23179245 1.38267529 1.4536714 0.14241048 0.14472862 1.10575057 1.67660947 2.12601142 2.18723902 0.15241908 0.15286656 1.08701508 1.79927157 1.90519212 2.00955799 0.15334978]	[0.001597254, 0.028900062, 0.06262351, 0.041363395, 0.034096022, 0.001875823, 0.001931056, 0.133806646, 0.126221831, 0.293177079, 0.110612379, 0.005887058, 0.001584752, 0.02233973, 0.215544881, 0.079719995, 0.106426454, 0.001540545]	hypoxia_only	no	['t_HAF', 'k_txn2', 'k_dHAF', 'k_bHS', 'k_bHH', 'k_txnH', 'k_dH1R', 'k_dH1P', 'k_dHP', 'k_txnBH']	1.4444204228363466	[0.2388664712942015, 0.8142358734827895, 1.1684908512430048, 1.3451585404297548, 1.4332482635502495, 0.2388664712942015, 0.24116083752465864, 0.8414811380391548, 1.2112672587023714, 1.395676902690283, 1.4876264958801846, 0.24116083752465864, 0.24848994581044048, 1.0263287323219892, 1.5544910725032317, 1.8183762061523756, 1.9499638765238352, 0.24848994581044048]
22	56.31731178728326	0.0018361346623604457	0.15440624867568803	0.0	0.028340189792664235	0.012705655105104198	0.3543046845000293	0.014123269878615705	3.620220106991356	27.730857561263374	[6.6, 138.0]	[0.14185364 0.79000723 1.23179245 1.38267529 1.4536714 0.14241048 0.14472862 1.10575057 1.67660947 2.12601142 2.18723902 0.15241908 0.15286656 1.08701508 1.79927157 1.90519212 2.00955799 0.15334978]	[0.001597254, 0.028900062, 0.06262351, 0.041363395, 0.034096022, 0.001875823, 0.001931056, 0.133806646, 0.126221831, 0.293177079, 0.110612379, 0.005887058, 0.001584752, 0.02233973, 0.215544881, 0.079719995, 0.106426454, 0.001540545]	hypoxia_only	no	['t_HAF', 'k_txn2', 'k_dHAF', 'k_bHS', 'k_bHH', 'k_txnH', 'k_dH1R', 'k_dH1P', 'k_dHP', 'k_txnBH']	1.4591637447760157	[0.07697253056520252, 0.8251512665695008, 1.2072663935684882, 1.3977978847514092, 1.4928119245453992, 0.07697253056520252, 0.07858700678205585, 1.391837352853506, 2.074777063156407, 2.415304694996316, 2.5851183724629045, 0.07858700678205585, 0.07697277686700392, 0.8251847921755312, 1.2073198434714865, 1.3978690281316002, 1.4929002374503302, 0.07697277686700392]
23	31.409569146335453	0.016786334038609282	0.0004207001494903878	0.0	38.1992100387324	0.4653462747416263	0.06479114279127018	0.0014906353162099746	0.4897571338899164	1.6854158863149842	[6.6, 138.0]	[0.14185364 0.79000723 1.23179245 1.38267529 1.4536714 0.14241048 0.14472862 1.10575057 1.67660947 2.12601142 2.18723902 0.15241908 0.15286656 1.08701508 1.79927157 1.90519212 2.00955799 0.15334978]	[0.001597254, 0.028900062, 0.06262351, 0.041363395, 0.034096022, 0.001875823, 0.001931056, 0.133806646, 0.126221831, 0.293177079, 0.110612379, 0.005887058, 0.001584752, 0.02233973, 0.215544881, 0.079719995, 0.106426454, 0.001540545]	hypoxia_only	no	['t_HAF', 'k_txn2', 'k_dHAF', 'k_bHS', 'k_bHH', 'k_txnH', 'k_dH1R', 'k_dH1P', 'k_dHP', 'k_txnBH']	1.515831907551382	[0.1552064198863716, 0.8363757769148373, 1.1895026099341715, 1.3655669206926577, 1.453348272571962, 0.1552064198863716, 0.1566456409360772, 0.9932514985078503, 1.430527408328037, 1.6485474445360109, 1.7572469386414644, 0.1566456409360772, 0.15629332156337378, 0.8383969839474374, 1.1920095349733317, 1.368315360575253, 1.4562171762552667, 0.15629332156337378]
24	26.980920241720103	0.0012613226943523554	6.919465121326676	0.0	0.0008719457054478256	0.6797786337504337	0.0017426782411450318	7.681716960241528	4.6161994007785285	11.826141798788948	[6.6, 138.0]	[0.14185364 0.79000723 1.23179245 1.38267529 1.4536714 0.14241048 0.14472862 1.10575057 1.67660947 2.12601142 2.18723902 0.15241908 0.15286656 1.08701508 1.79927157 1.90519212 2.00955799 0.15334978]	[0.001597254, 0.028900062, 0.06262351, 0.041363395, 0.034096022, 0.001875823, 0.001931056, 0.133806646, 0.126221831, 0.293177079, 0.110612379, 0.005887058, 0.001584752, 0.02233973, 0.215544881, 0.079719995, 0.106426454, 0.001540545]	hypoxia_only	no	['t_HAF', 'k_txn2', 'k_dHAF', 'k_bHS', 'k_bHH', 'k_txnH', 'k_dH1R', 'k_dH1P', 'k_dHP', 'k_txnBH']	1.524675263671824	[0.07675744137609172, 0.8254169757509887, 1.2073772315453797, 1.3977632742529702, 1.492685077074569, 0.07675744137609172, 0.0772885479256377, 0.9542676467904767, 1.4034331355098375, 1.627307224677, 1.7389253342305282, 0.0772885479256377, 0.07675744110205732, 0.8254170027191664, 1.2073775120820154, 1.3977637952281825, 1.4926857121311763, 0.07675744110205732]
25	25.793383304044927	0.12116502245191754	0.0011310666403245974	0.0	0.0003386545975791891	201.4896284787496	0.03336066157884695	0.030082530504189534	0.14605796286360756	2.4740942712803418	[6.6, 138.0]	[0.14185364 0.79000723 1.23179245 1.38267529 1.4536714 0.14241048 0.14472862 1.10575057 1.67660947 2.12601142 2.18723902 0.15241908 0.15286656 1.08701508 1.79927157 1.90519212 2.00955799 0.15334978]	[0.001597254, 0.028900062, 0.06262351, 0.041363395, 0.034096022, 0.001875823, 0.001931056, 0.133806646, 0.126221831, 0.293177079, 0.110612379, 0.005887058, 0.001584752, 0.02233973, 0.215544881, 0.079719995, 0.106426454, 0.001540545]	hypoxia_only	no	['t_HAF', 'k_txn2', 'k_dHAF', 'k_bHS', 'k_bHH', 'k_txnH', 'k_dH1R', 'k_dH1P', 'k_dHP', 'k_txnBH']	1.5313886324049193	[0.12013852582288234, 0.8262650601690109, 1.197179872856069, 1.382107891678115, 1.4743086494739222, 0.12013852582288234, 0.12556666851212955, 1.4008494219566634, 2.0921518712039058, 2.4368154294058417, 2.6086562729806504, 0.12556666851212955, 0.12013918752012567, 0.8263147797605002, 1.1972625907605008, 1.3822072561958985, 1.4744161083118623, 0.12013918752012567]
26	53.47791838595175	0.6065476170700619	3.0021450793802172e-05	0.0	0.00020134605017140564	0.001126685755602449	0.0668142362017879	0.002019254470575451	0.6063946303926524	1.6117937131235223	[6.6, 138.0]	[0.14185364 0.79000723 1.23179245 1.38267529 1.4536714 0.14241048 0.14472862 1.10575057 1.67660947 2.12601142 2.18723902 0.15241908 0.15286656 1.08701508 1.79927157 1.90519212 2.00955799 0.15334978]	[0.001597254, 0.028900062, 0.06262351, 0.041363395, 0.034096022, 0.001875823, 0.001931056, 0.133806646, 0.126221831, 0.293177079, 0.110612379, 0.005887058, 0.001584752, 0.02233973, 0.215544881, 0.079719995, 0.106426454, 0.001540545]	hypoxia_only	no	['t_HAF', 'k_txn2', 'k_dHAF', 'k_bHS', 'k_bHH', 'k_txnH', 'k_dH1R', 'k_dH1P', 'k_dHP', 'k_txnBH']	1.553951321879492	[0.08219021709802256, 0.8232263510566865, 1.205941458512086, 1.39675378566262, 1.4918881876705847, 0.08219021709802256, 0.08277825035278093, 0.9452145249516408, 1.3931763615201636, 1.6165191661580518, 1.7278725765769176, 0.08277825035278093, 0.08219042714054844, 0.8232615259919842, 1.2059991496860387, 1.3968228356070578, 1.4919629067942581, 0.08219042714054844]
27	58.659859554159105	0.19023553306013183	1.1800672844166047	0.0	0.0001374103037396891	0.012859238960748687	0.0010467157564279946	3.8926433577010205e-05	4.08464317868206	9.701542506386655	[6.6, 138.0]	[0.14185364 0.79000723 1.23179245 1.38267529 1.4536714 0.14241048 0.14472862 1.10575057 1.67660947 2.12601142 2.18723902 0.15241908 0.15286656 1.08701508 1.79927157 1.90519212 2.00955799 0.15334978]	[0.001597254, 0.028900062, 0.06262351, 0.041363395, 0.034096022, 0.001875823, 0.001931056, 0.133806646, 0.126221831, 0.293177079, 0.110612379, 0.005887058, 0.001584752, 0.02233973, 0.215544881, 0.079719995, 0.106426454, 0.001540545]	hypoxia_only	no	['t_HAF', 'k_txn2', 'k_dHAF', 'k_bHS', 'k_bHH', 'k_txnH', 'k_dH1R', 'k_dH1P', 'k_dHP', 'k_txnBH']	1.57652202840168	[0.07685288198919983, 0.825201503942665, 1.2072950429296254, 1.3978158855581815, 1.4928346855803276, 0.07685288198919983, 0.07734561428586385, 0.9430033502629214, 1.3866114200029023, 1.6078044974336552, 1.7181203506306315, 0.07734561428586385, 0.07685292244225037, 0.8252032664882061, 1.2072978045022773, 1.3978215819651332, 1.4928457579200216, 0.07685292244225037]
28	27.792687467321585	0.373465714541941	0.008904515563068746	0.0	0.0011128476349845742	7.572224958576944	0.008916109086228892	0.00461161532691974	0.1336173097184662	0.4592778526100141	[6.6, 138.0]	[0.14185364 0.79000723 1.23179245 1.38267529 1.4536714 0.14241048 0.14472862 1.10575057 1.67660947 2.12601142 2.18723902 0.15241908 0.15286656 1.08701508 1.79927157 1.90519212 2.00955799 0.15334978]	[0.001597254, 0.028900062, 0.06262351, 0.041363395, 0.034096022, 0.001875823, 0.001931056, 0.133806646, 0.126221831, 0.293177079, 0.110612379, 0.005887058, 0.001584752, 0.02233973, 0.215544881, 0.079719995, 0.106426454, 0.001540545]	hypoxia_only	no	['t_HAF', 'k_txn2', 'k_dHAF', 'k_bHS', 'k_bHH', 'k_txnH', 'k_dH1R', 'k_dH1P', 'k_dHP', 'k_txnBH']	1.5825393335772284	[0.10402919041426147, 0.8184440587594579, 1.2005203557994164, 1.3910151666864552, 1.4859912283404093, 0.10402919041426147, 0.10497915158902482, 0.935429103524609, 1.3847139666347614, 1.6087160569930092, 1.7203979824844482, 0.10497915158902482, 0.10403037450730046, 0.8185564192954446, 1.200712200125171, 1.3912478331266538, 1.4862442105566585, 0.10403037450730046]
29	67.26789352254269	73.95199760793074	0.0002622976848479067	0.0	0.00016363704114443376	79.279588026139	2.6803221652614386	1.1258201707004614e-05	2.3593851071845706	11.377205252741284	[6.6, 138.0]	[0.14185364 0.79000723 1.23179245 1.38267529 1.4536714 0.14241048 0.14472862 1.10575057 1.67660947 2.12601142 2.18723902 0.15241908 0.15286656 1.08701508 1.79927157 1.90519212 2.00955799 0.15334978]	[0.001597254, 0.028900062, 0.06262351, 0.041363395, 0.034096022, 0.001875823, 0.001931056, 0.133806646, 0.126221831, 0.293177079, 0.110612379, 0.005887058, 0.001584752, 0.02233973, 0.215544881, 0.079719995, 0.106426454, 0.001540545]	hypoxia_only	no	['t_HAF', 'k_txn2', 'k_dHAF', 'k_bHS', 'k_bHH', 'k_txnH', 'k_dH1R', 'k_dH1P', 'k_dHP', 'k_txnBH']	1.5969979370740262	[0.10807678713308662, 0.8320361328234311, 1.200348361101955, 1.3839816363839512, 1.4755570825575757, 0.10807678713308662, 0.10940391093803879, 0.9501075703042615, 1.378138422298738, 1.591546158721516, 1.6979688390453842, 0.10940391093803879, 0.10812639361145043, 0.8372707020929206, 1.2088076856415078, 1.394049193231572, 1.4864305246914153, 0.10812639361145043]
30	57.666581792569666	0.0524691595040919	3.059599627959915e-05	0.0	0.010073690939611456	951.8153616368686	0.08801416902325007	0.00011519465285285734	6.212979022766593	62.63586878267301	[6.6, 138.0]	[0.14185364 0.79000723 1.23179245 1.38267529 1.4536714 0.14241048 0.14472862 1.10575057 1.67660947 2.12601142 2.18723902 0.15241908 0.15286656 1.08701508 1.79927157 1.90519212 2.00955799 0.15334978]	[0.001597254, 0.028900062, 0.06262351, 0.041363395, 0.034096022, 0.001875823, 0.001931056, 0.133806646, 0.126221831, 0.293177079, 0.110612379, 0.005887058, 0.001584752, 0.02233973, 0.215544881, 0.079719995, 0.106426454, 0.001540545]	hypoxia_only	no	['t_HAF', 'k_txn2', 'k_dHAF', 'k_bHS', 'k_bHH', 'k_txnH', 'k_dH1R', 'k_dH1P', 'k_dHP', 'k_txnBH']	1.6895814291645255	[0.08305776713437495, 0.827466675902669, 1.2059824096018072, 1.39470125524046, 1.4887918921206882, 0.08305776713437495, 0.08534305786230183, 1.4477945251490059, 2.148774582591336, 2.49826630817414, 2.6725144212723664, 0.08534305786230183, 0.08306134073046388, 0.828051121902433, 1.2069287922451273, 1.3958281293965134, 1.4900087921147327, 0.08306134073046388]
31	27.77295053825993	0.003402296701453435	2.995723329849522	0.0	0.009134580696810895	0.9529000172487904	0.7498808116000591	0.8940129031873866	0.29441214756441325	0.6797759885159441	[6.6, 138.0]	[0.14185364 0.79000723 1.23179245 1.38267529 1.4536714 0.14241048 0.14472862 1.10575057 1.67660947 2.12601142 2.18723902 0.15241908 0.15286656 1.08701508 1.79927157 1.90519212 2.00955799 0.15334978]	[0.001597254, 0.028900062, 0.06262351, 0.041363395, 0.034096022, 0.001875823, 0.001931056, 0.133806646, 0.126221831, 0.293177079, 0.110612379, 0.005887058, 0.001584752, 0.02233973, 0.215544881, 0.079719995, 0.106426454, 0.001540545]	hypoxia_only	no	['t_HAF', 'k_txn2', 'k_dHAF', 'k_bHS', 'k_bHH', 'k_txnH', 'k_dH1R', 'k_dH1P', 'k_dHP', 'k_txnBH']	1.72288397770088	[0.09002110113268551, 0.8223884569158991, 1.2041749073400945, 1.3943095401093688, 1.4891059945019518, 0.09002110113268551, 0.09057656259887513, 0.9126530590474619, 1.3435127885578997, 1.558053863401869, 1.6650187844616091, 0.09057656259887513, 0.09002114532993939, 0.8223893050248934, 1.204181331606714, 1.3943211711942054, 1.489120347934658, 0.09002114532993939]
32	53.32184456671427	0.8711389411264564	0.01692880187804178	0.0	0.0010993883287923002	0.2872316449412369	13.282830881230208	8.298286385239978e-05	1.0656537841002065	2.178479821497439	[6.6, 138.0]	[0.14185364 0.79000723 1.23179245 1.38267529 1.4536714 0.14241048 0.14472862 1.10575057 1.67660947 2.12601142 2.18723902 0.15241908 0.15286656 1.08701508 1.79927157 1.90519212 2.00955799 0.15334978]	[0.001597254, 0.028900062, 0.06262351, 0.041363395, 0.034096022, 0.001875823, 0.001931056, 0.133806646, 0.126221831, 0.293177079, 0.110612379, 0.005887058, 0.001584752, 0.02233973, 0.215544881, 0.079719995, 0.106426454, 0.001540545]	hypoxia_only	no	['t_HAF', 'k_txn2', 'k_dHAF', 'k_bHS', 'k_bHH', 'k_txnH', 'k_dH1R', 'k_dH1P', 'k_dHP', 'k_txnBH']	1.7240069387032706	[0.08134847882027739, 0.8247233551096146, 1.206178995413057, 1.396427125520746, 1.4913220451363045, 0.08134847882027739, 0.08179500085270797, 0.914212802774754, 1.3427324351891001, 1.5564523422710004, 1.6630546101931392, 0.08179500085270797, 0.0813497664977613, 0.8249308314838419, 1.2065165771719721, 1.3968363446929002, 1.491771516679895, 0.0813497664977613]
33	69.16798290454912	13.326533891510765	0.0006213877875029502	0.0	0.06534144627727125	0.5061644926637326	0.1402472312606218	0.339611133634317	0.5312307583858856	0.47690042461257787	[6.6, 138.0]	[0.14185364 0.79000723 1.23179245 1.38267529 1.4536714 0.14241048 0.14472862 1.10575057 1.67660947 2.12601142 2.18723902 0.15241908 0.15286656 1.08701508 1.79927157 1.90519212 2.00955799 0.15334978]	[0.001597254, 0.028900062, 0.06262351, 0.041363395, 0.034096022, 0.001875823, 0.001931056, 0.133806646, 0.126221831, 0.293177079, 0.110612379, 0.005887058, 0.001584752, 0.02233973, 0.215544881, 0.079719995, 0.106426454, 0.001540545]	hypoxia_only	no	['t_HAF', 'k_txn2', 'k_dHAF', 'k_bHS', 'k_bHH', 'k_txnH', 'k_dH1R', 'k_dH1P', 'k_dHP', 'k_txnBH']	1.7765982710797037	[0.1162034113403126, 0.7913935051128042, 1.1959120754045456, 1.3976146782781698, 1.4988763298641672, 0.1162034113403126, 0.11646558748260293, 0.8066493803216245, 1.2203355302578847, 1.4266085582811894, 1.5301481312243148, 0.11646558748260293, 0.1169311198231808, 0.8579486623874648, 1.3131204858383383, 1.540111201063353, 1.6541571047154162, 0.1169311198231808]
34	68.28637317838464	0.16714853599867646	3.709847755535923	0.0	0.002483051811108058	6.306932655024179	47.37509541457815	0.00020956098858613412	1.8723001380541913	9.380154320066596	[6.6, 138.0]	[0.14185364 0.79000723 1.23179245 1.38267529 1.4536714 0.14241048 0.14472862 1.10575057 1.67660947 2.12601142 2.18723902 0.15241908 0.15286656 1.08701508 1.79927157 1.90519212 2.00955799 0.15334978]	[0.001597254, 0.028900062, 0.06262351, 0.041363395, 0.034096022, 0.001875823, 0.001931056, 0.133806646, 0.126221831, 0.293177079, 0.110612379, 0.005887058, 0.001584752, 0.02233973, 0.215544881, 0.079719995, 0.106426454, 0.001540545]	hypoxia_only	no	['t_HAF', 'k_txn2', 'k_dHAF', 'k_bHS', 'k_bHH', 'k_txnH', 'k_dH1R', 'k_dH1P', 'k_dHP', 'k_txnBH']	1.7804665207279897	[0.12323213925971734, 0.8371716805503727, 1.1968398054071823, 1.3761919744758233, 1.4665644003069043, 0.12323213925971734, 0.12473850817342555, 0.933326288271376, 1.3408981310447001, 1.544136717769508, 1.6465100989417465, 0.12473850817342555, 0.1232341040293811, 0.8371878775305052, 1.1968642062825146, 1.3762253662362347, 1.4667556393516243, 0.1232341040293811]
35	52.69622786632011	836.1463647363347	0.005669070500056912	0.0	0.0003270148695837157	20.001512477908726	0.11342134381338662	0.28337447459532694	0.15005550592942457	0.6210021829400656	[6.6, 138.0]	[0.14185364 0.79000723 1.23179245 1.38267529 1.4536714 0.14241048 0.14472862 1.10575057 1.67660947 2.12601142 2.18723902 0.15241908 0.15286656 1.08701508 1.79927157 1.90519212 2.00955799 0.15334978]	[0.001597254, 0.028900062, 0.06262351, 0.041363395, 0.034096022, 0.001875823, 0.001931056, 0.133806646, 0.126221831, 0.293177079, 0.110612379, 0.005887058, 0.001584752, 0.02233973, 0.215544881, 0.079719995, 0.106426454, 0.001540545]	hypoxia_only	no	['t_HAF', 'k_txn2', 'k_dHAF', 'k_bHS', 'k_bHH', 'k_txnH', 'k_dH1R', 'k_dH1P', 'k_dHP', 'k_txnBH']	1.8275030698091486	[0.13387652194003063, 0.7775039401443454, 1.1863177661795952, 1.3967671556052463, 1.505534616130782, 0.13387652194003063, 0.1339893220910713, 0.7781775340554489, 1.1873538381137745, 1.397980994750764, 1.5068374676726797, 0.1339893220910713, 0.13507915864453454, 0.8547078365796262, 1.328565668097256, 1.573109421172392, 1.7002209749583372, 0.13507915864453454]
36	47.40102103247555	0.005593529540492621	0.0009506357432828881	0.0	0.01442983454145945	190.2398863879538	0.0029277917677329674	0.9218819694339264	0.013858312776149502	0.2975037846874653	[6.6, 138.0]	[0.14185364 0.79000723 1.23179245 1.38267529 1.4536714 0.14241048 0.14472862 1.10575057 1.67660947 2.12601142 2.18723902 0.15241908 0.15286656 1.08701508 1.79927157 1.90519212 2.00955799 0.15334978]	[0.001597254, 0.028900062, 0.06262351, 0.041363395, 0.034096022, 0.001875823, 0.001931056, 0.133806646, 0.126221831, 0.293177079, 0.110612379, 0.005887058, 0.001584752, 0.02233973, 0.215544881, 0.079719995, 0.106426454, 0.001540545]	hypoxia_only	no	['t_HAF', 'k_txn2', 'k_dHAF', 'k_bHS', 'k_bHH', 'k_txnH', 'k_dH1R', 'k_dH1P', 'k_dHP', 'k_txnBH']	1.8337395802168999	[0.3023974307940782, 0.8421575077559854, 1.155182506149534, 1.3112316856862045, 1.3890308696141982, 0.3023974307940782, 0.3174404863456585, 1.0220073476564715, 1.4487413903116002, 1.6614830422396378, 1.7675450780243387, 0.3174404863456585, 0.3024011693245299, 0.8422325492249074, 1.1553222383880244, 1.311404006209764, 1.389219542654836, 0.3024011693245299]
37	53.071591570050245	326.55467068519704	0.07577953925941228	0.0	0.014764157659569744	0.20292354995766063	2.9844349716499123	1.1895583182012488e-05	0.9501371480775387	1.0117557245125206	[6.6, 138.0]	[0.14185364 0.79000723 1.23179245 1.38267529 1.4536714 0.14241048 0.14472862 1.10575057 1.67660947 2.12601142 2.18723902 0.15241908 0.15286656 1.08701508 1.79927157 1.90519212 2.00955799 0.15334978]	[0.001597254, 0.028900062, 0.06262351, 0.041363395, 0.034096022, 0.001875823, 0.001931056, 0.133806646, 0.126221831, 0.293177079, 0.110612379, 0.005887058, 0.001584752, 0.02233973, 0.215544881, 0.079719995, 0.106426454, 0.001540545]	hypoxia_only	no	['t_HAF', 'k_txn2', 'k_dHAF', 'k_bHS', 'k_bHH', 'k_txnH', 'k_dH1R', 'k_dH1P', 'k_dHP', 'k_txnBH']	1.8650605802996136	[0.1392752285054296, 0.7765142717045443, 1.1524072051380534, 1.3908489168024898, 1.5409543778494836, 0.1392752285054296, 0.1396718335688803, 0.8165179010807941, 1.2161383937449013, 1.4691043923858809, 1.6282445614656462, 0.1396718335688803, 0.14507502328613076, 1.1731532389403416, 1.8858634803843137, 2.3834000650595595, 2.7627286717806676, 0.14507502328613076]
38	60.109483412999616	0.06778053197924473	0.004971709685508557	0.0	75.37837897809493	163.91550276507283	0.0009207663756936915	0.00025895509790690676	0.06842593587251301	1.0490147916224526	[6.6, 138.0]	[0.14185364 0.79000723 1.23179245 1.38267529 1.4536714 0.14241048 0.14472862 1.10575057 1.67660947 2.12601142 2.18723902 0.15241908 0.15286656 1.08701508 1.79927157 1.90519212 2.00955799 0.15334978]	[0.001597254, 0.028900062, 0.06262351, 0.041363395, 0.034096022, 0.001875823, 0.001931056, 0.133806646, 0.126221831, 0.293177079, 0.110612379, 0.005887058, 0.001584752, 0.02233973, 0.215544881, 0.079719995, 0.106426454, 0.001540545]	hypoxia_only	no	['t_HAF', 'k_txn2', 'k_dHAF', 'k_bHS', 'k_bHH', 'k_txnH', 'k_dH1R', 'k_dH1P', 'k_dHP', 'k_txnBH']	1.8763008785376536	[0.2816932262739999, 0.8492005730396898, 1.1604497895179435, 1.315637618120469, 1.3930187930478974, 0.2816932262739999, 0.29329519963972384, 1.4225523926064059, 2.101262032714064, 2.4396734290213224, 2.6084141006645365, 0.29329519963972384, 0.2837874024884263, 0.850648023784124, 1.1615681543795324, 1.3165894779235194, 1.393884600774372, 0.2837874024884263]
39	36.75746879765499	0.00230486688396737	7.41390149856169e-05	0.0	3.708572592715592	0.0017932824151940569	7.9935764513573595	4.2086432944285555e-05	4.82911012993938	6.012887966493219	[6.6, 138.0]	[0.14185364 0.79000723 1.23179245 1.38267529 1.4536714 0.14241048 0.14472862 1.10575057 1.67660947 2.12601142 2.18723902 0.15241908 0.15286656 1.08701508 1.79927157 1.90519212 2.00955799 0.15334978]	[0.001597254, 0.028900062, 0.06262351, 0.041363395, 0.034096022, 0.001875823, 0.001931056, 0.133806646, 0.126221831, 0.293177079, 0.110612379, 0.005887058, 0.001584752, 0.02233973, 0.215544881, 0.079719995, 0.106426454, 0.001540545]	hypoxia_only	no	['t_HAF', 'k_txn2', 'k_dHAF', 'k_bHS', 'k_bHH', 'k_txnH', 'k_dH1R', 'k_dH1P', 'k_dHP', 'k_txnBH']	1.8969862937894517	[0.0769400809961809, 0.8243676282432036, 1.2072425770198665, 1.3981371942329999, 1.493312519507749, 0.0769400809961809, 0.07719792482155044, 0.8820988512963353, 1.2951394284211328, 1.5010740660725752, 1.6037480162330244, 0.07719792482155044, 0.07694663975701628, 0.825385256639532, 1.208872708139824, 1.4000727833630269, 1.495400454457477, 0.07694663975701628]
40	31.189660752896092	0.029021029696189537	4.628275546675448e-05	0.0	0.0004446613729720771	0.001399057281451876	0.0002725190201951097	0.0017494917690086783	8.05349499171545	9.810449115210867	[6.6, 138.0]	[0.14185364 0.79000723 1.23179245 1.38267529 1.4536714 0.14241048 0.14472862 1.10575057 1.67660947 2.12601142 2.18723902 0.15241908 0.15286656 1.08701508 1.79927157 1.90519212 2.00955799 0.15334978]	[0.001597254, 0.028900062, 0.06262351, 0.041363395, 0.034096022, 0.001875823, 0.001931056, 0.133806646, 0.126221831, 0.293177079, 0.110612379, 0.005887058, 0.001584752, 0.02233973, 0.215544881, 0.079719995, 0.106426454, 0.001540545]	hypoxia_only	no	['t_HAF', 'k_txn2', 'k_dHAF', 'k_bHS', 'k_bHH', 'k_txnH', 'k_dH1R', 'k_dH1P', 'k_dHP', 'k_txnBH']	1.9106536586471208	[0.07639000440157402, 0.8254005387112288, 1.207433438536871, 1.397905631106842, 1.4928703872434839, 0.07639000440157402, 0.0766404840523285, 0.8821767575603509, 1.2937305910670638, 1.498921186139339, 1.601224178218267, 0.0766404840523285, 0.07639000493858213, 0.8254023384470607, 1.2074364563557998, 1.3979092419577737, 1.492874297537733, 0.07639000493858213]
41	33.59532700072633	93.40997431783869	4.316819741620054e-05	0.0	0.08904740595248387	269.55064383439054	0.0020232993699256566	0.0007874459893347485	8.992915583449541	0.48892093548211496	[6.6, 138.0]	[0.14185364 0.79000723 1.23179245 1.38267529 1.4536714 0.14241048 0.14472862 1.10575057 1.67660947 2.12601142 2.18723902 0.15241908 0.15286656 1.08701508 1.79927157 1.90519212 2.00955799 0.15334978]	[0.001597254, 0.028900062, 0.06262351, 0.041363395, 0.034096022, 0.001875823, 0.001931056, 0.133806646, 0.126221831, 0.293177079, 0.110612379, 0.005887058, 0.001584752, 0.02233973, 0.215544881, 0.079719995, 0.106426454, 0.001540545]	hypoxia_only	no	['t_HAF', 'k_txn2', 'k_dHAF', 'k_bHS', 'k_bHH', 'k_txnH', 'k_dH1R', 'k_dH1P', 'k_dHP', 'k_txnBH']	1.9417238966033665	[0.0884571635661412, 0.7813371771361451, 1.202002936720357, 1.4118010951918591, 1.516401627385497, 0.0884571635661412, 0.08847005651017796, 0.7835303427926958, 1.205537626974522, 1.4160047831243547, 1.520938930519037, 0.08847005651017796, 0.08878050201994543, 0.8269541954507413, 1.2823952430571128, 1.5095595656840712, 1.6228186245869294, 0.08878050201994543]
42	40.934728939021674	0.4126933903949706	0.0014668766530862784	0.0	0.003839181467621396	4.11871552479185	0.07758201515984181	1.1662904035714519	2.703059532429122	3.020518673636022	[6.6, 138.0]	[0.14185364 0.79000723 1.23179245 1.38267529 1.4536714 0.14241048 0.14472862 1.10575057 1.67660947 2.12601142 2.18723902 0.15241908 0.15286656 1.08701508 1.79927157 1.90519212 2.00955799 0.15334978]	[0.001597254, 0.028900062, 0.06262351, 0.041363395, 0.034096022, 0.001875823, 0.001931056, 0.133806646, 0.126221831, 0.293177079, 0.110612379, 0.005887058, 0.001584752, 0.02233973, 0.215544881, 0.079719995, 0.106426454, 0.001540545]	hypoxia_only	no	['t_HAF', 'k_txn2', 'k_dHAF', 'k_bHS', 'k_bHH', 'k_txnH', 'k_dH1R', 'k_dH1P', 'k_dHP', 'k_txnBH']	1.958247708918302	[0.07937739209341949, 0.8252394464464585, 1.2067531906357905, 1.396911054143874, 1.4917189166804574, 0.07937739209341949, 0.07961559145325547, 0.8745935215134618, 1.2818762189257187, 1.4848734755571646, 1.5860826630948577, 0.07961559145325547, 0.07937852994118122, 0.825446285468678, 1.2070898319538492, 1.3973131735128819, 1.4921537057113152, 0.07937852994118122]
43	29.04971923302317	0.08447687122463028	0.019061495981554665	0.0	0.010608658551276937	0.013279434556920995	0.0005352106629095757	0.791186608890943	0.019526222971308283	0.7120090246801144	[6.6, 138.0]	[0.14185364 0.79000723 1.23179245 1.38267529 1.4536714 0.14241048 0.14472862 1.10575057 1.67660947 2.12601142 2.18723902 0.15241908 0.15286656 1.08701508 1.79927157 1.90519212 2.00955799 0.15334978]	[0.001597254, 0.028900062, 0.06262351, 0.041363395, 0.034096022, 0.001875823, 0.001931056, 0.133806646, 0.126221831, 0.293177079, 0.110612379, 0.005887058, 0.001584752, 0.02233973, 0.215544881, 0.079719995, 0.106426454, 0.001540545]	hypoxia_only	no	['t_HAF', 'k_txn2', 'k_dHAF', 'k_bHS', 'k_bHH', 'k_txnH', 'k_dH1R', 'k_dH1P', 'k_dHP', 'k_txnBH']	1.9669279364940788	[0.2615933500677542, 0.8385374831188501, 1.1655051460801629, 1.3269391814110463, 1.4074248393221873, 0.2615933500677542, 0.28578654774881185, 1.413906162337049, 2.149698248534431, 2.5095688009671573, 2.6889320694128824, 0.28578654774881185, 0.2616561076328721, 0.8400121945557717, 1.1682715164491455, 1.3303982907719827, 1.4112293123099646, 0.2616561076328721]
44	45.646047807164216	0.0058793876425978775	0.0006122421567032841	0.0	4.13964883145766	45.8960509766708	0.0027167628749853482	0.028484986807930567	0.016561936259725397	0.19937428797526072	[6.6, 138.0]	[0.14185364 0.79000723 1.23179245 1.38267529 1.4536714 0.14241048 0.14472862 1.10575057 1.67660947 2.12601142 2.18723902 0.15241908 0.15286656 1.08701508 1.79927157 1.90519212 2.00955799 0.15334978]	[0.001597254, 0.028900062, 0.06262351, 0.041363395, 0.034096022, 0.001875823, 0.001931056, 0.133806646, 0.126221831, 0.293177079, 0.110612379, 0.005887058, 0.001584752, 0.02233973, 0.215544881, 0.079719995, 0.106426454, 0.001540545]	hypoxia_only	no	['t_HAF', 'k_txn2', 'k_dHAF', 'k_bHS', 'k_bHH', 'k_txnH', 'k_dH1R', 'k_dH1P', 'k_dHP', 'k_txnBH']	1.9776519871568172	[0.2679834586618674, 0.8335159356632825, 1.1627760594014975, 1.3269385495997261, 1.4087859966736265, 0.2679834586618674, 0.2756690083608706, 0.9536888071707039, 1.3609034765965051, 1.5639385891231365, 1.6651669893220178, 0.2756690083608706, 0.26806024748948604, 0.83362136486457, 1.1629013750529689, 1.327073688477726, 1.4089260992750878, 0.26806024748948604]
45	55.485028547882976	0.03046383923740635	0.0006968438026341593	0.0	3.04476640582831	570.5993969594258	0.07045991530364663	0.00021429316806017575	2.202895625419531	2.5030241728675473	[6.6, 138.0]	[0.14185364 0.79000723 1.23179245 1.38267529 1.4536714 0.14241048 0.14472862 1.10575057 1.67660947 2.12601142 2.18723902 0.15241908 0.15286656 1.08701508 1.79927157 1.90519212 2.00955799 0.15334978]	[0.001597254, 0.028900062, 0.06262351, 0.041363395, 0.034096022, 0.001875823, 0.001931056, 0.133806646, 0.126221831, 0.293177079, 0.110612379, 0.005887058, 0.001584752, 0.02233973, 0.215544881, 0.079719995, 0.106426454, 0.001540545]	hypoxia_only	no	['t_HAF', 'k_txn2', 'k_dHAF', 'k_bHS', 'k_bHH', 'k_txnH', 'k_dH1R', 'k_dH1P', 'k_dHP', 'k_txnBH']	1.980667181248757	[0.08957734930660358, 0.8211017614255778, 1.203974046340995, 1.3949972531897752, 1.490349589737049, 0.08957734930660358, 0.08984693314527382, 0.8606930552952983, 1.2644212133096107, 1.4658484932860187, 1.566393247313466, 0.08984693314527382, 0.0896518306739887, 0.8287813031148464, 1.2162553746111735, 1.4095802630153162, 1.5060862673991966, 0.0896518306739887]
46	32.1541243636118	755.247873731571	0.000780868127366052	0.0	0.00014757560766260204	0.09240643706318165	0.1354860467788066	0.10396654261311342	0.023733874220429618	2.1603398396095943	[6.6, 138.0]	[0.14185364 0.79000723 1.23179245 1.38267529 1.4536714 0.14241048 0.14472862 1.10575057 1.67660947 2.12601142 2.18723902 0.15241908 0.15286656 1.08701508 1.79927157 1.90519212 2.00955799 0.15334978]	[0.001597254, 0.028900062, 0.06262351, 0.041363395, 0.034096022, 0.001875823, 0.001931056, 0.133806646, 0.126221831, 0.293177079, 0.110612379, 0.005887058, 0.001584752, 0.02233973, 0.215544881, 0.079719995, 0.106426454, 0.001540545]	hypoxia_only	no	['t_HAF', 'k_txn2', 'k_dHAF', 'k_bHS', 'k_bHH', 'k_txnH', 'k_dH1R', 'k_dH1P', 'k_dHP', 'k_txnBH']	1.9951186321067171	[0.2788369709253986, 0.8013053924141079, 1.1579542465156267, 1.336452638605923, 1.4254507515389434, 0.2788369709253986, 0.2814336734080769, 0.8089348866862427, 1.1690928690263163, 1.3493412081264315, 1.4392118300315873, 0.2814336734080769, 0.30047878529376676, 1.1411260341534903, 1.8903214551333534, 2.2771390364424473, 2.470495577639632, 0.30047878529376676]
47	49.27170894213961	12.200090151188231	0.00044898835066388236	0.0	0.0006300482661730195	0.04493745731399542	1.6852029668449517	0.003729589637551724	0.022705122799351777	0.16705166870343774	[6.6, 138.0]	[0.14185364 0.79000723 1.23179245 1.38267529 1.4536714 0.14241048 0.14472862 1.10575057 1.67660947 2.12601142 2.18723902 0.15241908 0.15286656 1.08701508 1.79927157 1.90519212 2.00955799 0.15334978]	[0.001597254, 0.028900062, 0.06262351, 0.041363395, 0.034096022, 0.001875823, 0.001931056, 0.133806646, 0.126221831, 0.293177079, 0.110612379, 0.005887058, 0.001584752, 0.02233973, 0.215544881, 0.079719995, 0.106426454, 0.001540545]	hypoxia_only	no	['t_HAF', 'k_txn2', 'k_dHAF', 'k_bHS', 'k_bHH', 'k_txnH', 'k_dH1R', 'k_dH1P', 'k_dHP', 'k_txnBH']	2.0713477088670325	[0.2351273986692391, 0.8298260714243592, 1.1703319614286751, 1.340053427808554, 1.424661140669172, 0.2351273986692391, 0.23931082047221794, 0.9137670250646439, 1.3068975613056313, 1.502842815701807, 1.6005205324534733, 0.23931082047221794, 0.23522413928127964, 0.8315137881002136, 1.1733071725886322, 1.3436728428567801, 1.4286023331727622, 0.23522413928127964]
48	39.066387924701665	2.7409363659983086	0.0020066306152565767	0.0	0.06845578310081579	3.40008396189611	1.344987598934244	6.0438326112868365e-05	1.265873421367989	0.5745292504695562	[6.6, 138.0]	[0.14185364 0.79000723 1.23179245 1.38267529 1.4536714 0.14241048 0.14472862 1.10575057 1.67660947 2.12601142 2.18723902 0.15241908 0.15286656 1.08701508 1.79927157 1.90519212 2.00955799 0.15334978]	[0.001597254, 0.028900062, 0.06262351, 0.041363395, 0.034096022, 0.001875823, 0.001931056, 0.133806646, 0.126221831, 0.293177079, 0.110612379, 0.005887058, 0.001584752, 0.02233973, 0.215544881, 0.079719995, 0.106426454, 0.001540545]	hypoxia_only	no	['t_HAF', 'k_txn2', 'k_dHAF', 'k_bHS', 'k_bHH', 'k_txnH', 'k_dH1R', 'k_dH1P', 'k_dHP', 'k_txnBH']	2.086155151583974	[0.08240032584855703, 0.8078779080576183, 1.2042628180424426, 1.4031353062974987, 1.5023236417538834, 0.08240032584855703, 0.08250027881273472, 0.8256680109294452, 1.2319260285672595, 1.4357496281097268, 1.5374073586233357, 0.08250027881273472, 0.08245700623772327, 0.8168265260546839, 1.2192466734325105, 1.4211930274647817, 1.5219166808583173, 0.08245700623772327]
49	33.459639750389506	0.00597026477887673	0.0004595177380802288	0.0	14.918567320955107	76.49445335862431	0.0007386435472086272	0.026237205298250115	0.10999637281323713	0.13629159005778554	[6.6, 138.0]	[0.14185364 0.79000723 1.23179245 1.38267529 1.4536714 0.14241048 0.14472862 1.10575057 1.67660947 2.12601142 2.18723902 0.15241908 0.15286656 1.08701508 1.79927157 1.90519212 2.00955799 0.15334978]	[0.001597254, 0.028900062, 0.06262351, 0.041363395, 0.034096022, 0.001875823, 0.001931056, 0.133806646, 0.126221831, 0.293177079, 0.110612379, 0.005887058, 0.001584752, 0.02233973, 0.215544881, 0.079719995, 0.106426454, 0.001540545]	hypoxia_only	no	['t_HAF', 'k_txn2', 'k_dHAF', 'k_bHS', 'k_bHH', 'k_txnH', 'k_dH1R', 'k_dH1P', 'k_dHP', 'k_txnBH']	2.1005059895855154	[0.12155093835558825, 0.8202271169789837, 1.1964969180538, 1.3840963180525434, 1.4776287085590847, 0.12155093835558825, 0.12194716305352807, 0.855997333801428, 1.2528742061010572, 1.4507477983052128, 1.5494026593222452, 0.12194716305352807, 0.12157710003038973, 0.8202777283725234, 1.1965615495865758, 1.3841679593028862, 1.4777038639157645, 0.12157710003038973]
50	37.824227267712565	2.3272502062523537	4.24596814074584e-05	0.0	0.008151873240985076	2.219926000444931	1.2578141862844425	4.302039023543002e-05	2.5422584410519677	1.4491714089126	[6.6, 138.0]	[0.14185364 0.79000723 1.23179245 1.38267529 1.4536714 0.14241048 0.14472862 1.10575057 1.67660947 2.12601142 2.18723902 0.15241908 0.15286656 1.08701508 1.79927157 1.90519212 2.00955799 0.15334978]	[0.001597254, 0.028900062, 0.06262351, 0.041363395, 0.034096022, 0.001875823, 0.001931056, 0.133806646, 0.126221831, 0.293177079, 0.110612379, 0.005887058, 0.001584752, 0.02233973, 0.215544881, 0.079719995, 0.106426454, 0.001540545]	hypoxia_only	no	['t_HAF', 'k_txn2', 'k_dHAF', 'k_bHS', 'k_bHH', 'k_txnH', 'k_dH1R', 'k_dH1P', 'k_dHP', 'k_txnBH']	2.1061610142141185	[0.07811233215252637, 0.8226188676362407, 1.2068637783289655, 1.39844396600859, 1.4939610558736771, 0.07811233215252637, 0.07823178884688968, 0.8472658442559927, 1.2444760813162041, 1.4425204471075634, 1.541260398986777, 0.07823178884688968, 0.07811918297134157, 0.8238699949590712, 1.2089072531477745, 1.400882653292669, 1.4965967550655224, 0.07811918297134157]
51	30.852557960358915	3.998632025305018	0.0033337487501698907	0.0	0.018569450337722677	9.643603033649441	0.025328111966974973	0.02798898833625448	0.7358678392993057	0.3851382645877246	[6.6, 138.0]	[0.14185364 0.79000723 1.23179245 1.38267529 1.4536714 0.14241048 0.14472862 1.10575057 1.67660947 2.12601142 2.18723902 0.15241908 0.15286656 1.08701508 1.79927157 1.90519212 2.00955799 0.15334978]	[0.001597254, 0.028900062, 0.06262351, 0.041363395, 0.034096022, 0.001875823, 0.001931056, 0.133806646, 0.126221831, 0.293177079, 0.110612379, 0.005887058, 0.001584752, 0.02233973, 0.215544881, 0.079719995, 0.106426454, 0.001540545]	hypoxia_only	no	['t_HAF', 'k_txn2', 'k_dHAF', 'k_bHS', 'k_bHH', 'k_txnH', 'k_dH1R', 'k_dH1P', 'k_dHP', 'k_txnBH']	2.1075916839633995	[0.08331725651366269, 0.8147912383295524, 1.2048473685205483, 1.399897148824564, 1.4971469878116732, 0.08331725651366269, 0.08343388256368131, 0.8356511447736626, 1.2371133784656476, 1.4378650297608955, 1.537957662502683, 0.08343388256368131, 0.08334341681533156, 0.818905572681095, 1.211699200387879, 1.4081391363314137, 1.5060821944707996, 0.08334341681533156]
52	50.27307480784186	0.010207431188922615	0.013849557246824906	0.0	0.00013192892827917753	8.869879017796652	0.0004359117393336588	0.011928911190485222	2.055735385363721	1.1024685103524166	[6.6, 138.0]	[0.14185364 0.79000723 1.23179245 1.38267529 1.4536714 0.14241048 0.14472862 1.10575057 1.67660947 2.12601142 2.18723902 0.15241908 0.15286656 1.08701508 1.79927157 1.90519212 2.00955799 0.15334978]	[0.001597254, 0.028900062, 0.06262351, 0.041363395, 0.034096022, 0.001875823, 0.001931056, 0.133806646, 0.126221831, 0.293177079, 0.110612379, 0.005887058, 0.001584752, 0.02233973, 0.215544881, 0.079719995, 0.106426454, 0.001540545]	hypoxia_only	no	['t_HAF', 'k_txn2', 'k_dHAF', 'k_bHS', 'k_bHH', 'k_txnH', 'k_dH1R', 'k_dH1P', 'k_dHP', 'k_txnBH']	2.1251488218280654	[0.07777031204651942, 0.824844498728664, 1.207076176721229, 1.3976473963005547, 1.4926616162030333, 0.07777031204651942, 0.07788230595115325, 0.848335282823061, 1.2428408488433131, 1.4395316103617004, 1.5375968182366193, 0.07788230595115325, 0.07777034058476613, 0.82484450496479, 1.2070763045775958, 1.3976476470229984, 1.4926618671036636, 0.07777034058476613]
53	50.12480908793128	0.007466605126048857	0.01307292689048526	0.0	0.07908508967890225	0.06373496574963959	0.000582184529457227	0.24063677896274024	3.971106365823626	1.9935083148987833	[6.6, 138.0]	[0.14185364 0.79000723 1.23179245 1.38267529 1.4536714 0.14241048 0.14472862 1.10575057 1.67660947 2.12601142 2.18723902 0.15241908 0.15286656 1.08701508 1.79927157 1.90519212 2.00955799 0.15334978]	[0.001597254, 0.028900062, 0.06262351, 0.041363395, 0.034096022, 0.001875823, 0.001931056, 0.133806646, 0.126221831, 0.293177079, 0.110612379, 0.005887058, 0.001584752, 0.02233973, 0.215544881, 0.079719995, 0.106426454, 0.001540545]	hypoxia_only	no	['t_HAF', 'k_txn2', 'k_dHAF', 'k_bHS', 'k_bHH', 'k_txnH', 'k_dH1R', 'k_dH1P', 'k_dHP', 'k_txnBH']	2.1325542125078134	[0.07688784373147001, 0.8251096539479789, 1.2072753880901155, 1.397849064987903, 1.4928780492425326, 0.07688784373147001, 0.07699152581777773, 0.8473760664780546, 1.2411334600299877, 1.4374873530156622, 1.5353986506664423, 0.07699152581777773, 0.07688802385965074, 0.8251433529366358, 1.2073300376735698, 1.3979151832497225, 1.4929502804045118, 0.07688802385965074]
54	58.1593378199267	4.6924438408055	1.1495026667880876e-05	0.0	0.18754831986063497	0.0025708428879995244	0.0008862831011770376	0.07067555995893138	2.89729465476041	0.3713672118164745	[6.6, 138.0]	[0.14185364 0.79000723 1.23179245 1.38267529 1.4536714 0.14241048 0.14472862 1.10575057 1.67660947 2.12601142 2.18723902 0.15241908 0.15286656 1.08701508 1.79927157 1.90519212 2.00955799 0.15334978]	[0.001597254, 0.028900062, 0.06262351, 0.041363395, 0.034096022, 0.001875823, 0.001931056, 0.133806646, 0.126221831, 0.293177079, 0.110612379, 0.005887058, 0.001584752, 0.02233973, 0.215544881, 0.079719995, 0.106426454, 0.001540545]	hypoxia_only	no	['t_HAF', 'k_txn2', 'k_dHAF', 'k_bHS', 'k_bHH', 'k_txnH', 'k_dH1R', 'k_dH1P', 'k_dHP', 'k_txnBH']	2.135611537969526	[0.0820223052002619, 0.7913675122992364, 1.2041232929533623, 1.409932264728981, 1.512554624818158, 0.0820223052002619, 0.08205049102696038, 0.7965511386349698, 1.2123651544166294, 1.4196992424056865, 1.5230817650891992, 0.08205049102696038, 0.08209713780494234, 0.8032470167608842, 1.2245511572501924, 1.4346255123399674, 1.5393747934940485, 0.08209713780494234]
55	25.0192995707927	0.15915540902998251	0.000429302126163748	0.0	0.00777670574441159	0.47872754235290094	0.0058527718615501685	0.0031532813342607506	0.009608653931833112	0.23315051706332032	[6.6, 138.0]	[0.14185364 0.79000723 1.23179245 1.38267529 1.4536714 0.14241048 0.14472862 1.10575057 1.67660947 2.12601142 2.18723902 0.15241908 0.15286656 1.08701508 1.79927157 1.90519212 2.00955799 0.15334978]	[0.001597254, 0.028900062, 0.06262351, 0.041363395, 0.034096022, 0.001875823, 0.001931056, 0.133806646, 0.126221831, 0.293177079, 0.110612379, 0.005887058, 0.001584752, 0.02233973, 0.215544881, 0.079719995, 0.106426454, 0.001540545]	hypoxia_only	no	['t_HAF', 'k_txn2', 'k_dHAF', 'k_bHS', 'k_bHH', 'k_txnH', 'k_dH1R', 'k_dH1P', 'k_dHP', 'k_txnBH']	2.142377472002413	[0.35453569903391735, 0.8494869981971372, 1.143313738245259, 1.289811642754878, 1.3628519217688082, 0.35453569903391735, 0.37378472625646353, 1.0148163520854643, 1.415252519239692, 1.6149426616028943, 1.7145033666718792, 0.37378472625646353, 0.35460335754461053, 0.8499283013924024, 1.144074379731854, 1.2907318230086364, 1.3638516824124285, 0.35460335754461053]
56	67.0492401161933	0.008748265547052082	0.3405428821651821	0.0	0.30983973924521624	0.0011379280602610902	0.00010055344239140564	0.0026332446115186975	0.24160758807694796	0.14037077183444766	[6.6, 138.0]	[0.14185364 0.79000723 1.23179245 1.38267529 1.4536714 0.14241048 0.14472862 1.10575057 1.67660947 2.12601142 2.18723902 0.15241908 0.15286656 1.08701508 1.79927157 1.90519212 2.00955799 0.15334978]	[0.001597254, 0.028900062, 0.06262351, 0.041363395, 0.034096022, 0.001875823, 0.001931056, 0.133806646, 0.126221831, 0.293177079, 0.110612379, 0.005887058, 0.001584752, 0.02233973, 0.215544881, 0.079719995, 0.106426454, 0.001540545]	hypoxia_only	no	['t_HAF', 'k_txn2', 'k_dHAF', 'k_bHS', 'k_bHH', 'k_txnH', 'k_dH1R', 'k_dH1P', 'k_dHP', 'k_txnBH']	2.1552164773245863	[0.0917842843745409, 0.8201584158496839, 1.202894372261366, 1.3938630300414458, 1.4912998974729632, 0.0917842843745409, 0.09192612656221241, 0.8409053703884999, 1.2350484352041642, 1.43170671985044, 1.5320418045974133, 0.09192612656221241, 0.09178542395478942, 0.8202249199318489, 1.203002162174749, 1.3939946537158312, 1.4914903338527088, 0.09178542395478942]
57	70.58409250794435	0.017879740677721464	0.0006943044025660983	0.0	0.07791362868737967	0.011237580602505624	1.0678740869940873	0.09322269310920334	0.039505004788770226	0.08704177700646365	[6.6, 138.0]	[0.14185364 0.79000723 1.23179245 1.38267529 1.4536714 0.14241048 0.14472862 1.10575057 1.67660947 2.12601142 2.18723902 0.15241908 0.15286656 1.08701508 1.79927157 1.90519212 2.00955799 0.15334978]	[0.001597254, 0.028900062, 0.06262351, 0.041363395, 0.034096022, 0.001875823, 0.001931056, 0.133806646, 0.126221831, 0.293177079, 0.110612379, 0.005887058, 0.001584752, 0.02233973, 0.215544881, 0.079719995, 0.106426454, 0.001540545]	hypoxia_only	no	['t_HAF', 'k_txn2', 'k_dHAF', 'k_bHS', 'k_bHH', 'k_txnH', 'k_dH1R', 'k_dH1P', 'k_dHP', 'k_txnBH']	2.16520932992874	[0.16403870510252058, 0.817874184739437, 1.1863533879540449, 1.3700683540135734, 1.4616653681904241, 0.16403870510252058, 0.16495481196108477, 0.8562559415812806, 1.2486680819573466, 1.4443153484340445, 1.541861541835882, 0.16495481196108477, 0.16404242358874932, 0.8179921840987314, 1.186557592255748, 1.3703154321219917, 1.4619340857388303, 0.16404242358874932]
58	51.41590768200443	0.003009575786360359	3.241489019573008e-05	0.0	0.0002584116424382755	0.050326986687392265	0.0006757941683967741	0.000333287730481905	1.48360308409741	0.5478799745959656	[6.6, 138.0]	[0.14185364 0.79000723 1.23179245 1.38267529 1.4536714 0.14241048 0.14472862 1.10575057 1.67660947 2.12601142 2.18723902 0.15241908 0.15286656 1.08701508 1.79927157 1.90519212 2.00955799 0.15334978]	[0.001597254, 0.028900062, 0.06262351, 0.041363395, 0.034096022, 0.001875823, 0.001931056, 0.133806646, 0.126221831, 0.293177079, 0.110612379, 0.005887058, 0.001584752, 0.02233973, 0.215544881, 0.079719995, 0.106426454, 0.001540545]	hypoxia_only	no	['t_HAF', 'k_txn2', 'k_dHAF', 'k_bHS', 'k_bHH', 'k_txnH', 'k_dH1R', 'k_dH1P', 'k_dHP', 'k_txnBH']	2.1780350392638193	[0.07848111195172944, 0.8245662229136589, 1.2068924709506976, 1.3975112134412329, 1.4925489807426813, 0.07848111195172944, 0.07855882863827533, 0.840411686164942, 1.231039947316366, 1.4257978165920027, 1.5228992197445526, 0.07855882863827533, 0.07848110309608927, 0.8245662432347265, 1.206892526745889, 1.3975112853939864, 1.492549039741202, 0.07848110309608927]
59	28.790638470540326	0.011579485549105501	0.14267442518321916	0.0	0.002378492991367667	16.666978293743643	0.002969914713429085	0.007592432976638251	5.61233867047504	1.9085829087832715	[6.6, 138.0]	[0.14185364 0.79000723 1.23179245 1.38267529 1.4536714 0.14241048 0.14472862 1.10575057 1.67660947 2.12601142 2.18723902 0.15241908 0.15286656 1.08701508 1.79927157 1.90519212 2.00955799 0.15334978]	[0.001597254, 0.028900062, 0.06262351, 0.041363395, 0.034096022, 0.001875823, 0.001931056, 0.133806646, 0.126221831, 0.293177079, 0.110612379, 0.005887058, 0.001584752, 0.02233973, 0.215544881, 0.079719995, 0.106426454, 0.001540545]	hypoxia_only	no	['t_HAF', 'k_txn2', 'k_dHAF', 'k_bHS', 'k_bHH', 'k_txnH', 'k_dH1R', 'k_dH1P', 'k_dHP', 'k_txnBH']	2.1824121828027723	[0.0766013378542742, 0.8253064365145053, 1.2073740173196008, 1.3978706554695692, 1.492847552842051, 0.0766013378542742, 0.07667130174490645, 0.8403237843498466, 1.2301954824862082, 1.4245831602140804, 1.5215000236616851, 0.07667130174490645, 0.07660135187320011, 0.8253072521234043, 1.2073754518252937, 1.3978726337718794, 1.4928497840226984, 0.07660135187320011]
60	26.783903951296725	4.3906883240460886	0.00017678128015863868	0.0	0.0001434934079944044	3.227843543408335	2.44398053677741	0.5962475649588026	3.8748079476151274	1.7169799209599923	[6.6, 138.0]	[0.14185364 0.79000723 1.23179245 1.38267529 1.4536714 0.14241048 0.14472862 1.10575057 1.67660947 2.12601142 2.18723902 0.15241908 0.15286656 1.08701508 1.79927157 1.90519212 2.00955799 0.15334978]	[0.001597254, 0.028900062, 0.06262351, 0.041363395, 0.034096022, 0.001875823, 0.001931056, 0.133806646, 0.126221831, 0.293177079, 0.110612379, 0.005887058, 0.001584752, 0.02233973, 0.215544881, 0.079719995, 0.106426454, 0.001540545]	hypoxia_only	no	['t_HAF', 'k_txn2', 'k_dHAF', 'k_bHS', 'k_bHH', 'k_txnH', 'k_dH1R', 'k_dH1P', 'k_dHP', 'k_txnBH']	2.1831118843212445	[0.08546419917129379, 0.8269538624162304, 1.205390213649614, 1.3940622337001531, 1.4881294910627083, 0.08546419917129379, 0.08556521682764644, 0.8440855185700777, 1.231408315447747, 1.4245105126725304, 1.5207865616873335, 0.08556521682764644, 0.08546438533011083, 0.8269863143877545, 1.2054430127652194, 1.3941250983946185, 1.4881973083151032, 0.08546438533011083]
61	25.313731059193763	0.0032445645985581155	3.392257147503348	0.0	3.971991521263961	0.07243029207340285	57.44500246834236	0.0006796535723883969	0.11843093119946316	0.12964028014285925	[6.6, 138.0]	[0.14185364 0.79000723 1.23179245 1.38267529 1.4536714 0.14241048 0.14472862 1.10575057 1.67660947 2.12601142 2.18723902 0.15241908 0.15286656 1.08701508 1.79927157 1.90519212 2.00955799 0.15334978]	[0.001597254, 0.028900062, 0.06262351, 0.041363395, 0.034096022, 0.001875823, 0.001931056, 0.133806646, 0.126221831, 0.293177079, 0.110612379, 0.005887058, 0.001584752, 0.02233973, 0.215544881, 0.079719995, 0.106426454, 0.001540545]	hypoxia_only	no	['t_HAF', 'k_txn2', 'k_dHAF', 'k_bHS', 'k_bHH', 'k_txnH', 'k_dH1R', 'k_dH1P', 'k_dHP', 'k_txnBH']	2.190768536797194	[0.12463652281528972, 0.8219242049081359, 1.1954579705433577, 1.382390584710784, 1.4755907170224332, 0.12463652281528972, 0.12498711400338233, 0.8464203908022055, 1.2335931101794726, 1.4273504571608833, 1.523953236803293, 0.12498711400338233, 0.12464532840350094, 0.8219783932532548, 1.195539027832327, 1.3824810944770098, 1.475686204268599, 0.12464532840350094]
62	54.478352039337736	296.74911960379205	0.04180531810478458	0.0	0.0009046844931706511	2.1253636308722132	0.0003277466204842346	0.11720965790038768	0.018292219239416502	0.770237159304888	[6.6, 138.0]	[0.14185364 0.79000723 1.23179245 1.38267529 1.4536714 0.14241048 0.14472862 1.10575057 1.67660947 2.12601142 2.18723902 0.15241908 0.15286656 1.08701508 1.79927157 1.90519212 2.00955799 0.15334978]	[0.001597254, 0.028900062, 0.06262351, 0.041363395, 0.034096022, 0.001875823, 0.001931056, 0.133806646, 0.126221831, 0.293177079, 0.110612379, 0.005887058, 0.001584752, 0.02233973, 0.215544881, 0.079719995, 0.106426454, 0.001540545]	hypoxia_only	no	['t_HAF', 'k_txn2', 'k_dHAF', 'k_bHS', 'k_bHH', 'k_txnH', 'k_dH1R', 'k_dH1P', 'k_dHP', 'k_txnBH']	2.1915684764674013	[0.38413710383968225, 0.8223474097343797, 1.1132175563105597, 1.2868451041009648, 1.3934528260144141, 0.38413710383968225, 0.38691950639195316, 0.8290934485043033, 1.1226550310589167, 1.2974039512934736, 1.4045226099404096, 0.38691950639195316, 0.4145091256229412, 1.02793389952784, 1.4946679032586576, 1.7797414463526098, 1.9700601705342895, 0.4145091256229412]
63	52.353388011234486	25.036722953660597	0.011397588111201938	0.0	0.00023530080933099382	541.7459467074003	0.21018325806775345	0.0001758402186353148	2.0993705613044784	1.501666181066031	[6.6, 138.0]	[0.14185364 0.79000723 1.23179245 1.38267529 1.4536714 0.14241048 0.14472862 1.10575057 1.67660947 2.12601142 2.18723902 0.15241908 0.15286656 1.08701508 1.79927157 1.90519212 2.00955799 0.15334978]	[0.001597254, 0.028900062, 0.06262351, 0.041363395, 0.034096022, 0.001875823, 0.001931056, 0.133806646, 0.126221831, 0.293177079, 0.110612379, 0.005887058, 0.001584752, 0.02233973, 0.215544881, 0.079719995, 0.106426454, 0.001540545]	hypoxia_only	no	['t_HAF', 'k_txn2', 'k_dHAF', 'k_bHS', 'k_bHH', 'k_txnH', 'k_dH1R', 'k_dH1P', 'k_dHP', 'k_txnBH']	2.1948180400430846	[0.09894041722974982, 0.8304598159975397, 1.202204310663836, 1.3878402601106257, 1.4805551959982486, 0.09894041722974982, 0.09912326003239975, 0.8496213265535254, 1.231107519789749, 1.4216063430661494, 1.5167491060803353, 0.09912326003239975, 0.09894372237624618, 0.8308467232368891, 1.2028282590495576, 1.3885915334355732, 1.481375125189764, 0.09894372237624618]
64	36.05585414453737	6.422759351916844	0.45120146716922993	0.0	0.004234954759325893	0.17573861811611557	0.024014192119418225	0.0014815902825031193	0.15675522267041728	0.06535540880415182	[6.6, 138.0]	[0.14185364 0.79000723 1.23179245 1.38267529 1.4536714 0.14241048 0.14472862 1.10575057 1.67660947 2.12601142 2.18723902 0.15241908 0.15286656 1.08701508 1.79927157 1.90519212 2.00955799 0.15334978]	[0.001597254, 0.028900062, 0.06262351, 0.041363395, 0.034096022, 0.001875823, 0.001931056, 0.133806646, 0.126221831, 0.293177079, 0.110612379, 0.005887058, 0.001584752, 0.02233973, 0.215544881, 0.079719995, 0.106426454, 0.001540545]	hypoxia_only	no	['t_HAF', 'k_txn2', 'k_dHAF', 'k_bHS', 'k_bHH', 'k_txnH', 'k_dH1R', 'k_dH1P', 'k_dHP', 'k_txnBH']	2.1996510719772755	[0.10233623151515091, 0.8037760927932904, 1.1877475368734776, 1.400001454485039, 1.5061386843330422, 0.10233623151515091, 0.10244900191989956, 0.8167134630911214, 1.2081018801185357, 1.424411254845603, 1.5325781588944762, 0.10244900191989956, 0.10234549649146997, 0.804195164138874, 1.1886402269011622, 1.401571668663842, 1.5080544441567918, 0.10234549649146997]
65	41.882847678477475	1.072210395193659	0.07509652746209058	0.0	1.5249215003058927	0.007485571101349367	0.16856869337286645	2.801185344273548e-05	0.5389152963471484	0.08857463312574419	[6.6, 138.0]	[0.14185364 0.79000723 1.23179245 1.38267529 1.4536714 0.14241048 0.14472862 1.10575057 1.67660947 2.12601142 2.18723902 0.15241908 0.15286656 1.08701508 1.79927157 1.90519212 2.00955799 0.15334978]	[0.001597254, 0.028900062, 0.06262351, 0.041363395, 0.034096022, 0.001875823, 0.001931056, 0.133806646, 0.126221831, 0.293177079, 0.110612379, 0.005887058, 0.001584752, 0.02233973, 0.215544881, 0.079719995, 0.106426454, 0.001540545]	hypoxia_only	no	['t_HAF', 'k_txn2', 'k_dHAF', 'k_bHS', 'k_bHH', 'k_txnH', 'k_dH1R', 'k_dH1P', 'k_dHP', 'k_txnBH']	2.20344202334658	[0.12980869034417072, 0.7807980508488089, 1.1560345833526473, 1.4036575101714035, 1.5297011652829697, 0.12980869034417072, 0.1298657025218575, 0.7867645867555189, 1.165489106699174, 1.4153715323154707, 1.5425681557815827, 0.1298657025218575, 0.13007354191326762, 0.7923936581025655, 1.1754205422649582, 1.4293460218639404, 1.55869729483633, 0.13007354191326762]
66	65.56720963279984	0.5150218626168976	0.44322619716404743	0.0	0.0009652369226033283	1.996959672681247	0.06016495206142202	0.00034953182317413724	0.49337352193350553	0.1590198810953608	[6.6, 138.0]	[0.14185364 0.79000723 1.23179245 1.38267529 1.4536714 0.14241048 0.14472862 1.10575057 1.67660947 2.12601142 2.18723902 0.15241908 0.15286656 1.08701508 1.79927157 1.90519212 2.00955799 0.15334978]	[0.001597254, 0.028900062, 0.06262351, 0.041363395, 0.034096022, 0.001875823, 0.001931056, 0.133806646, 0.126221831, 0.293177079, 0.110612379, 0.005887058, 0.001584752, 0.02233973, 0.215544881, 0.079719995, 0.106426454, 0.001540545]	hypoxia_only	no	['t_HAF', 'k_txn2', 'k_dHAF', 'k_bHS', 'k_bHH', 'k_txnH', 'k_dH1R', 'k_dH1P', 'k_dHP', 'k_txnBH']	2.2045466832409986	[0.08377395497981381, 0.8227080060225003, 1.2053725893263496, 1.3962201759539683, 1.4919252737173687, 0.08377395497981381, 0.08384611565574054, 0.83540849595275, 1.224861458549164, 1.4190940980616022, 1.5164957674683561, 0.08384611565574054, 0.08377403313392921, 0.8227157733717853, 1.205385056273703, 1.396235778212226, 1.491952030213477, 0.08377403313392921]
67	28.295005198817208	0.028109312414890605	1.9278494766775403	0.0	1.3159226308036944	0.015135897491449963	1.4543696574409222	0.002378017700935946	9.62189052206917	1.068410342913992	[6.6, 138.0]	[0.14185364 0.79000723 1.23179245 1.38267529 1.4536714 0.14241048 0.14472862 1.10575057 1.67660947 2.12601142 2.18723902 0.15241908 0.15286656 1.08701508 1.79927157 1.90519212 2.00955799 0.15334978]	[0.001597254, 0.028900062, 0.06262351, 0.041363395, 0.034096022, 0.001875823, 0.001931056, 0.133806646, 0.126221831, 0.293177079, 0.110612379, 0.005887058, 0.001584752, 0.02233973, 0.215544881, 0.079719995, 0.106426454, 0.001540545]	hypoxia_only	no	['t_HAF', 'k_txn2', 'k_dHAF', 'k_bHS', 'k_bHH', 'k_txnH', 'k_dH1R', 'k_dH1P', 'k_dHP', 'k_txnBH']	2.2086800245526335	[0.07905068208457644, 0.7858394851647382, 1.1902532749731354, 1.4160986575357954, 1.5287579002417542, 0.07905068208457644, 0.07907424094814548, 0.7904518326609408, 1.197525047756863, 1.4248538214936526, 1.5382531278477356, 0.07907424094814548, 0.07905331063350145, 0.7859148378589086, 1.1906656201688854, 1.4168496728060016, 1.529678536532861, 0.07905331063350145]
68	26.580863739766173	0.14008020711278404	8.46207111054704	0.0	0.051472792371339456	0.02668968661618087	0.5128307232234042	0.21362204851331115	2.837062798129286	0.5296606185383698	[6.6, 138.0]	[0.14185364 0.79000723 1.23179245 1.38267529 1.4536714 0.14241048 0.14472862 1.10575057 1.67660947 2.12601142 2.18723902 0.15241908 0.15286656 1.08701508 1.79927157 1.90519212 2.00955799 0.15334978]	[0.001597254, 0.028900062, 0.06262351, 0.041363395, 0.034096022, 0.001875823, 0.001931056, 0.133806646, 0.126221831, 0.293177079, 0.110612379, 0.005887058, 0.001584752, 0.02233973, 0.215544881, 0.079719995, 0.106426454, 0.001540545]	hypoxia_only	no	['t_HAF', 'k_txn2', 'k_dHAF', 'k_bHS', 'k_bHH', 'k_txnH', 'k_dH1R', 'k_dH1P', 'k_dHP', 'k_txnBH']	2.2194775136730316	[0.07793727478973025, 0.8160802012724107, 1.2038529508140434, 1.401731720099905, 1.5003978530239106, 0.07793727478973025, 0.077976324607734, 0.8240721342118716, 1.2161047891454329, 1.416154440110116, 1.515903019586803, 0.077976324607734, 0.07793814269548141, 0.8160869504853656, 1.2039845374035347, 1.4019759021435048, 1.500698300838779, 0.07793814269548141]
69	69.67944464196292	0.001334033958012019	1.7045662630880631	0.0	5.491089927980026	0.0022667656317783623	0.4467800051838453	0.08536615313500029	0.04089087942305804	0.06830792981336749	[6.6, 138.0]	[0.14185364 0.79000723 1.23179245 1.38267529 1.4536714 0.14241048 0.14472862 1.10575057 1.67660947 2.12601142 2.18723902 0.15241908 0.15286656 1.08701508 1.79927157 1.90519212 2.00955799 0.15334978]	[0.001597254, 0.028900062, 0.06262351, 0.041363395, 0.034096022, 0.001875823, 0.001931056, 0.133806646, 0.126221831, 0.293177079, 0.110612379, 0.005887058, 0.001584752, 0.02233973, 0.215544881, 0.079719995, 0.106426454, 0.001540545]	hypoxia_only	no	['t_HAF', 'k_txn2', 'k_dHAF', 'k_bHS', 'k_bHH', 'k_txnH', 'k_dH1R', 'k_dH1P', 'k_dHP', 'k_txnBH']	2.22661361005108	[0.1622551414853359, 0.8178396748792994, 1.1866498982369358, 1.3705423227896851, 1.462712962608744, 0.1622551414853359, 0.16294298457757259, 0.8473603570765659, 1.2345035270088554, 1.4275365468663745, 1.5242842590642247, 0.16294298457757259, 0.16225906502448675, 0.8178562360314752, 1.186675717260302, 1.370572724966449, 1.4627357020625527, 0.16225906502448675]
70	28.745108043444834	0.008759002579598666	0.06257187905854539	0.0	2.5178462745682917	0.5375067527370094	0.06593065110523433	0.001400031331963915	2.142893990361254	0.3769391578226828	[6.6, 138.0]	[0.14185364 0.79000723 1.23179245 1.38267529 1.4536714 0.14241048 0.14472862 1.10575057 1.67660947 2.12601142 2.18723902 0.15241908 0.15286656 1.08701508 1.79927157 1.90519212 2.00955799 0.15334978]	[0.001597254, 0.028900062, 0.06262351, 0.041363395, 0.034096022, 0.001875823, 0.001931056, 0.133806646, 0.126221831, 0.293177079, 0.110612379, 0.005887058, 0.001584752, 0.02233973, 0.215544881, 0.079719995, 0.106426454, 0.001540545]	hypoxia_only	no	['t_HAF', 'k_txn2', 'k_dHAF', 'k_bHS', 'k_bHH', 'k_txnH', 'k_dH1R', 'k_dH1P', 'k_dHP', 'k_txnBH']	2.2284724506010543	[0.07868429208303208, 0.8202346083897276, 1.2054247382702263, 1.399456865786088, 1.4961994954709266, 0.07868429208303208, 0.07872140093040156, 0.8277464939124555, 1.2169139041299586, 1.4129488011498428, 1.5106904616018595, 0.07872140093040156, 0.07868670867913925, 0.8205299277773697, 1.2059228705542766, 1.4000700443964234, 1.4968705084769673, 0.07868670867913925]
71	45.83332780899094	9.987484271463972	0.05161052097985569	0.0	0.46488926900477545	8.43661469487221	0.0011845680354995662	0.038300220368107755	4.391769449876339	0.04811355937455271	[6.6, 138.0]	[0.14185364 0.79000723 1.23179245 1.38267529 1.4536714 0.14241048 0.14472862 1.10575057 1.67660947 2.12601142 2.18723902 0.15241908 0.15286656 1.08701508 1.79927157 1.90519212 2.00955799 0.15334978]	[0.001597254, 0.028900062, 0.06262351, 0.041363395, 0.034096022, 0.001875823, 0.001931056, 0.133806646, 0.126221831, 0.293177079, 0.110612379, 0.005887058, 0.001584752, 0.02233973, 0.215544881, 0.079719995, 0.106426454, 0.001540545]	hypoxia_only	no	['t_HAF', 'k_txn2', 'k_dHAF', 'k_bHS', 'k_bHH', 'k_txnH', 'k_dH1R', 'k_dH1P', 'k_dHP', 'k_txnBH']	2.2294099867427124	[0.09621279301770266, 0.759759023679163, 1.151375435942858, 1.422974648038232, 1.569678099322044, 0.09621279301770266, 0.0962155407564407, 0.7601819501981021, 1.1520504101194862, 1.4238195117855001, 1.5706150860368713, 0.0962155407564407, 0.09625204794047058, 0.7638109388706471, 1.1583269284985074, 1.432383363577439, 1.5805428282765883, 0.09625204794047058]
72	33.76472188441165	85.81121914996699	2.6443311768599307e-05	0.0	0.03999325336316329	0.14139958235955302	0.28858345294061644	0.00023591582296148683	7.63121480152138	0.015997329887164877	[6.6, 138.0]	[0.14185364 0.79000723 1.23179245 1.38267529 1.4536714 0.14241048 0.14472862 1.10575057 1.67660947 2.12601142 2.18723902 0.15241908 0.15286656 1.08701508 1.79927157 1.90519212 2.00955799 0.15334978]	[0.001597254, 0.028900062, 0.06262351, 0.041363395, 0.034096022, 0.001875823, 0.001931056, 0.133806646, 0.126221831, 0.293177079, 0.110612379, 0.005887058, 0.001584752, 0.02233973, 0.215544881, 0.079719995, 0.106426454, 0.001540545]	hypoxia_only	no	['t_HAF', 'k_txn2', 'k_dHAF', 'k_bHS', 'k_bHH', 'k_txnH', 'k_dH1R', 'k_dH1P', 'k_dHP', 'k_txnBH']	2.241499444637252	[0.08295304653317921, 0.7824396796242724, 1.2033739052870551, 1.4132876614405123, 1.5179457071149816, 0.08295304653317921, 0.08295351319169504, 0.7825252564510745, 1.2035116755233846, 1.4134520536919324, 1.5181245891946027, 0.08295351319169504, 0.08295765741079345, 0.7831781978692417, 1.2046616578930387, 1.4148500699338715, 1.5196461359548856, 0.08295765741079345]
73	70.09184334407657	0.032489980268999366	2.2359467674046214	0.0	0.0020729217755239043	0.006797065717885489	0.004391978704088062	0.002705606052201543	1.9408768154194855	0.2574100118389336	[6.6, 138.0]	[0.14185364 0.79000723 1.23179245 1.38267529 1.4536714 0.14241048 0.14472862 1.10575057 1.67660947 2.12601142 2.18723902 0.15241908 0.15286656 1.08701508 1.79927157 1.90519212 2.00955799 0.15334978]	[0.001597254, 0.028900062, 0.06262351, 0.041363395, 0.034096022, 0.001875823, 0.001931056, 0.133806646, 0.126221831, 0.293177079, 0.110612379, 0.005887058, 0.001584752, 0.02233973, 0.215544881, 0.079719995, 0.106426454, 0.001540545]	hypoxia_only	no	['t_HAF', 'k_txn2', 'k_dHAF', 'k_bHS', 'k_bHH', 'k_txnH', 'k_dH1R', 'k_dH1P', 'k_dHP', 'k_txnBH']	2.2491057914394266	[0.07788960655463135, 0.8247848545147821, 1.207017091625194, 1.3975887051972233, 1.4927197421081695, 0.07788960655463135, 0.07791730488707262, 0.8304571959433968, 1.2156524778011082, 1.407701539939768, 1.5035698324809026, 0.07791730488707262, 0.07788961231141336, 0.8247850209085997, 1.2070173378714477, 1.397589458096171, 1.492721133855214, 0.07788961231141336]
74	38.901598408089015	0.014427902622824682	0.020730489445300586	0.0	0.8081646588373732	14.390789151186512	7.9692629841602125	0.000904105205275015	0.41230825569966306	0.82356433914779	[6.6, 138.0]	[0.14185364 0.79000723 1.23179245 1.38267529 1.4536714 0.14241048 0.14472862 1.10575057 1.67660947 2.12601142 2.18723902 0.15241908 0.15286656 1.08701508 1.79927157 1.90519212 2.00955799 0.15334978]	[0.001597254, 0.028900062, 0.06262351, 0.041363395, 0.034096022, 0.001875823, 0.001931056, 0.133806646, 0.126221831, 0.293177079, 0.110612379, 0.005887058, 0.001584752, 0.02233973, 0.215544881, 0.079719995, 0.106426454, 0.001540545]	hypoxia_only	no	['t_HAF', 'k_txn2', 'k_dHAF', 'k_bHS', 'k_bHH', 'k_txnH', 'k_dH1R', 'k_dH1P', 'k_dHP', 'k_txnBH']	2.2573786937225857	[0.14854485869292094, 0.8389560813023142, 1.19068110132165, 1.3669575024007337, 1.4548604562823813, 0.14854485869292094, 0.14921313448790488, 0.8655100042224431, 1.2305252921529541, 1.4134536761345062, 1.5046736729531043, 0.14921313448790488, 0.14856982802295385, 0.8399635571724406, 1.1922669302154667, 1.3688597843753054, 1.4569207581177035, 0.14856982802295385]
75	43.23914543139425	2.4167656061642737	0.0029417725754025204	0.0	0.03265533973336159	0.23962639804563612	0.5255019746661104	8.142328163710845e-05	2.185948002092492	0.11286365989925665	[6.6, 138.0]	[0.14185364 0.79000723 1.23179245 1.38267529 1.4536714 0.14241048 0.14472862 1.10575057 1.67660947 2.12601142 2.18723902 0.15241908 0.15286656 1.08701508 1.79927157 1.90519212 2.00955799 0.15334978]	[0.001597254, 0.028900062, 0.06262351, 0.041363395, 0.034096022, 0.001875823, 0.001931056, 0.133806646, 0.126221831, 0.293177079, 0.110612379, 0.005887058, 0.001584752, 0.02233973, 0.215544881, 0.079719995, 0.106426454, 0.001540545]	hypoxia_only	no	['t_HAF', 'k_txn2', 'k_dHAF', 'k_bHS', 'k_bHH', 'k_txnH', 'k_dH1R', 'k_dH1P', 'k_dHP', 'k_txnBH']	2.2589014787021795	[0.07824856583075206, 0.8154569795650971, 1.205739468155317, 1.4014459327595314, 1.4991090536893017, 0.07824856583075206, 0.07825934978762883, 0.8176330939225314, 1.2090889603836008, 1.4053839083070505, 1.5033407408964108, 0.07825934978762883, 0.07825108994058487, 0.8159170180270937, 1.2064988897841484, 1.4023589692010139, 1.5000995771379741, 0.07825108994058487]
76	36.40928234012115	0.6810900111412393	0.005873941253864061	0.0	0.39982177706003447	0.0024390724333158776	14.268688014633609	0.11568266362100939	3.068667044605558	0.027582558857266456	[6.6, 138.0]	[0.14185364 0.79000723 1.23179245 1.38267529 1.4536714 0.14241048 0.14472862 1.10575057 1.67660947 2.12601142 2.18723902 0.15241908 0.15286656 1.08701508 1.79927157 1.90519212 2.00955799 0.15334978]	[0.001597254, 0.028900062, 0.06262351, 0.041363395, 0.034096022, 0.001875823, 0.001931056, 0.133806646, 0.126221831, 0.293177079, 0.110612379, 0.005887058, 0.001584752, 0.02233973, 0.215544881, 0.079719995, 0.106426454, 0.001540545]	hypoxia_only	no	['t_HAF', 'k_txn2', 'k_dHAF', 'k_bHS', 'k_bHH', 'k_txnH', 'k_dH1R', 'k_dH1P', 'k_dHP', 'k_txnBH']	2.259054178155787	[0.07953402576135993, 0.8023853457502015, 1.2030465896239217, 1.4067148818696449, 1.5083191569948713, 0.07953402576135993, 0.07953599487527874, 0.8027580156459518, 1.2036297961194014, 1.407404236530488, 1.5090597903380627, 0.07953599487527874, 0.07953563069319407, 0.8026452399160546, 1.2034820756094662, 1.4072442498736166, 1.5088942642772547, 0.07953563069319407]
77	47.675883821752514	31.77397529551244	0.00011008198181570281	0.0	0.3187975888400538	0.701256832571131	0.0002258091021778081	0.0003277477442189631	5.814619028297113	0.007588109967669109	[6.6, 138.0]	[0.14185364 0.79000723 1.23179245 1.38267529 1.4536714 0.14241048 0.14472862 1.10575057 1.67660947 2.12601142 2.18723902 0.15241908 0.15286656 1.08701508 1.79927157 1.90519212 2.00955799 0.15334978]	[0.001597254, 0.028900062, 0.06262351, 0.041363395, 0.034096022, 0.001875823, 0.001931056, 0.133806646, 0.126221831, 0.293177079, 0.110612379, 0.005887058, 0.001584752, 0.02233973, 0.215544881, 0.079719995, 0.106426454, 0.001540545]	hypoxia_only	no	['t_HAF', 'k_txn2', 'k_dHAF', 'k_bHS', 'k_bHH', 'k_txnH', 'k_dH1R', 'k_dH1P', 'k_dHP', 'k_txnBH']	2.263410092081358	[0.09777064199573758, 0.7835065041998569, 1.199863513009936, 1.4076204859639472, 1.5112388548305216, 0.09777064199573758, 0.09777080929622219, 0.7835591603999228, 1.199947261778523, 1.4077209625567337, 1.5113476568881052, 0.09777080929622219, 0.09778090825300999, 0.7846250505314635, 1.201815698955154, 1.4099900596943062, 1.513816669436729, 0.09778090825300999]
78	30.825896643044207	0.17246499798894205	0.36721391661589636	0.0	0.12608556734853743	2.1809494112317798	0.28534397690082414	0.0005151678699236117	1.2238293047641111	0.024489559105755856	[6.6, 138.0]	[0.14185364 0.79000723 1.23179245 1.38267529 1.4536714 0.14241048 0.14472862 1.10575057 1.67660947 2.12601142 2.18723902 0.15241908 0.15286656 1.08701508 1.79927157 1.90519212 2.00955799 0.15334978]	[0.001597254, 0.028900062, 0.06262351, 0.041363395, 0.034096022, 0.001875823, 0.001931056, 0.133806646, 0.126221831, 0.293177079, 0.110612379, 0.005887058, 0.001584752, 0.02233973, 0.215544881, 0.079719995, 0.106426454, 0.001540545]	hypoxia_only	no	['t_HAF', 'k_txn2', 'k_dHAF', 'k_bHS', 'k_bHH', 'k_txnH', 'k_dH1R', 'k_dH1P', 'k_dHP', 'k_txnBH']	2.2676831006083162	[0.08044379998897219, 0.8102264977624362, 1.1989587079429251, 1.404037543612915, 1.506333450692751, 0.08044379998897219, 0.08044767567646521, 0.8110399870321582, 1.2002138088470105, 1.4055252160694052, 1.5079359029129917, 0.08044767567646521, 0.08044408962118527, 0.8102507793863304, 1.1990125629641408, 1.4041192536916718, 1.506428041700091, 0.08044408962118527]
79	28.657620279943703	27.8723976755498	0.000987983418686503	0.0	0.00581483049591939	347.2080589321446	0.0006158588347314092	0.029366488047467918	9.520256188711736	0.008630023965337557	[6.6, 138.0]	[0.14185364 0.79000723 1.23179245 1.38267529 1.4536714 0.14241048 0.14472862 1.10575057 1.67660947 2.12601142 2.18723902 0.15241908 0.15286656 1.08701508 1.79927157 1.90519212 2.00955799 0.15334978]	[0.001597254, 0.028900062, 0.06262351, 0.041363395, 0.034096022, 0.001875823, 0.001931056, 0.133806646, 0.126221831, 0.293177079, 0.110612379, 0.005887058, 0.001584752, 0.02233973, 0.215544881, 0.079719995, 0.106426454, 0.001540545]	hypoxia_only	no	['t_HAF', 'k_txn2', 'k_dHAF', 'k_bHS', 'k_bHH', 'k_txnH', 'k_dH1R', 'k_dH1P', 'k_dHP', 'k_txnBH']	2.269131869416919	[0.07772649505961432, 0.8093741320522663, 1.2060276378577044, 1.4040668042306286, 1.5028049307997868, 0.07772649505961432, 0.07772667961768082, 0.8094122015535616, 1.2060866514037947, 1.404136270628003, 1.502879575110105, 0.07772667961768082, 0.07772723820300369, 0.8093913982348843, 1.2060566490840277, 1.4041011057930552, 1.5028418390735165, 0.07772723820300369]
80	54.36055607044804	393.77466534891863	0.0037759390969970674	0.0	0.0004037281330613275	885.1192731888256	21.22681958113811	0.020472800543024635	0.8350011047097788	0.15499599493303437	[6.6, 138.0]	[0.14185364 0.79000723 1.23179245 1.38267529 1.4536714 0.14241048 0.14472862 1.10575057 1.67660947 2.12601142 2.18723902 0.15241908 0.15286656 1.08701508 1.79927157 1.90519212 2.00955799 0.15334978]	[0.001597254, 0.028900062, 0.06262351, 0.041363395, 0.034096022, 0.001875823, 0.001931056, 0.133806646, 0.126221831, 0.293177079, 0.110612379, 0.005887058, 0.001584752, 0.02233973, 0.215544881, 0.079719995, 0.106426454, 0.001540545]	hypoxia_only	no	['t_HAF', 'k_txn2', 'k_dHAF', 'k_bHS', 'k_bHH', 'k_txnH', 'k_dH1R', 'k_dH1P', 'k_dHP', 'k_txnBH']	2.269602111885094	[0.10952670512556845, 0.7815771813570309, 1.1935384964264122, 1.4035367076130727, 1.5118209094779156, 0.10952670512556845, 0.10953345842339154, 0.7816219134542383, 1.1936022222755815, 1.403609909138104, 1.5118985269370084, 0.10953345842339154, 0.10954847025213504, 0.7844350157864458, 1.1985786334730972, 1.4097032774987213, 1.5185876840584982, 0.10954847025213504]
81	48.73148506515747	36.483770018629095	0.00012237171125376397	0.0	0.004607422343273413	0.6066443763915399	0.029242589408276294	1.437186099004077e-05	1.8303760927320074	0.004733552194272644	[6.6, 138.0]	[0.14185364 0.79000723 1.23179245 1.38267529 1.4536714 0.14241048 0.14472862 1.10575057 1.67660947 2.12601142 2.18723902 0.15241908 0.15286656 1.08701508 1.79927157 1.90519212 2.00955799 0.15334978]	[0.001597254, 0.028900062, 0.06262351, 0.041363395, 0.034096022, 0.001875823, 0.001931056, 0.133806646, 0.126221831, 0.293177079, 0.110612379, 0.005887058, 0.001584752, 0.02233973, 0.215544881, 0.079719995, 0.106426454, 0.001540545]	hypoxia_only	no	['t_HAF', 'k_txn2', 'k_dHAF', 'k_bHS', 'k_bHH', 'k_txnH', 'k_dH1R', 'k_dH1P', 'k_dHP', 'k_txnBH']	2.2696703867630172	[0.07903954397281399, 0.808812840685028, 1.2057989862058829, 1.403802664291275, 1.5025459648450006, 0.07903954397281399, 0.07903793264610985, 0.8089189834984243, 1.2059651835322576, 1.4039997571896767, 1.5027562444441176, 0.07903793264610985, 0.07903601538969707, 0.8088592095502493, 1.2058787992761784, 1.4038979242636789, 1.5026488661104318, 0.07903601538969707]
82	37.15932902830665	0.001717237009004048	0.29453980760388176	0.0	0.020391103973925684	3.653666537879743	0.0001526036171427875	0.016413355301303566	6.464809191030787	0.3676639170295612	[6.6, 138.0]	[0.14185364 0.79000723 1.23179245 1.38267529 1.4536714 0.14241048 0.14472862 1.10575057 1.67660947 2.12601142 2.18723902 0.15241908 0.15286656 1.08701508 1.79927157 1.90519212 2.00955799 0.15334978]	[0.001597254, 0.028900062, 0.06262351, 0.041363395, 0.034096022, 0.001875823, 0.001931056, 0.133806646, 0.126221831, 0.293177079, 0.110612379, 0.005887058, 0.001584752, 0.02233973, 0.215544881, 0.079719995, 0.106426454, 0.001540545]	hypoxia_only	no	['t_HAF', 'k_txn2', 'k_dHAF', 'k_bHS', 'k_bHH', 'k_txnH', 'k_dH1R', 'k_dH1P', 'k_dHP', 'k_txnBH']	2.2707557257761377	[0.07650804318125952, 0.8253351223844703, 1.2073854367964898, 1.397894009170967, 1.4928773884668136, 0.07650804318125952, 0.07651978626765701, 0.827811388091291, 1.2111479461557806, 1.4022974690530117, 1.4976007417361858, 0.07651978626765701, 0.0765081261461124, 0.8253353101864537, 1.2073858876434673, 1.3978944935899398, 1.4928778602453578, 0.0765081261461124]
83	32.27041801798596	0.07060276473166052	2.8075706923765326e-05	0.0	0.000885915773135907	258.91027441345295	0.055987459724999314	0.0016039654707400933	3.387501679677094	0.2173244237319364	[6.6, 138.0]	[0.14185364 0.79000723 1.23179245 1.38267529 1.4536714 0.14241048 0.14472862 1.10575057 1.67660947 2.12601142 2.18723902 0.15241908 0.15286656 1.08701508 1.79927157 1.90519212 2.00955799 0.15334978]	[0.001597254, 0.028900062, 0.06262351, 0.041363395, 0.034096022, 0.001875823, 0.001931056, 0.133806646, 0.126221831, 0.293177079, 0.110612379, 0.005887058, 0.001584752, 0.02233973, 0.215544881, 0.079719995, 0.106426454, 0.001540545]	hypoxia_only	no	['t_HAF', 'k_txn2', 'k_dHAF', 'k_bHS', 'k_bHH', 'k_txnH', 'k_dH1R', 'k_dH1P', 'k_dHP', 'k_txnBH']	2.274716098811902	[0.0792534280651352, 0.825910949880275, 1.2067883597012086, 1.3966852059340105, 1.4913620564193708, 0.0792534280651352, 0.0792669549179069, 0.8285190356068632, 1.210747137586317, 1.4013188565541423, 1.4963321802157812, 0.0792669549179069, 0.07925334435950093, 0.8259113639201339, 1.2067890138373178, 1.396686114241964, 1.4913630495846786, 0.07925334435950093]
84	54.20605048044703	3.5621339913896155	0.0072298563889424735	0.0	0.03529516503211834	121.96453682290283	0.00011869978283194002	2.443788170946344e-05	1.0755393831920177	0.001053283426994612	[6.6, 138.0]	[0.14185364 0.79000723 1.23179245 1.38267529 1.4536714 0.14241048 0.14472862 1.10575057 1.67660947 2.12601142 2.18723902 0.15241908 0.15286656 1.08701508 1.79927157 1.90519212 2.00955799 0.15334978]	[0.001597254, 0.028900062, 0.06262351, 0.041363395, 0.034096022, 0.001875823, 0.001931056, 0.133806646, 0.126221831, 0.293177079, 0.110612379, 0.005887058, 0.001584752, 0.02233973, 0.215544881, 0.079719995, 0.106426454, 0.001540545]	hypoxia_only	no	['t_HAF', 'k_txn2', 'k_dHAF', 'k_bHS', 'k_bHH', 'k_txnH', 'k_dH1R', 'k_dH1P', 'k_dHP', 'k_txnBH']	2.275070022506504	[0.08073736082800227, 0.8106570971356275, 1.2036757794007218, 1.402077450622703, 1.502852312012945, 0.08073736082800227, 0.08073854170563165, 0.8106973895304436, 1.2037377325601173, 1.4021503257929746, 1.5029304948342206, 0.08073854170563165, 0.0807381043589285, 0.810670471448554, 1.2036976270699171, 1.4021037370027427, 1.5028809890369739, 0.0807381043589285]
85	53.83207131760373	82.8592019861593	0.00010443850021764215	0.0	0.0022546968728331725	498.8983022093549	0.17464760499739737	0.003057319833202174	0.6667245619693415	0.2070898372253817	[6.6, 138.0]	[0.14185364 0.79000723 1.23179245 1.38267529 1.4536714 0.14241048 0.14472862 1.10575057 1.67660947 2.12601142 2.18723902 0.15241908 0.15286656 1.08701508 1.79927157 1.90519212 2.00955799 0.15334978]	[0.001597254, 0.028900062, 0.06262351, 0.041363395, 0.034096022, 0.001875823, 0.001931056, 0.133806646, 0.126221831, 0.293177079, 0.110612379, 0.005887058, 0.001584752, 0.02233973, 0.215544881, 0.079719995, 0.106426454, 0.001540545]	hypoxia_only	no	['t_HAF', 'k_txn2', 'k_dHAF', 'k_bHS', 'k_bHH', 'k_txnH', 'k_dH1R', 'k_dH1P', 'k_dHP', 'k_txnBH']	2.277375867495481	[0.11817484921832183, 0.8141140227862392, 1.1968932865461255, 1.387799204114468, 1.4830186373348457, 0.11817484921832183, 0.11826257829569276, 0.81899335131958, 1.2043681237103265, 1.396568084272927, 1.4924331666850235, 0.11826257829569276, 0.11822797573652372, 0.8189194376969718, 1.204953657074279, 1.3974843806412178, 1.493515198566522, 0.11822797573652372]
86	66.88165327270936	0.02118393409137919	0.0024327872862922447	0.0	13.458609487219	0.8657070081532698	0.00047343462387507064	0.0509632823483929	5.315492815695095	0.18438583592677593	[6.6, 138.0]	[0.14185364 0.79000723 1.23179245 1.38267529 1.4536714 0.14241048 0.14472862 1.10575057 1.67660947 2.12601142 2.18723902 0.15241908 0.15286656 1.08701508 1.79927157 1.90519212 2.00955799 0.15334978]	[0.001597254, 0.028900062, 0.06262351, 0.041363395, 0.034096022, 0.001875823, 0.001931056, 0.133806646, 0.126221831, 0.293177079, 0.110612379, 0.005887058, 0.001584752, 0.02233973, 0.215544881, 0.079719995, 0.106426454, 0.001540545]	hypoxia_only	no	['t_HAF', 'k_txn2', 'k_dHAF', 'k_bHS', 'k_bHH', 'k_txnH', 'k_dH1R', 'k_dH1P', 'k_dHP', 'k_txnBH']	2.277531500537931	[0.08804843644256187, 0.8148291007606763, 1.203702893845647, 1.3976900747289795, 1.4957294942221353, 0.08804843644256187, 0.088056630440056, 0.8163034073994915, 1.205977856682621, 1.4003640825343655, 1.498605330343967, 0.088056630440056, 0.0880552306016869, 0.8154416362860117, 1.2046797600457744, 1.3988487902186466, 1.49698180916843, 0.0880552306016869]
87	59.60076076370487	0.627560956224489	2.636716774600375	0.0	0.0003001719725953146	8.930093492731073	0.005405875702221944	0.4952380313543025	9.329736374006723	0.33050438947760746	[6.6, 138.0]	[0.14185364 0.79000723 1.23179245 1.38267529 1.4536714 0.14241048 0.14472862 1.10575057 1.67660947 2.12601142 2.18723902 0.15241908 0.15286656 1.08701508 1.79927157 1.90519212 2.00955799 0.15334978]	[0.001597254, 0.028900062, 0.06262351, 0.041363395, 0.034096022, 0.001875823, 0.001931056, 0.133806646, 0.126221831, 0.293177079, 0.110612379, 0.005887058, 0.001584752, 0.02233973, 0.215544881, 0.079719995, 0.106426454, 0.001540545]	hypoxia_only	no	['t_HAF', 'k_txn2', 'k_dHAF', 'k_bHS', 'k_bHH', 'k_txnH', 'k_dH1R', 'k_dH1P', 'k_dHP', 'k_txnBH']	2.279066556386536	[0.07648023840255563, 0.8263574302738554, 1.208806304375439, 1.3979037007913218, 1.490452326156828, 0.07648023840255563, 0.07648757060815521, 0.8279031838235243, 1.2111542579434875, 1.4006442081647899, 1.493381838257241, 0.07648757060815521, 0.07648017035855018, 0.8263574613137084, 1.2088064623240344, 1.3979040131577558, 1.4904533684966823, 0.07648017035855018]
88	66.08184462386637	0.624279070014837	9.940848788469761	0.0	0.021415978873313264	0.19009322059931316	0.00031953983922145907	4.1011510579720746e-05	0.674305357698725	0.029617523890410027	[6.6, 138.0]	[0.14185364 0.79000723 1.23179245 1.38267529 1.4536714 0.14241048 0.14472862 1.10575057 1.67660947 2.12601142 2.18723902 0.15241908 0.15286656 1.08701508 1.79927157 1.90519212 2.00955799 0.15334978]	[0.001597254, 0.028900062, 0.06262351, 0.041363395, 0.034096022, 0.001875823, 0.001931056, 0.133806646, 0.126221831, 0.293177079, 0.110612379, 0.005887058, 0.001584752, 0.02233973, 0.215544881, 0.079719995, 0.106426454, 0.001540545]	hypoxia_only	no	['t_HAF', 'k_txn2', 'k_dHAF', 'k_bHS', 'k_bHH', 'k_txnH', 'k_dH1R', 'k_dH1P', 'k_dHP', 'k_txnBH']	2.279211986759686	[0.08405993177719884, 0.8187138747808442, 1.1975518615063399, 1.3888914818851876, 1.510782850050429, 0.08405993177719884, 0.08406975426879977, 0.8204669904378364, 1.2002341450278393, 1.3920403176732474, 1.514226374434737, 0.08406975426879977, 0.08406028811165438, 0.8187165922024152, 1.1975558669145014, 1.3889007725739821, 1.5108583092101426, 0.08406028811165438]
89	48.17932177344785	0.5381078628977366	7.786822143006356e-05	0.0	0.08065322887331311	0.13821020745324636	0.0004388240752386757	0.003490315717367445	0.4276595607344266	0.016732835031191964	[6.6, 138.0]	[0.14185364 0.79000723 1.23179245 1.38267529 1.4536714 0.14241048 0.14472862 1.10575057 1.67660947 2.12601142 2.18723902 0.15241908 0.15286656 1.08701508 1.79927157 1.90519212 2.00955799 0.15334978]	[0.001597254, 0.028900062, 0.06262351, 0.041363395, 0.034096022, 0.001875823, 0.001931056, 0.133806646, 0.126221831, 0.293177079, 0.110612379, 0.005887058, 0.001584752, 0.02233973, 0.215544881, 0.079719995, 0.106426454, 0.001540545]	hypoxia_only	no	['t_HAF', 'k_txn2', 'k_dHAF', 'k_bHS', 'k_bHH', 'k_txnH', 'k_dH1R', 'k_dH1P', 'k_dHP', 'k_txnBH']	2.2792467368223437	[0.08539234347196026, 0.8172920068471734, 1.2048330752094267, 1.3980678389687553, 1.4944147355026836, 0.08539234347196026, 0.08540130204890876, 0.8187795801179258, 1.2071323699814294, 1.400773899309229, 1.4973238643536888, 0.08540130204890876, 0.08539348678177748, 0.8174573432026794, 1.2051067303951342, 1.3983950206446254, 1.4947689390871495, 0.08539348678177748]
90	26.956362765917515	2.7993918025055544	0.39847371135190796	0.0	0.001375213785740565	1.3951267137856496	0.005759804564619816	0.0005025142054760591	8.415714001281236	0.04888839531264618	[6.6, 138.0]	[0.14185364 0.79000723 1.23179245 1.38267529 1.4536714 0.14241048 0.14472862 1.10575057 1.67660947 2.12601142 2.18723902 0.15241908 0.15286656 1.08701508 1.79927157 1.90519212 2.00955799 0.15334978]	[0.001597254, 0.028900062, 0.06262351, 0.041363395, 0.034096022, 0.001875823, 0.001931056, 0.133806646, 0.126221831, 0.293177079, 0.110612379, 0.005887058, 0.001584752, 0.02233973, 0.215544881, 0.079719995, 0.106426454, 0.001540545]	hypoxia_only	no	['t_HAF', 'k_txn2', 'k_dHAF', 'k_bHS', 'k_bHH', 'k_txnH', 'k_dH1R', 'k_dH1P', 'k_dHP', 'k_txnBH']	2.2826856223404652	[0.07655338659418755, 0.8224173915292159, 1.2063433567526012, 1.3992517535859113, 1.4954341115380845, 0.07655338659418755, 0.07655466147562896, 0.822669231052728, 1.2067275465142753, 1.3997018213715569, 1.4959170309682859, 0.07655466147562896, 0.07655348194673808, 0.8224187330837446, 1.2063471369736671, 1.3992566466347809, 1.495431748216097, 0.07655348194673808]
91	32.249795313914134	0.0012820531430359583	0.003007781381601618	0.0	16.086276458253014	0.0016752014166191815	5.913706518541326	0.6299443021843715	6.321478295331132	0.11845148188816791	[6.6, 138.0]	[0.14185364 0.79000723 1.23179245 1.38267529 1.4536714 0.14241048 0.14472862 1.10575057 1.67660947 2.12601142 2.18723902 0.15241908 0.15286656 1.08701508 1.79927157 1.90519212 2.00955799 0.15334978]	[0.001597254, 0.028900062, 0.06262351, 0.041363395, 0.034096022, 0.001875823, 0.001931056, 0.133806646, 0.126221831, 0.293177079, 0.110612379, 0.005887058, 0.001584752, 0.02233973, 0.215544881, 0.079719995, 0.106426454, 0.001540545]	hypoxia_only	no	['t_HAF', 'k_txn2', 'k_dHAF', 'k_bHS', 'k_bHH', 'k_txnH', 'k_dH1R', 'k_dH1P', 'k_dHP', 'k_txnBH']	2.282751336698456	[0.07777941037639702, 0.8241051553034912, 1.206971561290912, 1.3979610325819765, 1.4931828404472227, 0.07777941037639702, 0.07778338043229834, 0.8249172055997712, 1.2082073517099439, 1.3994082697135999, 1.4947354322762034, 0.07778338043229834, 0.07777970484049575, 0.8241296691454787, 1.2070099349004773, 1.3980064211250884, 1.4932316692105418, 0.07777970484049575]
92	51.453283949664026	0.038463262598295904	0.1591505035753425	0.0	0.3237636407668341	0.14790684792235517	2.426340773506085	0.012794185170965956	7.480100385009851	0.0031195319225362813	[6.6, 138.0]	[0.14185364 0.79000723 1.23179245 1.38267529 1.4536714 0.14241048 0.14472862 1.10575057 1.67660947 2.12601142 2.18723902 0.15241908 0.15286656 1.08701508 1.79927157 1.90519212 2.00955799 0.15334978]	[0.001597254, 0.028900062, 0.06262351, 0.041363395, 0.034096022, 0.001875823, 0.001931056, 0.133806646, 0.126221831, 0.293177079, 0.110612379, 0.005887058, 0.001584752, 0.02233973, 0.215544881, 0.079719995, 0.106426454, 0.001540545]	hypoxia_only	no	['t_HAF', 'k_txn2', 'k_dHAF', 'k_bHS', 'k_bHH', 'k_txnH', 'k_dH1R', 'k_dH1P', 'k_dHP', 'k_txnBH']	2.283974789144774	[0.07706399172358977, 0.8218253425892305, 1.2028090145128694, 1.3988301524573812, 1.4994714987169293, 0.07706399172358977, 0.0770636540194615, 0.8218431549405496, 1.2028365270596817, 1.398862168880995, 1.4995060922769827, 0.0770636540194615, 0.07706150720778328, 0.8218245343798645, 1.2028092967522708, 1.3988286443461062, 1.499471244257783, 0.07706150720778328]
93	26.4263588969119	81.47939499984388	0.015358226498155622	0.0	0.0005255841336592788	0.0014174623471253386	0.34928459242808946	0.00032327846943734265	0.4831512693043147	0.005319563483736431	[6.6, 138.0]	[0.14185364 0.79000723 1.23179245 1.38267529 1.4536714 0.14241048 0.14472862 1.10575057 1.67660947 2.12601142 2.18723902 0.15241908 0.15286656 1.08701508 1.79927157 1.90519212 2.00955799 0.15334978]	[0.001597254, 0.028900062, 0.06262351, 0.041363395, 0.034096022, 0.001875823, 0.001931056, 0.133806646, 0.126221831, 0.293177079, 0.110612379, 0.005887058, 0.001584752, 0.02233973, 0.215544881, 0.079719995, 0.106426454, 0.001540545]	hypoxia_only	no	['t_HAF', 'k_txn2', 'k_dHAF', 'k_bHS', 'k_bHH', 'k_txnH', 'k_dH1R', 'k_dH1P', 'k_dHP', 'k_txnBH']	2.2848079034617723	[0.08476569458503543, 0.8157610384320368, 1.2042905179396208, 1.3990403689883284, 1.496142380054979, 0.08476569458503543, 0.08476744642605356, 0.8161809750676755, 1.2049388588722925, 1.3998054997226403, 1.4969646085929365, 0.08476744642605356, 0.08476528611024836, 0.8158076161716832, 1.2043683446799964, 1.3991370997500663, 1.496246696392102, 0.08476528611024836]
94	66.08350304588437	0.005183404577216494	0.001463271930639395	0.0	0.005517735212887083	295.5303825281359	0.002180654146442422	0.7853544250886237	0.6280015018070751	0.02297564826833966	[6.6, 138.0]	[0.14185364 0.79000723 1.23179245 1.38267529 1.4536714 0.14241048 0.14472862 1.10575057 1.67660947 2.12601142 2.18723902 0.15241908 0.15286656 1.08701508 1.79927157 1.90519212 2.00955799 0.15334978]	[0.001597254, 0.028900062, 0.06262351, 0.041363395, 0.034096022, 0.001875823, 0.001931056, 0.133806646, 0.126221831, 0.293177079, 0.110612379, 0.005887058, 0.001584752, 0.02233973, 0.215544881, 0.079719995, 0.106426454, 0.001540545]	hypoxia_only	no	['t_HAF', 'k_txn2', 'k_dHAF', 'k_bHS', 'k_bHH', 'k_txnH', 'k_dH1R', 'k_dH1P', 'k_dHP', 'k_txnBH']	2.2848186548810863	[0.08256381635542537, 0.8235364483656427, 1.205873069313693, 1.3964947333146027, 1.4915319326506364, 0.08256381635542537, 0.08257181762384044, 0.8249741795125107, 1.2080764987255683, 1.3990797859289548, 1.4943068969834397, 0.08257181762384044, 0.08256382514503398, 0.8235365643563061, 1.2058732574352977, 1.3964961355326226, 1.4915339175394842, 0.08256382514503398]
95	29.96553337758431	0.0021825663897949007	1.268582538796121e-05	0.0	0.047157864035173906	0.14955535439052806	0.005324082908076541	0.08034332088886469	3.141565102150435	0.03539761160208895	[6.6, 138.0]	[0.14185364 0.79000723 1.23179245 1.38267529 1.4536714 0.14241048 0.14472862 1.10575057 1.67660947 2.12601142 2.18723902 0.15241908 0.15286656 1.08701508 1.79927157 1.90519212 2.00955799 0.15334978]	[0.001597254, 0.028900062, 0.06262351, 0.041363395, 0.034096022, 0.001875823, 0.001931056, 0.133806646, 0.126221831, 0.293177079, 0.110612379, 0.005887058, 0.001584752, 0.02233973, 0.215544881, 0.079719995, 0.106426454, 0.001540545]	hypoxia_only	no	['t_HAF', 'k_txn2', 'k_dHAF', 'k_bHS', 'k_bHH', 'k_txnH', 'k_dH1R', 'k_dH1P', 'k_dHP', 'k_txnBH']	2.2856723150414413	[0.07712991298910325, 0.8250843905593617, 1.2072423298570245, 1.3977751705572716, 1.4927681960372383, 0.07712991298910325, 0.07713136825888814, 0.82556697613642, 1.2079768977628313, 1.398637975196513, 1.4936937223288793, 0.07713136825888814, 0.07712903828864971, 0.8250826148232013, 1.207240384449967, 1.3977757483505646, 1.4927688156486187, 0.07712903828864971]
96	25.145433662666225	0.0017899981060603464	0.011982898206564029	0.0	2.1941006604064364	756.3290844486158	0.00018628346359748346	1.989836176908665e-05	3.277024134174713	0.028380210339055332	[6.6, 138.0]	[0.14185364 0.79000723 1.23179245 1.38267529 1.4536714 0.14241048 0.14472862 1.10575057 1.67660947 2.12601142 2.18723902 0.15241908 0.15286656 1.08701508 1.79927157 1.90519212 2.00955799 0.15334978]	[0.001597254, 0.028900062, 0.06262351, 0.041363395, 0.034096022, 0.001875823, 0.001931056, 0.133806646, 0.126221831, 0.293177079, 0.110612379, 0.005887058, 0.001584752, 0.02233973, 0.215544881, 0.079719995, 0.106426454, 0.001540545]	hypoxia_only	no	['t_HAF', 'k_txn2', 'k_dHAF', 'k_bHS', 'k_bHH', 'k_txnH', 'k_dH1R', 'k_dH1P', 'k_dHP', 'k_txnBH']	2.2858509570493446	[0.07720817385681529, 0.8245645945466679, 1.2071579676971338, 1.3979680898231817, 1.4931011740762012, 0.07720817385681529, 0.07720998617804754, 0.8249367147100307, 1.2077239469358756, 1.3986309462234192, 1.49381239630757, 0.07720998617804754, 0.07720821423068634, 0.8245678596752245, 1.207163268018017, 1.397974421928682, 1.4931080337485676, 0.07720821423068634]
97	31.10481908603699	0.029211160749572734	2.7947691717124186	0.0	0.017911580041049216	0.0013128058766221265	0.0002419694289337644	6.080946879136526	7.541685233454087	0.09241195796900846	[6.6, 138.0]	[0.14185364 0.79000723 1.23179245 1.38267529 1.4536714 0.14241048 0.14472862 1.10575057 1.67660947 2.12601142 2.18723902 0.15241908 0.15286656 1.08701508 1.79927157 1.90519212 2.00955799 0.15334978]	[0.001597254, 0.028900062, 0.06262351, 0.041363395, 0.034096022, 0.001875823, 0.001931056, 0.133806646, 0.126221831, 0.293177079, 0.110612379, 0.005887058, 0.001584752, 0.02233973, 0.215544881, 0.079719995, 0.106426454, 0.001540545]	hypoxia_only	no	['t_HAF', 'k_txn2', 'k_dHAF', 'k_bHS', 'k_bHH', 'k_txnH', 'k_dH1R', 'k_dH1P', 'k_dHP', 'k_txnBH']	2.286384992038295	[0.07663263053544074, 0.8263505280149805, 1.2076690516217965, 1.3973803538885465, 1.4919674359392352, 0.07663263053544074, 0.07663532605015903, 0.826883979651521, 1.2084783053153776, 1.398324617858752, 1.492979296762829, 0.07663532605015903, 0.07663252192807199, 0.8263503341369256, 1.20767233359647, 1.3973828476977894, 1.4919695381441707, 0.07663252192807199]
98	56.68651824025605	0.11385578196943111	0.0025673773614444157	0.0	0.12801269972890406	0.00589282866796236	0.000449648904539513	0.04372734816259651	0.8317632741524615	0.009646434407428482	[6.6, 138.0]	[0.14185364 0.79000723 1.23179245 1.38267529 1.4536714 0.14241048 0.14472862 1.10575057 1.67660947 2.12601142 2.18723902 0.15241908 0.15286656 1.08701508 1.79927157 1.90519212 2.00955799 0.15334978]	[0.001597254, 0.028900062, 0.06262351, 0.041363395, 0.034096022, 0.001875823, 0.001931056, 0.133806646, 0.126221831, 0.293177079, 0.110612379, 0.005887058, 0.001584752, 0.02233973, 0.215544881, 0.079719995, 0.106426454, 0.001540545]	hypoxia_only	no	['t_HAF', 'k_txn2', 'k_dHAF', 'k_bHS', 'k_bHH', 'k_txnH', 'k_dH1R', 'k_dH1P', 'k_dHP', 'k_txnBH']	2.2866745751059536	[0.08072052313936522, 0.821907459075029, 1.2061193189654043, 1.3977866778527548, 1.4934660209674473, 0.08072052313936522, 0.08072401173924691, 0.8223779818159556, 1.2068429749481329, 1.3986333230022956, 1.4943764113748204, 0.08072401173924691, 0.08072111235741543, 0.8219235955445224, 1.206148106227581, 1.3978176859002742, 1.4935052164532192, 0.08072111235741543]
99	50.03081109241388	0.051009609352925846	0.019729345505981256	0.0	0.09534218849537807	38.59642208883416	1.1662639505254637	0.00024386437412406725	6.4007249736055645	0.17620385369988575	[6.6, 138.0]	[0.14185364 0.79000723 1.23179245 1.38267529 1.4536714 0.14241048 0.14472862 1.10575057 1.67660947 2.12601142 2.18723902 0.15241908 0.15286656 1.08701508 1.79927157 1.90519212 2.00955799 0.15334978]	[0.001597254, 0.028900062, 0.06262351, 0.041363395, 0.034096022, 0.001875823, 0.001931056, 0.133806646, 0.126221831, 0.293177079, 0.110612379, 0.005887058, 0.001584752, 0.02233973, 0.215544881, 0.079719995, 0.106426454, 0.001540545]	hypoxia_only	no	['t_HAF', 'k_txn2', 'k_dHAF', 'k_bHS', 'k_bHH', 'k_txnH', 'k_dH1R', 'k_dH1P', 'k_dHP', 'k_txnBH']	2.2866969785922	[0.08013942193980894, 0.8257759832968654, 1.2062702878595009, 1.3964215656172076, 1.491392741286617, 0.08013942193980894, 0.0801453088021124, 0.8268612833338564, 1.207915758451162, 1.3983473256299899, 1.4934589943142924, 0.0801453088021124, 0.08013968354152805, 0.8257904389933204, 1.206292648240072, 1.3964493371810334, 1.491422627299523, 0.08013968354152805]
