## Supplementary material for "Engineered Feedback Employing Natural Hypoxia-Responsive Factors Enhances Synthetic Hypoxia Biosensors": optimization results.csv

	t_HAF	k_txn2	k_dHAF	k_bHS	k_bHH	k_txnH	k_dH1R	k_dH1P	k_dHP	k_txnBH	t_HAF*	k_txn2*	k_dHAF*	k_bHS*	k_bHH*	k_txnH*	k_dH1R*	k_dH1P*	k_dHP*	k_txnBH*	chi_sq	r_sq	redchi_sq	success	model	chi_sq_list	Simulation results	x	exp_data	exp_error
0	31.409569146335453	0.016786334038609282	0.0004207001494903878	0.0	38.1992100387324	0.4653462747416263	0.06479114279127018	0.0014906353162099746	0.4897571338899164	1.6854158863149842	31.08198142934338	0.04685525188046629	0.07362694186402068	0.0	27.413626310586924	2.902806426867401	58.94990575066543	7.01880101956149	4.121505428912484	55.85411725212353	0.04636521350221599	0.9955339321364661	0.005151690389135111	True	<games.models.HBS.HBS_model object at 0x162770490>	[1.515831907551382, 1.5158319088222898, 1.5158319088222898, 1.5158319088222898, 1.5158319088222898, 1.51583270720439, 1.5158319088047434, 1.51583190948236, 1.5158319091864212, 1.515831911033685, 1.5158319066034776, 1.5158319807206402, 1.5158314572027116, 2264.2660201869826, 1.2233649415721095, 1.2233649415721095, 1.2233651640195227, 1.2233651390017606, 1.223365164858372, 1.2233603250641394, 1.2233646197529968, 1.2233649888265645, 1.2233653916640408, 1.2233647212001961, 261.20749269307, 3.0439034776384, 1.0115305199082367, 1.0115305199082367, 1.011531325271473, 1.0115304666751344, 1.0115303924858472, 1.0115266440118578, 1.0115306758859535, 1.0115305125682847, 1.0115304900353947, 1.0115304713201743, 0.9270643190976933, 0.9270643365120582, 0.9270653406288035, 0.9270641670745755, 0.9270644483362098, 0.9270604804709862, 0.9270641844291622, 0.9270644272963406, 0.9270642405744474, 0.92706434300488, 0.8254556430422365, 0.8254556430422365, 0.8254571752557855, 0.8254558412611461, 0.8254556935385425, 0.8254521136718806, 0.825455745971516, 0.8254555959051838, 0.8254558691471329, 0.8254557987757044, 0.7852826686096349, 0.7852826686096349, 0.7852839730440868, 0.78528242009158, 0.7852827395970019, 0.7852784272456519, 0.7852825925451244, 0.785282669142841, 0.785282689081944, 0.7852825628240879, 0.7036611967896423, 0.7036611967896423, 0.7036629135815787, 0.7036611094563475, 0.7036613506820573, 0.7036574376030612, 0.7036613271004408, 0.703661345073956, 0.7036613504477314, 0.7036613110026808, 0.6833710696458879, 0.6833710696458879, 0.6833727009239154, 0.6833710265930373, 0.6833710909812964, 0.6833669399734051, 0.6833711497496753, 0.6833710349465084, 0.683371118172525, 0.683371044933194, 0.6522422666322583, 0.6522422666322583, 0.65224378897899, 0.6522421205002944, 0.6522421124653452, 0.6522380774813002, 0.6522420991714067, 0.6522422950127306, 0.6522421097890209, 0.652242157554826, 0.6164242897057483, 0.6164242897057483, 0.6164258567914515, 0.6164240176518836, 0.616424168180126, 0.6164202052130432, 0.616424151809531, 0.6164243118427524, 0.6164243513710189, 0.6164241943171822, 0.5801583137891685, 0.5801583137891685, 0.5801599482460599, 0.5801580533846902, 0.5801581937017086, 0.5801544173323487, 0.5801582345050317, 0.5801582242066469, 0.5801582655860053, 0.5801582322411534, 0.5468967592705668, 0.5468967592705668, 0.5468985043367736, 0.5468966104146199, 0.5468966630478126, 0.5468932139321186, 0.5468967172303872, 0.5468968076692193, 0.5468967794770794, 0.546896745127286, 0.510205619876234, 0.510205619876234, 0.5102073014774795, 0.5102053450378001, 0.5102055325641981, 0.5102020450763626, 0.5102054543879935, 0.5102056275055573, 0.5102055290123225, 0.510205513180406, 0.4691819180684663, 0.4691819180684663, 0.46918385154605463, 0.4691818399516042, 0.46918192921739704, 0.46917859672741985, 0.4691818986843483, 0.46918192099092143, 0.4691819384438607, 0.4691818609540097, 0.4312835532427428, 0.4312835532427428, 0.43128542057417674, 0.4312833795956822, 0.43128357573340126, 0.43128030643737303, 0.4312836358103261, 0.43128354058768326, 0.4312836404045873, 0.4312835332117052, 0.3770972480169063, 0.3770972480169063, 0.3770987771863287, 0.3770969138076216, 0.3770971503081216, 0.37709372450071904, 0.3770972061706637, 0.37709719988708845, 0.37709721700483845, 0.37709720596648455, 0.3116366479106785, 0.3116366479106785, 0.31163825849098997, 0.3116364620925225, 0.31163659783495695, 0.3116334649192987, 0.3116365736159007, 0.31163668727314137, 0.31163673854211543, 0.3116366271984403, 0.20657777623729245, 0.20657777623729245, 0.20657909483451292, 0.20657774680618207, 0.2065777287381399, 0.2065750151958422, 0.20657775475615925, 0.20657778900425922, 0.2065777901213176, 0.20657775244164628, 0.059225478183889964, 0.059225478183889964, 0.059225980309692665, 0.059225374086189816, 0.059225462914535516, 0.059225996775443324, 0.05922547761901404, 0.059225470074854854, 0.05922548470466859, 0.059225518260027685, 0.11644305736573236, 0.054932810175376795, 0.054932810175376795, 0.05493329892910079, 0.05493282024485338, 0.05493278592109313, 0.0549329962221784, 0.05493277890332865, 0.05493280015438182, 0.054932802144250996, 0.054932789663305955, 0.04739554625653853, 0.04739554625653853, 0.04739570324375447, 0.047395581696043305, 0.047395545507786616, 0.0473951752770562, 0.04739555530353197, 0.04739555372651566, 0.04739555232880039, 0.047395553741054836, 0.04641580741715377, 0.04641580741715377, 0.04641581162094015, 0.046415707654377865, 0.04641575994963165, 0.04641603923056225, 0.04641576954218709, 0.046415785895251, 0.046415777895907735, 0.04641579254600497, 0.047039431101504964, 0.046517236180273244, 0.046432610155540344, 0.046416623633597845, 0.046413854616379854, 0.046413854616379854, 0.04641389490812749, 0.046413821366351984, 0.04641386391685227, 0.04641414750601443, 0.04641386197618783, 0.04641385154719739, 0.04641385787020965, 0.04641387764374551, 0.04638614649697462, 0.04638614649697462, 0.04638619180608575, 0.04638610607087197, 0.04638615740237444, 0.046386410735988384, 0.04638616320607578, 0.04638614186540136, 0.04638615197382825, 0.04638614220683254, 0.046372853573623446, 0.046372853573623446, 0.046372867652207425, 0.04637279691386953, 0.046372867799471154, 0.046373130054668844, 0.04637288270406943, 0.04637286793079944, 0.04637287640617808, 0.04637286503931957, 0.04636759105155866, 0.04636759105155866, 0.04636764018716291, 0.04636755108367811, 0.04636759883124048, 0.04636784468519406, 0.0463675939240806, 0.04636760165956457, 0.04636756845559309, 0.046367597080654153, 0.04636521350221599, 0.04636521350221599, 0.04636521350221599]	[0.14675846 0.79812401 1.17693393 1.3867686 1.49141499 0.14675846 0.15183134 1.16180584 1.73527247 2.04667339 2.20196381 0.15183134 0.1676734 1.11443049 1.65212842 1.93697203 2.07900452 0.1676734 ]	[6.6, 138.0]	[0.14185364 0.79000723 1.23179245 1.38267529 1.4536714 0.14241048 0.14472862 1.10575057 1.67660947 2.12601142 2.18723902 0.15241908 0.15286656 1.08701508 1.79927157 1.90519212 2.00955799 0.15334978]	[0.001597254, 0.028900062, 0.06262351, 0.041363395, 0.034096022, 0.001875823, 0.001931056, 0.133806646, 0.126221831, 0.293177079, 0.110612379, 0.005887058, 0.001584752, 0.02233973, 0.215544881, 0.079719995, 0.106426454, 0.001540545]
1	49.72434862071792	0.031674444242242215	0.002993039392771591	0.0	0.00016959752629108592	0.014736570987750395	12.687795867984455	0.2952510310464366	0.1719516534933793	1.7465105282233033	49.72434862071792	1.6114937368476854	0.001789834639068915	0.0	0.3518882473663072	0.001001313296934631	13.064238601870983	0.18657096690836095	0.10906052510006278	1.1807935402090706	0.047161528273373304	0.995570883317147	0.0052401698081525885	True	<games.models.HBS.HBS_model object at 0x162770310>	[1.4239728882892944, 1.4239729021763299, 1.4239729021763299, 1.4239729021763299, 1.4239729021763299, 1.423972729423097, 1.4239729707155842, 1.4239728664367175, 1.4239725242815549, 1.4239729447401965, 1.4239728858703178, 1.4239724665687667, 1.4239750059037306, 2.740416225309687, 1.2149307512402694, 1.2149307512402694, 1.214930807694018, 1.2149308837786619, 1.2149309252859557, 1.2149307280924966, 1.2149308866532038, 1.214930903308696, 1.2149308488723831, 1.2149298681743026, 96.08426710244478, 1.0234180501999721, 1.0234180501999721, 1.0234181246549376, 1.0234182802386829, 1.0234183411944164, 1.0234179350630985, 1.0234181827184645, 1.0234181982207007, 1.0234183393601997, 1.0234169920320113, 0.8241729526033512, 0.8241729526033512, 0.8241731591336987, 0.8241729031039516, 0.8241728975387599, 0.8241728987479613, 0.8241730049614618, 0.8241728643918257, 0.8241730637446653, 0.82417178405239, 0.6625296680737317, 0.6625296680737317, 0.6625298854229155, 0.66252965043525, 0.662529720811914, 0.6625297881997116, 0.6625296986444997, 0.6625296886853993, 0.6625297742296343, 0.6625284504074218, 0.441423431309734, 0.441423431309734, 0.44142350552286974, 0.44142338607115433, 0.4414234757785919, 0.44142329334526637, 0.4414233477948056, 0.44142340789593526, 0.44142347602645154, 0.44142224367319666, 0.25034633389977656, 0.25034633389977656, 0.2503461945462513, 0.25034634579141607, 0.25034636548793243, 0.2503466600662273, 0.2503463515484635, 0.25034638028054845, 0.2503463566919046, 0.2503455713187079, 0.06711553485440655, 0.06711553485440655, 0.06711558583253477, 0.06711550893786715, 0.06711556684837888, 0.06711553201756605, 0.06711553837292852, 0.06711554408136632, 0.06711554475618571, 0.06711520117291077, 0.17243988471200644, 0.049862139390816296, 0.049862139390816296, 0.049862100268703205, 0.049862127938892165, 0.049862108287993014, 0.049862123502170376, 0.049862132560263575, 0.049862138303812004, 0.04986214173277836, 0.049862088354494835, 0.04984921741327637, 0.04984921741327637, 0.049849161441168834, 0.049849216894242085, 0.049849196714647145, 0.04984919133456025, 0.04984920635205461, 0.04984922159062329, 0.04984919209897903, 0.049849189049786094, 0.047353554125295766, 0.047353554125295766, 0.047353497458571786, 0.047353526505118405, 0.04735351274400403, 0.04735355414887581, 0.047353549607584054, 0.04735354060141245, 0.047353543872719756, 0.04735350607344073, 0.04742685900576613, 0.047281099229941816, 0.047281099229941816, 0.047281076464039236, 0.04728109994565919, 0.04728108704505938, 0.047281097317122316, 0.047281092772164766, 0.04728108602964828, 0.04728110000820357, 0.04728105981595389, 0.04722323595135402, 0.04722323595135402, 0.047223223740571564, 0.04722322329057671, 0.04722324514280345, 0.047223219777302046, 0.047223217541833826, 0.047223239046220486, 0.04722322389628414, 0.047223157490067835, 0.04719978800181324, 0.04719978800181324, 0.047199772722575396, 0.047199783211288406, 0.04719977940873975, 0.04719978412703953, 0.047199779312073864, 0.047199795333567794, 0.04719978227318748, 0.04719975219649791, 0.047165735910398264, 0.047165735910398264, 0.047165729793840115, 0.04716572968529125, 0.047165742986284676, 0.047165748883240106, 0.047165736538475334, 0.047165728443904986, 0.04716574258456675, 0.047165691842007244, 0.047163827348923056, 0.047163827348923056, 0.04716382259578393, 0.04716382477531208, 0.04716382688317712, 0.04716383529414782, 0.04716383633708012, 0.04716382438872747, 0.04716383497987456, 0.04716380791796437, 0.047161528273373304, 0.047161528273373304, 0.047161505291853846, 0.047161514105413964, 0.047161518072464055, 0.04716151400544458, 0.04716152218693815, 0.04716151918829663, 0.047161520805408884, 0.04716149772956249, 0.047162150790204284, 0.047161835188372275, 0.04716168007023316, 0.0471615736013406, 0.04716155102920535, 0.047161528273373304, 0.047161528273373304]	[0.16018673 0.80984138 1.1863094 1.37473415 1.46892834 0.16018673 0.16477254 1.14904151 1.73959808 2.03469889 2.18213988 0.16477254 0.1676931 1.078429 1.65286457 1.94111806 2.08549557 0.1676931 ]	[6.6, 138.0]	[0.14185364 0.79000723 1.23179245 1.38267529 1.4536714 0.14241048 0.14472862 1.10575057 1.67660947 2.12601142 2.18723902 0.15241908 0.15286656 1.08701508 1.79927157 1.90519212 2.00955799 0.15334978]	[0.001597254, 0.028900062, 0.06262351, 0.041363395, 0.034096022, 0.001875823, 0.001931056, 0.133806646, 0.126221831, 0.293177079, 0.110612379, 0.005887058, 0.001584752, 0.02233973, 0.215544881, 0.079719995, 0.106426454, 0.001540545]
2	70.58409250794435	0.017879740677721464	0.0006943044025660983	0.0	0.07791362868737967	0.011237580602505624	1.0678740869940873	0.09322269310920334	0.039505004788770226	0.08704177700646365	70.62096677979886	1.925878741924684	0.00591812331980415	0.0	0.36578588973965115	0.16250808947162945	0.8867334791249154	0.03821219600658642	0.10464786828385539	1.0184946996247364	0.047989581643387666	0.9954986299522992	0.005332175738154185	True	<games.models.HBS.HBS_model object at 0x162770f40>	[2.16520932992874, 2.165209463964797, 2.165209463964797, 2.165209463964797, 2.165209463964797, 2.16520928119626, 2.1652092755605947, 2.1652093811088564, 2.1652094471408336, 2.165209145122344, 2.1652093013047855, 2.1652095073417685, 2.16520876320066, 1203790.702380908, 4.159629141261031, 4632.01483818467, 1200.858696844349, 1.9032287611359051, 1.9032287611359051, 1.9032287155385463, 1.9032286708650967, 1.9032287307753961, 1.9032287511898696, 1.9032287206307381, 1.903228709036203, 1.9032287021587058, 1.903227760187388, 1.7055613768767894, 1.7055613768767894, 1.705561315478036, 1.7055613039891229, 1.7055613436869559, 1.7055613263695066, 1.7055613276943111, 1.7055612240947409, 1.7055612552781978, 1.7055601951488712, 1.6180219661511375, 1.6180219661511375, 1.6180219473442516, 1.6180219663748703, 1.6180220073439486, 1.6180220524679474, 1.6180219759190617, 1.6180220148262316, 1.6180219838353442, 1.6180209287387963, 1.4004796626478837, 1.4004796626478837, 1.4004796316009012, 1.400479658400703, 1.4004797242085085, 1.4004798797852083, 1.4004797530942061, 1.4004797444012174, 1.4004797632581658, 1.4004786230903077, 1.1113404905621873, 1.1113404905621873, 1.111340363603751, 1.111340507932174, 1.111340523939009, 1.1113405611808904, 1.111340521877236, 1.1113404593903935, 1.1113405740153264, 1.1113395253912661, 0.8693086814887215, 0.8693086814887215, 0.8693086218203449, 0.8693087162233668, 0.8693086309804873, 0.869308808080689, 0.8693087196611762, 0.8693087355747054, 0.8693088122357446, 0.869307487962045, 0.49148151647718424, 0.49148151647718424, 0.49148135850197916, 0.4914815509920868, 0.4914815723514834, 0.49148151350989383, 0.4914815205797052, 0.4914815566694791, 0.4914815003976203, 0.4914807163963083, 0.19526158248740222, 0.19526158248740222, 0.19526139177250953, 0.19526155529033368, 0.1952614252150216, 0.19526155466966214, 0.19526155180863258, 0.19526157132379057, 0.19526158813947725, 0.19526089505265276, 0.09339995051463927, 0.09339995051463927, 0.0933999852167396, 0.09339995345128801, 0.09339995554070783, 0.09339998415997132, 0.09339996058385513, 0.09339997669057071, 0.0934000011688466, 0.09339949572250897, 0.054585959209466066, 0.054585952572626245, 0.054585896974704305, 0.054585954614238416, 0.05458593976112135, 0.05458595908955559, 0.05458595598390895, 0.05458596222157345, 0.05458598064849146, 0.05458574355484908, 0.0696005976522715, 0.0685506977433412, 0.05223047204043705, 0.05223047204043705, 0.05223052947791542, 0.05223046783931073, 0.052230482872097354, 0.05223046903930347, 0.052230467070396136, 0.052230469095660155, 0.052230458080284974, 0.052230540669888297, 0.05058582881140174, 0.05058582881140174, 0.05058585569990098, 0.050585830826413776, 0.050585842452788174, 0.05058583279241203, 0.050585830467387585, 0.05058583192824084, 0.05058583374312881, 0.05058577927315536, 0.04917908190126084, 0.04917908190126084, 0.04917909965210467, 0.04917907770276559, 0.04917908718297804, 0.049179075275350675, 0.04917907909523977, 0.049179078866167084, 0.049179067014849885, 0.04917912228940524, 0.04936553314333618, 0.048796418993741604, 0.048796418993741604, 0.048796430692665094, 0.04879641946901698, 0.04879642065098888, 0.0487964216551807, 0.04879641648627595, 0.04879641976522204, 0.04879641997088838, 0.04879639695835799, 0.04852246129464201, 0.04852246129464201, 0.048522467082297537, 0.04852247181497678, 0.048522466709702956, 0.04852246253025803, 0.04852246144802659, 0.048522457718836315, 0.048522460158316495, 0.04852244777044539, 0.04817510683089057, 0.04817510683089057, 0.04817511177565721, 0.048175108865539634, 0.04817511410901369, 0.04817510788456627, 0.04817511153916863, 0.04817510766734605, 0.048175109528344404, 0.04817510938445535, 0.048115611597607855, 0.048115611597607855, 0.04811561118160137, 0.04811561250720777, 0.048115612223850135, 0.04811560984955368, 0.04811560956977796, 0.04811561344758347, 0.048115606028882776, 0.048115612579285094, 0.04803052729820969, 0.04803052729820969, 0.04803053198652071, 0.048030532545714474, 0.04803053256644474, 0.04803055281895507, 0.048030546987804526, 0.04803054736629177, 0.048030539697010356, 0.04803052124839796, 0.0480196041244079, 0.0480196041244079, 0.048019628072243394, 0.0480196084258251, 0.04801960914928972, 0.04801960842678791, 0.04801960818390462, 0.04801960611873032, 0.048019602169050046, 0.04801961001109351, 0.04800595091130365, 0.04800595091130365, 0.04800594988248689, 0.048005949568532616, 0.048005946857931046, 0.048005945571919735, 0.04800594773405658, 0.048005948444142445, 0.04800594410912277, 0.04800594424588414, 0.04799743877702203, 0.04799743877702203, 0.04799742289540621, 0.047997431412698466, 0.04799742928155816, 0.047997426306696164, 0.04799742579262053, 0.04799742130848354, 0.04799742568454839, 0.047997436490096995, 0.04799615775276152, 0.04799615775276152, 0.04799615761318449, 0.04799616818038457, 0.04799615973009114, 0.047996159584827155, 0.04799615833365951, 0.047996157590279996, 0.047996153169710364, 0.04799617600627664, 0.04799168451473052, 0.04799168451473052, 0.047991656959492236, 0.0479916651233635, 0.04799165576858994, 0.04799166196212204, 0.047991661148929325, 0.047991659828567436, 0.04799165924695455, 0.04799164369758507, 0.04799161218781793, 0.04799161218781793, 0.04799161012554276, 0.047991610621686755, 0.04799161315832166, 0.047991610607651516, 0.04799161420651596, 0.04799161127504313, 0.04799160714486849, 0.047991608126270346, 0.04799085373488017, 0.04799085373488017, 0.047990850394020006, 0.04799085042772627, 0.04799085269670305, 0.04799084963810618, 0.04799084765182739, 0.04799085880174944, 0.047990843108078926, 0.047990844263428305, 0.047990289860851326, 0.047990289860851326, 0.04799029215516738, 0.047990294315349215, 0.04799029301612211, 0.0479902976428, 0.047990291658710625, 0.04799029123140694, 0.04799029099581218, 0.04799029114848874, 0.04799006929824869, 0.04799006929824869, 0.04799006741672399, 0.04799007404733417, 0.04799007186959853, 0.04799006853584511, 0.04799006823477004, 0.047990070398241394, 0.047990066580218586, 0.04799006817874455, 0.047989746295885614, 0.047989746295885614, 0.04798975866543386, 0.04798974861827978, 0.047989762105623425, 0.047989749644135465, 0.04798975014618798, 0.04798974956701304, 0.04798974512952642, 0.047989746274604776, 0.047989635308082104, 0.047989635308082104, 0.047989634396708745, 0.04798963952558897, 0.04798964182781065, 0.04798963523803392, 0.04798963455500723, 0.047989646009936854, 0.047989636521728975, 0.04798962126552133, 0.047989581643387666, 0.047989581643387666, 0.047989581643387666]	[0.16214348 0.81027831 1.18562514 1.37277397 1.46917909 0.16214348 0.16635589 1.15290645 1.74636461 2.04226257 2.19384952 0.16635589 0.17053855 1.07800206 1.65015035 1.93554567 2.08473238 0.17053855]	[6.6, 138.0]	[0.14185364 0.79000723 1.23179245 1.38267529 1.4536714 0.14241048 0.14472862 1.10575057 1.67660947 2.12601142 2.18723902 0.15241908 0.15286656 1.08701508 1.79927157 1.90519212 2.00955799 0.15334978]	[0.001597254, 0.028900062, 0.06262351, 0.041363395, 0.034096022, 0.001875823, 0.001931056, 0.133806646, 0.126221831, 0.293177079, 0.110612379, 0.005887058, 0.001584752, 0.02233973, 0.215544881, 0.079719995, 0.106426454, 0.001540545]
3	47.40102103247555	0.005593529540492621	0.0009506357432828881	0.0	0.01442983454145945	190.2398863879538	0.0029277917677329674	0.9218819694339264	0.013858312776149502	0.2975037846874653	47.41416462448498	2.115842050075529	0.005840284013861615	0.0	0.27244402192346245	144.07361316195608	0.00010364796102126423	0.08171318810896905	0.09961728610457155	1.0362824759270606	0.04893707946848479	0.9953763465789234	0.005437453274276086	True	<games.models.HBS.HBS_model object at 0x162770700>	[1.8337395802168999, 1.8337395608437472, 1.8337395608437472, 1.8337395608437472, 1.8337395608437472, 1.8337397549717585, 1.833739586367128, 1.8337396065360647, 1.8337396222190852, 1.8337403082051402, 1.8337395804562966, 1.8337392112436584, 1.8337382390136905, 1310450.4355743923, 10.315380554113776, 1.4696861972135062, 1.4696861972135062, 1.4696861782630048, 1.4696862574613756, 1.4696861417510614, 1.469686209113138, 1.4696862760164346, 1.4696860730832284, 1.4696861083914456, 1.4696847543049951, 1.0777830655513638, 1.0777830655513638, 1.077782917731524, 1.0777829433906072, 1.077782920312103, 1.0777831445246013, 1.0777829914803745, 1.0777828927011466, 1.0777830248204665, 1.077781978365413, 1.1747690997131461, 1.0618803324989206, 1.061880243903845, 1.0618802989908636, 1.0618803370607555, 1.0618803645917052, 1.0618802743272766, 1.0618802645266798, 1.0618802870760429, 1.0618803241881927, 1.0618793649558758, 0.9981348602858868, 0.9981348602858868, 0.9981348529235692, 0.9981349284663218, 0.9981349657082033, 0.9981348260929881, 0.9981348289886148, 0.9981348163821062, 0.9981348464347025, 0.9981340094627879, 0.9365754088053454, 0.93657540919742, 0.9365754118514719, 0.9365754657029104, 0.9365754668303787, 0.9365753829585025, 0.9365754110851614, 0.936575519929115, 0.9365755005251384, 0.9365747641691391, 0.8854498107051441, 0.8854498107051441, 0.8854497084512963, 0.8854498432565393, 0.8854498493760172, 0.8854498771607889, 0.8854498601950282, 0.885449797711988, 0.8854498150443441, 0.8854493391187512, 0.8376218375923244, 0.8376218375923244, 0.8376217394889105, 0.8376218317781225, 0.8376217843950893, 0.8376219077373694, 0.8376218947450013, 0.8376218633966098, 0.8376218933597863, 0.8376212818315711, 0.8013270287362299, 0.8013270287362299, 0.8013268633713845, 0.8013269262053625, 0.8013270669324893, 0.8013269495947531, 0.8013269157463623, 0.8013269847464031, 0.8013269792674959, 0.8013265171275823, 0.7752748178403868, 0.7752748178403868, 0.7752746401633123, 0.7752748070005869, 0.7752749114371061, 0.7752747726972851, 0.7752748069276639, 0.7752748590058482, 0.7752748877192543, 0.7752743163687313, 0.7377879255415954, 0.7377879255415954, 0.7377878810657311, 0.7377879063785641, 0.7377880066953901, 0.7377878706167262, 0.7377879006042911, 0.7377878939414809, 0.737787984210022, 0.7377874283781778, 0.7094050896015681, 0.7094050896164916, 0.7094049644534622, 0.7094050501073847, 0.7094051037954747, 0.7094050829298733, 0.7094050546104895, 0.7094051084705036, 0.709405130311127, 0.7094045510096285, 0.6815574907228557, 0.6815574907228557, 0.6815573813259644, 0.6815574713655972, 0.6815575025499412, 0.6815575040809838, 0.6815575134487278, 0.6815574352733701, 0.6815574657812145, 0.6815570635021975, 0.6555473620625141, 0.6555473620625141, 0.6555473034555458, 0.6555473763094791, 0.655547429833963, 0.6555473737772674, 0.6555473989248213, 0.6555473794123101, 0.6555473973334639, 0.6555469149572791, 0.6279385553594805, 0.6279385553594805, 0.627938454288309, 0.6279385234901734, 0.6279385811249976, 0.6279385352662487, 0.6279385495720029, 0.6279385282849858, 0.6279385237498649, 0.6279381725906817, 0.5782113857211837, 0.5782113858179427, 0.578211330776035, 0.5782113660822487, 0.5782114373882619, 0.5782113902425609, 0.5782113859734136, 0.5782113886227729, 0.5782114010158338, 0.5782108408495854, 0.5157984190834898, 0.5157984190834898, 0.5157983774410791, 0.5157983487937536, 0.5157984623813614, 0.515798427358281, 0.5157984232415405, 0.5157984256053834, 0.5157984195285202, 0.5157980715101836, 0.4349949323304811, 0.43499493235017017, 0.4349949367268926, 0.43499490372571287, 0.43499502217048513, 0.43499493800793554, 0.43499494517639925, 0.4349949458847806, 0.43499500437347854, 0.4349944301616081, 0.3691261387519997, 0.369126139063007, 0.369126088839681, 0.3691261093823965, 0.3691261571123763, 0.36912614624821416, 0.3691261409768596, 0.36912613846117753, 0.36912610911978844, 0.36912593663254706, 0.27113655745497817, 0.27113655745497817, 0.27113654871538645, 0.27113652609585787, 0.2711365572571679, 0.271136538789583, 0.27113656370198236, 0.27113656339596903, 0.27113654720164676, 0.27113642005750943, 0.25230585613542544, 0.25230585613545814, 0.2523057658217064, 0.25230584403321027, 0.2523059030430828, 0.2523058634478336, 0.2523056890475793, 0.2523058699665846, 0.2523059218874737, 0.252305037127637, 0.11905650048101504, 0.11905650045738161, 0.11905646000360263, 0.11905648516318738, 0.11905649774953757, 0.11905650012597312, 0.11905649855149976, 0.11905650142800325, 0.11905649414527876, 0.11905635268995067, 0.12118227070509183, 0.09069474413559665, 0.09069474413559665, 0.09069471148069858, 0.09069473201634055, 0.09069474837999332, 0.0906947448648751, 0.09069472958158768, 0.09069472525516793, 0.09069472976237217, 0.09069471665657977, 0.06558661247621257, 0.06558661247621257, 0.06558659259839977, 0.06558655551158302, 0.06558656565931212, 0.06558656173900873, 0.06558656097117181, 0.06558660634299424, 0.06558664104739953, 0.0655862901351242, 0.10256586665726841, 0.07431403635318323, 0.06423867028237046, 0.06423867028237046, 0.06423866814476405, 0.06423868847044933, 0.06423864398930947, 0.0642386514407665, 0.06423866963272074, 0.06423864636888296, 0.06423867975284052, 0.06423839235603379, 0.06274690416145388, 0.06274690416145388, 0.0627469227523521, 0.06274688618689836, 0.06274687171815815, 0.06274687285723472, 0.06274687944884641, 0.06274692403166165, 0.06274691992245844, 0.06274666185395088, 0.05927798020363911, 0.05927798020363911, 0.059278020131083305, 0.05927797056854231, 0.05927796935525464, 0.059277963636968765, 0.05927799133710058, 0.05927801042397317, 0.05927801861857755, 0.059277767938034284, 0.05578515575144272, 0.05578515575144272, 0.05578521289314654, 0.05578520311829824, 0.055785171998068914, 0.05578517592891531, 0.05578518923479063, 0.05578519479220898, 0.05578519950618416, 0.055785006097606886, 0.05381608899120035, 0.05381608899120035, 0.05381613161346463, 0.053816102691945804, 0.053816103347425606, 0.053816105036683014, 0.05381609892052494, 0.0538161118137448, 0.05381611839911564, 0.053815939778651865, 0.05269669112636462, 0.05269669112636462, 0.05269671894528985, 0.05269668464827872, 0.05269669360128206, 0.05269669160165233, 0.05269667610545748, 0.05269669440423942, 0.05269669389338006, 0.052696562088633825, 0.05162676080545599, 0.05162676080545599, 0.05162677652620349, 0.05162676863432134, 0.05162676761690205, 0.051626768434546055, 0.0516267680217087, 0.05162677795697556, 0.05162677645628782, 0.05162665604648458, 0.050300294782262965, 0.050300294782262965, 0.05030030650194831, 0.050300292593262234, 0.05030028654558714, 0.0503002927423034, 0.05030028761867995, 0.050300298371936454, 0.05030029118753202, 0.050300202468479105, 0.049403844517936966, 0.049403844517936966, 0.04940385267865703, 0.04940383431189329, 0.04940382151704387, 0.04940383883236749, 0.049403840559206866, 0.049403851629026135, 0.04940383151352397, 0.04940380282178439, 0.04935322694353962, 0.04935322694353962, 0.04935323812507555, 0.049353226270773216, 0.049353250447416515, 0.049353210052482964, 0.049353240628720735, 0.0493532518626953, 0.049353243289915305, 0.0493531629192758, 0.049072177738709415, 0.049072177738709415, 0.04907217424239024, 0.04907217575898879, 0.04907219544118712, 0.04907217783410629, 0.049072177203209215, 0.049072188096085885, 0.04907219173510212, 0.04907212418107085, 0.04893707946848479, 0.04893707946848479, 0.04893710515670235, 0.048937101124500865, 0.048937105097170946, 0.04893707897922871, 0.04893710100271815, 0.048937086008566194, 0.048937101525546624, 0.04893707335929048, 0.048958237318547676, 0.048946199151737, 0.04894126754544424, 0.048939053999245696, 0.04893804691686562, 0.04893757625607683, 0.0489373286645492, 0.04893721451148712, 0.04893715086663854, 0.04893707946848479, 0.04893707946848479]	[0.16003078 0.80841612 1.1849968 1.37550442 1.47105188 0.16003078 0.16445095 1.14666032 1.73921056 2.03766878 2.1872848 0.16445095 0.16735457 1.07037965 1.64533226 1.93883863 2.08683112 0.16735457]	[6.6, 138.0]	[0.14185364 0.79000723 1.23179245 1.38267529 1.4536714 0.14241048 0.14472862 1.10575057 1.67660947 2.12601142 2.18723902 0.15241908 0.15286656 1.08701508 1.79927157 1.90519212 2.00955799 0.15334978]	[0.001597254, 0.028900062, 0.06262351, 0.041363395, 0.034096022, 0.001875823, 0.001931056, 0.133806646, 0.126221831, 0.293177079, 0.110612379, 0.005887058, 0.001584752, 0.02233973, 0.215544881, 0.079719995, 0.106426454, 0.001540545]
4	25.793383304044927	0.12116502245191754	0.0011310666403245974	0.0	0.0003386545975791891	201.4896284787496	0.03336066157884695	0.030082530504189534	0.14605796286360756	2.4740942712803418	25.80612893904732	1.9236263953959374	0.0009253092431795099	0.0	0.1447527993200509	216.91915669196922	0.03686789572530435	0.031250841180371317	0.1648994292591497	2.294485612852246	0.04893722239629695	0.9953314909546381	0.005437469155144105	True	<games.models.HBS.HBS_model object at 0x1627702e0>	[1.5313886324049193, 1.5313886307677584, 1.5313886307677584, 1.5313886307677584, 1.5313886307677584, 1.5313886096888065, 1.5313886257186546, 1.5313886171612872, 1.531388607951424, 1.531386962492157, 1.5313886255670586, 1.5313883133480846, 1.5313904045752376, 5525361.53482749, 107.38209354344396, 1.2963305468642938, 1.2963305468642938, 1.296330535305975, 1.2963305450642224, 1.2963305142093937, 1.2963304809891483, 1.2963295344413768, 1.2963305448231075, 1.2963303346352715, 1.2963317071976135, 1.1107661235340418, 1.1107661235340418, 1.1107660967355568, 1.1107660845550291, 1.110766097830701, 1.1107661572914296, 1.1107655361608535, 1.1107661179135633, 1.1107660079957835, 1.1107667454961643, 0.9421483743478626, 0.9421483743478626, 0.9421482384944168, 0.9421483747606374, 0.9421482465637249, 0.9421483698750359, 0.9421481329240472, 0.9421483797256369, 0.9421483204707037, 0.9421486544400864, 0.059343664088676064, 0.059343664088676064, 0.05934376416960273, 0.05934366665202594, 0.05934375296783813, 0.05934366080619851, 0.05934378022275192, 0.059343659091315525, 0.05934366929185083, 0.05934364375857186, 0.07801511550471496, 0.056390791938910174, 0.056390791938910174, 0.05639073622984219, 0.056390799715543394, 0.0563907491768951, 0.05639079108443091, 0.056390885565799256, 0.05639079652854747, 0.05639081446406797, 0.05639065913355823, 0.0490484682446454, 0.0490484682446454, 0.049048470898918575, 0.04904846859725768, 0.04904846919542429, 0.0490484682255694, 0.04904848113574444, 0.04904847499367169, 0.049048471878447956, 0.04904845812054512, 0.049584935908154715, 0.049032281061447566, 0.049032281061447566, 0.04903227832392804, 0.049032277905906356, 0.0490322743417541, 0.04903227848371042, 0.049032311235019235, 0.04903228140632436, 0.04903228125305528, 0.049032265433390086, 0.04902928938696075, 0.04902928938696075, 0.04902929248925686, 0.04902929078517698, 0.04902929171222756, 0.04902929462141872, 0.049029323471059226, 0.04902929583622436, 0.049029306015732424, 0.0490292783599619, 0.04896335095622956, 0.04896335095622956, 0.04896333972107986, 0.048963344408795725, 0.04896333884607692, 0.04896333915178211, 0.04896335121836503, 0.048963346301383756, 0.048963337358715206, 0.04896332927620954, 0.04896269094527808, 0.0489626857433089, 0.04896268558171789, 0.048962686165811876, 0.0489626790218245, 0.04896267977243122, 0.04896269261013845, 0.04896269097732589, 0.04896268861498543, 0.04896268144379941, 0.048960509900057375, 0.048960509900057375, 0.048960505537599, 0.04896051337897637, 0.04896050682694562, 0.048960508924435674, 0.04896049839341522, 0.048960509497728635, 0.04896051291527333, 0.04896048194917251, 0.048943059007879375, 0.048943059007879375, 0.04894305958514431, 0.048943051251923275, 0.048943057979191115, 0.0489430597312519, 0.04894306286846813, 0.048943059828012093, 0.04894307173678443, 0.048943043838124846, 0.0489378735935756, 0.0489378735935756, 0.04893784837894385, 0.048937878449481075, 0.04893784607908023, 0.04893787649780699, 0.048937862200793464, 0.04893787820298278, 0.048937854838263996, 0.04893784022430674, 0.048937668508144724, 0.048937668508144724, 0.04893766021354617, 0.048937658763830376, 0.0489376459014412, 0.04893766976293692, 0.04893766012925006, 0.04893763896724059, 0.04893767042603844, 0.04893765903246402, 0.04893722239629695, 0.04893722239629695, 0.04893721445463046, 0.04893722906678469, 0.048937218222917155, 0.048937204241172386, 0.04893720226174962, 0.0489372476784271, 0.04893720903004033, 0.048937210520164226, 0.04893742573906359, 0.04893731443001345, 0.04893726743473309, 0.048937254324129056, 0.04893722239629695, 0.04893722239629695]	[0.1304926 0.81115506 1.19376703 1.38469626 1.47988906 0.1304926 0.13521746 1.16278476 1.74552723 2.0362862 2.18125173 0.13521746 0.13448413 1.07388095 1.65301277 1.94245005 2.08675902 0.13448413]	[6.6, 138.0]	[0.14185364 0.79000723 1.23179245 1.38267529 1.4536714 0.14241048 0.14472862 1.10575057 1.67660947 2.12601142 2.18723902 0.15241908 0.15286656 1.08701508 1.79927157 1.90519212 2.00955799 0.15334978]	[0.001597254, 0.028900062, 0.06262351, 0.041363395, 0.034096022, 0.001875823, 0.001931056, 0.133806646, 0.126221831, 0.293177079, 0.110612379, 0.005887058, 0.001584752, 0.02233973, 0.215544881, 0.079719995, 0.106426454, 0.001540545]
5	32.422987790013714	25.65035094108409	0.08492319206029517	0.0	0.008910402648491631	0.003251919639535563	52.213159698126425	3.6593075209451094e-05	0.08176774161946938	1.2051580929059946	33.50185267182608	32.76164166813582	0.002921316249390808	0.0	0.011469021433216965	0.01753413771874647	52.22472453161031	0.0008438064769332534	0.10623396481523316	1.0884772535381824	0.05039345050439534	0.9952049788961967	0.005599272278266149	True	<games.models.HBS.HBS_model object at 0x1626174c0>	[1.2728586174012442, 1.2728586935439783, 1.2728586935439783, 1.2728586935439783, 1.2728588953534263, 1.272858529063797, 1.2728589216794772, 1.2728579482394404, 1.272855379267179, 1.272858769083426, 1.2728584617293615, 1.2728578011360427, 1.2728640114795886, 5.965958293908304, 1.3740278020422163, 0.15194184579476191, 0.15194184544744163, 0.15194174896326984, 0.15194176815865487, 0.1519411668006531, 0.15194213337424078, 0.15194178462536503, 0.15194163801059268, 0.15194182642650916, 0.151941187945184, 0.25239246225455514, 0.2312346410460915, 0.0861497113004826, 0.0861497113004826, 0.08614969794840108, 0.0861497292843018, 0.08614964223666748, 0.08614999201647518, 0.08614969203635708, 0.08614964334015102, 0.08614978114258635, 0.08614937974778225, 0.0846938294015007, 0.0846938294015007, 0.08469383607209403, 0.08469389652528311, 0.08469459658957043, 0.08469386933134657, 0.08469381124191731, 0.08469376504075947, 0.08469379373356872, 0.08469418236053558, 0.07380538673937698, 0.07380538673937698, 0.07380541580582532, 0.07380538222804461, 0.0738060050912465, 0.0738054932838918, 0.07380538562189524, 0.0738053601701846, 0.0738054060923637, 0.07380555166582428, 0.05420475830818153, 0.05420475830818153, 0.054204761094510855, 0.05420477356774165, 0.054204944900681284, 0.054204834047082276, 0.054204758570354436, 0.054204700894986434, 0.05420478907992399, 0.05420476822887074, 0.05486300548615613, 0.05204212100182934, 0.05204212100182934, 0.05204212096138427, 0.05204213050457669, 0.052042298477023526, 0.05204211099158805, 0.05204213293468305, 0.05204212317655443, 0.05204206380984164, 0.05204217344062186, 0.051373276297697765, 0.051373276297697765, 0.05137328807914653, 0.05137326162876845, 0.051373361685573056, 0.05137329329226057, 0.051373287533442696, 0.0513732357502793, 0.051373295982252945, 0.05137326050653917, 0.05094648552512343, 0.05094648637571221, 0.05094651010165159, 0.050946497091725496, 0.050946597312810205, 0.050946495413213604, 0.05094649072757128, 0.05094648169919218, 0.05094650180766985, 0.05094650715138536, 0.05056947257568677, 0.05056947257568677, 0.050569483126768705, 0.05056948722025557, 0.05056953163505616, 0.05056946812104451, 0.05056946650756885, 0.05056946071584236, 0.050569488086868536, 0.0505694785683133, 0.050456401261907494, 0.050456401261907494, 0.05045640905330059, 0.05045640902231802, 0.05045647578799255, 0.05045638095196914, 0.05045640300543628, 0.050456400104124347, 0.050456354935496765, 0.05045641488436341, 0.05041611650401486, 0.05041610465572682, 0.050416117755955454, 0.05041613663334459, 0.05041620977834097, 0.050416174160033446, 0.05041614770431117, 0.05041614508714581, 0.050416118251263395, 0.05041615086119524, 0.05040222641233475, 0.05040222641233475, 0.05040221489484275, 0.050402221764760294, 0.05040231014937746, 0.05040223225719186, 0.050402216240534, 0.05040220702297828, 0.05040222079526199, 0.0504022319603327, 0.05039913859808059, 0.05039913859808059, 0.05039913410051315, 0.05039916488456052, 0.05039919727355095, 0.05039914375795515, 0.05039914287411657, 0.05039914824617104, 0.05039916941608045, 0.05039914836918324, 0.05039489075484832, 0.05039489075484832, 0.05039489944596328, 0.05039488904688542, 0.05039495708676426, 0.0503948800896055, 0.050394868308740834, 0.05039486617950235, 0.05039485092602957, 0.050394901087638486, 0.05039345050439534, 0.05039345050439534, 0.050393424438715494, 0.050393462533050104, 0.050393511384729764, 0.05039344759923907, 0.05039342954637472, 0.050393446662718104, 0.05039342960796312, 0.05039343499029704, 0.05039370089396369, 0.050393532135190426, 0.05039345050439534, 0.05039345050439534]	[0.13467468 0.80344143 1.19174497 1.38651213 1.48362679 0.13467468 0.13834732 1.13897805 1.73787051 2.03812166 2.18783433 0.13834732 0.13878073 1.05478909 1.65315997 1.95568178 2.10660478 0.13878073]	[6.6, 138.0]	[0.14185364 0.79000723 1.23179245 1.38267529 1.4536714 0.14241048 0.14472862 1.10575057 1.67660947 2.12601142 2.18723902 0.15241908 0.15286656 1.08701508 1.79927157 1.90519212 2.00955799 0.15334978]	[0.001597254, 0.028900062, 0.06262351, 0.041363395, 0.034096022, 0.001875823, 0.001931056, 0.133806646, 0.126221831, 0.293177079, 0.110612379, 0.005887058, 0.001584752, 0.02233973, 0.215544881, 0.079719995, 0.106426454, 0.001540545]
6	66.08350304588437	0.005183404577216494	0.001463271930639395	0.0	0.005517735212887083	295.5303825281359	0.002180654146442422	0.7853544250886237	0.6280015018070751	0.02297564826833966	70.7637789148424	5.997352634921599	0.0026122460980365476	0.0	0.02221687463777912	303.15395276279577	0.06768447315808047	0.8151284980619552	0.7932508543243078	12.278175011647079	0.051354148552799884	0.9951257995076686	0.005706016505866654	True	<games.models.HBS.HBS_model object at 0x162770520>	[2.2848186548810863, 2.284819534397452, 2.284819534397452, 2.284819534397452, 2.284819534397452, 2.28481820523402, 2.284819242417197, 2.284823801905703, 2.2848244761625485, 2.2848189252012197, 2.2848222530646267, 2.2848227797166456, 2.2848187447901114, 1.9787999421092102, 1.9787999382231227, 1.9788000369504721, 1.978800053800744, 1.9788001039609018, 1.9787999330580601, 1.9788000628131142, 1.9787999952049276, 1.9787999464504022, 1.9788002224894312, 0.8455017509880008, 0.8455017728920311, 0.8455018435381302, 0.8455017215135733, 0.8455023910053934, 0.8455017238048431, 0.845501948188896, 0.8455017095480788, 0.845501779186229, 0.8455022647649262, 1.9216930032878585, 0.49048446476416613, 0.490484467147634, 0.490484907656053, 0.49048448726821237, 0.49048431869965115, 0.4904844404931052, 0.49048366523562426, 0.49048440330883186, 0.4904843266219596, 0.4904834372153204, 0.07526827854253428, 0.07526827638915627, 0.07526843836887, 0.07526829511155124, 0.07526856217615668, 0.0752682737831984, 0.07526819205207277, 0.07526828174006352, 0.07526828385528819, 0.07526823006247209, 0.06360763350283172, 0.06360763204651486, 0.06360757829877392, 0.06360763688449052, 0.0636074924912184, 0.06360763874509455, 0.06360768300054903, 0.0636076404206474, 0.06360764980756473, 0.06360766799153492, 0.06502534280472341, 0.05588975815082314, 0.0558897581302, 0.05588969702474732, 0.05588974583608215, 0.05588962231669084, 0.055889735925004895, 0.05588980359202222, 0.05588977098496197, 0.055889719471054894, 0.055889761103190355, 0.0794290105655128, 0.05746840408689441, 0.05278366695988149, 0.05278366691384488, 0.05278363218120976, 0.05278367924830466, 0.052783559562179894, 0.05278366440728593, 0.05278368695246923, 0.052783699042633976, 0.05278368155134142, 0.05278368079786921, 0.0523013684658085, 0.0523013684658085, 0.05230135392539039, 0.05230136875615699, 0.05230125290166197, 0.05230137949330144, 0.05230137217759443, 0.052301369023811814, 0.052301368388469736, 0.05230134258993002, 0.051522011288519284, 0.051522011288519284, 0.051522007960404605, 0.051522010962396135, 0.05152198487617183, 0.05152201148931586, 0.05152201148381579, 0.05152201264954836, 0.05152201273504752, 0.05152200859566972, 0.051354148552799884, 0.05135414847883113, 0.05135415910163398, 0.051354160471341434, 0.05135416060036061, 0.0513541667609753, 0.051354157977461914, 0.05135416280436666, 0.051354167034302914, 0.051354156982275384, 0.05140411234481779, 0.05138039090521238, 0.05137399588343473, 0.05136708356264933, 0.05136031954312441, 0.051356962407361886, 0.05135538670840489, 0.051354727378515486, 0.05135441459635812, 0.051354264316003165, 0.051354207188457714, 0.0513541797041179, 0.051354148552799884, 0.051354148552799884]	[0.1281171 0.81404388 1.19440844 1.38404856 1.47938202 0.1281171 0.13327293 1.1718527 1.74905847 2.03683053 2.17980071 0.13327293 0.13026747 1.07532996 1.65313714 1.94157125 2.0891785 0.13026747]	[6.6, 138.0]	[0.14185364 0.79000723 1.23179245 1.38267529 1.4536714 0.14241048 0.14472862 1.10575057 1.67660947 2.12601142 2.18723902 0.15241908 0.15286656 1.08701508 1.79927157 1.90519212 2.00955799 0.15334978]	[0.001597254, 0.028900062, 0.06262351, 0.041363395, 0.034096022, 0.001875823, 0.001931056, 0.133806646, 0.126221831, 0.293177079, 0.110612379, 0.005887058, 0.001584752, 0.02233973, 0.215544881, 0.079719995, 0.106426454, 0.001540545]
7	69.16798290454912	13.326533891510765	0.0006213877875029502	0.0	0.06534144627727125	0.5061644926637326	0.1402472312606218	0.339611133634317	0.5312307583858856	0.47690042461257787	70.4869103453633	1.9567943210242438	1.4737544513683235e-05	0.0	0.0962520215148856	13.188482855623763	1.3193798394912752	0.41343865301599153	0.4238150111804861	5.599334640395939	0.054161909362195254	0.9951452188848374	0.006017989929132806	True	<games.models.HBS.HBS_model object at 0x162770580>	[1.7765982710797037, 1.776598334103247, 1.776598334103247, 1.776598334103247, 1.776598334103247, 1.7765986624708465, 1.7765984927564882, 1.7765981476780504, 1.7765983346567968, 1.7765985125583066, 1.7765987990724192, 1.776597981368702, 1.7765978041781432, 1.7528534992134972, 1.7528534743232869, 1.7528535019969949, 1.7528535762510593, 1.7528533433813203, 1.7528534482404992, 1.752853427252676, 1.7528534982154211, 1.7528535517428665, 1.7528532068417086, 8.945541291175335, 1.5359847407378324, 1.5359847395144062, 1.5359847442226136, 1.535984771933173, 1.5359845618657308, 1.5359848255887074, 1.5359847238877578, 1.5359847197130996, 1.535984819350728, 1.5359846261822971, 1.2434187187876344, 1.2434187195647437, 1.2434183909192305, 1.243418767540886, 1.2434182241217921, 1.2434185927833898, 1.2434184585429322, 1.243418545214547, 1.243418570481784, 1.2434181519015175, 0.63801133582712, 0.63801133582712, 0.6380112069201757, 0.638011335136847, 0.6380111262778058, 0.6380113859795193, 0.6380112846123945, 0.6380113257086868, 0.6380113794061689, 0.6380109363169371, 0.06961534781272864, 0.06961534781272864, 0.06961524918612153, 0.06961534850251604, 0.06961526836306238, 0.06961532484376141, 0.06961536625853035, 0.0696153401968109, 0.0696153395782012, 0.06961540579751027, 0.155386805975314, 0.06267226245273352, 0.06267226235658525, 0.06267232860584879, 0.06267226897004777, 0.06267237062918053, 0.06267226477560188, 0.06267228479529183, 0.0626722715348565, 0.06267225135701822, 0.06267235539988844, 0.05567033597880318, 0.05567033597880318, 0.05567033911937783, 0.05567034570424316, 0.055670344855718625, 0.0556703410400683, 0.0556703512613115, 0.05567033703811229, 0.05567033581207745, 0.05567037387831051, 0.0632533507148031, 0.055429775993510906, 0.055429775993510906, 0.055429791373943, 0.055429781866783004, 0.05542979347395573, 0.05542977457008219, 0.05542976102847199, 0.05542979512119311, 0.0554297790204582, 0.05542975531067313, 0.05494071933547893, 0.05494071933547893, 0.054940735839418386, 0.054940719377063484, 0.05494072307847006, 0.0549407220623413, 0.05494071474167486, 0.05494072045473453, 0.054940722774363585, 0.054940699013340526, 0.05422366684788639, 0.05422366684788639, 0.054223684602095236, 0.0542236685435024, 0.05422366653199149, 0.05422367903079811, 0.05422368099797572, 0.05422368357719289, 0.05422367778310104, 0.05422366730833273, 0.05445452174513252, 0.054231602334868914, 0.05420481202761862, 0.05420481202761862, 0.054204839120489484, 0.05420483750976094, 0.05420484589546907, 0.05420483354404335, 0.054204825826384695, 0.05420483683781424, 0.054204831181470896, 0.054204812552130964, 0.054181314072076235, 0.054181314072076235, 0.05418131892918306, 0.05418131434671355, 0.054181319198579644, 0.05418131493353684, 0.054181313206330906, 0.05418131454638905, 0.05418131202244067, 0.054181304670479734, 0.05416953077679261, 0.05416953077679261, 0.05416954229438164, 0.05416952596762919, 0.05416953991671878, 0.05416953279944595, 0.054169533396822234, 0.054169535888540496, 0.054169537571882184, 0.05416953773720711, 0.0541629050852765, 0.0541629050852765, 0.054162904704699644, 0.054162902836063564, 0.054162910287168964, 0.05416291005850132, 0.054162895806317606, 0.05416291026077168, 0.054162904999489364, 0.05416290213187853, 0.054161909362195254, 0.054161909362195254, 0.05416191108652567, 0.054161906225285196, 0.05416191241242648, 0.05416191021253094, 0.05416192131557038, 0.054161909807488286, 0.054161908602792505, 0.05416190556389314, 0.05416207099792658, 0.05416197032860803, 0.05416194064839725, 0.054161924766966185, 0.05416192008152685, 0.05416191601678051, 0.054161909362195254, 0.054161909362195254]	[0.11529979 0.81196666 1.19748614 1.3897026 1.48554481 0.11529979 0.11929155 1.16600315 1.74602627 2.03521959 2.17941108 0.11929155 0.11761157 1.0736893 1.65466242 1.94459076 2.08916723 0.11761157]	[6.6, 138.0]	[0.14185364 0.79000723 1.23179245 1.38267529 1.4536714 0.14241048 0.14472862 1.10575057 1.67660947 2.12601142 2.18723902 0.15241908 0.15286656 1.08701508 1.79927157 1.90519212 2.00955799 0.15334978]	[0.001597254, 0.028900062, 0.06262351, 0.041363395, 0.034096022, 0.001875823, 0.001931056, 0.133806646, 0.126221831, 0.293177079, 0.110612379, 0.005887058, 0.001584752, 0.02233973, 0.215544881, 0.079719995, 0.106426454, 0.001540545]
8	58.9172155303956	45.527143970182834	0.00013258508863806773	0.0	0.00034233730992262404	563.4135082355116	0.00025819354026163034	1.716080031506092e-05	0.03760381708879694	0.4871382792984388	58.91721553039561	50.36327197468521	0.0006645656023172807	0.0	0.010318818454946097	562.3823968382376	0.00010035511110179524	2.707021917318539e-05	0.05872521048388185	0.6818634421863389	0.054451246357676404	0.9952105838738933	0.0060501384841862675	True	<games.models.HBS.HBS_model object at 0x162770040>	[1.0455343959597705, 1.0455342080575663, 1.0455342080575663, 1.0455342080575663, 1.0455342080575663, 1.0455342023231569, 1.0455341664925024, 1.0455336131473125, 1.0455342256891729, 1.0455344965322884, 1.0455342187917798, 1.0455342652357555, 1.0455335732010607, 67.50298027733587, 0.45366830351268095, 0.45366830351268095, 0.45366824419798635, 0.4536683162167524, 0.45366713245987705, 0.4536682328397852, 0.4536683418325463, 0.45366828746019244, 0.4536683507821703, 0.45366719677494394, 0.14140384608450185, 0.14140384608450185, 0.14140383325551528, 0.14140385373923928, 0.14140360102548338, 0.14140383552414867, 0.14140369981490175, 0.14140376337969313, 0.14140388159915732, 0.14140291166719654, 0.6190919266421331, 0.10460705205974524, 0.10460705205974524, 0.10460704287542757, 0.10460704951946449, 0.10460696615285218, 0.10460704098948037, 0.10460718387311396, 0.10460703620949348, 0.10460707294283321, 0.10460642106614026, 0.09028441977152878, 0.09028441977152878, 0.09028446356891273, 0.0902844625932067, 0.09028444461749237, 0.09028445503813698, 0.0902842537459357, 0.09028448098058973, 0.09028449961187086, 0.09028393582331078, 0.07398499707045102, 0.07398499707045102, 0.07398500053061151, 0.07398500649858579, 0.07398496270848333, 0.0739850041855944, 0.07398500303393071, 0.07398497502838405, 0.07398501200372816, 0.07398462637707783, 0.0634706890465571, 0.0634706890465571, 0.06347068104348617, 0.06347068619200352, 0.06347072695842905, 0.06347068079608052, 0.06347066394807283, 0.06347068378817156, 0.06347068568221936, 0.0634705248447181, 0.06081356650548935, 0.06081356650548935, 0.06081357857501209, 0.060813566482107784, 0.060813621448346206, 0.06081355795618778, 0.06081358880550297, 0.06081356062726957, 0.06081357112245212, 0.060813421030417064, 0.058643603266794214, 0.058643603266794214, 0.05864360581108664, 0.058643606026882296, 0.05864365738917004, 0.05864361293151824, 0.058643613745071745, 0.05864362108414399, 0.05864360298972876, 0.05864352651046165, 0.057385857140586714, 0.057385857140586714, 0.05738585743145059, 0.05738585206146666, 0.05738588003564596, 0.05738585776508103, 0.057385851927408894, 0.0573858573109682, 0.05738585221543956, 0.05738577721588699, 0.05641567601752105, 0.05641567601752105, 0.056415679648323676, 0.05641568373252682, 0.056415702226562094, 0.0564156766361782, 0.056415675368056445, 0.056415680964719474, 0.05641567180593898, 0.05641561275649456, 0.05589235891764772, 0.05589235891764772, 0.0558923624549569, 0.0558923613777472, 0.05589237228666309, 0.05589235882094019, 0.05589236129625685, 0.05589235418524921, 0.0558923554387485, 0.05589232534581563, 0.0555059122524778, 0.0555059122524778, 0.05550590795409216, 0.055505901541265, 0.055505903152827774, 0.05550590958075331, 0.055505906350369894, 0.05550590010065697, 0.05550590788486306, 0.05550586002170573, 0.05529583239461663, 0.05529583239461663, 0.05529583992994595, 0.05529583775050028, 0.0552958507743976, 0.055295839136474206, 0.05529583994555442, 0.05529584289789165, 0.05529583525976, 0.05529577950361816, 0.0551549150375678, 0.0551549150375678, 0.05515491508260208, 0.0551549092648648, 0.055154913868497926, 0.05515490967322087, 0.0551549144541094, 0.055154910951917956, 0.05515490227818791, 0.05515488141049692, 0.05504799872419062, 0.05504799872419062, 0.05504800017118745, 0.05504799815954023, 0.05504801534963493, 0.0550480008680993, 0.05504799687951772, 0.0550479995565418, 0.055047992876967065, 0.05504796534781874, 0.05496677618921448, 0.05496677618921448, 0.05496677499845311, 0.054966774526709714, 0.05496678551572408, 0.054966776136276464, 0.05496677524305783, 0.054966777145175456, 0.054966767263526305, 0.05496674177349664, 0.05487218168464403, 0.05487218168464403, 0.0548721822954368, 0.05487218655974298, 0.054872192218861346, 0.05487218256294534, 0.05487218053042225, 0.054872183484967016, 0.054872181857444205, 0.05487215774704343, 0.05483678853946911, 0.05483678853946911, 0.05483678732927484, 0.054836785944971794, 0.05483679508784216, 0.05483678636780716, 0.05483678629786572, 0.05483678974167726, 0.05483678311610937, 0.054836762834403335, 0.05476854643444421, 0.05476854643444421, 0.054768548530875726, 0.05476854713444044, 0.054768557681613324, 0.054768548335700086, 0.054768546040976224, 0.05476854855963753, 0.054768538265421156, 0.054768522009228465, 0.05468765056624676, 0.05468765056624676, 0.05468764796840584, 0.05468764504659837, 0.05468766541935005, 0.05468766198930832, 0.05468764476900911, 0.054687661100999034, 0.054687640236706886, 0.054687618364523086, 0.0546492764881611, 0.0546492764881611, 0.05464928636014835, 0.05464927706040847, 0.05464929144901244, 0.05464927620220988, 0.0546492786077359, 0.05464928075668194, 0.05464926906193898, 0.05464925585351373, 0.0546315946275392, 0.0546315946275392, 0.054631593683426814, 0.054631600268790145, 0.05463160136572707, 0.054631602296962234, 0.05463159490467566, 0.05463159874700861, 0.054631586034967025, 0.05463157261130482, 0.05462405115189045, 0.05462405115189045, 0.05462405205231753, 0.05462405120522937, 0.05462405485790504, 0.0546240528166383, 0.054624052860902134, 0.05462405333465483, 0.05462404521236904, 0.05462402577252586, 0.0546148334209868, 0.0546148334209868, 0.054614830073812314, 0.05461483021273789, 0.05461483325166153, 0.05461483407577678, 0.054614830579405305, 0.05461483238302938, 0.05461482186350823, 0.054614804875471996, 0.054596575734587434, 0.054596575734587434, 0.054596577621107534, 0.05459657389462464, 0.05459657905157027, 0.0545965749283742, 0.054596574661617346, 0.05459657559622377, 0.05459656695602592, 0.05459655097354593, 0.05457611701828211, 0.05457611701828211, 0.05457611692756847, 0.05457611476388051, 0.05457612213749424, 0.0545761181946791, 0.05457611474166266, 0.05457611659581239, 0.05457610895958565, 0.054576090826174005, 0.05453505104014957, 0.05453505104014957, 0.054535064070025834, 0.05453504964778629, 0.05453506403956667, 0.0545350518803321, 0.05453505271143616, 0.05453505166220388, 0.05453504187941543, 0.05453502587472938, 0.05450423100707821, 0.05450423100707821, 0.05450422907507865, 0.05450422712830351, 0.05450422790581846, 0.05450422862897327, 0.05450423108413319, 0.054504231725406964, 0.054504229660870776, 0.05450419837307357, 0.054484329374392036, 0.054484329374392036, 0.05448432983185206, 0.054484337990249196, 0.0544843319546521, 0.0544843271773259, 0.054484326881805545, 0.05448434041683867, 0.05448432233446043, 0.05448430213295204, 0.054469932293230036, 0.054469932293230036, 0.054469931925911486, 0.05446994257776754, 0.05446994122871706, 0.05446994390784164, 0.05446994320538385, 0.05446994560738355, 0.05446992377947488, 0.05446990517895872, 0.054465354566329165, 0.054465354566329165, 0.05446534424518466, 0.05446534728108664, 0.05446534287396319, 0.054465338908784716, 0.05446534420347649, 0.0544653520321516, 0.054465348858206065, 0.05446532353214436, 0.05446321574928357, 0.05446321574928357, 0.054463219346862754, 0.05446321698869172, 0.05446321867439462, 0.05446321745357196, 0.05446321612033821, 0.05446321673184839, 0.05446321125425003, 0.05446319120506692, 0.0544604003708401, 0.0544604003708401, 0.054460390467702055, 0.054460395390991984, 0.054460385424387754, 0.05446039903031723, 0.05446039765798312, 0.05446039971714976, 0.05446037998734348, 0.05446037222932541, 0.05445684965834235, 0.05445684965834235, 0.05445684815712335, 0.054456848212271, 0.054456852581069595, 0.05445685510792567, 0.0544568567188697, 0.05445685056334028, 0.054456841325270976, 0.05445682029644568, 0.05445531430583962, 0.05445531430583962, 0.05445531596941965, 0.05445531508259044, 0.05445531398985094, 0.054455317226474544, 0.05445532099389036, 0.054455311200924436, 0.05445530448169392, 0.05445528872729688, 0.054453571446070985, 0.054453571446070985, 0.05445357043164204, 0.0544535595519003, 0.054453565256016, 0.05445356226285269, 0.05445356085121671, 0.0544535730217666, 0.05445356363157672, 0.054453545230996755, 0.05445250719876358, 0.05445250719876358, 0.05445250757925881, 0.05445251602995148, 0.0544525194767303, 0.05445250910023499, 0.0544525045979197, 0.05445251942346843, 0.0544524987226967, 0.054452481137746755, 0.05445204283615102, 0.05445204283615102, 0.05445204379473963, 0.054452040276620074, 0.05445204647220533, 0.054452043404936985, 0.054452046297056675, 0.05445204518780108, 0.05445203953862379, 0.054452014849488244, 0.05445154795319845, 0.05445154795319845, 0.05445155059766705, 0.05445154914389829, 0.054451551023884714, 0.05445154174501307, 0.054451542241085595, 0.05445155066646658, 0.054451540631800355, 0.05445152285229577, 0.054451246357676404, 0.054451246357676404, 0.054451246357676404]	[0.17778828 0.80876242 1.18243352 1.36890344 1.46211234 0.17778828 0.183255 1.14375007 1.74498333 2.0449907 2.19494453 0.183255 0.18596146 1.0581949 1.64366872 1.93676329 2.08360656 0.18596146]	[6.6, 138.0]	[0.14185364 0.79000723 1.23179245 1.38267529 1.4536714 0.14241048 0.14472862 1.10575057 1.67660947 2.12601142 2.18723902 0.15241908 0.15286656 1.08701508 1.79927157 1.90519212 2.00955799 0.15334978]	[0.001597254, 0.028900062, 0.06262351, 0.041363395, 0.034096022, 0.001875823, 0.001931056, 0.133806646, 0.126221831, 0.293177079, 0.110612379, 0.005887058, 0.001584752, 0.02233973, 0.215544881, 0.079719995, 0.106426454, 0.001540545]
9	69.67944464196292	0.001334033958012019	1.7045662630880631	0.0	5.491089927980026	0.0022667656317783623	0.4467800051838453	0.08536615313500029	0.04089087942305804	0.06830792981336749	71.8551034066386	0.8853114760115752	0.01604522217314017	0.0	1.8394364430344554	0.29831716953183374	0.061800762073855896	0.2620440775664922	0.2181043712253317	1.7421211742092118	0.055634697077894986	0.9954593377947146	0.006181633008654999	True	<games.models.HBS.HBS_model object at 0x162771180>	[2.22661361005108, 2.226613646675332, 2.226613646675332, 2.226613646675332, 2.226613646675332, 2.2266139303586123, 2.226613643377068, 2.226613598397341, 2.2266136319608067, 2.2266136115107282, 2.2266136335678275, 2.2266136348452465, 2.2266132013560105, 18.389715481241158, 9.685114448069122, 1.646761054309393, 1.6467610440232276, 1.646760766475284, 1.6467610150435517, 1.646761160864625, 1.6467610998908255, 1.6467611314942339, 1.6467610700162056, 1.6467610039759553, 1.646759936154117, 1.5799086761118455, 1.5799086761118455, 1.57990892015804, 1.5799088472591805, 1.5799087922002235, 1.5799087256021167, 1.5799088137318726, 1.5799086876164576, 1.5799086601959096, 1.5799078880926725, 1.14594663404124, 1.14594663404124, 1.145946885818471, 1.1459465934646098, 1.1459466488893864, 1.1459465647778757, 1.1459466902644557, 1.1459466218575065, 1.145946674732649, 1.1459457151684085, 0.6664523525293642, 0.6664523525293642, 0.6664526081319802, 0.6664523233837648, 0.6664523870081934, 0.6664523254074092, 0.6664523725606281, 0.6664523608334076, 0.6664523987780788, 0.6664514370891585, 0.08476997218504714, 0.08476997218504714, 0.08477002644648125, 0.08476996328996803, 0.08476998333391818, 0.08476996972780967, 0.08476996487106728, 0.08476996568415242, 0.08476995445087886, 0.08476989774261304, 0.5026914644464501, 0.08247455363386291, 0.08247455363386291, 0.08247446932345895, 0.08247462512232202, 0.08247463097613303, 0.08247461626257338, 0.08247462593734722, 0.08247457079889378, 0.08247459074597913, 0.08247434166552783, 0.07976601069585905, 0.07976601069585905, 0.07976590954559115, 0.07976600726933611, 0.07976601981169494, 0.07976601519680442, 0.07976601029410015, 0.07976601417069257, 0.079766044283115, 0.07976578906415503, 0.06610367085412774, 0.06610367085412774, 0.0661035851057287, 0.06610365224835944, 0.06610368454085033, 0.06610366988330647, 0.06610367062641352, 0.06610369165089554, 0.06610368435959386, 0.06610352571764024, 0.06179789063962329, 0.06179789063962329, 0.0617978171219553, 0.061797898975299484, 0.061797904256955576, 0.06179788448999735, 0.06179789474317192, 0.061797895593963884, 0.0617979155252743, 0.061797786072999114, 0.05718200912106573, 0.05718200912106573, 0.05718198508829523, 0.0571820164066938, 0.05718203486801072, 0.05718201902333485, 0.05718201184502368, 0.05718201679711614, 0.05718202401266378, 0.057181979392418, 0.05625194075586202, 0.05625194075586202, 0.05625188966420445, 0.05625195279965883, 0.05625195057959714, 0.05625195403312035, 0.05625194031915852, 0.05625194972528304, 0.05625194454785051, 0.056251944216584276, 0.05597151898679302, 0.05597151898679302, 0.05597145959546133, 0.055971512669825564, 0.05597152509937836, 0.05597152332241568, 0.055971513595498804, 0.055971509677575755, 0.05597150749242081, 0.055971529494988174, 0.055634697077894986, 0.055634697077894986, 0.055634646977401225, 0.05563471943131848, 0.055634709134393556, 0.055634696920194016, 0.05563470702255267, 0.05563469525098176, 0.05563470086051511, 0.05563469553575603, 0.05565091220818977, 0.055640407304664206, 0.05563681393740155, 0.055635535746417955, 0.05563506657811766, 0.05563487328400253, 0.05563476673539139, 0.05563473485996097, 0.05563471707748902, 0.0556347116904301, 0.055634697077894986, 0.055634697077894986]	[0.17839222 0.81813851 1.18106754 1.36201588 1.46038586 0.17839222 0.18222381 1.16796228 1.74223995 2.02856247 2.18210054 0.18222381 0.19554139 1.12204795 1.6657884 1.93688794 2.0838758 0.19554139]	[6.6, 138.0]	[0.14185364 0.79000723 1.23179245 1.38267529 1.4536714 0.14241048 0.14472862 1.10575057 1.67660947 2.12601142 2.18723902 0.15241908 0.15286656 1.08701508 1.79927157 1.90519212 2.00955799 0.15334978]	[0.001597254, 0.028900062, 0.06262351, 0.041363395, 0.034096022, 0.001875823, 0.001931056, 0.133806646, 0.126221831, 0.293177079, 0.110612379, 0.005887058, 0.001584752, 0.02233973, 0.215544881, 0.079719995, 0.106426454, 0.001540545]
10	49.27170894213961	12.200090151188231	0.00044898835066388236	0.0	0.0006300482661730195	0.04493745731399542	1.6852029668449517	0.003729589637551724	0.022705122799351777	0.16705166870343774	49.27170894213961	12.527232160707051	0.0009022202874485148	0.0	0.04550355627569301	0.007385404260382143	1.4053649607171048	0.002177634546679143	0.06499787512398843	0.7166728098626168	0.056600695060262184	0.9949912890606498	0.006288966117806909	True	<games.models.HBS.HBS_model object at 0x162770610>	[2.0713477088670325, 2.0713478750562064, 2.0713478750562064, 2.0713478750562064, 2.0713478750562064, 2.071347914348622, 2.071348007108789, 2.071347727100285, 2.0713478178438054, 2.071348032330777, 2.071348003815248, 2.0713478212547147, 2.0713468003660376, 144184.72017529764, 16.16079856638917, 1.6419024212149151, 1.6419024212149151, 1.6419023887570219, 1.6419024414692391, 1.6419023562071506, 1.6419024918241854, 1.641902408108955, 1.6419024687405517, 1.6419022844458797, 1.6419007052071617, 1.2526935987020584, 1.2526935987020584, 1.2526936175582444, 1.2526936354566254, 1.2526933213259985, 1.2526936977792293, 1.2526936218310758, 1.2526936685297245, 1.2526934951631006, 1.2526915049011695, 0.9414403181831231, 0.9414403181831231, 0.9414403311474219, 0.9414403840662781, 0.9414402142007459, 0.9414401560644308, 0.941440302590256, 0.9414401990732483, 0.9414401990694847, 0.941438361568918, 0.5589666615328995, 0.5589666615328995, 0.5589666494337312, 0.5589666162309754, 0.5589665036282292, 0.5589666732564947, 0.5589666618449453, 0.5589667428259575, 0.5589667124705261, 0.5589648599406201, 0.2808615920179433, 0.2808615920179433, 0.2808615880718675, 0.28086154985067574, 0.28086149523628173, 0.2808616038306833, 0.2808616212630245, 0.2808616586088141, 0.2808616824510737, 0.2808601878519068, 0.1349206075176816, 0.1349206075176816, 0.1349206211416279, 0.13492063046647576, 0.13492060052752544, 0.1349206264934493, 0.13492060728064856, 0.1349205976591213, 0.13492063619800332, 0.13491984017417527, 0.07179334034156991, 0.07179334034156991, 0.07179333644813841, 0.07179333523412153, 0.07179330115856236, 0.07179330031854554, 0.07179334251375964, 0.0717933137344338, 0.07179337993471344, 0.07179288495807835, 0.09796209322452011, 0.05713001082139907, 0.05713001082139907, 0.0571299758086755, 0.05713000180324914, 0.05712999329316036, 0.05712999344557159, 0.05712996328205087, 0.05712998124501683, 0.05713001742041602, 0.05712980498935276, 0.058506151075322345, 0.05854212510446337, 0.056600695060262184, 0.056600695060262184, 0.0566006630437348, 0.05660064521522483, 0.056600727694059244, 0.05660064990276671, 0.05660064557391102, 0.05660063677577243, 0.05660064846554297, 0.0566006108836422, 0.057027628715879755, 0.05672205914015439, 0.056647858020269067, 0.05662264607819481, 0.056611158775777326, 0.05660576296522439, 0.0566029487287508, 0.05660177391649969, 0.056601199224350675, 0.05660092489254803, 0.05660078558920678, 0.056600695060262184, 0.056600695060262184]	[0.17687085 0.80909459 1.18255108 1.36916265 1.46232082 0.17687085 0.18203848 1.13396175 1.72506961 2.02035164 2.16776 0.18203848 0.18533433 1.07187047 1.66574453 1.96367614 2.11264601 0.18533433]	[6.6, 138.0]	[0.14185364 0.79000723 1.23179245 1.38267529 1.4536714 0.14241048 0.14472862 1.10575057 1.67660947 2.12601142 2.18723902 0.15241908 0.15286656 1.08701508 1.79927157 1.90519212 2.00955799 0.15334978]	[0.001597254, 0.028900062, 0.06262351, 0.041363395, 0.034096022, 0.001875823, 0.001931056, 0.133806646, 0.126221831, 0.293177079, 0.110612379, 0.005887058, 0.001584752, 0.02233973, 0.215544881, 0.079719995, 0.106426454, 0.001540545]
11	66.88165327270936	0.02118393409137919	0.0024327872862922447	0.0	13.458609487219	0.8657070081532698	0.00047343462387507064	0.0509632823483929	5.315492815695095	0.18438583592677593	65.39479069949357	0.04360106958795463	0.00010813853961601451	0.0	5.730410176935102	117.60849985090394	3.16008587433676	2.943915569172624	5.32648396231039	69.23506047781822	0.0579293692296919	0.9950004451615984	0.006436596581076878	True	<games.models.HBS.HBS_model object at 0x162771570>	[2.277531500537931, 2.2775315004882155, 2.2775315004882155, 2.2775315004882155, 2.2775315004882155, 2.277531548594319, 2.2775315007238826, 2.277531501300215, 2.2775315024096328, 2.2775315005416386, 2.277531503107102, 2.2775315263242564, 2.2775314754722595, 2738.235826125727, 1.6543758871246352, 1.6543758871246352, 1.6543746429833537, 1.6543758734643907, 1.654375958539583, 1.6543758454987634, 1.6543767383278416, 1.6543758995982831, 1.654375839197768, 1.6543758939498685, 1.2135176871577358, 1.2135176871577358, 1.2135161780233716, 1.2135176039146927, 1.213517685593014, 1.2135175543113892, 1.2135188822693725, 1.2135176467269801, 1.213517710013535, 1.2135175473787372, 0.855306810667727, 0.8553068256223805, 0.8553050239042799, 0.8553068348712202, 0.8553067850876636, 0.8553067412954012, 0.8553080987353786, 0.8553067331601084, 0.8553067575101635, 0.8553066788875563, 0.49302019607324404, 0.49302019607324404, 0.4930181983839884, 0.49302019639508177, 0.4930202231592201, 0.49302007720987606, 0.49302135836782657, 0.4930202089615763, 0.49302018726126823, 0.4930201319147493, 0.08942398666732984, 0.08942398666732984, 0.08942512405628175, 0.08942398049008396, 0.08942400451372111, 0.08942398905986326, 0.08942432023039892, 0.08942399447735164, 0.08942396939288011, 0.08942398556448677, 0.09883275299078619, 0.06759953925127916, 0.06759953925127916, 0.06759923424168117, 0.06759954038304183, 0.06759953705356135, 0.06759953152177502, 0.06759985397234214, 0.06759953172255079, 0.06759953767205622, 0.06759952145466332, 0.06521611938285421, 0.06521611938285421, 0.06521662824929224, 0.06521611091625766, 0.06521612564618015, 0.06521610217289502, 0.06521646398532495, 0.06521611866265548, 0.06521611897513248, 0.06521610607386766, 0.06414492380114449, 0.06414492380114449, 0.06414458493360166, 0.06414492288587106, 0.06414491830526609, 0.06414492411647629, 0.06414521180517727, 0.06414491026933247, 0.06414492533648394, 0.06414490806282126, 0.05855062404407531, 0.05855062404407531, 0.058550529484548246, 0.058550617024049435, 0.05855062483250554, 0.05855062386819515, 0.058550741086163455, 0.058550632501331114, 0.05855062613245778, 0.0585506111127353, 0.05894954181136844, 0.05802401928574839, 0.05802401928574839, 0.05802406605612906, 0.05802402422213596, 0.05802400849025435, 0.05802400672872583, 0.058024078470772594, 0.05802402663282008, 0.058024007923033805, 0.05802401893357235, 0.057968877240618416, 0.057968877240618416, 0.057968922428344304, 0.05796887865206156, 0.05796888394526555, 0.05796888175535571, 0.057968943990232655, 0.05796888236454179, 0.05796887534882627, 0.05796888167866841, 0.058000070173244316, 0.05796990919852201, 0.0579638143307309, 0.0579638143307309, 0.05796383712625044, 0.0579638132342182, 0.05796381134592404, 0.05796380613804018, 0.057963875656319636, 0.05796381564650511, 0.057963815089846306, 0.05796381046119753, 0.057943719331744116, 0.057943719331744116, 0.05794375904018155, 0.05794371955214605, 0.057943719629342354, 0.05794371839035206, 0.05794376281133757, 0.05794371912205142, 0.05794371941377008, 0.05794371737625593, 0.0579293692296919, 0.0579293692296919, 0.05792941154020328, 0.05792937353516844, 0.057929368352196135, 0.057929377930107905, 0.05792940424751701, 0.05792936920537608, 0.057929380047867275, 0.05792937349124397, 0.0579314553226535, 0.0579302404200314, 0.05792977893453008, 0.05792955221652466, 0.05792945929951589, 0.057929410213479485, 0.0579293692296919, 0.0579293692296919]	[0.10498675 0.8158794 1.20012189 1.39170764 1.48730432 0.10498675 0.10852296 1.1725199 1.74313711 2.02764771 2.16959361 0.10852296 0.10771119 1.09553803 1.66029778 1.94191258 2.08249158 0.10771119]	[6.6, 138.0]	[0.14185364 0.79000723 1.23179245 1.38267529 1.4536714 0.14241048 0.14472862 1.10575057 1.67660947 2.12601142 2.18723902 0.15241908 0.15286656 1.08701508 1.79927157 1.90519212 2.00955799 0.15334978]	[0.001597254, 0.028900062, 0.06262351, 0.041363395, 0.034096022, 0.001875823, 0.001931056, 0.133806646, 0.126221831, 0.293177079, 0.110612379, 0.005887058, 0.001584752, 0.02233973, 0.215544881, 0.079719995, 0.106426454, 0.001540545]
12	25.0192995707927	0.15915540902998251	0.000429302126163748	0.0	0.00777670574441159	0.47872754235290094	0.0058527718615501685	0.0031532813342607506	0.009608653931833112	0.23315051706332032	26.54030243157477	2.096614982674678	0.055687125991264824	0.0	0.30072313455566296	4.7109328993909205	0.04418761165459741	0.04053397151071019	0.12668812939970395	1.1324566677006092	0.06143573533111419	0.9940588988824349	0.006826192814568243	True	<games.models.HBS.HBS_model object at 0x162770d90>	[2.142377472002413, 2.142377388863795, 2.142377388863795, 2.142377388863795, 2.142377388863795, 2.1423774866700636, 2.1423774584531072, 2.142377454883145, 2.1423774546458145, 2.142377475420029, 2.142377504996296, 2.142376647414204, 2.142375852475226, 10.314502526158503, 1.5428938189312724, 1.5428938189312724, 1.542893741805264, 1.5428935692042502, 1.5428937192644958, 1.5428941874867679, 1.5428936660777948, 1.5428932741981107, 1.5428935122596716, 1.54289262548415, 1.640294397600907, 1.4525892634953594, 1.4525892634953594, 1.4525891347763715, 1.4525892641846565, 1.4525892669160803, 1.452589273015305, 1.4525892668017681, 1.452589266039874, 1.4525893368480147, 1.452588181102147, 1.1102798949439152, 1.1102798949439152, 1.1102800306797471, 1.1102798954405821, 1.1102798998928631, 1.110279911450359, 1.1102798935481148, 1.1102798856771687, 1.1102799686316867, 1.1102792929427028, 1.0633274580115462, 1.0633274580115462, 1.0633274575212792, 1.0633274578754648, 1.0633274670022752, 1.0633274285938306, 1.0633274646620468, 1.0633274580956433, 1.0633274974928997, 1.0633269939885972, 1.0004976486148656, 1.00049747898038, 1.0004977612674006, 1.0004976168092512, 1.0004977146611391, 1.0004978093956576, 1.000497792763079, 1.0004977190013349, 1.0004977862678872, 1.000497543035566, 0.7301181884372563, 0.7301181884372563, 0.7301183813673214, 0.7301185719431573, 0.7301183385695937, 0.7301185268389191, 0.7301184370339303, 0.7301183177319562, 0.7301185423888904, 0.7301174882506803, 0.2571374632062955, 0.2571374632062955, 0.2571375647029648, 0.25713742051485783, 0.2571374244812895, 0.2571374422041275, 0.25713735280039135, 0.25713733415966555, 0.25713754036771885, 0.25713640773906205, 0.1500044145245598, 0.15000441567849498, 0.15000442572124012, 0.15000455667108759, 0.15000441283082594, 0.15000440639156834, 0.15000441695281222, 0.15000436475572462, 0.1500044075556419, 0.15000385756261791, 0.4382757184164475, 0.10659798869846744, 0.10659797373020428, 0.10659777403014464, 0.10659793952208167, 0.10659796397051256, 0.10659796093894883, 0.10659794700858123, 0.10659791724308326, 0.10659798481807777, 0.10659765657908181, 0.08200978580614943, 0.08200975935508377, 0.08200965485830156, 0.08200979135829332, 0.0820098376517466, 0.08200974507451068, 0.0820098246936392, 0.08200975001297098, 0.08200978183870462, 0.08200965052227069, 0.10207005386594699, 0.07289544099828034, 0.07289542662840107, 0.07289529844810944, 0.07289544345794492, 0.0728954898560301, 0.07289543309047823, 0.0728954284089447, 0.07289543396936812, 0.07289544349946263, 0.07289549742742386, 0.06230005087500119, 0.062300112519528654, 0.062300004194268434, 0.06230006163324246, 0.062300139601037655, 0.06230008079508718, 0.06230013143556548, 0.06230007114752356, 0.062300120166324684, 0.06230011283372562, 0.06259528654592554, 0.06143573533111419, 0.06143573635071, 0.06143567423279952, 0.061435724537701734, 0.06143570955147956, 0.06143571471818543, 0.06143571990021868, 0.061435739750324715, 0.061435699528945294, 0.061435677719878325, 0.061573769937339845, 0.06147674148106297, 0.06144882927874476, 0.06144031346427709, 0.06143750508937999, 0.06143647656158838, 0.061436087512236386, 0.061435882936637196, 0.06143583163594428, 0.061435746057262985, 0.0614357395001536, 0.06143573533111419, 0.06143573533111419]	[0.14722995 0.78968456 1.18311128 1.38872439 1.49124982 0.14722995 0.15075002 1.1150465 1.7188003 2.03370941 2.1907375 0.15075002 0.15364449 1.03547916 1.64271907 1.97090384 2.1346345 0.15364449]	[6.6, 138.0]	[0.14185364 0.79000723 1.23179245 1.38267529 1.4536714 0.14241048 0.14472862 1.10575057 1.67660947 2.12601142 2.18723902 0.15241908 0.15286656 1.08701508 1.79927157 1.90519212 2.00955799 0.15334978]	[0.001597254, 0.028900062, 0.06262351, 0.041363395, 0.034096022, 0.001875823, 0.001931056, 0.133806646, 0.126221831, 0.293177079, 0.110612379, 0.005887058, 0.001584752, 0.02233973, 0.215544881, 0.079719995, 0.106426454, 0.001540545]
13	48.17932177344785	0.5381078628977366	7.786822143006356e-05	0.0	0.08065322887331311	0.13821020745324636	0.0004388240752386757	0.003490315717367445	0.4276595607344266	0.016732835031191964	48.17932177344785	2.0233803523416443	0.004336908409835164	0.0	0.1849383135757486	0.6369267288765806	2.4319063638995946	0.015665006589761523	0.34138313840127776	2.5075553164617386	0.06377208686424111	0.995041915621146	0.007085787429360123	True	<games.models.HBS.HBS_model object at 0x162771660>	[2.2792467368223437, 2.2792472479412393, 2.2792472479412393, 2.2792472479412393, 2.2792472479412393, 2.279244859128455, 2.279248172826446, 2.2792491018178977, 2.279246400666456, 2.2792469886178375, 2.2792464416944465, 2.279246996351907, 2.2792463170105335, 14749.096917079976, 1.0245703052035915, 1.0245703052035915, 1.0245703930395025, 1.0245702608893825, 1.0245703589352044, 1.024570320533884, 1.0245702194495558, 1.0245702617366645, 1.024570404665561, 1.0245701274599244, 1.0404713695934118, 1.0587573693291523, 0.9916659265396202, 0.9916659265396202, 0.9916660541394117, 0.9916660200173157, 0.9916659779623906, 0.9916660624057171, 0.9916659325583356, 0.9916659260115821, 0.9916660339231135, 0.9916657454407418, 0.9247346221970666, 0.9247346221970666, 0.9247347630086638, 0.9247346037174191, 0.9247345749017158, 0.9247346610034068, 0.9247346445577804, 0.9247346621896447, 0.9247346046383664, 0.924734586798391, 0.8658883067788011, 0.8658883067788011, 0.8658883270034899, 0.8658882561502967, 0.8658881478430461, 0.8658883140917746, 0.8658882121367916, 0.8658882433716845, 0.8658882985870251, 0.8658881626988895, 0.8157792008430848, 0.8157792008430848, 0.8157793795722579, 0.8157792062848763, 0.8157790715018555, 0.8157792058380202, 0.8157791460413574, 0.8157792129045579, 0.8157792190171796, 0.8157791939361474, 0.7094734042185795, 0.7094734042185795, 0.7094736193632227, 0.7094733879619995, 0.7094731348816025, 0.7094732633297337, 0.7094732917813696, 0.7094733880487357, 0.70947337287046, 0.709473415530388, 0.5743645606554934, 0.5743645606554934, 0.5743648811006593, 0.5743645550789694, 0.5743642842284803, 0.5743645311979797, 0.5743645624612577, 0.5743645403770644, 0.5743645734032169, 0.5743646747423125, 0.36569132644257724, 0.36569132644257724, 0.36569160416206586, 0.36569129817996554, 0.3656909744962848, 0.3656912918682873, 0.3656912864552573, 0.36569128019326474, 0.3656913044201811, 0.36569112318543484, 0.07463818787785051, 0.07463818787785051, 0.07463806446132755, 0.0746381833199533, 0.07463830163465505, 0.07463817477302183, 0.07463818604995108, 0.07463818123167103, 0.07463817406093838, 0.07463831747688891, 0.0870243356046503, 0.07134392159285487, 0.07134392159285487, 0.07134393073791948, 0.0713439262220127, 0.07134387796257878, 0.07134395836918396, 0.07134394539990373, 0.07134394163993488, 0.07134395947430154, 0.07134378249204758, 0.06615850432696833, 0.06615850432696833, 0.06615845903369616, 0.0661585320838682, 0.06615851529867964, 0.06615849472508425, 0.06615852360820688, 0.06615848759619737, 0.06615850384528627, 0.06615846582700458, 0.06819579139660888, 0.06476715172726649, 0.06476715172726649, 0.0647671170176475, 0.0647671525513751, 0.06476719232867079, 0.06476715177387414, 0.0647671477638939, 0.06476717732602864, 0.0647671532301348, 0.06476718477018072, 0.06420645060625063, 0.06420645060625063, 0.06420642520590998, 0.0642064428528942, 0.06420645510710374, 0.06420646508837027, 0.0642064502240649, 0.06420644800841803, 0.06420645885575278, 0.0642063968083211, 0.06383548574790182, 0.06383548574790182, 0.06383546314065049, 0.06383548626463371, 0.06383547895916589, 0.06383547237554635, 0.06383548768087838, 0.06383547458724737, 0.06383547258825822, 0.0638354905243638, 0.06377208686424111, 0.06377208686424111, 0.06377210417419972, 0.06377209442712525, 0.06377208962273213, 0.06377208049909001, 0.06377208949385473, 0.06377209191038141, 0.06377208573614133, 0.06377207397629689, 0.06385157162214139, 0.06380156991289095, 0.06378286265180044, 0.06377591055416011, 0.06377331773272282, 0.06377252492908267, 0.06377208686424111, 0.06377208686424111]	[0.09951118 0.80223887 1.19862413 1.39937941 1.50024642 0.09951118 0.10148535 1.14306408 1.74006341 2.04202911 2.19372559 0.10148535 0.10172255 1.05974586 1.64986877 1.95155471 2.10425454 0.10172255]	[6.6, 138.0]	[0.14185364 0.79000723 1.23179245 1.38267529 1.4536714 0.14241048 0.14472862 1.10575057 1.67660947 2.12601142 2.18723902 0.15241908 0.15286656 1.08701508 1.79927157 1.90519212 2.00955799 0.15334978]	[0.001597254, 0.028900062, 0.06262351, 0.041363395, 0.034096022, 0.001875823, 0.001931056, 0.133806646, 0.126221831, 0.293177079, 0.110612379, 0.005887058, 0.001584752, 0.02233973, 0.215544881, 0.079719995, 0.106426454, 0.001540545]
14	66.49167437932924	1.997657806528744	0.0021591884414462496	0.0	0.00714427158953459	0.034152569019710186	4.3487664280042315	1.4835697988608538	2.743672824225739	21.948129496670212	66.49167437932924	2.5983599972539757	7.60673028605223e-05	0.0	0.07788263486453814	6.153091291758865	5.40995719128056	2.2941709684915077	2.8475290792882513	26.284728098483743	0.06438726948688976	0.9949527897777273	0.007154141054098863	True	<games.models.HBS.HBS_model object at 0x162617850>	[1.0297149054952477, 1.0297149085450166, 1.0297149085450166, 1.0297149085450166, 1.0297149085450166, 1.0297147466226215, 1.0297148892627317, 1.0297146672741082, 1.0297148999546557, 1.0297149055833512, 1.029714898424448, 1.0297148947286843, 1.0297150804086106, 79221.57598936571, 0.23092745184636806, 0.23092745184636806, 0.23092792001637102, 0.23092746289780067, 0.23092803212499943, 0.23092752766296615, 0.23092750501584763, 0.23092748438970012, 0.23092749320294312, 0.23092749706589003, 0.07906443487731636, 0.07906443487731636, 0.07906434839531029, 0.07906443890729187, 0.07906425434532677, 0.0790644422973572, 0.07906444098657314, 0.07906443787917031, 0.07906444219018093, 0.07906437452850384, 0.39789805798028693, 0.06622783643706937, 0.06622783643706937, 0.06622783302761787, 0.06622783477528735, 0.06622781217719284, 0.06622783205551258, 0.06622783819263589, 0.06622782789073947, 0.06622782546623157, 0.0662278084151196, 0.06581468059851243, 0.06581468059851243, 0.06581472270906652, 0.06581467737468066, 0.06581475536993045, 0.06581467757521126, 0.06581469518496168, 0.06581466613437328, 0.06581465522671316, 0.06581467980525646, 0.06607205439153911, 0.06539099321928388, 0.06539099321928388, 0.06539103788549268, 0.06539099223223514, 0.0653910698867061, 0.06539100111845823, 0.06539099090934072, 0.06539100307550982, 0.0653909935480051, 0.06539099392813205, 0.06472773655422662, 0.06472773655422662, 0.06472776172458797, 0.06472773292384329, 0.06472779393381277, 0.0647277375996651, 0.06472773942796063, 0.06472775170703919, 0.06472776757454148, 0.06472776785136836, 0.06472829275749685, 0.06468581956276581, 0.06468581956276581, 0.0646858377834644, 0.06468582154262774, 0.06468585254927393, 0.06468582076414744, 0.06468582545985226, 0.06468581578886082, 0.06468582951594672, 0.06468582245204874, 0.06461706351608278, 0.06461706351608278, 0.06461708380617195, 0.06461706332528135, 0.06461709559004299, 0.06461706309613126, 0.06461706322306339, 0.06461706400078801, 0.06461706412169081, 0.06461705719051428, 0.06453517604878575, 0.06453517604878575, 0.06453517928771665, 0.06453517296421309, 0.06453519874022338, 0.06453517645942167, 0.06453517458101325, 0.06453517435028515, 0.06453517528034619, 0.06453516990049891, 0.06446584900408094, 0.06446584900408094, 0.06446585600017611, 0.064465846167762, 0.06446586453403405, 0.06446584720205852, 0.06446584461345788, 0.06446584689339008, 0.06446583552426294, 0.0644658453588229, 0.06443968841976981, 0.06443968841976981, 0.06443970215023191, 0.06443969747461263, 0.06443970981721774, 0.06443971024001437, 0.06443968721272912, 0.06443968701459221, 0.06443969627603116, 0.06443967507838448, 0.06440940806724531, 0.06440940806724531, 0.06440941663418852, 0.06440940007118509, 0.06440944672718463, 0.06440941060512204, 0.06440943250767438, 0.064409410185043, 0.06440940466260207, 0.06440939775940333, 0.06439578045918817, 0.06439578045918817, 0.06439581314653738, 0.06439578942032984, 0.06439581107436207, 0.06439579574479541, 0.06439577593563438, 0.06439579668411637, 0.06439578391658189, 0.06439579534311021, 0.0643920387028662, 0.0643920387028662, 0.06439204784238432, 0.06439204417843933, 0.0643920596746666, 0.06439203713991537, 0.06439204713202547, 0.06439206796584074, 0.06439204747843942, 0.06439203065005744, 0.06439078813178893, 0.06439078813178893, 0.06439079851965039, 0.06439078272865269, 0.06439080545710864, 0.0643907876934211, 0.06439079846055652, 0.06439077638866031, 0.0643907921864802, 0.06439077880571356, 0.06438958449363563, 0.06438958449363563, 0.06438960091928132, 0.06438957989559653, 0.06438963352559716, 0.06438958722641402, 0.06438958358056142, 0.06438957589490198, 0.06438958297866322, 0.06438956645374572, 0.06438816425287618, 0.06438816425287618, 0.06438818239631271, 0.0643881710803129, 0.0643881852317117, 0.06438816732964743, 0.06438816278796246, 0.06438816463276013, 0.06438816588217669, 0.06438816290808504, 0.06438768501640163, 0.06438768501640163, 0.06438770460915338, 0.0643876855152788, 0.06438770170996466, 0.06438768535110397, 0.06438768498119395, 0.0643876900980977, 0.0643876857152559, 0.0643876801084727, 0.06438732307129111, 0.06438732307129111, 0.06438733886684321, 0.06438732337277342, 0.06438736305662805, 0.06438732544536309, 0.06438731643035055, 0.06438732183288556, 0.06438731627023173, 0.06438733976853855, 0.06438726948688976, 0.06438726948688976, 0.06438726948688976]	[0.0963378 0.80804883 1.20171359 1.39799488 1.49590489 0.0963378 0.09871599 1.15236042 1.73698313 2.0284715 2.17384658 0.09871599 0.09781149 1.06822887 1.65633278 1.94986837 2.09636989 0.09781149]	[6.6, 138.0]	[0.14185364 0.79000723 1.23179245 1.38267529 1.4536714 0.14241048 0.14472862 1.10575057 1.67660947 2.12601142 2.18723902 0.15241908 0.15286656 1.08701508 1.79927157 1.90519212 2.00955799 0.15334978]	[0.001597254, 0.028900062, 0.06262351, 0.041363395, 0.034096022, 0.001875823, 0.001931056, 0.133806646, 0.126221831, 0.293177079, 0.110612379, 0.005887058, 0.001584752, 0.02233973, 0.215544881, 0.079719995, 0.106426454, 0.001540545]
15	67.0492401161933	0.008748265547052082	0.3405428821651821	0.0	0.30983973924521624	0.0011379280602610902	0.00010055344239140564	0.0026332446115186975	0.24160758807694796	0.14037077183444766	70.37941527279364	0.7067481526300157	0.08917605902777835	0.0	2.253833769379387	0.13419643068876552	0.03567328682954297	0.18239988544346936	0.3193241563857796	2.2624511072331814	0.06691793313440719	0.9937241617269458	0.007435325903823021	True	<games.models.HBS.HBS_model object at 0x162770e50>	[2.1552164773245863, 2.15521649934474, 2.15521649934474, 2.15521649934474, 2.15521649934474, 2.155216335991056, 2.1552162550781833, 2.1552162710485243, 2.1552166693570327, 2.155216274868704, 2.155216720160556, 2.155216279532068, 2.1552159082887075, 320.77591235838463, 0.7094979414709394, 0.7094979258180317, 0.709498107120827, 0.7094978978366764, 0.7094978438973811, 0.7094978696594398, 0.709497873681968, 0.7094978664208389, 0.7094978940758903, 0.7094979329267507, 0.990793641092842, 0.736912720734507, 0.6600986312311447, 0.6600986193300133, 0.6600988755955439, 0.66009866321562, 0.660098602932492, 0.6600986991051442, 0.6600987159929097, 0.6600986774682095, 0.6600987455125608, 0.6600983134285788, 0.562888381782335, 0.5628883797320977, 0.5628885778755411, 0.5628884029954146, 0.5628883320351813, 0.562888426688122, 0.5628883998993919, 0.5628883755770108, 0.5628884228050943, 0.5628880890267631, 0.46364025403857717, 0.4636402420930418, 0.46364037210644227, 0.4636402694634361, 0.46364018124192213, 0.4636402359159891, 0.4636402340534266, 0.46364021695627106, 0.4636402486230361, 0.4636402062551719, 0.3795738239488619, 0.3795738264887521, 0.3795738756222619, 0.3795738606929399, 0.37957379365817123, 0.3795738236870116, 0.37957382684991453, 0.37957382227261627, 0.37957382572358195, 0.3795738453374014, 0.2666177878988726, 0.26661778354905796, 0.26661784456706844, 0.26661783439009934, 0.26661778715407913, 0.26661779306912803, 0.26661780367669585, 0.2666177796555417, 0.26661779240220856, 0.2666178537388431, 0.14117059464988432, 0.14117059313279773, 0.141170650859076, 0.14117060870480266, 0.14117057816833883, 0.14117059795735107, 0.1411705964546577, 0.1411705899855953, 0.14117057645944825, 0.1411706777549291, 0.09960729104478971, 0.09960729104478971, 0.09960737790014339, 0.0996073031322065, 0.09960729014864987, 0.09960728893456129, 0.09960729541820633, 0.0996072890491314, 0.0996073062334737, 0.09960719641732815, 0.07218580437814841, 0.07218580112835672, 0.07218573589485573, 0.0721858006912319, 0.07218578554145492, 0.07218579703719265, 0.07218578701546956, 0.07218578590014084, 0.07218578365710752, 0.07218586976143171, 0.07937430518227001, 0.07811967913860104, 0.07192302498621807, 0.07192302498621807, 0.0719229548306037, 0.07192301924082438, 0.07192302500386763, 0.07192301968062079, 0.0719230310193961, 0.0719230275296795, 0.07192303749905074, 0.07192297250856836, 0.06973148340979432, 0.06973148340979432, 0.06973145732818004, 0.06973149269209733, 0.06973148473341077, 0.06973148614277784, 0.06973146725595651, 0.06973149339326183, 0.06973149417695516, 0.06973148368275714, 0.06895613379133228, 0.06895613372705964, 0.06895608795161917, 0.06895613707327813, 0.06895613787924819, 0.0689561382195298, 0.06895614211621039, 0.06895613017507941, 0.06895613368443249, 0.06895616249385701, 0.06791614736082777, 0.06791614733853593, 0.06791610567026855, 0.06791614882193504, 0.06791614533510115, 0.06791614745786644, 0.06791614333115094, 0.06791615468983471, 0.0679161418411408, 0.06791615796825644, 0.06751177337596229, 0.06751177337596229, 0.06751175393716038, 0.06751178288880365, 0.06751178003901652, 0.06751179111927219, 0.06751177019602865, 0.06751178143503841, 0.06751178889182488, 0.06751177268067302, 0.06721384478586784, 0.06721384478586784, 0.06721385502827107, 0.06721386383140629, 0.06721385800623007, 0.06721384559965479, 0.06721384421957069, 0.06721386641321724, 0.06721385741395558, 0.0672138668672658, 0.06704857385879139, 0.0670485737803178, 0.06704858594297232, 0.06704859851543313, 0.06704860131375674, 0.0670485902971483, 0.06704860675665958, 0.0670486033053036, 0.06704857989758226, 0.0670485851171469, 0.06696775587958337, 0.06696775587958337, 0.06696773136271383, 0.06696777493349289, 0.06696777626773147, 0.06696777548576051, 0.06696776287794229, 0.06696774730307561, 0.06696775819027373, 0.06696775697697847, 0.06691793313440719, 0.06691793306400053, 0.06691790804275957, 0.06691789681047808, 0.06691789858353046, 0.06691789664725095, 0.06691789255502929, 0.06691788429307814, 0.06691789371721381, 0.06691789218478357, 0.06693586893701266, 0.06692673803138895, 0.06692222985753843, 0.06692001219211587, 0.0669189399754341, 0.06691840162229759, 0.06691815458787125, 0.06691793313440719, 0.06691793313440719]	[0.1650748 0.81227944 1.17344209 1.35371156 1.49549211 0.1650748 0.16823937 1.16198068 1.72882841 2.01164399 2.22667969 0.16823937 0.17923118 1.10403411 1.64149177 1.90980393 2.11669753 0.17923118]	[6.6, 138.0]	[0.14185364 0.79000723 1.23179245 1.38267529 1.4536714 0.14241048 0.14472862 1.10575057 1.67660947 2.12601142 2.18723902 0.15241908 0.15286656 1.08701508 1.79927157 1.90519212 2.00955799 0.15334978]	[0.001597254, 0.028900062, 0.06262351, 0.041363395, 0.034096022, 0.001875823, 0.001931056, 0.133806646, 0.126221831, 0.293177079, 0.110612379, 0.005887058, 0.001584752, 0.02233973, 0.215544881, 0.079719995, 0.106426454, 0.001540545]
16	57.666581792569666	0.0524691595040919	3.059599627959915e-05	0.0	0.010073690939611456	951.8153616368686	0.08801416902325007	0.00011519465285285734	6.212979022766593	62.63586878267301	57.66658179256967	1.0697800496226315	1.2298826012769356e-05	0.0	0.19435039229383894	961.3697437569223	0.19716374861310496	0.08315362966241573	6.096928190240116	57.52394523142548	0.06862680474431206	0.9948939060754164	0.007625200527145786	True	<games.models.HBS.HBS_model object at 0x162770400>	[1.6895814291645255, 1.6895813915761684, 1.6895813915761684, 1.6895813915761684, 1.6895813915761684, 1.6895813817977778, 1.6895813461942704, 1.6895814261977127, 1.6895814377914036, 1.6895805001759105, 1.6895813235827732, 1.6895813584745616, 1.6895816787172675, 4655651.382012526, 20566.99673139808, 1.5756798511539825, 1.5756798511539825, 1.5756799591044401, 1.5756799083899606, 1.5756798510127143, 1.5756799662580094, 1.5756790990787022, 1.5756798912869305, 1.5756799828066628, 1.5756802241231525, 1.518353715532829, 1.518353715532829, 1.5183537012105344, 1.5183537044858395, 1.5183537121856978, 1.51835367039668, 1.5183531454973087, 1.5183537044671045, 1.5183536982697008, 1.5183539761772875, 1.4270159125136836, 1.4270159125136836, 1.42701590986182, 1.4270159125228747, 1.4270159073325843, 1.4270159091025214, 1.4270153798653926, 1.4270159142097703, 1.4270159050681608, 1.4270161392167908, 1.2708704020632493, 1.2708704020632493, 1.270870334540498, 1.2708704020655974, 1.2708703952318907, 1.2708703418435778, 1.2708700212324067, 1.2708703409147288, 1.2708703959643852, 1.2708705710140775, 1.1191149104191058, 1.1191149104191058, 1.1191148970088776, 1.1191149052555476, 1.1191148020696882, 1.119114906147844, 1.1191146629931676, 1.1191148652023801, 1.1191149118318693, 1.1191150352201014, 0.36500323971065807, 0.36500323971065807, 0.3650027678293325, 0.36500326085218326, 0.3650029009564003, 0.3650032494598494, 0.36500314081698815, 0.36500325857024307, 0.3650032633406898, 0.36500325191451743, 0.13913531216090294, 0.13913531216090294, 0.13913593995989706, 0.13913535247595218, 0.13913579214984498, 0.1391353622853862, 0.13913534747199277, 0.13913535295372745, 0.1391353459144697, 0.13913538320306734, 0.0965138080215588, 0.0965138080215588, 0.09651411828858025, 0.09651381959937909, 0.09651404214358392, 0.09651381053985864, 0.09651383102654797, 0.0965138086482574, 0.09651381647986626, 0.09651382124516364, 0.08103504940147079, 0.08103504940147079, 0.08103507910840513, 0.08103504334619603, 0.08103506476765791, 0.08103505038187932, 0.08103510967182018, 0.08103505335078802, 0.08103505579176769, 0.0810350292309689, 0.0785201691955984, 0.0785201691955984, 0.07852021159404508, 0.07852017572418868, 0.07852019991900523, 0.07852016672217632, 0.07852014777541583, 0.07852016562244739, 0.07852016654258637, 0.07852016639290824, 0.06936033458603982, 0.06936033458603982, 0.06936036883025774, 0.06936033489264683, 0.0693603566243359, 0.06936033510527377, 0.0693603220355119, 0.06936032670050184, 0.06936032659580414, 0.0693603335767274, 0.08809858998501488, 0.07025127231862577, 0.06927365564708712, 0.06927365564708712, 0.06927369828031472, 0.06927365481077905, 0.06927368480061612, 0.06927364636118895, 0.06927363676775024, 0.06927365431313964, 0.06927365484711313, 0.06927365339967415, 0.06902257199204528, 0.06902257199204528, 0.06902261778467644, 0.06902257228029891, 0.06902260873827483, 0.06902257103610335, 0.0690225616891219, 0.06902257403795103, 0.06902257085079655, 0.069022578129202, 0.06871631836844494, 0.06871631836844494, 0.06871634332979767, 0.06871631804386463, 0.0687163330387388, 0.06871631712947092, 0.06871632268424238, 0.06871633631811662, 0.06871630768655249, 0.06871632107831852, 0.06869613041123068, 0.06869613041123068, 0.06869615371101866, 0.06869613015807959, 0.06869614300807335, 0.06869612998517174, 0.06869612388795797, 0.0686961339729367, 0.06869612874594527, 0.0686961478775607, 0.06862680474431206, 0.06862680474431206, 0.06862681531073536, 0.06862679473744472, 0.06862681592971812, 0.06862681021808484, 0.06862679979822599, 0.0686268036532058, 0.06862680486240212, 0.06862679538553416, 0.06862942876687254, 0.06862815541454335, 0.06862747707818169, 0.06862712870645496, 0.06862697206345353, 0.06862688852678817, 0.0686268332485648, 0.06862682320242283, 0.06862680474431206, 0.06862680474431206]	[0.09004078 0.8105535 1.2033508 1.39920118 1.49685374 0.09004078 0.09230867 1.16709837 1.75092206 2.04201698 2.18715808 0.09230867 0.09147933 1.07224962 1.65684926 1.94860578 2.09408864 0.09147933]	[6.6, 138.0]	[0.14185364 0.79000723 1.23179245 1.38267529 1.4536714 0.14241048 0.14472862 1.10575057 1.67660947 2.12601142 2.18723902 0.15241908 0.15286656 1.08701508 1.79927157 1.90519212 2.00955799 0.15334978]	[0.001597254, 0.028900062, 0.06262351, 0.041363395, 0.034096022, 0.001875823, 0.001931056, 0.133806646, 0.126221831, 0.293177079, 0.110612379, 0.005887058, 0.001584752, 0.02233973, 0.215544881, 0.079719995, 0.106426454, 0.001540545]
17	26.4263588969119	81.47939499984388	0.015358226498155622	0.0	0.0005255841336592788	0.0014174623471253386	0.34928459242808946	0.00032327846943734265	0.4831512693043147	0.005319563483736431	24.300883106323692	95.00380327557447	0.008472283564048496	0.0	0.0033743654195598034	0.7542681232088764	0.7166814434651976	0.00073585251247595	0.39874465050112545	2.6887163171847166	0.0704278251708295	0.9948699216748093	0.007825313907869945	True	<games.models.HBS.HBS_model object at 0x162770940>	[2.2848079034617723, 2.2848103697233317, 2.2848103697233317, 2.2848103697233317, 2.2848103697233317, 2.2848075355405197, 2.284811845465414, 2.284808582710568, 2.284805560846722, 2.284811762700845, 2.284812720285174, 2.2848123194662877, 2.2848139777433256, 2.2223548264389583, 2.2223548264389583, 2.2223533588050293, 2.2223537252992633, 2.2223535619943435, 2.2223536796969894, 2.2223534619327996, 2.222354009383518, 2.2223530850330513, 2.222353617631213, 2.1652104754751487, 2.165210493986902, 2.1652096423584766, 2.165210656675828, 2.1652103254662842, 2.1652104225162487, 2.1652100864070905, 2.1652104751279406, 2.16521043771392, 2.1652102688001458, 2.1271696247204503, 2.127169481085188, 2.1271695379332844, 2.1271692256656154, 2.1271694144934417, 2.1271694223280075, 2.1271693074778657, 2.127169519816817, 2.127169503681118, 2.1271691192466347, 2.058538773102747, 2.058538771942684, 2.058538793962404, 2.0585388629579184, 2.0585386293022423, 2.058538654473449, 2.0585388965037827, 2.0585385534727956, 2.0585387637476367, 2.058538081278185, 1.9815575205054259, 1.9815575205054259, 1.9815574778374325, 1.9815572776723742, 1.9815576787835523, 1.9815578831650282, 1.9815575181651615, 1.9815577650220348, 1.9815574388726713, 1.9815569287623789, 1.8945988823219377, 1.8945988828291742, 1.8945988607608244, 1.8945988803802367, 1.8945989699033823, 1.8945987873859291, 1.8945989190266561, 1.8945987204883075, 1.894598719798527, 1.8945982136785569, 1.7853233822803198, 1.7853233822803198, 1.7853235949443342, 1.785323502492088, 1.7853238789900001, 1.7853237909369766, 1.7853234797438564, 1.7853237098554686, 1.7853236470950105, 1.785323075780865, 1.6262763395948299, 1.6262763385600063, 1.6262763031258383, 1.6262762350920017, 1.6262766557358004, 1.6262764097858557, 1.626276312260107, 1.626276611217731, 1.6262763476259903, 1.6262751597110203, 1.3197015663628802, 1.3197015663628802, 1.3197016267779602, 1.3197015680278825, 1.3197018231827784, 1.319701533704641, 1.319701536881788, 1.3197014965580878, 1.3197016042919907, 1.3197006556364683, 0.9232459695865243, 0.9232459695865243, 0.923245973334884, 0.923246004561821, 0.9232460178713835, 0.9232459764208285, 0.923245957655661, 0.9232459559460223, 0.9232460022120736, 0.9232454273984745, 0.928072517265891, 0.7134087971802258, 0.7134087971802258, 0.7134088463679806, 0.713408993596437, 0.7134096235957544, 0.7134088022490261, 0.7134088862587291, 0.7134089183301723, 0.7134089520110467, 0.7134083512786644, 0.34315250165748434, 0.34315250165748434, 0.34315244554410984, 0.3431526148322035, 0.3431535854282012, 0.34315248054308084, 0.3431524680979748, 0.3431524090539769, 0.34315259421801314, 0.3431518457689615, 0.07847218269450744, 0.07847218269450744, 0.07847217067799905, 0.078472167962564, 0.07847210401190163, 0.07847216722699808, 0.07847218100253212, 0.07847219745117748, 0.078472146501244, 0.07847229936116079, 0.11716776534847345, 0.08018535209910109, 0.07650896776966477, 0.07650896776966477, 0.0765089641843412, 0.07650896654347222, 0.07650953586329301, 0.07650897853729585, 0.0765089620927756, 0.07650896598137386, 0.07650898930180892, 0.0765089163025676, 0.07351639964906331, 0.07351639964906331, 0.07351640531874949, 0.07351640938900869, 0.07351612719509351, 0.07351640114491997, 0.07351640158862462, 0.07351640566989298, 0.07351641437839689, 0.07351640731743216, 0.07247110172241147, 0.07247110172241147, 0.07247110075001408, 0.07247111356777815, 0.0724711629241416, 0.07247109729201148, 0.07247110413327382, 0.07247110179556071, 0.07247111106391962, 0.0724710485826285, 0.07063775276456674, 0.07063775276456674, 0.07063777994362645, 0.07063777405129015, 0.07063768353942637, 0.07063778080176839, 0.07063775866555487, 0.0706377442355722, 0.07063774806245274, 0.0706377508961527, 0.07250495176469701, 0.0707394596492504, 0.07054123023618716, 0.0705412302442002, 0.07054125141320275, 0.07054123436159951, 0.0705411772139338, 0.07054125227308412, 0.07054121026250369, 0.07054122881003452, 0.07054122036414616, 0.07054122005575438, 0.07044238922346177, 0.07044238922346177, 0.07044235153337708, 0.0704423637105009, 0.07044238964082007, 0.0704423647617214, 0.07044235443049969, 0.07044236822253673, 0.07044236642400528, 0.07044235935108566, 0.07043585286951348, 0.07043585286951348, 0.07043586864267853, 0.07043590145704888, 0.07043586861627275, 0.07043587551557214, 0.0704358973075366, 0.07043585256753596, 0.07043587207555102, 0.07043588276460788, 0.07043266737439889, 0.07043266737439889, 0.07043267815016509, 0.07043269186468178, 0.07043268439731533, 0.0704326900370561, 0.070432681414326, 0.07043267868501295, 0.07043269069194219, 0.07043268099690286, 0.07042935552792132, 0.07042935552792132, 0.0704293824692672, 0.07042935304127866, 0.0704293483926445, 0.07042936724201752, 0.0704293660337705, 0.07042936235147486, 0.07042939046125318, 0.0704293558387634, 0.0704278251708295, 0.07042784042623058, 0.07042786369162936, 0.07042786739432401, 0.07042787726846178, 0.07042785377857487, 0.07042784552870125, 0.07042783399613327, 0.07042787462945266, 0.07042784048956711, 0.07042786775405166, 0.07042787812178154, 0.0704278266419639, 0.07042786079019153, 0.07042786392230763, 0.07042786463168435, 0.0704278251708295, 0.0704278251708295]	[0.09268827 0.79741316 1.20099743 1.40387471 1.50502642 0.09268827 0.09438071 1.13375184 1.73869308 2.04278263 2.19439754 0.09438071 0.09432122 1.040356 1.64264479 1.94867882 2.10129801 0.09432122]	[6.6, 138.0]	[0.14185364 0.79000723 1.23179245 1.38267529 1.4536714 0.14241048 0.14472862 1.10575057 1.67660947 2.12601142 2.18723902 0.15241908 0.15286656 1.08701508 1.79927157 1.90519212 2.00955799 0.15334978]	[0.001597254, 0.028900062, 0.06262351, 0.041363395, 0.034096022, 0.001875823, 0.001931056, 0.133806646, 0.126221831, 0.293177079, 0.110612379, 0.005887058, 0.001584752, 0.02233973, 0.215544881, 0.079719995, 0.106426454, 0.001540545]
18	56.68651824025605	0.11385578196943111	0.0025673773614444157	0.0	0.12801269972890406	0.00589282866796236	0.000449648904539513	0.04372734816259651	0.8317632741524615	0.009646434407428482	56.9622952422077	0.4908238011401003	0.013039683432442566	0.0	1.0081549772878344	0.21945748772302406	0.0005289569308919093	0.026924887760826133	0.8554681629230769	5.124196997157041	0.07076866646977162	0.9947583703703585	0.007863185163307957	True	<games.models.HBS.HBS_model object at 0x162770880>	[2.2866745751059536, 2.28668759001972, 2.28668759001972, 2.28668759001972, 2.28668759001972, 2.2866781244594603, 2.28668293094763, 2.2866849922926566, 2.2866821849628756, 2.2866849706890826, 2.2866782278252957, 2.2866753791860845, 2.2866873310929114, 6572.173120484965, 1.4976012640985545, 1.4976012640985545, 1.4976011369503899, 1.4976013131753756, 1.4976014130748203, 1.4976012880552054, 1.4976013252480347, 1.4976013338156369, 1.497601268429927, 1.4976010794252144, 1.1788838459625715, 1.1788838951613374, 1.1788839032198961, 1.1788838939145798, 1.178883954706059, 1.1788838781086712, 1.178883922134248, 1.1788839879061508, 1.1788838107463977, 1.1788846109365405, 0.9771798454385529, 0.9771798454385529, 0.9771798822317448, 0.9771797544975469, 0.9771799716457533, 0.9771797043085413, 0.9771798135187306, 0.9771798563879258, 0.977179769898913, 0.9771797530163568, 0.8958979624993514, 0.8958979624993514, 0.8958976689344399, 0.8958979643179757, 0.8958979695074125, 0.8958978660315233, 0.8958979097383133, 0.8958979337614389, 0.8958979048764028, 0.8958977778936019, 0.8598417434534532, 0.8598417434534532, 0.8598415502266751, 0.8598417464050159, 0.8598419001629518, 0.8598416727164003, 0.8598417879759943, 0.859841783498157, 0.8598417792699414, 0.8598419048584511, 0.7837621928661844, 0.7837621928661844, 0.7837618656071479, 0.7837621678560819, 0.7837622162182473, 0.7837622048390069, 0.7837621622168238, 0.7837621583987504, 0.7837621027999598, 0.7837620967125393, 0.7155255831468015, 0.7155255831468015, 0.7155251459190148, 0.7155255189020868, 0.7155257002991188, 0.7155255767704187, 0.7155256025753373, 0.7155255971024065, 0.7155255783745678, 0.7155256005549719, 0.4917258146808007, 0.4917258146808007, 0.4917252455783518, 0.49172579704758773, 0.49172596253447676, 0.4917258288856199, 0.4917258127741708, 0.4917258480416842, 0.49172581158025735, 0.49172576969612125, 0.0791055311517706, 0.0791055311517706, 0.07910551796840863, 0.0791055234529087, 0.07910554270951227, 0.07910552790318823, 0.07910551775264561, 0.07910552798326545, 0.0791055166922625, 0.07910559684535831, 0.08066379619864836, 0.08587641198810154, 0.0813084285145759, 0.07578061310706771, 0.07578061310706771, 0.0757807560459706, 0.07578065815520107, 0.07578062583458481, 0.07578061720114353, 0.07578064953001365, 0.0757806422683514, 0.07578062749276301, 0.0757806691770134, 0.07363577395197322, 0.07363577395197322, 0.07363585399217895, 0.07363579763985238, 0.073635786504581, 0.07363579864197146, 0.07363578872653294, 0.0736357836270685, 0.07363576565535504, 0.07363580197393453, 0.07350330085235147, 0.07350330085235147, 0.07350339427685808, 0.07350330580273388, 0.0735032941840246, 0.07350329533299733, 0.0735033030507184, 0.07350330218305406, 0.07350329457040491, 0.0735032885620788, 0.07177892972907005, 0.07177892972907005, 0.07177900156386216, 0.07177893954268212, 0.07177892518491949, 0.07177893870499152, 0.07177894016292467, 0.07177893610005018, 0.07177891333782237, 0.0717789556294327, 0.07174181063070886, 0.07174181063070886, 0.07174181232878679, 0.07174181698137042, 0.07174181098436926, 0.07174180211540207, 0.07174180499706065, 0.07174180141789513, 0.07174181296213848, 0.07174176138046162, 0.07093995080135382, 0.07093995080135382, 0.07093998160559095, 0.07093995934150327, 0.07093995862639503, 0.0709399575150092, 0.07093995916557111, 0.07093995644682953, 0.07093995753679372, 0.07093995969048175, 0.07076866646977162, 0.07076866646977162, 0.0707686838692042, 0.07076865699200859, 0.07076866911254497, 0.07076865626619525, 0.07076867501542, 0.07076864840964674, 0.07076865627952399, 0.0707686523392247, 0.07102718291611329, 0.07093396778287861, 0.0708239656750778, 0.07078504386266761, 0.07077468593585394, 0.07077096805049615, 0.07076959887964371, 0.07076866646977162, 0.07076866646977162]	[0.09244215 0.80157733 1.19712986 1.40036671 1.50848395 0.09244215 0.09394782 1.14225639 1.73524293 2.03947758 2.20126546 0.09394782 0.0946615 1.06649577 1.64507669 1.9454143 2.10994486 0.0946615 ]	[6.6, 138.0]	[0.14185364 0.79000723 1.23179245 1.38267529 1.4536714 0.14241048 0.14472862 1.10575057 1.67660947 2.12601142 2.18723902 0.15241908 0.15286656 1.08701508 1.79927157 1.90519212 2.00955799 0.15334978]	[0.001597254, 0.028900062, 0.06262351, 0.041363395, 0.034096022, 0.001875823, 0.001931056, 0.133806646, 0.126221831, 0.293177079, 0.110612379, 0.005887058, 0.001584752, 0.02233973, 0.215544881, 0.079719995, 0.106426454, 0.001540545]
19	50.27307480784186	0.010207431188922615	0.013849557246824906	0.0	0.00013192892827917753	8.869879017796652	0.0004359117393336588	0.011928911190485222	2.055735385363721	1.1024685103524166	50.27307480784185	0.23499025123306005	0.003428035494217315	0.0	1.6778393811690837	0.9843623157964128	0.5033217209800523	3.752909874105796	2.2473499968996222	13.65737546791288	0.07150421465456372	0.9949852909313617	0.007944912739395968	True	<games.models.HBS.HBS_model object at 0x162770e20>	[2.1251488218280654, 2.1251490631097836, 2.1251490631097836, 2.1251490631097836, 2.1251490631097836, 2.125149087481179, 2.1251489274556525, 2.1251493795612824, 2.1251487082369014, 2.1251490426642397, 2.1251490659455756, 2.125149072435884, 2.1251488131039884, 2829952.5018200288, 0.6370257024638074, 0.6370257024638074, 0.6370265475200794, 0.6370256441541532, 0.6370258163260158, 0.6370255465994897, 0.6370256607749535, 0.6370256670918698, 0.6370256024586557, 0.6370261133240971, 0.1513000957201767, 0.1513000957201767, 0.1513006369394186, 0.15130005472583813, 0.15130017509355112, 0.15130009020878527, 0.15130009525024712, 0.15130006943775598, 0.15130009246061238, 0.1512999994791507, 0.8554919932345373, 0.08519439179592152, 0.08519439179592152, 0.0851945023469995, 0.08519440638360638, 0.0851944171336313, 0.08519440578196659, 0.08519440755497341, 0.08519441679356096, 0.0851944182477537, 0.0851943759368828, 0.08214352543914466, 0.08214352543914466, 0.08214341887753972, 0.0821435401614457, 0.082143528767726, 0.08214353847859193, 0.08214353248267518, 0.08214354393289888, 0.08214355847904846, 0.08214349872994571, 0.12481031410844444, 0.08079644071108942, 0.08079644071108942, 0.08079612225019822, 0.08079641909474577, 0.08079640929415409, 0.08079641572925161, 0.08079643652229404, 0.08079642077297768, 0.08079642842799936, 0.08079643166639983, 0.07804059687296866, 0.07804059687296866, 0.07804036278720522, 0.07804059866025755, 0.07804059172655527, 0.07804061013787894, 0.07804060771884823, 0.07804060298231366, 0.07804061290185788, 0.07804059770312793, 0.0751167691120436, 0.0751167691120436, 0.07511661891353844, 0.07511676882539092, 0.07511675752299272, 0.07511676373449006, 0.07511676836580453, 0.07511677030880345, 0.07511676962025002, 0.07511675652476449, 0.07268127106857812, 0.07268127106857812, 0.07268123901999324, 0.07268126799465474, 0.07268126419608659, 0.07268127611253603, 0.07268127761632616, 0.07268127871011007, 0.07268127633413375, 0.07268124380183885, 0.07280182720689685, 0.07174600314588406, 0.07174600314588406, 0.0717459438654864, 0.07174599597579395, 0.07174599924525031, 0.07174600117732734, 0.07174599839580538, 0.07174599979753123, 0.07174599177956258, 0.07174599421994246, 0.07150421465456372, 0.07150421465456372, 0.07150416848038034, 0.07150421697255425, 0.07150422106512007, 0.07150421708987265, 0.0715042211785614, 0.07150421703231186, 0.07150421911736404, 0.0715042206429192, 0.07154020838534182, 0.07151779707790203, 0.0715096374280478, 0.07150652844426784, 0.07150526200206718, 0.07150470387746632, 0.07150444128786479, 0.0715043285291792, 0.0715042778637193, 0.07150424906765102, 0.07150421465456372, 0.07150421465456372]	[0.08609146 0.80316914 1.20217717 1.40359886 1.50496337 0.08609146 0.08751256 1.14454474 1.73917662 2.03902403 2.18988164 0.08751256 0.08777409 1.06967733 1.65535546 1.95279548 2.10341061 0.08777409]	[6.6, 138.0]	[0.14185364 0.79000723 1.23179245 1.38267529 1.4536714 0.14241048 0.14472862 1.10575057 1.67660947 2.12601142 2.18723902 0.15241908 0.15286656 1.08701508 1.79927157 1.90519212 2.00955799 0.15334978]	[0.001597254, 0.028900062, 0.06262351, 0.041363395, 0.034096022, 0.001875823, 0.001931056, 0.133806646, 0.126221831, 0.293177079, 0.110612379, 0.005887058, 0.001584752, 0.02233973, 0.215544881, 0.079719995, 0.106426454, 0.001540545]
20	39.066387924701665	2.7409363659983086	0.0020066306152565767	0.0	0.06845578310081579	3.40008396189611	1.344987598934244	6.0438326112868365e-05	1.265873421367989	0.5745292504695562	39.066387924701665	3.1148595449996064	1.018968678088834e-05	0.0	0.09336676474644424	9.465369611201321	0.7421148136835712	0.00033578216991787065	1.2117753438249381	8.105035496756702	0.07265745229574289	0.9949249959915063	0.008073050255082544	True	<games.models.HBS.HBS_model object at 0x162617f70>	[2.086155151583974, 2.086154200255626, 2.086154200255626, 2.086154200255626, 2.086154200255626, 2.086154837313256, 2.0861550776500972, 2.0861548984861287, 2.0861546903863535, 2.086154977870846, 2.086154972917504, 2.086154994295981, 2.0861545141573647, 4585.70048002648, 2.0629650277453124, 2.0629650277453124, 2.062964870525031, 2.062965028372124, 2.0629648012781012, 2.0629648037728723, 2.062965031603964, 2.0629650382637514, 2.0629649118682636, 2.0629648754705427, 1.791145558144463, 1.791145558144463, 1.791145615085643, 1.7911455351169516, 1.7911454576233994, 1.7911455267099694, 1.7911456076314363, 1.7911456113402673, 1.7911456312049203, 1.791145274552896, 1.2788898481709434, 1.2788898481709434, 1.2788898255762975, 1.2788898569920064, 1.2788900098768283, 1.2788897945748918, 1.2788898504045203, 1.2788898502083452, 1.2788899459131897, 1.2788896495885682, 0.9749384213986602, 0.9749384213986602, 0.974938405091828, 0.9749384112249017, 0.9749383355704098, 0.9749383776319664, 0.974938467303873, 0.9749384699781636, 0.9749384251565121, 0.974938374969386, 0.37052829146745175, 0.37052829146745175, 0.3705280048977162, 0.370528323180406, 0.37052790381726997, 0.37052830551600924, 0.3705283115204153, 0.3705283211591359, 0.37052835098506354, 0.3705281974975238, 0.89953548390111, 0.21162775057239652, 0.21162775057239652, 0.21162832978345675, 0.21162775845515744, 0.2116286061740619, 0.21162777991937223, 0.21162781515262738, 0.2116277124356108, 0.21162767833251137, 0.21162800734553755, 0.09627522825451638, 0.09627522825451638, 0.09627524842212228, 0.09627522475359611, 0.09627545439408544, 0.09627521685054251, 0.09627523250320695, 0.09627520588423549, 0.09627523340000067, 0.09627521734440037, 0.0887558944367927, 0.0887558944367927, 0.088756053426526, 0.08875592946837688, 0.08875619085696974, 0.08875591655094624, 0.08875592504954248, 0.08875592141445003, 0.08875589131195287, 0.08875600788988369, 0.0805184113553386, 0.0805184113553386, 0.08051850321868091, 0.08051843506888823, 0.08051859910465098, 0.08051840386803671, 0.08051841762239376, 0.08051839194360387, 0.08051843025118761, 0.08051845907920163, 0.0738353086525474, 0.0738353086525474, 0.07383534395285796, 0.07383533875710818, 0.0738353626024278, 0.07383530817541392, 0.07383530325592985, 0.07383531693148719, 0.0738353107703637, 0.07383530799245676, 0.07568380881412334, 0.07363575315621215, 0.07363575315621215, 0.07363572863268276, 0.0736357429598323, 0.07363571593526083, 0.07363574834682514, 0.07363576762196199, 0.07363574588777391, 0.07363575179759171, 0.07363571493109276, 0.07296133532680237, 0.07296133532680237, 0.07296132927006825, 0.07296132247092553, 0.07296134844621227, 0.0729613400713099, 0.07296134157355828, 0.07296133143687329, 0.07296133040735908, 0.07296132167266962, 0.0727958697709959, 0.0727958697709959, 0.07279588196438672, 0.07279586710753327, 0.07279587586789421, 0.07279585861537478, 0.07279587266188897, 0.07279586901672769, 0.07279586359293125, 0.07279585118718289, 0.07273226343791611, 0.07273226343791611, 0.07273227279489748, 0.07273226367446388, 0.07273226814154413, 0.0727322711678978, 0.07273227197002807, 0.0727322634150237, 0.07273226562367911, 0.07273225501687632, 0.07268970894153146, 0.07268970894153146, 0.07268971117133047, 0.07268970915039974, 0.07268971263503451, 0.07268970929122794, 0.07268971121044099, 0.07268970904910382, 0.07268971037367919, 0.07268970332316702, 0.07265745229574289, 0.07265745229574289, 0.07265745956392636, 0.0726574584421838, 0.07265745986300398, 0.07265745501492377, 0.0726574571170768, 0.07265745760656324, 0.07265745352871711, 0.07265745859371713, 0.07266815160201348, 0.07266132061110976, 0.0726590047674409, 0.07265812668048394, 0.07265776364824611, 0.07265760406420421, 0.0726575257634033, 0.07265748659349568, 0.07265748611082994, 0.07265745229574289, 0.07265745229574289]	[0.08454313 0.8041057 1.20427141 1.40379979 1.50327997 0.08454313 0.08607556 1.1464402 1.74050344 2.03671131 2.18439366 0.08607556 0.08588905 1.05954217 1.65190508 1.9475601 2.0949684 0.08588905]	[6.6, 138.0]	[0.14185364 0.79000723 1.23179245 1.38267529 1.4536714 0.14241048 0.14472862 1.10575057 1.67660947 2.12601142 2.18723902 0.15241908 0.15286656 1.08701508 1.79927157 1.90519212 2.00955799 0.15334978]	[0.001597254, 0.028900062, 0.06262351, 0.041363395, 0.034096022, 0.001875823, 0.001931056, 0.133806646, 0.126221831, 0.293177079, 0.110612379, 0.005887058, 0.001584752, 0.02233973, 0.215544881, 0.079719995, 0.106426454, 0.001540545]
21	40.934728939021674	0.4126933903949706	0.0014668766530862784	0.0	0.003839181467621396	4.11871552479185	0.07758201515984181	1.1662904035714519	2.703059532429122	3.020518673636022	40.934728939021674	2.2247044314961175	1.5595718054274513e-05	0.0	0.1191317092482579	5.728224898649639	0.5646939315314846	1.0072996331181392	2.7691194710185867	18.43656725345517	0.07285889545519283	0.994954745907455	0.00809543282835476	True	<games.models.HBS.HBS_model object at 0x162770850>	[1.958247708918302, 1.9582476823183075, 1.9582476823183075, 1.9582476823183075, 1.9582476823183075, 1.9582476673100984, 1.958247687456006, 1.9582477151494935, 1.9582476547285124, 1.9582477012431876, 1.9582477198364705, 1.958247678862894, 1.9582475523869352, 12340.014429297815, 1.6573354106741063, 1.6573354106741063, 1.6573352701039343, 1.6573353144684921, 1.6573354505353257, 1.657335293903548, 1.6573353795934658, 1.657335318930271, 1.657335336446165, 1.6573351396618472, 1.3730488377880694, 1.3730488377880694, 1.3730487896382813, 1.3730489365105427, 1.3730491956700561, 1.3730488902831783, 1.373048816220585, 1.3730488542214176, 1.3730488717009282, 1.37304865086856, 0.9589525663910707, 0.9589525663910707, 0.9589523433315523, 0.9589524138627555, 0.9589529057163588, 0.9589525212737232, 0.9589524219516714, 0.9589525017679685, 0.9589525298139251, 0.9589522010305543, 0.5752765526137136, 0.5752765526137136, 0.5752764337011388, 0.5752765069531246, 0.5752768664280469, 0.5752765855450245, 0.5752766060415901, 0.575276544575237, 0.5752765614923999, 0.5752763011244116, 0.4444344851501563, 0.4444344851501563, 0.4444344254136489, 0.44443457302164147, 0.444434558714725, 0.4444344744845709, 0.4444344712366955, 0.4444345087043052, 0.4444345572507518, 0.4444343931323207, 0.3737430537814823, 0.3737430537814823, 0.37374301948409244, 0.3737430626386635, 0.3737431889349656, 0.37374305208153236, 0.3737430389657724, 0.3737430507138323, 0.3737430356155203, 0.37374285859255263, 0.22218713549349556, 0.22218713549349556, 0.22218718731023704, 0.22218716407874187, 0.22218724759508882, 0.22218715402337091, 0.2221871454528196, 0.22218713348965521, 0.22218713111268962, 0.2221870325254895, 0.13519301297643263, 0.13519301297643263, 0.13519282940102587, 0.13519301613191406, 0.13519332345385257, 0.13519303463306417, 0.1351930182931641, 0.1351930379185919, 0.13519303523291032, 0.13519292007373762, 0.2862234193866886, 0.07952617590827613, 0.07952617590827613, 0.07952615534911069, 0.07952616482234282, 0.07952623100753754, 0.0795261736063451, 0.07952616735848803, 0.07952614856905194, 0.07952616730699917, 0.07952614116501189, 0.07972989594297009, 0.07545284745013746, 0.07545284745013746, 0.07545278889701228, 0.07545285520768176, 0.07545292949520932, 0.07545285756834415, 0.07545284933497975, 0.07545285330547168, 0.07545285842637175, 0.07545281967918624, 0.08508227658159352, 0.0751370639489575, 0.0751370639489575, 0.07513700038140943, 0.07513705841336445, 0.07513714152718987, 0.07513706039495646, 0.07513706026619847, 0.07513707081710028, 0.07513707490334963, 0.0751370451679782, 0.07307684957730506, 0.07307684957730506, 0.07307683260363211, 0.07307684387589815, 0.07307688080571749, 0.07307685344223133, 0.07307686575046432, 0.0730768656514264, 0.0730768561254506, 0.07307684440912597, 0.07312611429232023, 0.073003989535663, 0.073003989535663, 0.07300395092647251, 0.07300397416158258, 0.07300400136794818, 0.07300397463470377, 0.07300397455641047, 0.07300398548235984, 0.0730040007103836, 0.07300397887299966, 0.07292752738470824, 0.07292752738470824, 0.07292750944217673, 0.0729275366716818, 0.07292756696620964, 0.07292751968234427, 0.07292753630279165, 0.07292753183152333, 0.07292754139734192, 0.07292752881159098, 0.07287674489377162, 0.07287674489377162, 0.07287668934817239, 0.0728767136456972, 0.07287674085342717, 0.07287670530087956, 0.0728767165752806, 0.07287673275436986, 0.07287671572740527, 0.07287671642181741, 0.07286864838000655, 0.07286864838000655, 0.0728686371672672, 0.07286867574408608, 0.07286866823163748, 0.07286866086191542, 0.07286864482883278, 0.07286865645631253, 0.0728686528919008, 0.07286867362231374, 0.07286673316532402, 0.07286673316532402, 0.07286671868819518, 0.07286672749156124, 0.07286678081644707, 0.07286671865107212, 0.07286673520998511, 0.07286671613360193, 0.07286676007429266, 0.07286672676643795, 0.07286142730733199, 0.07286142730733199, 0.07286141395008007, 0.0728614259946959, 0.07286145202813547, 0.07286141149893871, 0.07286141554186064, 0.072861429856212, 0.07286142839029623, 0.07286145152704829, 0.07285999312217263, 0.07285999312217263, 0.07285997041421541, 0.07285998599853717, 0.07286000936139118, 0.07285998366859493, 0.07285998249497674, 0.07285998644749161, 0.07285999457118522, 0.07286000919749613, 0.07285889545519283, 0.07285889545519283, 0.07285892008942758, 0.0728588832402, 0.07285891417962634, 0.07285889816737516, 0.07285889798661918, 0.07285890037714603, 0.07285889749696271, 0.0728588867274495, 0.07285915871063617, 0.07285901673834391, 0.07285895909415584, 0.07285889545519283, 0.07285889545519283]	[0.08435079 0.80398162 1.2043067 1.40391921 1.50344169 0.08435079 0.08587254 1.15074853 1.74878196 2.046975 2.1956476 0.08587254 0.0855727 1.05585713 1.64540855 1.93967222 2.0863884 0.0855727 ]	[6.6, 138.0]	[0.14185364 0.79000723 1.23179245 1.38267529 1.4536714 0.14241048 0.14472862 1.10575057 1.67660947 2.12601142 2.18723902 0.15241908 0.15286656 1.08701508 1.79927157 1.90519212 2.00955799 0.15334978]	[0.001597254, 0.028900062, 0.06262351, 0.041363395, 0.034096022, 0.001875823, 0.001931056, 0.133806646, 0.126221831, 0.293177079, 0.110612379, 0.005887058, 0.001584752, 0.02233973, 0.215544881, 0.079719995, 0.106426454, 0.001540545]
22	54.20605048044703	3.5621339913896155	0.0072298563889424735	0.0	0.03529516503211834	121.96453682290283	0.00011869978283194002	2.443788170946344e-05	1.0755393831920177	0.001053283426994612	54.20605048044703	0.3945045126128748	2.72654321968953e-05	0.0	1.1178872538632185	289.8911412956587	0.02127784671365742	4.239245427049323e-05	1.1266916048339102	7.262467192135187	0.0733305728586925	0.9943613160655203	0.008147841428743611	True	<games.models.HBS.HBS_model object at 0x1627714b0>	[2.275070022506504, 2.275079315211344, 2.275079315211344, 2.275079315211344, 2.275079315211344, 2.275073342694351, 2.275079541990749, 2.2750672434148336, 2.275079478728785, 2.2750900511341454, 2.2750691803076863, 2.2750896848185618, 2.2750683028110887, 208718.63052373708, 2.042579880771211, 2.042579880771211, 2.0425799029554375, 2.042579953923401, 2.0425799748484477, 2.0425799448647406, 2.0425800039025166, 2.0425798918603593, 2.042580058463165, 2.042580208780854, 0.4845500211445198, 0.4845500211445198, 0.4845502532774144, 0.4845499735794565, 0.48455010647319285, 0.48455000220459343, 0.48454998766886065, 0.4845500027299095, 0.4845500246911121, 0.4845501100841531, 0.9548193683460819, 0.18750641225227324, 0.18750641225227324, 0.18750589206034204, 0.1875064308156773, 0.18750632091150787, 0.18750645165902508, 0.18750644488881563, 0.18750643190024863, 0.1875064298044623, 0.1875065640210405, 0.10460013102397044, 0.10460013102397044, 0.10460027560346671, 0.10460012403889364, 0.10460015101191815, 0.10460012448256951, 0.10460006603840567, 0.10460011873295058, 0.10460013347345326, 0.10460023104669451, 0.08113896562435675, 0.08113896562435675, 0.08113887767393757, 0.0811389434647485, 0.08113894723299613, 0.0811389717613418, 0.08113890429802229, 0.08113895972196573, 0.08113896589723257, 0.08113905497960047, 0.10315945981047785, 0.10363230375075176, 0.1007519043846433, 0.08612189215277562, 0.0735646672595125, 0.0735646672595125, 0.07356475629277891, 0.07356468630175882, 0.07356468772220079, 0.07356469563681428, 0.07356463272753014, 0.07356467511422102, 0.07356468424617217, 0.07356473906641245, 0.07416010391187251, 0.07358906160151027, 0.07349118681334282, 0.07349118681334282, 0.07349126856797905, 0.07349116915785583, 0.0734911990365524, 0.0734911888198525, 0.07349110695222176, 0.07349116986064332, 0.07349116734515175, 0.07349123995442053, 0.07338569680909894, 0.07338569680909894, 0.07338583663003413, 0.07338570781049374, 0.07338572891417339, 0.07338573757009627, 0.07338568589684186, 0.07338570555665742, 0.07338575116521799, 0.07338575569821831, 0.07334882417122468, 0.07334882417122468, 0.07334886049517048, 0.07334880235229764, 0.07334880150297102, 0.07334880305402361, 0.07334873148090096, 0.07334876335906569, 0.07334878947978293, 0.07334881992955729, 0.07334612646430483, 0.07334612646430483, 0.07334619461367918, 0.07334612797626629, 0.07334612163202547, 0.07334611797924, 0.0733460693286866, 0.0733461209379435, 0.073346104748137, 0.07334617042330285, 0.0733372808990524, 0.0733372808990524, 0.07333737789517263, 0.07333730835841162, 0.07333728709131188, 0.07333731627367342, 0.07333723772946713, 0.0733372634198678, 0.0733373038651259, 0.07333737095718014, 0.07333486444239702, 0.07333486444239702, 0.0733349632939088, 0.07333487232937683, 0.07333487204368719, 0.07333488508814302, 0.07333482703097792, 0.07333486886504237, 0.07333488368811128, 0.07333491528098454, 0.07333233369699824, 0.07333233369699824, 0.07333242560351899, 0.07333231873542072, 0.07333234324338035, 0.07333234841781408, 0.07333229254336401, 0.07333234320782897, 0.07333238195920208, 0.0733323918394008, 0.0733307403939113, 0.0733307403939113, 0.07333083602311886, 0.07333072069598072, 0.07333073974709915, 0.07333071394641746, 0.07333069433541695, 0.07333073394346418, 0.07333074310741215, 0.07333080475266816, 0.0733305728586925, 0.0733305728586925, 0.0733305728586925]	[0.09099223 0.80509576 1.20280524 1.40111217 1.4999946 0.09099223 0.09257953 1.12571576 1.7051057 1.99400103 2.13805309 0.09257953 0.09309163 1.0798385 1.66774192 1.96094499 2.10715517 0.09309163]	[6.6, 138.0]	[0.14185364 0.79000723 1.23179245 1.38267529 1.4536714 0.14241048 0.14472862 1.10575057 1.67660947 2.12601142 2.18723902 0.15241908 0.15286656 1.08701508 1.79927157 1.90519212 2.00955799 0.15334978]	[0.001597254, 0.028900062, 0.06262351, 0.041363395, 0.034096022, 0.001875823, 0.001931056, 0.133806646, 0.126221831, 0.293177079, 0.110612379, 0.005887058, 0.001584752, 0.02233973, 0.215544881, 0.079719995, 0.106426454, 0.001540545]
23	55.485028547882976	0.03046383923740635	0.0006968438026341593	0.0	3.04476640582831	570.5993969594258	0.07045991530364663	0.00021429316806017575	2.202895625419531	2.5030241728675473	53.913992432784326	0.19222468425585781	0.028367969157520417	0.0	3.2707903999408576	489.9646448413483	0.002729697044339691	0.5388241461303493	1.5571683272126688	9.364353754034488	0.07384095329429785	0.9941634767700411	0.008204550366033094	True	<games.models.HBS.HBS_model object at 0x162770730>	[1.980667181248757, 1.9806671820208972, 1.9806671820208972, 1.9806671820208972, 1.9806671820208972, 1.9806670414516008, 1.9806671829986946, 1.98066722767717, 1.9806671828139628, 1.98066730799095, 1.9806671824455788, 1.9806671928206425, 1.980667043628328, 5891.579595344135, 1.4441675805614698, 1.4441675842577293, 1.4441671681920158, 1.444167397155178, 1.44416759600331, 1.4441674577498693, 1.4441676431769537, 1.4441675486705166, 1.444167535379863, 1.444167348506599, 0.8750430992595006, 0.8750430992595006, 0.8750424724585586, 0.8750430795747435, 0.8750430848899204, 0.8750431036486812, 0.8750432865160679, 0.8750431306399826, 0.8750431408432782, 0.8750428139046514, 0.1506920505016689, 0.1506920505016689, 0.15069245017815036, 0.15069202300722162, 0.1506920628707535, 0.15069205506869962, 0.15069208442791385, 0.1506920558603043, 0.15069203066048206, 0.15069221628170734, 0.8596507634051133, 0.09897290214979365, 0.09897290214979365, 0.09897301151306892, 0.09897288615206529, 0.0989728976216174, 0.09897290532089931, 0.09897288915021271, 0.09897290850137498, 0.09897290453572523, 0.09897291078039984, 0.07384095329429785, 0.07384095329429785, 0.07384082395157478, 0.07384096486911633, 0.07384095626857425, 0.07384094654109251, 0.07384093890770675, 0.07384095625776048, 0.07384094032307716, 0.07384093718978116, 0.0924905581211941, 0.08001248663477382, 0.07576261813166854, 0.07452226601677542, 0.07412549610859158, 0.07396220353556562, 0.07388815281645537, 0.07386168506651661, 0.07385010182244252, 0.07384501212543589, 0.07384274218990697, 0.07384175257192603, 0.07384095329429785, 0.07384095329429785]	[0.09746707 0.80132993 1.18912815 1.39858943 1.51348542 0.09746707 0.09906052 1.14163141 1.72233309 2.03468147 2.20577358 0.09906052 0.10043509 1.05967861 1.61222676 1.91532336 2.08499843 0.10043509]	[6.6, 138.0]	[0.14185364 0.79000723 1.23179245 1.38267529 1.4536714 0.14241048 0.14472862 1.10575057 1.67660947 2.12601142 2.18723902 0.15241908 0.15286656 1.08701508 1.79927157 1.90519212 2.00955799 0.15334978]	[0.001597254, 0.028900062, 0.06262351, 0.041363395, 0.034096022, 0.001875823, 0.001931056, 0.133806646, 0.126221831, 0.293177079, 0.110612379, 0.005887058, 0.001584752, 0.02233973, 0.215544881, 0.079719995, 0.106426454, 0.001540545]
24	43.23914543139425	2.4167656061642737	0.0029417725754025204	0.0	0.03265533973336159	0.23962639804563612	0.5255019746661104	8.142328163710845e-05	2.185948002092492	0.11286365989925665	34.7658278244648	1.9973023006733164	0.002614209937704797	0.0	0.1411926746080227	30.118655555527987	0.3336921411306186	0.12548199191605994	1.890541269403731	12.608721675292356	0.07474862717942662	0.9948244409386204	0.008305403019936292	True	<games.models.HBS.HBS_model object at 0x1627711e0>	[2.2589014787021795, 2.258901370408006, 2.258901370408006, 2.258901370408006, 2.258901370408006, 2.2588999976429167, 2.2588995375516108, 2.2588991605694564, 2.2588995929871936, 2.258899878547565, 2.258901568191349, 2.2588991390851016, 2.2589012607712413, 6141.018074993014, 0.7765540440863219, 0.7765540440863219, 0.7765536906081669, 0.7765540807036908, 0.776554373453749, 0.7765540162216901, 0.7765539761642614, 0.7765538660280935, 0.7765540783197299, 0.7765538942025034, 127.43547693826638, 0.22188825313857802, 0.2218882539508202, 0.2218888142283919, 0.22188824674376315, 0.22188729584992356, 0.22188828187709628, 0.22188827707632258, 0.22188827989728777, 0.2218882343734533, 0.22188850542913108, 0.08163133041945517, 0.08163133041945517, 0.0816312996671695, 0.0816313527798111, 0.08163140615706059, 0.08163134761403615, 0.08163133280899516, 0.08163134332307216, 0.08163134257608595, 0.08163137809340805, 0.15518214945845485, 0.10443001174461694, 0.08307374332905935, 0.07740459969271199, 0.07740459969271199, 0.07740455760882438, 0.07740460912434494, 0.07740465951632916, 0.07740459350629163, 0.07740459770787765, 0.07740460496343167, 0.07740459435766636, 0.07740461479656698, 0.07481990807958942, 0.07481990807958942, 0.07481990792268858, 0.07481991231238037, 0.07481992724189933, 0.07481992111698345, 0.07481991373191299, 0.07481991512399451, 0.07481991397791522, 0.07481990686353886, 0.07598657281942549, 0.07491978564376386, 0.07480694437506123, 0.07480694437506123, 0.07480692936619028, 0.07480694210973815, 0.07480696264425014, 0.07480695920406431, 0.07480695194968295, 0.07480695513327033, 0.07480695492960207, 0.07480694119076964, 0.07475414982286692, 0.07475414982286692, 0.07475415736646206, 0.07475416452443023, 0.07475416716372035, 0.07475416918335173, 0.07475415433681569, 0.07475416186494414, 0.07475415552199277, 0.07475415370398042, 0.07474862717942662, 0.07474862717942662, 0.07474862779354342, 0.07474861993646326, 0.07474862865995756, 0.0747486280193749, 0.07474864491064828, 0.07474862857247289, 0.07474861976546372, 0.07474861905215341, 0.07475246203194978, 0.07475005498728836, 0.07474920028187688, 0.07474887710680084, 0.07474873066222651, 0.07474868077238885, 0.07474864932867792, 0.07474865319884273, 0.07474862717942662, 0.07474862717942662]	[0.08358451 0.80346423 1.2035211 1.40458418 1.50484599 0.08358451 0.0850956 1.14783817 1.7422552 2.04085069 2.18974757 0.0850956 0.08487258 1.05645195 1.64633207 1.94509086 2.09415653 0.08487258]	[6.6, 138.0]	[0.14185364 0.79000723 1.23179245 1.38267529 1.4536714 0.14241048 0.14472862 1.10575057 1.67660947 2.12601142 2.18723902 0.15241908 0.15286656 1.08701508 1.79927157 1.90519212 2.00955799 0.15334978]	[0.001597254, 0.028900062, 0.06262351, 0.041363395, 0.034096022, 0.001875823, 0.001931056, 0.133806646, 0.126221831, 0.293177079, 0.110612379, 0.005887058, 0.001584752, 0.02233973, 0.215544881, 0.079719995, 0.106426454, 0.001540545]
25	53.83207131760373	82.8592019861593	0.00010443850021764215	0.0	0.0022546968728331725	498.8983022093549	0.17464760499739737	0.003057319833202174	0.6667245619693415	0.2070898372253817	53.45969105905682	80.20053831552566	0.004010835356523816	0.0	0.004339613095216244	498.83331565974777	0.00010274291469470846	3.215647494163873e-05	0.49945175468365727	3.029758129141524	0.07570321006123579	0.994500526947413	0.008411467784581754	True	<games.models.HBS.HBS_model object at 0x162771600>	[2.277375867495481, 2.2773759102907825, 2.2773759102907825, 2.2773759102907825, 2.2773759102907825, 2.2773759131515328, 2.2773759108856972, 2.2773744462310836, 2.2773759149722608, 2.2773759325021086, 2.277375925015975, 2.2773758761217153, 2.27737580615632, 784372.3167973693, 2.5306757189819518, 1.874951999763999, 1.874952001484977, 1.874952000589269, 1.87495199094395, 1.8749514446837576, 1.8749520095813605, 1.8749521198531143, 1.8749519985302368, 1.87495202580528, 1.874951729432269, 0.6470967787118114, 0.6470967797463102, 0.647096762926533, 0.6470967419074481, 0.647095556269926, 0.6470967977763915, 0.6470970176963893, 0.6470967378685211, 0.6470968456839619, 0.6470962671931886, 0.2766875780584694, 0.2766875780584694, 0.2766876645468147, 0.27668760151569, 0.27669332623955134, 0.2766875671068981, 0.27668752571131816, 0.2766875922108104, 0.2766874197717007, 0.2766883521062073, 0.3271399207995433, 0.10340976645943296, 0.10340976645943296, 0.10340980714297296, 0.10340978101720408, 0.1034113331513521, 0.10340977620169835, 0.10340981166483744, 0.10340979250618372, 0.10340977284163039, 0.10340988486998715, 0.10460752178440348, 0.08590860418523315, 0.08590860418523315, 0.08590861377802309, 0.08590862114097565, 0.08590874139431551, 0.0859086226523394, 0.08590860684867786, 0.08590859510027352, 0.08590863638973004, 0.08590850740252878, 0.10668497507936522, 0.08324123556184121, 0.08324123556184121, 0.08324124560717465, 0.08324124446145453, 0.08324137631289154, 0.08324124545924373, 0.08324126256787227, 0.08324125428782843, 0.08324126385867818, 0.08324114984990237, 0.0801211781229479, 0.0801211781229479, 0.0801211638564023, 0.080121156776308, 0.0801213894144704, 0.08012116562929851, 0.08012118405668277, 0.08012116969171246, 0.08012116772720772, 0.08012109600018749, 0.07983569091226603, 0.07983569091226603, 0.07983568980011373, 0.07983567489667691, 0.07983598678209264, 0.07983569395788756, 0.07983569584136166, 0.07983569099228761, 0.07983570485169188, 0.07983563572821463, 0.07883950732816933, 0.07883950732816933, 0.07883952007801175, 0.07883950592309344, 0.07883982977648084, 0.07883951699154, 0.07883951045234407, 0.07883950629582903, 0.07883950890915958, 0.07883947911716246, 0.07786569903150004, 0.07786569903150004, 0.07786570517961952, 0.0778657056382551, 0.07786598312110907, 0.07786570248333541, 0.07786569664072979, 0.07786570801602807, 0.07786571725764967, 0.07786567783436765, 0.07703765837506193, 0.07703765837506193, 0.07703765730382217, 0.07703765954548841, 0.07703790483622425, 0.07703765226638169, 0.07703767083402976, 0.07703765305034165, 0.07703765747263211, 0.07703762081681602, 0.07673533808903747, 0.07673533808903747, 0.07673534344479171, 0.07673533471430333, 0.07673558265949847, 0.07673533652968273, 0.07673533733481515, 0.07673534374064578, 0.07673534011312634, 0.07673529635493642, 0.07624627516348305, 0.07624627516348305, 0.07624627458317189, 0.07624627061751975, 0.07624649541023888, 0.07624627076334124, 0.07624625876963724, 0.07624626387246465, 0.07624628249606437, 0.07624623712796909, 0.07602764012955081, 0.07602764012955081, 0.07602764723771432, 0.07602764126770761, 0.07602787978542995, 0.07602764246137086, 0.07602763080627792, 0.0760276334989386, 0.07602765237617021, 0.07602760977468084, 0.0758658011247173, 0.0758658011247173, 0.07586582399908344, 0.07586579478495858, 0.07586605834304416, 0.07586582242038178, 0.0758658296185101, 0.07586582017997398, 0.07586583264309135, 0.0758657806194838, 0.07570321006123579, 0.07570321006123579, 0.07570320297043227, 0.07570320592337111, 0.07570343400393899, 0.0757032016667387, 0.07570319878006827, 0.0757032083311486, 0.07570319378029267, 0.07570317506460834, 0.0757131756572689, 0.07570859855036087, 0.07570593202828313, 0.07570456729621726, 0.07570386397744322, 0.07570351940830082, 0.07570321006123579, 0.07570321006123579]	[0.08874563 0.79962161 1.20121739 1.40387583 1.50653954 0.08874563 0.0902066 1.12425788 1.71806445 2.01755916 2.1692837 0.0902066 0.09027599 1.05420866 1.65558224 1.96154192 2.11886775 0.09027599]	[6.6, 138.0]	[0.14185364 0.79000723 1.23179245 1.38267529 1.4536714 0.14241048 0.14472862 1.10575057 1.67660947 2.12601142 2.18723902 0.15241908 0.15286656 1.08701508 1.79927157 1.90519212 2.00955799 0.15334978]	[0.001597254, 0.028900062, 0.06262351, 0.041363395, 0.034096022, 0.001875823, 0.001931056, 0.133806646, 0.126221831, 0.293177079, 0.110612379, 0.005887058, 0.001584752, 0.02233973, 0.215544881, 0.079719995, 0.106426454, 0.001540545]
26	61.40358525485582	0.002228287608297662	0.0007165277413780379	0.0	0.001163847507446468	4.803692990072716	0.07900885666639389	0.7256135242713561	2.6438939731879847	13.167395106611488	60.49460012138945	6.205696372627447	0.00013749631505761113	0.0	0.04776789653040432	1.0966307819035415	0.0406592660818736	0.12638847843289253	2.514231206635415	15.052331988835643	0.07598796460858279	0.9949562799567511	0.00844310717873142	True	<games.models.HBS.HBS_model object at 0x162617700>	[1.0394381428186616, 1.0394381406605548, 1.0394381406605548, 1.0394381406605548, 1.0394381406605548, 1.0394381423920056, 1.0394381400148387, 1.039438123493121, 1.0394381434854594, 1.0394381419595276, 1.0394381422467567, 1.0394381471948022, 1.0394380503675582, 2131566.6964687733, 5519815.907821631, 1144279.1240131224, 0.9451014687580488, 0.9451014759011817, 0.9451014927211605, 0.9451014789322415, 0.9451013779125709, 0.9451014717668306, 0.9451014761010301, 0.9451014776868695, 0.9451014863968251, 0.9451013903239065, 0.7904103201922826, 0.7904103232093935, 0.7904103663545249, 0.7904104594344539, 0.7904099571959962, 0.790410263691272, 0.7904103838278038, 0.7904102794252578, 0.7904103948039223, 0.7904102108354024, 0.4207848193911775, 0.4207848193911775, 0.4207849467361092, 0.4207848190951429, 0.4207841271752267, 0.42078482059224853, 0.4207848132713262, 0.4207847830448256, 0.4207848099790595, 0.420784642319637, 0.35243715525397284, 0.35243715349410304, 0.352436631754556, 0.3524371640793334, 0.35243888673398405, 0.3524371837813344, 0.35243717385054957, 0.3524371524883069, 0.35243709555630864, 0.3524374374804922, 0.1771050998337945, 0.17710509427254115, 0.17710489932207396, 0.17710503884074735, 0.17710574788915096, 0.17710511262384035, 0.17710508399840322, 0.1771051051942675, 0.17710507665254674, 0.17710518105287848, 0.13235794002976056, 0.1323579395170544, 0.13235791892329415, 0.13235783891004038, 0.13235795968524866, 0.13235792573979877, 0.1323579461335853, 0.13235794950873644, 0.1323579380233112, 0.13235787433493967, 0.0992361426659872, 0.09923614352865888, 0.09923616595202385, 0.09923609760498296, 0.09923614502235896, 0.09923617848848315, 0.09923614390014665, 0.09923615544016517, 0.09923614430646102, 0.09923609528212347, 0.0891013191997065, 0.0891013191997065, 0.08910134388023534, 0.08910127376686465, 0.08910119582199506, 0.08910133040937276, 0.08910133035318124, 0.08910132369624538, 0.08910132599933962, 0.08910126684890765, 0.07711987018742521, 0.07711987018742521, 0.07711986719192712, 0.07711986338257112, 0.07711983149686222, 0.07711985894738463, 0.07711987050012684, 0.07711987645175816, 0.07711986965508132, 0.07711983375994146, 0.07819779486043012, 0.07598796460858279, 0.07598796460858279, 0.0759879687522879, 0.07598798633477832, 0.07598800979664377, 0.0759879708246129, 0.07598796737487054, 0.0759879752214012, 0.07598797421928702, 0.07598796583216039, 0.07629656655390052, 0.07608203160273364, 0.07602648508843168, 0.07600204596952749, 0.07599427711081289, 0.07599089979330034, 0.0759893703923019, 0.07598865784043472, 0.07598831925720133, 0.07598814283780357, 0.07598807759457384, 0.0759880272314722, 0.07598796460858279, 0.07598796460858279]	[0.08098684 0.80252075 1.20497421 1.40567737 1.50584083 0.08098684 0.08230478 1.14427322 1.74300647 2.04158794 2.19059171 0.08230478 0.08216749 1.05944596 1.65682488 1.95509507 2.10407368 0.08216749]	[6.6, 138.0]	[0.14185364 0.79000723 1.23179245 1.38267529 1.4536714 0.14241048 0.14472862 1.10575057 1.67660947 2.12601142 2.18723902 0.15241908 0.15286656 1.08701508 1.79927157 1.90519212 2.00955799 0.15334978]	[0.001597254, 0.028900062, 0.06262351, 0.041363395, 0.034096022, 0.001875823, 0.001931056, 0.133806646, 0.126221831, 0.293177079, 0.110612379, 0.005887058, 0.001584752, 0.02233973, 0.215544881, 0.079719995, 0.106426454, 0.001540545]
27	30.852557960358915	3.998632025305018	0.0033337487501698907	0.0	0.018569450337722677	9.643603033649441	0.025328111966974973	0.02798898833625448	0.7358678392993057	0.3851382645877246	31.56342348832112	4.73696821457106	0.008354155535262945	0.0	0.055945701926452686	10.105104828410843	1.7835791356397588	0.002914632935950693	1.3725253058150095	10.237812691702972	0.07646693393712119	0.9944166474200089	0.008496325993013466	True	<games.models.HBS.HBS_model object at 0x162617880>	[2.1075916839633995, 2.107591833687673, 2.107591833687673, 2.107591833687673, 2.107591833687673, 2.107591974222493, 2.1075915931377858, 2.107592058936271, 2.1075917543883347, 2.1075919441847417, 2.1075917176925008, 2.107591727104947, 2.1075915279981197, 0.9771188793299969, 0.9771188269574972, 0.9771188078352739, 0.9771188342147415, 0.9771190607512734, 0.9771187416407578, 0.9771188326520385, 0.9771187567550389, 0.9771187437330515, 0.9771189647097331, 700.8642593583386, 0.3905317959578268, 0.39053177816743945, 0.390532020360315, 0.3905318443641608, 0.3905324880634317, 0.3905318008558599, 0.39053183520231777, 0.3905317969799066, 0.3905318153219189, 0.3905316365441047, 1.1972798482420592, 0.10012468628846753, 0.10012468628846753, 0.10012475369290331, 0.1001246962308607, 0.10012491748859396, 0.10012469152828588, 0.1001246760096723, 0.10012469140807091, 0.10012468876794797, 0.10012457308142438, 0.07772731218647976, 0.07772731202314292, 0.07772729263061469, 0.07772731519813707, 0.07772724647068519, 0.07772730703914212, 0.0777272975846683, 0.07772729638640564, 0.07772731748848781, 0.07772730644082296, 0.09590674538517828, 0.08183218092810303, 0.07793283713040591, 0.07758036163067583, 0.07758036163067583, 0.0775803623566273, 0.07758039409409032, 0.07758033163639431, 0.07758038998392698, 0.0775803816717487, 0.07758038512917577, 0.07758037756479118, 0.07758035839332883, 0.07683769012498377, 0.07683769012498377, 0.07683766461889241, 0.07683768560871101, 0.07683764246559112, 0.07683769607904958, 0.0768376754288488, 0.07683769011160062, 0.07683770562982067, 0.07683765517170368, 0.07661514520732357, 0.07661514520732357, 0.07661511740969629, 0.0766151436203066, 0.0766150937967206, 0.07661515137513618, 0.0766151542521897, 0.07661512907977161, 0.07661514361667521, 0.07661512643590818, 0.07646693393712119, 0.07646693393712119, 0.07646689196998552, 0.07646692711820872, 0.07646688443693984, 0.07646690914989404, 0.07646691832600339, 0.07646692199295264, 0.07646693217343183, 0.07646690833134118, 0.07651949925578355, 0.076492915152456, 0.07647945915157928, 0.07647292968803276, 0.07646976314635187, 0.07646826886211334, 0.07646759264619794, 0.07646721091170833, 0.07646704355146489, 0.07646693393712119, 0.07646693393712119]	[0.08721439 0.80255845 1.20128262 1.40394208 1.50500247 0.08721439 0.08896818 1.13684691 1.722217 2.01930203 2.1674482 0.08896818 0.08862364 1.05388244 1.64503611 1.95134714 2.10424294 0.08862364]	[6.6, 138.0]	[0.14185364 0.79000723 1.23179245 1.38267529 1.4536714 0.14241048 0.14472862 1.10575057 1.67660947 2.12601142 2.18723902 0.15241908 0.15286656 1.08701508 1.79927157 1.90519212 2.00955799 0.15334978]	[0.001597254, 0.028900062, 0.06262351, 0.041363395, 0.034096022, 0.001875823, 0.001931056, 0.133806646, 0.126221831, 0.293177079, 0.110612379, 0.005887058, 0.001584752, 0.02233973, 0.215544881, 0.079719995, 0.106426454, 0.001540545]
28	53.47791838595175	0.6065476170700619	3.0021450793802172e-05	0.0	0.00020134605017140564	0.001126685755602449	0.0668142362017879	0.002019254470575451	0.6063946303926524	1.6117937131235223	53.466027907298376	1.7859263527176095	0.020768894057489645	0.0	0.22606210637495489	17.935642513337793	0.01780047008899151	0.011802151364705884	0.43573161932570914	2.819218571408726	0.07745404233948346	0.9941247739305097	0.00860600470438705	True	<games.models.HBS.HBS_model object at 0x162770370>	[1.553951321879492, 1.5539513220928225, 1.5539513220928225, 1.5539513220928225, 1.5539513220928225, 1.5539515163685993, 1.5539514012124023, 1.5539513776921703, 1.5539513228108637, 1.55395138347242, 1.5539513587055762, 1.5539514389407818, 1.5539510066708422, 145.72696744695332, 7.164214613017236, 4.656161572960095, 1.050361594931214, 1.050361594931214, 1.0503615941531317, 1.050361594934013, 1.0503615926174215, 1.0503615968024616, 1.0503615952665828, 1.050361599627866, 1.050361631518274, 1.0503613651256185, 0.9938895968578065, 0.9938895968578065, 0.9938895944750022, 0.99388962609787, 0.9938895964068873, 0.9938895964335006, 0.9938895998296233, 0.9938895999099003, 0.9938895885416176, 0.9938896271390605, 0.9622912605488517, 0.9622912605488517, 0.9622911732966565, 0.9622912352249132, 0.9622911714733069, 0.9622912006843118, 0.9622912732410399, 0.9622912370208913, 0.9622912750792191, 0.9622911713210153, 0.21284133185504556, 0.21284133185504556, 0.21284105062543143, 0.21284131357705802, 0.2128411058303531, 0.21284131773508708, 0.21284134283893416, 0.2128412485964712, 0.21284134822195994, 0.21284107322084322, 0.31999012754128275, 0.08936281335891041, 0.08936281335891041, 0.08936273069963724, 0.08936280335806032, 0.0893627575985873, 0.08936281162884023, 0.08936283698972365, 0.08936281629070048, 0.08936282752464718, 0.08936272580630249, 0.08626019592550221, 0.08626019592550221, 0.08626030899415482, 0.08626017982954987, 0.08626030070186182, 0.086260180858976, 0.08626016982294328, 0.0862601607064795, 0.08626017194908978, 0.08626030451833845, 0.07844185133961121, 0.07844185133961121, 0.07844186659208609, 0.07844184132000884, 0.0784418705709981, 0.07844183665551117, 0.07844183296891181, 0.07844183668816088, 0.07844184155619527, 0.07844184344522409, 0.08036988198653006, 0.0784619608252388, 0.07817473380973679, 0.07817473380973679, 0.07817474534534893, 0.07817471984292196, 0.07817476139139508, 0.07817475169418706, 0.07817474950277264, 0.07817475012478146, 0.07817475220770384, 0.078174728346604, 0.07766949730510557, 0.07766949730510557, 0.07766953809765935, 0.07766949815653904, 0.07766953499955435, 0.07766952619758878, 0.07766952650366152, 0.07766951639380851, 0.07766951862668957, 0.07766952003806142, 0.077529971228376, 0.07752997785896854, 0.0775299765245933, 0.07752994997731114, 0.07752995565987895, 0.07752996297218254, 0.07752995641065606, 0.07752995632867869, 0.07752996477867223, 0.0775299761694261, 0.0774857261574815, 0.0774857261574815, 0.07748573605918264, 0.07748572693209127, 0.07748572895030024, 0.0774857288848125, 0.07748574059796708, 0.07748573023912911, 0.07748574038719963, 0.07748573777687567, 0.07746926305141812, 0.07746926305141812, 0.07746928905234686, 0.07746926481749968, 0.07746929577675638, 0.07746928331979364, 0.07746928099260689, 0.07746926874175346, 0.07746926714588598, 0.0774692907784948, 0.07745404233948346, 0.07745404233948346, 0.07745409044872553, 0.07745406682505582, 0.0774540736691814, 0.07745407470029195, 0.0774540602437673, 0.07745407051108712, 0.07745405710291069, 0.07745406333928433, 0.07745652304591483, 0.07745526180551555, 0.07745463294275391, 0.07745434403634406, 0.0774542030907838, 0.07745413463388427, 0.07745404233948346, 0.07745404233948346]	[0.09544101 0.79798787 1.19264001 1.40115299 1.51277812 0.09544101 0.09711557 1.13401236 1.72670076 2.0387873 2.20579243 0.09711557 0.09746386 1.04946292 1.6310236 1.9472374 2.12530978 0.09746386]	[6.6, 138.0]	[0.14185364 0.79000723 1.23179245 1.38267529 1.4536714 0.14241048 0.14472862 1.10575057 1.67660947 2.12601142 2.18723902 0.15241908 0.15286656 1.08701508 1.79927157 1.90519212 2.00955799 0.15334978]	[0.001597254, 0.028900062, 0.06262351, 0.041363395, 0.034096022, 0.001875823, 0.001931056, 0.133806646, 0.126221831, 0.293177079, 0.110612379, 0.005887058, 0.001584752, 0.02233973, 0.215544881, 0.079719995, 0.106426454, 0.001540545]
29	59.903602077344864	1.1725239227763644	0.00018756588241319573	0.0	0.00020945225363735848	3.1066334685169754	0.005467580433668394	0.023509973989639145	3.000263337548957	9.315963948190618	58.822226079356	0.9297107635072831	1.1257352478774495e-05	0.0	0.33658326679094225	0.523715582189569	0.4488290858293991	1.1304192642045423	3.0112993525434066	17.55328580462446	0.0776698558161024	0.9946254557208347	0.008629983979566934	True	<games.models.HBS.HBS_model object at 0x1627701f0>	[1.3885013014476382, 1.3885012872464553, 1.3885012872464553, 1.3885012872464553, 1.3885012872464553, 1.3885013285508674, 1.3885012872587286, 1.3885012472060625, 1.3885013318449115, 1.3885012617137347, 1.3885012896101039, 1.388501215356144, 1.3885011316761864, 16339.610881144468, 1.4433577513968963, 1.0438095108393266, 1.0438095181429403, 1.0438095793365192, 1.0438091857994058, 1.0438094865831877, 1.0438094887036842, 1.0438094816876655, 1.0438095031333983, 1.0438095249539807, 1.0438093808671105, 36.972341757571584, 0.9513467992786384, 0.9513467992786384, 0.951347054044433, 0.9513471111799583, 0.9513468873180707, 0.9513468992729083, 0.9513469735749936, 0.9513469326356803, 0.9513469110421533, 0.9513467897365175, 0.9528982836038284, 0.9450593717642981, 0.945059368270981, 0.9450595575803862, 0.9450591727512084, 0.9450592969451289, 0.9450593579055461, 0.9450595100647421, 0.9450594829425368, 0.9450592901410765, 0.9450592524429299, 0.9135653799057905, 0.9135653799057905, 0.9135655989365106, 0.9135651496183453, 0.9135652384483535, 0.9135653508979709, 0.9135653965991445, 0.9135653508560403, 0.9135653566358531, 0.9135652383616866, 0.865020636770387, 0.865020636770387, 0.8650209719545618, 0.8650209225242098, 0.8650206197443733, 0.8650206839113402, 0.865020720767959, 0.8650207624326091, 0.8650206799013274, 0.865020539942347, 0.8207657700730642, 0.8207657700730642, 0.820766031411316, 0.8207648931483766, 0.8207655544017585, 0.8207655756527249, 0.8207657176388236, 0.8207657021897831, 0.8207657804955459, 0.8207654651217504, 0.7433761431623888, 0.7433761431623888, 0.7433765030856665, 0.7433756420083469, 0.7433760020380202, 0.7433761632197456, 0.7433761912809088, 0.7433761516981777, 0.7433761736686156, 0.7433760086268306, 0.658399207858794, 0.658399207858794, 0.6583996263518851, 0.6583991950820175, 0.658399063694986, 0.6583992497750857, 0.6583992057450213, 0.6583992000259636, 0.6583992396262244, 0.6583991012945306, 0.4777393907148763, 0.4777393907148763, 0.4777398104132847, 0.4777393814032913, 0.47773915612655005, 0.47773933389027046, 0.47773931318581747, 0.47773934986315947, 0.47773935620787256, 0.47773907400562765, 0.2241353921272442, 0.2241353921272442, 0.2241357678246654, 0.2241354221792864, 0.22413520465055614, 0.22413539002681884, 0.22413539178898004, 0.22413539062914728, 0.22413540169368415, 0.22413522628895752, 0.8495559199725761, 0.1682080006300158, 0.1682080006300158, 0.16820829107084073, 0.16820785853879155, 0.1682077657905746, 0.16820794320409466, 0.16820795798411164, 0.16820795301329186, 0.16820791531437254, 0.16820782766347994, 0.13106588573730907, 0.13106588685018633, 0.1310661343397588, 0.13106740337192502, 0.131065768273456, 0.13106587353007565, 0.1310658634647092, 0.13106587041416454, 0.13106588630717556, 0.1310657605274712, 0.09355736188478765, 0.09355736188478765, 0.09355742626509822, 0.09355747507627238, 0.09355732616794965, 0.09355735479384023, 0.09355735060138465, 0.09355735219045772, 0.09355735841542605, 0.09355729355499198, 0.08111703498272271, 0.08111703498272271, 0.08111697875515317, 0.08111695260330148, 0.08111705690170903, 0.0811170237366549, 0.08111704033296996, 0.08111701405754078, 0.08111703333091781, 0.08111700824544976, 0.0806689284843483, 0.0806689284843483, 0.08066892376975522, 0.08066925617037776, 0.08066896292742502, 0.08066893444016883, 0.08066894713189215, 0.08066893493443547, 0.08066893388746092, 0.08066891468521534, 0.07919004022803641, 0.07919004022803641, 0.07919004630913895, 0.0791900390182913, 0.07919002371537456, 0.07919004014202541, 0.07919001754023955, 0.07919002358363082, 0.07919003322292831, 0.07918999440075798, 0.078252958806744, 0.078252958806744, 0.07825290292985583, 0.07825295344247114, 0.07825295846426361, 0.07825293319124546, 0.07825294340667727, 0.07825294899598992, 0.07825293599103594, 0.07825291931073679, 0.07795853217783227, 0.07795853217783227, 0.07795851803808587, 0.07795853102985065, 0.0779585456602371, 0.07795854219062762, 0.0779585316819954, 0.07795854055377159, 0.07795855231476743, 0.07795850745357796, 0.07776370213468571, 0.07776370213468571, 0.0777636844466941, 0.07776371828355146, 0.07776371869416523, 0.07776371474169652, 0.07776369672523786, 0.07776371543860526, 0.07776370097926988, 0.07776367604479155, 0.0776698558161024, 0.0776698558161024, 0.077669848128041, 0.07766987034616804, 0.07766988412562666, 0.07766986634012998, 0.07766987099907999, 0.07766985496352, 0.07766985806412707, 0.0776698600090767, 0.07767152220374463, 0.07767059986963822, 0.07767021037465541, 0.07767001920914157, 0.0776699483001069, 0.07766989960332459, 0.0776698558161024, 0.0776698558161024]	[0.08135558 0.80254634 1.20493243 1.40556413 1.50560151 0.08135558 0.08264386 1.13002049 1.72025061 2.01454233 2.16127919 0.08264386 0.08257363 1.05930777 1.65404579 1.95085181 2.09885232 0.08257363]	[6.6, 138.0]	[0.14185364 0.79000723 1.23179245 1.38267529 1.4536714 0.14241048 0.14472862 1.10575057 1.67660947 2.12601142 2.18723902 0.15241908 0.15286656 1.08701508 1.79927157 1.90519212 2.00955799 0.15334978]	[0.001597254, 0.028900062, 0.06262351, 0.041363395, 0.034096022, 0.001875823, 0.001931056, 0.133806646, 0.126221831, 0.293177079, 0.110612379, 0.005887058, 0.001584752, 0.02233973, 0.215544881, 0.079719995, 0.106426454, 0.001540545]
30	28.790638470540326	0.011579485549105501	0.14267442518321916	0.0	0.002378492991367667	16.666978293743643	0.002969914713429085	0.007592432976638251	5.61233867047504	1.9085829087832715	28.901637138703634	0.8940897060607258	0.0006832255935550793	0.0	0.3467301511545798	14.42721823895228	0.15226017927026936	0.013923077108681162	5.711597711161173	32.291780357963106	0.0782704681399435	0.994827825808982	0.008696718682215944	True	<games.models.HBS.HBS_model object at 0x162770ee0>	[2.1824121828027723, 2.1824122404627295, 2.1824122404627295, 2.1824122404627295, 2.1824122404627295, 2.1824121941501065, 2.182412220676332, 2.1824122037157125, 2.1824118939437374, 2.1824121750186474, 2.1824118572641757, 2.182412198634096, 2.1824121222227193, 202861523.67469782, 0.9965456842439714, 0.9965456829562842, 0.9965457547503095, 0.9965456127492586, 0.9965456016304649, 0.9965456273129101, 0.9965456563092001, 0.9965456818553009, 0.9965456647190132, 0.9965454596677384, 5185.370610763328, 0.6546678876310887, 0.6546678876310887, 0.654668419452202, 0.6546678808451474, 0.6546677115595806, 0.654667917634307, 0.6546678696844508, 0.6546678834411598, 0.6546678668575754, 0.6546677399988947, 0.18480992580445538, 0.18480992536660454, 0.1848101273695326, 0.18480993351408556, 0.18480987853907413, 0.18480994205437526, 0.1848099715668757, 0.1848099151729408, 0.18480994401842707, 0.18480983281031285, 0.11541275516428386, 0.11541275516428386, 0.11541289451621901, 0.11541276048671051, 0.11541272607526903, 0.11541276330827505, 0.11541277813810642, 0.11541274842728708, 0.11541282181266675, 0.11541270247532122, 0.0886170636250134, 0.0886170636250134, 0.08861717154585168, 0.08861708737168573, 0.08861702768813473, 0.08861708767545738, 0.08861705675161849, 0.08861705775989769, 0.08861708861875794, 0.08861704347262724, 0.10205475184103757, 0.09221337273312169, 0.0865636717025661, 0.0865636717025661, 0.08656363982389723, 0.08656367975025389, 0.0865636894132228, 0.086563675552987, 0.08656366677945494, 0.08656366898574831, 0.08656367008058123, 0.08656365329039963, 0.0828652834263461, 0.0828652834263461, 0.08286526333254071, 0.08286528888427756, 0.0828652882094412, 0.08286529010448616, 0.08286528690412985, 0.08286528752791823, 0.08286528812383885, 0.08286527001277368, 0.08071239965491292, 0.08071239965491292, 0.08071238608848398, 0.08071239863140614, 0.08071240132637841, 0.08071239802018906, 0.08071239048927055, 0.08071239959709856, 0.08071239893870198, 0.08071238382424342, 0.07906871211859955, 0.07906871211859955, 0.07906870967981366, 0.07906870986155319, 0.0790687085900233, 0.07906871231944468, 0.07906871149428853, 0.07906871225814514, 0.07906870993054378, 0.07906870126149533, 0.0783820788030953, 0.0783820788030953, 0.07838208743189067, 0.07838209012286516, 0.07838210116611313, 0.07838209907319421, 0.0783820961339769, 0.07838209019483987, 0.07838209148346943, 0.07838208226209997, 0.07901147617258893, 0.07842525040344477, 0.0783677774376476, 0.0783677774376476, 0.0783677796892297, 0.07836777505774521, 0.07836778563066556, 0.07836777471661631, 0.07836777650663432, 0.07836779127752505, 0.07836777434557472, 0.07836776403131486, 0.0783052266495462, 0.0783052266495462, 0.07830522854741664, 0.07830522960745766, 0.078305227264219, 0.07830523868930786, 0.07830523474900256, 0.0783052253307881, 0.07830523048965861, 0.07830522430582323, 0.07829122555744995, 0.07829122555744995, 0.07829122884968347, 0.07829122294900605, 0.07829123207495074, 0.0782912241452769, 0.07829122442826966, 0.07829122468471579, 0.07829121183255419, 0.0782912164914093, 0.07828164367409052, 0.07828164367409052, 0.07828164144013211, 0.07828164501322392, 0.07828164579716752, 0.07828164574892237, 0.07828164548898872, 0.07828164396006661, 0.07828164508472221, 0.07828164097366805, 0.07827216531345688, 0.07827216531345688, 0.078272158854695, 0.0782721565869187, 0.07827214948166708, 0.07827216131024238, 0.0782721547033122, 0.07827215716114647, 0.07827217603247476, 0.07827215408799278, 0.0782704681399435, 0.0782704681399435, 0.07827047473910599, 0.07827046734399112, 0.07827046824788908, 0.0782704693910317, 0.0782704681290977, 0.07827047943170111, 0.07827047210239234, 0.07827046912106331, 0.0782713430047574, 0.07827089723014406, 0.07827066799954055, 0.07827056478062314, 0.0782705130060045, 0.07827049068898635, 0.0782704681399435, 0.0782704681399435]	[0.07839996 0.80237187 1.20545778 1.40671407 1.50705632 0.07839996 0.07960683 1.14100262 1.73749703 2.03531825 2.18380586 0.07960683 0.07952883 1.05645601 1.65028343 1.94742548 2.09558177 0.07952883]	[6.6, 138.0]	[0.14185364 0.79000723 1.23179245 1.38267529 1.4536714 0.14241048 0.14472862 1.10575057 1.67660947 2.12601142 2.18723902 0.15241908 0.15286656 1.08701508 1.79927157 1.90519212 2.00955799 0.15334978]	[0.001597254, 0.028900062, 0.06262351, 0.041363395, 0.034096022, 0.001875823, 0.001931056, 0.133806646, 0.126221831, 0.293177079, 0.110612379, 0.005887058, 0.001584752, 0.02233973, 0.215544881, 0.079719995, 0.106426454, 0.001540545]
31	31.189660752896092	0.029021029696189537	4.628275546675448e-05	0.0	0.0004446613729720771	0.001399057281451876	0.0002725190201951097	0.0017494917690086783	8.05349499171545	9.810449115210867	31.189763087000696	0.2492989394911029	0.004830114129791351	0.0	1.2890288914930286	6.542544129677965	2.7273712936024537	0.23935028759464425	8.077098768091906	47.38413826685237	0.08024427729226422	0.9945879298562228	0.008916030810251581	True	<games.models.HBS.HBS_model object at 0x162770760>	[1.9106536586471208, 1.9106536896007282, 1.9106536896007282, 1.9106536896007282, 1.9106536896007282, 1.9106536588801308, 1.9106536612775626, 1.910653675944035, 1.910653666251077, 1.9106536623128048, 1.9106537305833144, 1.910653880138505, 1.9106535699822236, 18.724423371123137, 2076131.7585351474, 3288505.821311632, 0.7585526701663854, 0.7585526701663854, 0.7585509244646819, 0.7585526457483879, 0.7585524052620601, 0.7585526442227875, 0.7585526464115219, 0.7585527276872561, 0.7585526195338038, 0.7585530214787702, 0.1176900383654085, 0.1176900383654085, 0.11768941221788884, 0.11769004353363353, 0.11768995707317317, 0.1176900371048983, 0.11769004881283571, 0.11769003831706606, 0.11769003589119771, 0.11769009953962353, 0.45156094090303617, 0.08045222045152577, 0.08045222045152577, 0.08045208316104495, 0.08045221896481088, 0.08045220005564593, 0.08045221918749106, 0.08045222105735453, 0.08045222249938472, 0.08045221638819533, 0.08045222151671162, 0.11520695346746962, 0.08313444693830191, 0.08078075786482193, 0.08048994889700625, 0.08043699561123695, 0.08043699561123695, 0.08043688163079779, 0.08043700419711322, 0.08043698479138889, 0.08043699572058294, 0.08043698888869548, 0.08043699111534741, 0.08043699346948505, 0.08043698752868646, 0.08033406683801454, 0.08033406683801454, 0.0803339549120307, 0.08033407127041589, 0.08033404745006575, 0.08033406327904316, 0.08033406264629381, 0.08033405942961001, 0.08033406572544279, 0.08033405856173614, 0.08029117503787747, 0.08029117503787747, 0.08029105684079675, 0.08029116853230843, 0.08029115769026691, 0.08029116372322259, 0.0802911662260983, 0.08029117431536811, 0.08029116751305632, 0.08029116283903955, 0.08028234454946057, 0.08028234454946057, 0.08028222844813208, 0.08028234208382493, 0.08028232402718, 0.08028234817936895, 0.08028233508874537, 0.08028233846749058, 0.08028233808519318, 0.0802823389521906, 0.08027015217896155, 0.08027015217896155, 0.08027004452962594, 0.08027015359851566, 0.08027013316298053, 0.0802701537907163, 0.08027015088304916, 0.08027015216803406, 0.08027016055250975, 0.08027014320721525, 0.0802623476675898, 0.0802623476675898, 0.08026223166503926, 0.08026234090376921, 0.08026232590899782, 0.08026234106954501, 0.08026233829626472, 0.08026234891220294, 0.08026234793193737, 0.08026234258201885, 0.08025936092667776, 0.08025936081679791, 0.08025924992629203, 0.08025936379106167, 0.0802593495874859, 0.08025936575925642, 0.08025936086644851, 0.08025935439653628, 0.08025936402025242, 0.08025935521646486, 0.08025606559275314, 0.08025606559275314, 0.08025595710316458, 0.0802560618985057, 0.08025603582446762, 0.08025606841368679, 0.08025606356486906, 0.08025606113670697, 0.08025606389443264, 0.08025606177106939, 0.080251863948969, 0.080251863948969, 0.08025175607316426, 0.08025186095225613, 0.08025184343831956, 0.0802518639062048, 0.08025186391589204, 0.08025186000144985, 0.08025187326099435, 0.080251859984872, 0.08024888445163407, 0.08024888445163407, 0.08024877326105694, 0.08024888054476172, 0.08024884378567564, 0.08024888070173289, 0.08024888245157921, 0.08024887449607965, 0.08024888547993286, 0.08024887100567525, 0.08024609238543078, 0.08024609238543078, 0.08024598240487443, 0.08024609938157852, 0.08024608508672512, 0.08024610156856234, 0.08024609604225615, 0.08024609473610128, 0.08024609680584938, 0.08024609674243659, 0.08024482963258914, 0.08024482963258914, 0.08024472032609171, 0.08024483930872586, 0.08024481570409321, 0.08024483156260173, 0.08024483247800605, 0.08024483302952082, 0.08024484796628373, 0.08024482180898616, 0.08024427729226422, 0.08024427729226422, 0.08024427729226422]	[0.0798265 0.80112002 1.20379064 1.40697474 1.50828811 0.0798265 0.08109981 1.13480536 1.7271002 2.02587635 2.17485477 0.08109981 0.08106169 1.06064884 1.65764934 1.96213454 2.1140289 0.08106169]	[6.6, 138.0]	[0.14185364 0.79000723 1.23179245 1.38267529 1.4536714 0.14241048 0.14472862 1.10575057 1.67660947 2.12601142 2.18723902 0.15241908 0.15286656 1.08701508 1.79927157 1.90519212 2.00955799 0.15334978]	[0.001597254, 0.028900062, 0.06262351, 0.041363395, 0.034096022, 0.001875823, 0.001931056, 0.133806646, 0.126221831, 0.293177079, 0.110612379, 0.005887058, 0.001584752, 0.02233973, 0.215544881, 0.079719995, 0.106426454, 0.001540545]
32	56.31731178728326	0.0018361346623604457	0.15440624867568803	0.0	0.028340189792664235	0.012705655105104198	0.3543046845000293	0.014123269878615705	3.620220106991356	27.730857561263374	56.73440490819351	1.342815996388759	0.0044641254512624955	0.0	0.23571431563704376	8.15397919960427	0.0009900678973714582	0.15765666649919358	3.7095795396471476	20.86894534017881	0.0805570178410596	0.9945679822099563	0.008950779760117733	True	<games.models.HBS.HBS_model object at 0x1627703a0>	[1.4591637447760157, 1.4591637447093158, 1.4591637447093158, 1.4591637447093158, 1.4591637447093158, 1.4591636798525436, 1.459163683666684, 1.4591636798952867, 1.4591636750143835, 1.4591636906143606, 1.4591636595159543, 1.4591636471968161, 1.4591641201947518, 879428.1635137348, 0.46604243239681864, 0.4660424358958807, 0.46604286791260296, 0.4660425190730348, 0.4660428132136019, 0.4660425325904336, 0.46604250033349187, 0.46604261266691216, 0.4660425008857182, 0.4660424303058472, 0.9522371355475738, 0.15431101636742992, 0.15431101636742992, 0.1543112740151108, 0.1543110311760775, 0.1543112308410034, 0.15431098887055433, 0.15431104853921324, 0.15431101339951256, 0.15431105349604354, 0.15431094943983437, 0.6446764120084824, 0.11033129572552053, 0.11033129572552053, 0.11033110177121831, 0.1103312946640035, 0.11033114749052744, 0.11033129116166587, 0.11033129922392182, 0.11033129481139434, 0.11033129295887008, 0.11033130027959223, 0.08681727519084012, 0.08681727519084012, 0.08681732756835417, 0.08681727591587758, 0.08681731422952615, 0.08681726233523808, 0.08681727243999024, 0.08681728382217872, 0.08681726265491545, 0.08681723363321105, 0.09522808397963609, 0.08553672169513465, 0.08553672169513465, 0.08553681153796465, 0.08553674051733307, 0.08553680094412858, 0.08553675552694638, 0.08553672595266228, 0.08553675273398303, 0.08553673745299678, 0.0855367217367596, 0.08434141972655294, 0.08434141972655294, 0.08434145229117394, 0.08434142331917906, 0.08434144542111678, 0.08434141216145463, 0.08434138756206784, 0.08434142085621883, 0.08434139241884074, 0.08434138584072644, 0.08368026821636051, 0.08368026821636051, 0.083680304967712, 0.08368027360819334, 0.08368029273298827, 0.08368027267439293, 0.08368027454830221, 0.08368027077977994, 0.08368026843977325, 0.0836802497843044, 0.08269808391414114, 0.08269808391414114, 0.08269809052406789, 0.0826980916667585, 0.08269809894173034, 0.08269808612475395, 0.08269810199218201, 0.08269808684455003, 0.08269808642442115, 0.08269807474624834, 0.08243427934041898, 0.08243427934041898, 0.08243428125937347, 0.08243427327940606, 0.08243427386839278, 0.08243427777751838, 0.08243427831932398, 0.08243427278143359, 0.08243427717231229, 0.08243425050641458, 0.08212751962145202, 0.08212751962145202, 0.0821275305593778, 0.08212752524956962, 0.0821275252260153, 0.08212752625720697, 0.08212751729058752, 0.08212751806350958, 0.08212752563708035, 0.08212750779679473, 0.081852074191861, 0.081852074191861, 0.08185206902179722, 0.08185207645904924, 0.08185207241027236, 0.08185207552188103, 0.08185208014449609, 0.08185207801901788, 0.08185207399477713, 0.08185205729686819, 0.0815470315425602, 0.0815470315425602, 0.08154702256996485, 0.08154703421723637, 0.08154702576768873, 0.08154701761299904, 0.08154703225055036, 0.08154703260335157, 0.0815470311370299, 0.08154700204921869, 0.0812428634796475, 0.0812428634796475, 0.08124285269111005, 0.08124287810926946, 0.08124286689453607, 0.08124286512131422, 0.08124288251430793, 0.081242870947743, 0.08124286127067355, 0.08124286297570256, 0.0811808720707962, 0.0811808720707962, 0.08118086207308785, 0.08118087128224917, 0.08118086366917499, 0.08118086713264225, 0.08118087173400099, 0.08118087378393798, 0.08118087518260096, 0.08118085489572607, 0.08105656596733204, 0.08105656596733204, 0.08105655175052055, 0.08105656830644724, 0.0810565625517805, 0.08105656645563426, 0.08105655566678599, 0.08105656782862204, 0.08105656230425055, 0.08105654519781424, 0.08094605934894655, 0.08094605934894655, 0.080946047131785, 0.08094605214441263, 0.08094605096496485, 0.08094605871047625, 0.08094605283309914, 0.08094606125396882, 0.08094606459057022, 0.08094604217072877, 0.08087398562427198, 0.08087398562427198, 0.08087397796145632, 0.08087398958295956, 0.08087397863744164, 0.0808739856936835, 0.08087399307062715, 0.08087399010423796, 0.08087398828674619, 0.08087397597648911, 0.0807812659720024, 0.0807812659720024, 0.08078125042504121, 0.08078126436129582, 0.0807812425180472, 0.08078126524592454, 0.08078127001159724, 0.08078127572651232, 0.08078126769047411, 0.0807812515401202, 0.08069468399814822, 0.08069468399814822, 0.08069465368824053, 0.08069468248822356, 0.0806946717039869, 0.08069467474978109, 0.08069468395342808, 0.08069468140116862, 0.08069468027003752, 0.08069466880580113, 0.08064264928760295, 0.08064264928760295, 0.08064263920762053, 0.08064265197567917, 0.08064264118918552, 0.08064264290861904, 0.08064264716122448, 0.08064264840450816, 0.08064264479390537, 0.08064263943007682, 0.08061467217578093, 0.08061467217578093, 0.08061465325396326, 0.0806146712907864, 0.08061465920032519, 0.08061467230683819, 0.08061466915977356, 0.08061467299480947, 0.08061467104789875, 0.0806146628681028, 0.08058458383914874, 0.08058458383914874, 0.0805845713544232, 0.08058458121254031, 0.08058458177964685, 0.08058457706636568, 0.08058457762302215, 0.08058457783369215, 0.08058458359034644, 0.08058456854712386, 0.08056520316994066, 0.08056520316994066, 0.08056518865766112, 0.08056520659363453, 0.0805652019415137, 0.08056521961456836, 0.08056521268584235, 0.08056521790869613, 0.08056519906792059, 0.08056518859627482, 0.0805570178410596, 0.0805570178410596, 0.08055700167418736, 0.08055700921101798, 0.08055701732462363, 0.08055700724615883, 0.08055700829905928, 0.08055702672452819, 0.08055701577703206, 0.08055701006152984, 0.08055776590558728, 0.08055737921970335, 0.08055719665534936, 0.08055709114230263, 0.08055705482277394, 0.08055703682027167, 0.0805570178410596, 0.0805570178410596]	[0.07935949 0.8015802 1.20344695 1.40602717 1.50958619 0.07935949 0.08057468 1.13559792 1.72858785 2.02736095 2.1800485 0.08057468 0.08052022 1.05458309 1.64577756 1.94580953 2.1023651 0.08052022]	[6.6, 138.0]	[0.14185364 0.79000723 1.23179245 1.38267529 1.4536714 0.14241048 0.14472862 1.10575057 1.67660947 2.12601142 2.18723902 0.15241908 0.15286656 1.08701508 1.79927157 1.90519212 2.00955799 0.15334978]	[0.001597254, 0.028900062, 0.06262351, 0.041363395, 0.034096022, 0.001875823, 0.001931056, 0.133806646, 0.126221831, 0.293177079, 0.110612379, 0.005887058, 0.001584752, 0.02233973, 0.215544881, 0.079719995, 0.106426454, 0.001540545]
33	28.406841821173956	0.2781271005463993	0.3166583433634237	0.0	0.15302247674174316	86.78259225192902	10.575839117521848	0.10992324116688826	0.17803288740093862	7.815707133456936	29.01569461999423	0.37120269201379397	0.07915573222660668	0.0	0.21419222357120005	40.00833669091276	6.115134415093856	1.2275732311398557	0.29733192877926795	14.608050141633303	0.09094523739811619	0.9923118691324975	0.010105026377568466	True	<games.models.HBS.HBS_model object at 0x162770070>	[1.3488636316651739, 1.3488636112089003, 1.3488636112089003, 1.3488636112089003, 1.3488636055253516, 1.348862863451746, 1.3488636720772877, 1.3488632364268105, 1.3488636248020445, 1.3488635441120298, 1.3488635509997777, 1.348863695646273, 1.3488634283229781, 0.5213904616911526, 0.521390434271641, 0.5213938171799029, 0.5213903122950285, 0.5213927007103716, 0.5213905130625597, 0.5213904048121125, 0.5213904030655514, 0.5213901215384997, 0.5213909811597226, 0.17428408258121042, 0.17428408258121042, 0.17428328946369523, 0.17428406455375475, 0.17428384502271327, 0.17428405897571217, 0.17428405595446775, 0.17428406693407342, 0.17428411219032483, 0.17428398104589743, 0.6613858126420888, 0.4819388645694289, 0.10695190999120327, 0.10695191015241767, 0.10695153953159109, 0.10695190825869653, 0.10695178859356794, 0.10695190347942236, 0.1069519079505443, 0.1069519007350593, 0.10695192030684639, 0.10695188614841133, 0.10824276763760635, 0.10009754494107231, 0.10009754264371631, 0.10009762001137032, 0.10009754893850459, 0.10009755743237984, 0.10009754481929964, 0.10009754928902799, 0.10009754610530719, 0.10009753809384825, 0.10009754618095493, 0.09611169320273023, 0.09611168182108173, 0.09611165682805342, 0.09611171057452925, 0.09611166435457487, 0.09611169314103198, 0.09611169363622823, 0.09611168893833215, 0.09611168940748656, 0.09611168144615148, 0.09306732687805835, 0.09306732687805835, 0.09306739109048615, 0.09306733674514962, 0.09306734260478737, 0.09306734659857722, 0.09306733205460774, 0.09306733796349478, 0.0930673427450058, 0.09306734421793718, 0.09176305073717321, 0.0917630501850683, 0.09176304975097922, 0.09176305965539977, 0.0917630481684418, 0.09176307139444692, 0.09176305082421042, 0.09176304689980665, 0.09176305140143888, 0.09176305230402965, 0.09094523739811619, 0.09094523739811619, 0.09094521234980123, 0.09094522526317535, 0.09094521822760569, 0.09094521812074466, 0.09094521426025916, 0.09094524749667056, 0.09094522317959412, 0.09094522630321702, 0.09127111206501932, 0.09109120579225344, 0.09101148026128639, 0.09097561780217367, 0.09095925558932172, 0.09095171584775233, 0.09094796827094703, 0.09094649099758118, 0.09094581337823883, 0.09094523739811619, 0.09094523739811619]	[0.18999493 0.81783198 1.17224323 1.36251545 1.45741442 0.18999493 0.20721025 1.20095041 1.74495404 2.03051198 2.1729253 0.20721025 0.19514689 1.04972844 1.61016241 1.94190598 2.10765222 0.19514689]	[6.6, 138.0]	[0.14185364 0.79000723 1.23179245 1.38267529 1.4536714 0.14241048 0.14472862 1.10575057 1.67660947 2.12601142 2.18723902 0.15241908 0.15286656 1.08701508 1.79927157 1.90519212 2.00955799 0.15334978]	[0.001597254, 0.028900062, 0.06262351, 0.041363395, 0.034096022, 0.001875823, 0.001931056, 0.133806646, 0.126221831, 0.293177079, 0.110612379, 0.005887058, 0.001584752, 0.02233973, 0.215544881, 0.079719995, 0.106426454, 0.001540545]
34	53.32184456671427	0.8711389411264564	0.01692880187804178	0.0	0.0010993883287923002	0.2872316449412369	13.282830881230208	8.298286385239978e-05	1.0656537841002065	2.178479821497439	52.760003994439614	13.338128699071353	0.00033708516418131854	0.0	0.027284888945280115	0.0011323272140309167	11.987086074968108	0.009289500662350278	0.9070572146253472	5.060571506997176	0.09739294070901532	0.9926572195028286	0.010821437856557255	True	<games.models.HBS.HBS_model object at 0x162770190>	[1.7240069387032706, 1.7240067679813023, 1.7240067679813023, 1.7240067679813023, 1.7240067679813023, 1.7240067652865876, 1.7240069203824913, 1.7240069640686344, 1.72400692636215, 1.7240068825280261, 1.7240068748643298, 1.7240069311442972, 1.7240066351961254, 821.1650476034943, 1.3214058799243966, 1.3214059600381403, 1.3214072406831494, 1.3214058363470529, 1.3213970081569342, 1.3214061260749534, 1.3214058131029778, 1.3214060579296514, 1.321405662106169, 1.3214082047945608, 0.23870807806717909, 0.23870807806717909, 0.23870832021856364, 0.23870809638149984, 0.23870637433384545, 0.2387080908845769, 0.23870809106820684, 0.2387080545467372, 0.23870805742734022, 0.23870834998539656, 0.616379707798559, 0.11586117626565393, 0.11586117626565393, 0.11586126826449603, 0.11586118688714461, 0.11586078185212668, 0.11586117623478441, 0.11586118691494869, 0.11586115729143813, 0.11586123110749812, 0.1158611530674818, 0.15167850443533196, 0.10808318503035856, 0.10808318503035856, 0.10808324197256063, 0.1080831702399916, 0.10808273921646318, 0.10808312457094005, 0.1080831869420743, 0.10808319146683723, 0.10808317153924042, 0.1080831420904951, 0.10262944276506844, 0.10262944276506844, 0.10262948167403489, 0.10262945849917993, 0.10262907536654681, 0.10262944143230382, 0.10262946307939383, 0.10262944981705167, 0.10262944692283953, 0.10262940564656729, 0.09996209509339424, 0.09996209509339424, 0.09996213063229126, 0.09996206118839543, 0.09996175785040518, 0.09996210946110394, 0.09996209523505731, 0.09996209827485594, 0.09996210429046357, 0.09996206925574953, 0.09791116711328055, 0.09791116711328055, 0.09791119096775824, 0.09791119577556888, 0.09791084525496953, 0.0979112480917219, 0.09791117982405852, 0.09791116359155395, 0.09791118014398707, 0.09791114481020752, 0.09739294070901532, 0.09739294070901532, 0.09739296894754446, 0.09739291369597441, 0.09739256888498361, 0.0973929104811193, 0.09739289696893451, 0.09739286700355021, 0.09739289796240189, 0.09739289216886213, 0.0975990147009177, 0.0974926978265763, 0.09744131243509152, 0.0974164387161937, 0.09740435248495101, 0.09739847676712882, 0.09739564872803341, 0.09739423076707208, 0.09739357421193919, 0.09739294070901532, 0.09739294070901532]	[0.08442452 0.80005944 1.20390235 1.4054858 1.50612789 0.08442452 0.08570286 1.10231732 1.68293251 1.97273736 2.11742244 0.08570286 0.08582969 1.07266003 1.6893494 1.9978295 2.15204962 0.08582969]	[6.6, 138.0]	[0.14185364 0.79000723 1.23179245 1.38267529 1.4536714 0.14241048 0.14472862 1.10575057 1.67660947 2.12601142 2.18723902 0.15241908 0.15286656 1.08701508 1.79927157 1.90519212 2.00955799 0.15334978]	[0.001597254, 0.028900062, 0.06262351, 0.041363395, 0.034096022, 0.001875823, 0.001931056, 0.133806646, 0.126221831, 0.293177079, 0.110612379, 0.005887058, 0.001584752, 0.02233973, 0.215544881, 0.079719995, 0.106426454, 0.001540545]
35	26.018582807981684	16.975670604174244	0.0008398836172623298	0.0	0.021991664997133765	0.00203853757446801	0.057188308763750535	0.02096293040512387	8.232253797673142	13.018696751780679	26.01990168189921	19.596914787750794	0.011976380454657045	0.0	0.021940388724483374	0.9711582841084897	0.11104345304299015	0.04928091280001985	8.373105630579408	35.12907133919372	0.24250619988378755	0.9819772684818517	0.02694513332042084	True	<games.models.HBS.HBS_model object at 0x162770220>	[1.3429139137598756, 1.3429139856190617, 1.3429139856190617, 1.3429139856190617, 1.3429139856190617, 1.342913937576028, 1.3429138891654178, 1.342913385920458, 1.3429139575734519, 1.342913983922668, 1.3429139891394213, 1.3429140209887371, 1.3429138428859064, 970911.3985065531, 0.6489174122950675, 0.6489174122950675, 0.6489173454580499, 0.6489173613531941, 0.6489171590219253, 0.648917408754083, 0.648917568032229, 0.6489173709054933, 0.6489172805428037, 0.648917250172282, 0.4940687804979777, 0.4940687804979777, 0.49406873103288346, 0.49406873563147696, 0.4940685982358287, 0.4940686239643344, 0.49406874697580516, 0.49406870325971397, 0.4940687666292475, 0.4940686104191189, 0.3078670198050403, 0.3078670198050403, 0.30786700933473043, 0.30786701359170304, 0.3078670098801045, 0.3078670142486968, 0.30786703225438866, 0.3078669799409993, 0.3078670197126346, 0.3078670018858882, 0.3488515779510335, 0.3017660710455804, 0.30176607093089775, 0.3017661381807785, 0.30176603519228995, 0.30176693747820593, 0.3017661038518065, 0.3017661014945616, 0.3017660446911725, 0.30176609552728256, 0.3017660845481125, 0.27794887575566857, 0.2779488760493594, 0.27794896704438876, 0.27794897721500444, 0.27794949900977917, 0.2779489517579371, 0.2779489878871651, 0.2779489337809801, 0.2779489019189852, 0.2779488448476566, 0.2583559355355813, 0.2583559355355813, 0.2583559449285648, 0.258355957862322, 0.25835636958962155, 0.2583559333977703, 0.25835593028070464, 0.25835588696624834, 0.25835604031842235, 0.25835589188132413, 0.24961997586847978, 0.24961992853578746, 0.24961992146865097, 0.2496199251324212, 0.24962037567697695, 0.2496198656042697, 0.24961985814945026, 0.24961995856327635, 0.2496199298603553, 0.24961988203942573, 0.24743910540925182, 0.24743910540925182, 0.24743911884491507, 0.24743907610948404, 0.24743948723944437, 0.24743909656460789, 0.2474390862914339, 0.24743909345635706, 0.2474391032603283, 0.24743902294464018, 0.24447017186598083, 0.24447017186598083, 0.24447010675721734, 0.24447007103243124, 0.24447046137102685, 0.2444700162551406, 0.24447016684838815, 0.24447008025487413, 0.24447011874258706, 0.24447006570628613, 0.244167538087298, 0.24416751191609773, 0.24416759478623698, 0.24416760781465335, 0.24416801453417922, 0.24416748509894853, 0.24416754389639939, 0.24416754216888972, 0.24416749134812413, 0.24416749417827377, 0.2432523217757045, 0.24325231748575046, 0.24325231225181607, 0.24325220508896103, 0.2432527170910045, 0.24325227769237137, 0.2432522178590868, 0.2432522909239771, 0.24325228389243747, 0.2432521938232402, 0.24296642572293534, 0.24296642572293534, 0.24296647064416318, 0.24296646498526298, 0.24296682625258412, 0.24296648759072995, 0.2429664669847605, 0.24296645134741351, 0.24296639771215334, 0.24296646821745022, 0.2428800486833545, 0.2428800486833545, 0.24288004894367846, 0.2428800579790178, 0.24288041793476883, 0.24288006848277763, 0.2428800424091693, 0.24288008459943738, 0.24288007602014605, 0.2428799947171174, 0.24271719950912715, 0.24271719929611718, 0.24271731885010808, 0.24271723663452788, 0.24271760595715686, 0.24271724674364611, 0.24271725863465307, 0.24271724220825186, 0.24271725384399545, 0.24271720906584482, 0.24261236277734763, 0.24261236941756145, 0.24261233881584726, 0.24261237482828413, 0.24261267857776028, 0.24261230760387772, 0.24261233207951216, 0.2426122987761844, 0.2426123620553952, 0.2426122547700782, 0.24256269643102424, 0.24256269643102424, 0.24256267997443998, 0.24256269475173547, 0.2425629913421612, 0.24256270987689457, 0.2425626523589912, 0.24256269794292104, 0.242562660611205, 0.2425626498992297, 0.24253901212503493, 0.24253901212503493, 0.2425391003983689, 0.24253903730725992, 0.24253941558672404, 0.24253905661480066, 0.24253905896321204, 0.24253909724356215, 0.2425390753443538, 0.24253900270098064, 0.24252619659160407, 0.24252619659160407, 0.24252625444133963, 0.24252622263294396, 0.2425266178461477, 0.24252621684114622, 0.24252624231671308, 0.24252619951542997, 0.24252621886724818, 0.24252616420025028, 0.24251617456285343, 0.242516113709252, 0.24251620944341268, 0.2425160964742063, 0.24251651451657733, 0.24251613596903346, 0.24251617057078464, 0.24251619159415, 0.24251617558330443, 0.2425160744160738, 0.242509814074074, 0.242509814074074, 0.2425098535568769, 0.24250978220349192, 0.24251016899584021, 0.24250981117794423, 0.24250981685450898, 0.24250974618692986, 0.24250983415125046, 0.24250974581680576, 0.24250619988378755, 0.24250619988378755, 0.24250619988378755]	[0.07888965 0.79098706 1.20245319 1.41167517 1.51599494 0.07888965 0.07978697 1.01197593 1.55347496 1.82879353 1.96606982 0.07978697 0.08006067 1.05017906 1.67344205 1.99663035 2.15786188 0.08006067]	[6.6, 138.0]	[0.14185364 0.79000723 1.23179245 1.38267529 1.4536714 0.14241048 0.14472862 1.10575057 1.67660947 2.12601142 2.18723902 0.15241908 0.15286656 1.08701508 1.79927157 1.90519212 2.00955799 0.15334978]	[0.001597254, 0.028900062, 0.06262351, 0.041363395, 0.034096022, 0.001875823, 0.001931056, 0.133806646, 0.126221831, 0.293177079, 0.110612379, 0.005887058, 0.001584752, 0.02233973, 0.215544881, 0.079719995, 0.106426454, 0.001540545]
36	26.956362765917515	2.7993918025055544	0.39847371135190796	0.0	0.001375213785740565	1.3951267137856496	0.005759804564619816	0.0005025142054760591	8.415714001281236	0.04888839531264618	27.86459713794394	0.12917591141504844	0.4147069049308793	0.0	2.0036202718522222	7.447707639447207	16.12197476840681	1.7847771398614982	8.238581003884123	58.603295046938854	0.3206489400076682	0.9761523182821144	0.03562766000085202	True	<games.models.HBS.HBS_model object at 0x1627704f0>	[2.2826856223404652, 2.2826804616981895, 2.2826804616981895, 2.2826804616981895, 2.282670196382122, 2.2826820690616314, 2.2826784010611205, 2.2826746240163973, 2.282660762279304, 2.282662072577422, 2.282673188306105, 2.2826808847353823, 2.2826772242628244, 1.3253726226523286, 1.3253726209025554, 1.3253729124177895, 1.3253727463050795, 1.3253727012621142, 1.3253727311011396, 1.3253727681164822, 1.3253727443697896, 1.3253728666346212, 1.3253725749861274, 0.6922638257027067, 0.6922638257027067, 0.6922630605946556, 0.6922638324791633, 0.6922637722608698, 0.6922638471799488, 0.6922638151552223, 0.6922636981364351, 0.6922637070921673, 0.6922637234420648, 2.746762791058639, 1.5051635188288908, 0.4907108530088351, 0.4907108528029716, 0.49071037524586186, 0.4907108515497652, 0.49071080156572294, 0.4907108308625835, 0.4907109427177655, 0.4907108468777063, 0.49071087473954805, 0.49071094835246515, 0.4496275981862333, 0.4496275907710816, 0.44962697290791714, 0.4496275923802046, 0.4496275172723917, 0.44962758985953477, 0.4496275237849474, 0.449627555017317, 0.4496275651967569, 0.4496275588742655, 0.4334619810318998, 0.4334619812990098, 0.4334614280155785, 0.43346204965057467, 0.4334619833000437, 0.4334620273986824, 0.43346204567460095, 0.4334620358845161, 0.4334619972529849, 0.43346194948867556, 0.40314140529825726, 0.40314139593402365, 0.40314073232279435, 0.40314137667523786, 0.40314129049606623, 0.40314134400986423, 0.4031413518844118, 0.4031413724770819, 0.40314132033824407, 0.4031413070406504, 0.36942013532506957, 0.3694201081242469, 0.3694196482502298, 0.36942011512044376, 0.36942009247345975, 0.36942012805724905, 0.36942008033460416, 0.36942007582339975, 0.36942014170680415, 0.36942006213573464, 0.33566888791964844, 0.335668896469706, 0.3356688655710541, 0.3356689193037109, 0.33566892113137825, 0.3356689075295629, 0.335668887530505, 0.3356688920310441, 0.3356689178388944, 0.33566890769964414, 0.3283309697941575, 0.3283310028435935, 0.3283309814904528, 0.32833101341930204, 0.3283310194121352, 0.3283310050916788, 0.32833097770707376, 0.3283310254858464, 0.3283309869670705, 0.3283310139265557, 0.3273705769727675, 0.3273705542471061, 0.3273704423581337, 0.3273705862843241, 0.327370551499163, 0.3273705551322272, 0.3273705298767825, 0.3273705563567274, 0.3273705634358883, 0.3273705691420351, 0.32293235627610134, 0.32293235627610134, 0.3229323599425381, 0.3229323672803964, 0.3229323944831707, 0.3229323793512987, 0.32293230417301927, 0.3229323215501159, 0.32293231954315865, 0.32293227221384724, 0.32118466787612443, 0.3211846709351059, 0.32118473817815923, 0.32118470151900974, 0.32118473373189044, 0.3211846941125188, 0.32118476902994164, 0.3211846876264, 0.32118473415147386, 0.3211847128662514, 0.3206489400076682, 0.3206489374044508, 0.32064890924569506, 0.3206489386898541, 0.32064895362426077, 0.3206489672427752, 0.3206489292107836, 0.32064897069004217, 0.3206489285130869, 0.32064895550308015, 0.32119957209398325, 0.32084393143057927, 0.32072587803249647, 0.32067635484735163, 0.3206605056700788, 0.32065393501981054, 0.3206511923531909, 0.32064996657418393, 0.3206489400076682, 0.3206489400076682]	[0.09290999 0.70674632 1.15724695 1.44879852 1.59429822 0.09290999 0.09469008 0.99559223 1.64061351 2.05185392 2.25707548 0.09469008 0.09430539 0.79438871 1.41761995 1.88114354 2.11319145 0.09430539]	[6.6, 138.0]	[0.14185364 0.79000723 1.23179245 1.38267529 1.4536714 0.14241048 0.14472862 1.10575057 1.67660947 2.12601142 2.18723902 0.15241908 0.15286656 1.08701508 1.79927157 1.90519212 2.00955799 0.15334978]	[0.001597254, 0.028900062, 0.06262351, 0.041363395, 0.034096022, 0.001875823, 0.001931056, 0.133806646, 0.126221831, 0.293177079, 0.110612379, 0.005887058, 0.001584752, 0.02233973, 0.215544881, 0.079719995, 0.106426454, 0.001540545]
37	41.882847678477475	1.072210395193659	0.07509652746209058	0.0	1.5249215003058927	0.007485571101349367	0.16856869337286645	2.801185344273548e-05	0.5389152963471484	0.08857463312574419	41.018346500630635	0.05890060523049758	0.08361316932702033	0.0	1.0160932909487896	286.8580363759778	15.786720059397357	0.011979151080420237	0.43012715941540947	45.334588852495436	0.3976529766115983	0.9748466582534338	0.044183664067955375	True	<games.models.HBS.HBS_model object at 0x162771450>	[2.20344202334658, 2.203441922224639, 2.203441922224639, 2.203441922224639, 2.203442207338346, 2.203442183503104, 2.203441791048417, 2.203441782387126, 2.203441926860349, 2.2034418991527778, 2.203441911987956, 2.2034419012712374, 2.20344176366153, 2.0940368038961448, 2.0940368038961448, 2.094036780048026, 2.09403687367524, 2.094036840109556, 2.0940368566852063, 2.09403688705279, 2.0940368922695223, 2.094036926603658, 2.094036781964237, 348.0902686825058, 1.9768069220607636, 1.9768069220607636, 1.9768065978349108, 1.9768069709615423, 1.9768069323541537, 1.9768069358250389, 1.976806919377405, 1.9768069508208395, 1.9768068779467107, 1.9768069481306012, 1.136586454945764, 1.136586454945764, 1.1365837045420013, 1.1365864504638348, 1.1365863946954982, 1.1365864330440407, 1.1365863388380806, 1.1365864860575539, 1.1365863874862931, 1.1365863275548842, 0.8897866701547176, 0.8897866701547176, 0.8897844102648484, 0.8897866636342879, 0.8897865417874639, 0.8897866522380041, 0.8897865995091625, 0.8897866459791268, 0.8897865648107903, 0.8897865803292531, 0.7817024749371166, 0.7817024749371166, 0.7817010090143752, 0.7817026961258672, 0.7817024133410335, 0.7817025269232267, 0.781702437827784, 0.7817026352029441, 0.7817025165882027, 0.7817024457177976, 0.6956526411133163, 0.6956526411133163, 0.6956515742785769, 0.6956526067647094, 0.6956526013920398, 0.6956526645038793, 0.6956526121069214, 0.6956526599590055, 0.6956527237423792, 0.6956525867559542, 0.6290408711776393, 0.6290408711776393, 0.6290402946985968, 0.6290408328100138, 0.6290408487481817, 0.6290408188920453, 0.6290408469127486, 0.6290408361137149, 0.6290408793494381, 0.629040754551202, 0.590967656571036, 0.590967656571036, 0.5909673715704788, 0.5909676346918501, 0.5909676821105349, 0.5909676679817596, 0.5909676072109197, 0.5909676925337709, 0.5909676837797235, 0.5909675634692835, 0.5345423731076663, 0.5345423731076663, 0.5345421412292588, 0.5345422971389674, 0.5345423273774625, 0.534542420649583, 0.5345422901194247, 0.5345424329029047, 0.5345424575646399, 0.5345422754980207, 0.49291758958362436, 0.49291758958362436, 0.4929179589584538, 0.4929176204417788, 0.4929176794970915, 0.49291767398096153, 0.49291758361881766, 0.49291768467975833, 0.4929176886999374, 0.49291756977782736, 0.47508491477238807, 0.47508491477238807, 0.4750847137581614, 0.47508487808456257, 0.47508485061649314, 0.4750849026085831, 0.4750848607452883, 0.47508488400218496, 0.475084905429494, 0.4750847923202865, 0.4503172260247375, 0.4503172260247375, 0.45031727344441536, 0.45031710818355336, 0.4503172230135876, 0.4503171810355245, 0.45031717368480073, 0.4503171552628485, 0.45031724782424587, 0.4503171544429725, 0.4391089664164501, 0.4391089664164501, 0.4391090546786474, 0.43910891382429623, 0.4391089841660193, 0.4391090166409414, 0.4391089240400071, 0.43910896020335005, 0.4391089682538383, 0.43910889243767437, 0.4291737856355493, 0.4291737856355493, 0.4291739118324416, 0.4291738609080494, 0.42917377580211397, 0.42917376393148793, 0.4291737551098644, 0.4291737765894429, 0.4291738247629924, 0.42917371369728624, 0.4185136569910082, 0.4185136569910082, 0.4185139853418491, 0.418513769884088, 0.4185136937966553, 0.41851367518556815, 0.41851372553656463, 0.4185137784458316, 0.41851369358965446, 0.41851356214167895, 0.4133155142876153, 0.4133155142876153, 0.41331577586514795, 0.41331551927495463, 0.4133154400489574, 0.4133154367778518, 0.41331555723684926, 0.4133154769081764, 0.4133155672121397, 0.41331542366795565, 0.41073831066636474, 0.41073831066636474, 0.41073858493452786, 0.4107383922534651, 0.41073832178338354, 0.41073831623094703, 0.41073828337944346, 0.41073827142206587, 0.41073838280041347, 0.4107382719578678, 0.40872369281678467, 0.40872369281678467, 0.40872394119122196, 0.40872370788474793, 0.40872371103268335, 0.4087236568481066, 0.40872362974085713, 0.4087236304739303, 0.4087237328046073, 0.40872361341038876, 0.4057895368077464, 0.40578955150790286, 0.40578980488217714, 0.4057894919584402, 0.405789511230563, 0.4057895085983156, 0.4057894614947853, 0.40578951734085295, 0.40578953894109543, 0.4057894127719289, 0.40320951066338706, 0.40320951066338706, 0.4032096908705163, 0.4032094852040409, 0.4032095087742127, 0.40320951220788487, 0.4032094762920244, 0.40320948487927927, 0.4032094494350711, 0.40320937928373934, 0.4011496577106302, 0.4011496577106302, 0.40114992744482764, 0.4011495525738249, 0.40114958787224014, 0.4011496281464264, 0.4011494067650793, 0.4011495855456679, 0.4011495812441873, 0.4011494649990068, 0.3999115055154771, 0.3999115055154771, 0.3999118275847145, 0.3999115035265782, 0.3999114260443462, 0.3999114155787152, 0.39991144657549405, 0.3999115256292049, 0.39991150150109056, 0.3999113872441712, 0.3992374000317454, 0.3992374000317454, 0.3992377720312593, 0.3992373576016255, 0.39923743647695514, 0.3992374142118376, 0.39923735993261916, 0.39923739143920134, 0.3992374625645359, 0.39923741984631794, 0.3990680329457103, 0.3990680329457103, 0.39906846628612536, 0.39906804120319356, 0.3990680798472649, 0.39906805101439013, 0.39906803207474667, 0.39906803527063706, 0.3990680447098192, 0.39906797849980225, 0.39879419579354064, 0.39879419579354064, 0.39879457345169084, 0.39879414409925507, 0.39879412948111104, 0.3987941377658801, 0.39879409436266644, 0.3987941907793733, 0.3987941834869618, 0.3987941003636637, 0.39848128719930054, 0.39848128719930054, 0.3984817223512049, 0.39848131895666394, 0.3984813653052405, 0.39848129106406033, 0.3984813540530112, 0.3984813128990301, 0.3984813647690081, 0.39848123198168295, 0.3983118437640641, 0.3983118437640641, 0.3983122626060225, 0.39831187981572447, 0.39831183610733506, 0.3983118482112248, 0.39831188331077294, 0.398311827356211, 0.3983119096442418, 0.3983117842219363, 0.3981168928917004, 0.3981168928917004, 0.3981173224374608, 0.39811695957804333, 0.39811693022657363, 0.3981168989223714, 0.39811690085033946, 0.39811693634831663, 0.3981168866134624, 0.39811690744460154, 0.3980984107607751, 0.3980984107607751, 0.39809878689430167, 0.3980983943717122, 0.39809838927819724, 0.3980983655054412, 0.39809838535588266, 0.3980983892703973, 0.3980984380874288, 0.398098361648979, 0.3980052644844519, 0.3980052644844519, 0.3980056299816749, 0.39800521840467273, 0.39800526901978506, 0.3980052346499652, 0.39800518687373154, 0.398005226239398, 0.39800522694981316, 0.39800512542415073, 0.39790410185102626, 0.39790410185102626, 0.3979044821788576, 0.397904066340306, 0.39790415140168595, 0.39790411517356333, 0.397904057948339, 0.3979040965639529, 0.3979041185836041, 0.3979040385080338, 0.3977786447590469, 0.3977786447590469, 0.3977790153667848, 0.39777866923954547, 0.39777860583754837, 0.39777859978552815, 0.3977785688085148, 0.3977786235093888, 0.39777857683216766, 0.3977786273605178, 0.3977697265912174, 0.3977697265912174, 0.3977700575364131, 0.39776973912610464, 0.39776980766499803, 0.3977696273823861, 0.39776963541250066, 0.3977697528190343, 0.39776977362032634, 0.3977697148942311, 0.3977342139750077, 0.3977342139750077, 0.397734594894948, 0.39773424488165243, 0.3977342723664227, 0.3977342264758826, 0.39773418976612807, 0.39773427193097516, 0.3977342597614386, 0.3977341989332975, 0.39771377063440083, 0.39771377063440083, 0.3977140952147148, 0.3977137367267883, 0.3977138297146907, 0.39771374592422126, 0.39771370711041476, 0.3977138007838965, 0.3977137775184312, 0.3977137360503094, 0.39769188885461554, 0.39769188885461554, 0.39769218957672836, 0.3976919131197149, 0.3976918945507914, 0.397691914069379, 0.3976918187146148, 0.3976918906943499, 0.39769193394422947, 0.3976918266369355, 0.3976529766115983, 0.3976529766115983, 0.3976533473464688, 0.3976529761071133, 0.39765298233074725, 0.3976529515431891, 0.3976529254054413, 0.3976530007051095, 0.39765295999819766, 0.39765300667874676, 0.3976592813202277, 0.39765572420777556, 0.3976529766115983, 0.3976529766115983]	[0.21683676 0.81562103 1.14388519 1.35774655 1.46591047 0.21683676 0.23161685 1.03390076 1.46761834 1.73986438 1.87728828 0.23161685 0.22454904 1.08514452 1.58743105 1.94278946 2.12355156 0.22454904]	[6.6, 138.0]	[0.14185364 0.79000723 1.23179245 1.38267529 1.4536714 0.14241048 0.14472862 1.10575057 1.67660947 2.12601142 2.18723902 0.15241908 0.15286656 1.08701508 1.79927157 1.90519212 2.00955799 0.15334978]	[0.001597254, 0.028900062, 0.06262351, 0.041363395, 0.034096022, 0.001875823, 0.001931056, 0.133806646, 0.126221831, 0.293177079, 0.110612379, 0.005887058, 0.001584752, 0.02233973, 0.215544881, 0.079719995, 0.106426454, 0.001540545]
38	28.52784510834808	0.9047103511631768	4.984815645176555	0.0	0.00028328110981953126	230.70840992432403	0.98805489412555	3.9498734791738324	3.0070415748891786	32.08948610387941	28.464080615713527	1.4893935220764778	4.98322144721824	0.0	0.11041453154619509	198.0743966674472	0.4359864911268185	4.299062704716045	2.818618325832083	29.751538610637073	0.4104622714701298	0.9660025728587454	0.04560691905223665	True	<games.models.HBS.HBS_model object at 0x162770280>	[1.1916365527976935, 1.1916364597522555, 1.1916364597522555, 1.1916364597522555, 1.1916364537879873, 1.191636634788486, 1.191636524190711, 1.191636409275655, 1.1916365401664115, 1.1916365599262173, 1.1916364742993903, 1.191636517692093, 1.1916364697659416, 2.3018758998425453, 1.0941619115380434, 1.0941618782592104, 1.0941616172305926, 1.0941618748155413, 1.0941618880272, 1.0941619059337186, 1.0941619617786178, 1.0941618686800687, 1.0941619319625122, 1.0941618098308996, 0.7286462872225763, 0.7286463775852872, 0.7286461020740712, 0.7286463696175226, 0.7286462302920549, 0.728646300371842, 0.7286463665834901, 0.7286463281818292, 0.7286462853924678, 0.7286462355644555, 0.6141966468734265, 0.614196612219343, 0.6141964834250124, 0.614196608667802, 0.6141964445226374, 0.6141966892740354, 0.6141966728597804, 0.6141966483358832, 0.6141967380829869, 0.6141965303154941, 0.49681606540155115, 0.4968160679640009, 0.49681596383118143, 0.49681608726894677, 0.49681595694615865, 0.4968160946291187, 0.496816095600345, 0.4968160386764, 0.49681603701878363, 0.496815980420439, 0.4514321196851234, 0.4514321539148655, 0.45143213413585503, 0.4514321158241775, 0.4514321239971898, 0.45143211060941296, 0.45143213556194717, 0.45143213227816475, 0.45143212212215755, 0.45143210764985314, 0.4399177800930174, 0.4399177689734813, 0.43991770295894117, 0.4399177820602165, 0.4399177176549104, 0.43991777829119144, 0.4399178123991284, 0.43991776316971815, 0.43991781598161595, 0.439917721132036, 0.41890488918713087, 0.4189049566501065, 0.41890484769841146, 0.41890489813043047, 0.41890489291259625, 0.4189049317636191, 0.41890490658483903, 0.41890496712225805, 0.4189048994637993, 0.41890487819143435, 0.41812741134971865, 0.41812740182006425, 0.41812731563184324, 0.41812737753199175, 0.418127355511819, 0.418127371422619, 0.4181274344255889, 0.41812734466090756, 0.41812737707239583, 0.4181273417407621, 0.4153652305471973, 0.4153652383892374, 0.41536517832429926, 0.41536523430969435, 0.4153652235384396, 0.4153651916202872, 0.415365251866379, 0.4153652425950657, 0.41536524709663797, 0.41536521100784735, 0.4131893173993399, 0.4131893107847208, 0.4131892778238251, 0.41318929342733623, 0.41318927851105597, 0.41318934367112053, 0.41318932217100274, 0.4131893095560055, 0.41318930462817544, 0.41318928754865286, 0.41219472544530045, 0.41219473281565117, 0.4121946904578296, 0.4121947162692094, 0.4121947123793046, 0.4121947104917682, 0.4121947438478621, 0.4121947019049899, 0.4121947270057966, 0.4121946953159462, 0.41131487834463737, 0.4113148696836367, 0.41131483585761425, 0.4113148750749105, 0.4113148627437008, 0.41131493828808396, 0.4113148866516092, 0.41131487234179087, 0.41131487573563064, 0.41131485325311445, 0.41100102601276617, 0.41100104755724887, 0.4110009826081933, 0.4110010061880095, 0.41100105976685375, 0.4110010766845047, 0.411001046989241, 0.4110010410958728, 0.4110010242574329, 0.41100101207387557, 0.4107837340381981, 0.41078377759912815, 0.4107836819553847, 0.4107837115173843, 0.4107837142591451, 0.41078373763426335, 0.41078375102815967, 0.41078374948199003, 0.410783723857982, 0.41078373756313485, 0.41068096527897235, 0.4106809863264967, 0.4106809308153025, 0.41068098232858163, 0.41068096723386055, 0.410681001634257, 0.41068097509157214, 0.4106809757573018, 0.4106809864238309, 0.41068096705816065, 0.41063712263833724, 0.4106371355073137, 0.41063709534320203, 0.41063711828955224, 0.4106371520986813, 0.41063711211665294, 0.4106371301766908, 0.4106371217062466, 0.41063713385551925, 0.4106371027741597, 0.4105866445692735, 0.4105866456212787, 0.4105865976658017, 0.41058663434332476, 0.4105866332263658, 0.41058663050443084, 0.4105866506229543, 0.410586655575536, 0.41058663596578165, 0.41058660452073864, 0.41053860749852417, 0.41053861272704595, 0.4105385569231655, 0.4105386107832666, 0.4105385985334572, 0.4105385929147869, 0.4105386336495882, 0.410538625425885, 0.41053859595754705, 0.41053857551521133, 0.4104935010036164, 0.41049348530975, 0.4104934503213346, 0.41049352008558926, 0.4104935174850654, 0.41049352194858807, 0.41049350067953705, 0.41049350275518537, 0.4104935068292537, 0.4104934752456719, 0.4104804746927134, 0.41048053457702677, 0.41048043756634833, 0.4104804848529512, 0.41048049837557316, 0.4104804705370458, 0.41048049768825384, 0.4104804751286007, 0.4104804802721904, 0.41048046354077616, 0.4104725092174835, 0.41047247626717914, 0.41047243109336723, 0.410472459807123, 0.4104724630210396, 0.41047247254867014, 0.4104724477447998, 0.41047248165377387, 0.4104724891908531, 0.41047246415901467, 0.41047209993553824, 0.4104721041181291, 0.4104720498918946, 0.4104720938431466, 0.4104720835452549, 0.41047209631096143, 0.4104721422932182, 0.4104720860348384, 0.41047209491640557, 0.4104720658231093, 0.41046878688225596, 0.4104688064589859, 0.41046875355142914, 0.41046877949575555, 0.41046878967517664, 0.4104687792397545, 0.4104687976042683, 0.4104687807340398, 0.41046878536105874, 0.410468752445588, 0.4104654039585774, 0.4104653971111148, 0.41046534506157467, 0.41046538214128486, 0.41046537275748124, 0.41046543451904755, 0.410465383992907, 0.4104653831429915, 0.410465379458878, 0.41046537152881274, 0.41046423211664823, 0.41046424228799433, 0.41046419771374365, 0.410464242303822, 0.4104642199237877, 0.41046421140487693, 0.41046423760225825, 0.41046422994547477, 0.41046422949456535, 0.41046419161053965, 0.4104628160295105, 0.41046283995700006, 0.41046277459501734, 0.41046283850821996, 0.4104628372313044, 0.41046281071932444, 0.4104628331591486, 0.41046280784417666, 0.41046280445543165, 0.41046279926130663, 0.4104622714701298, 0.4104622714701298, 0.4104622714701298]	[0.11365861 0.73036474 1.1437615 1.43368655 1.57852859 0.11365861 0.11682042 1.13627823 1.69788465 2.05976472 2.24056181 0.11682042 0.11526176 0.74154011 1.31445066 1.81400674 2.06519963 0.11526176]	[6.6, 138.0]	[0.14185364 0.79000723 1.23179245 1.38267529 1.4536714 0.14241048 0.14472862 1.10575057 1.67660947 2.12601142 2.18723902 0.15241908 0.15286656 1.08701508 1.79927157 1.90519212 2.00955799 0.15334978]	[0.001597254, 0.028900062, 0.06262351, 0.041363395, 0.034096022, 0.001875823, 0.001931056, 0.133806646, 0.126221831, 0.293177079, 0.110612379, 0.005887058, 0.001584752, 0.02233973, 0.215544881, 0.079719995, 0.106426454, 0.001540545]
39	27.70051721041925	0.04624463040424056	2.9646997742526726	0.0	0.0008508245382240282	4.943308704629043	1.770628665650416	0.043887432461654656	0.19315311587265202	1.5208089882052176	27.97449695089643	2.145268674956648	2.942098478310503	0.0	0.11479506106261389	1.9926932301064817	2.2690987872748596	0.0940884599127324	0.13159221244327074	1.7429293759651048	0.44529976595851795	0.9608296149113055	0.04947775177316866	True	<games.models.HBS.HBS_model object at 0x162770100>	[1.2038290698066878, 1.2038290913922585, 1.2038290913922585, 1.2038290913922585, 1.2038290913922585, 1.2038290846417243, 1.203829107406606, 1.203829218069025, 1.2038291710046216, 1.2038291110419745, 1.2038290149581148, 1.2038291288376919, 1.2038284866693094, 5.51892836520747, 1.0155721023448026, 1.0155721023448026, 1.0155721810517337, 1.0155720840582287, 1.0155720635567258, 1.0155721573697916, 1.0155721808983031, 1.0155721710141203, 1.015572160217311, 1.0155720751790767, 0.8776439782627379, 0.8776438796291525, 0.877644006714619, 0.8776437728887412, 0.8776439233958949, 0.8776439700294966, 0.8776437023263747, 0.8776437146597976, 0.8776439137507239, 0.8776435728004759, 0.7782738679730626, 0.7782737312823973, 0.7782740197063183, 0.7782738783297548, 0.7782739862092105, 0.7782739845714667, 0.778273909756126, 0.7782738758630923, 0.7782739365413118, 0.7782734720903409, 0.6499483758684165, 0.6499483933123379, 0.6499485686954797, 0.6499484538435691, 0.6499484805109322, 0.6499485130819009, 0.6499484711515148, 0.6499484319867183, 0.6499484529500054, 0.6499479776628758, 0.5387336249314918, 0.5387336405197493, 0.5387337957078605, 0.5387336398512734, 0.5387337040488331, 0.5387337820787489, 0.5387336136875873, 0.5387336868447692, 0.5387337128262735, 0.538733337176707, 0.4943370961614846, 0.4943371085384352, 0.49433708639344, 0.4943371123057832, 0.4943371118027773, 0.494337100176653, 0.4943370300375673, 0.4943370141968588, 0.49433716576084813, 0.49433685678181855, 0.47932452733950753, 0.4793245500065839, 0.47932471176685854, 0.4793245888160592, 0.4793246743974323, 0.47932457876598866, 0.4793246272786737, 0.4793245517825571, 0.4793246383478772, 0.4793243227639496, 0.4655246155056118, 0.4655245823917698, 0.46552469202986524, 0.4655245840455179, 0.4655246232648442, 0.4655245805502974, 0.4655246438903165, 0.4655245933017282, 0.4655246553886703, 0.4655244223385333, 0.460196690167159, 0.4601967169898144, 0.460196774393184, 0.4601967278240262, 0.4601967401495567, 0.4601967306796121, 0.46019670494252873, 0.46019667549129234, 0.4601967404580897, 0.46019654214001765, 0.45574750213857274, 0.45574750816174475, 0.4557475773958628, 0.4557475123055874, 0.45574747919344255, 0.4557474889786541, 0.4557474617817487, 0.4557475044920015, 0.4557475070039403, 0.45574730898425486, 0.4529306920241735, 0.45293066651238784, 0.4529307369780352, 0.45293065690983964, 0.4529306896523292, 0.45293071382480177, 0.45293066432258894, 0.45293066183956066, 0.4529307322007653, 0.452930522622854, 0.4502482246128083, 0.4502482370678464, 0.45024830289410384, 0.45024818252530235, 0.45024822755401117, 0.4502482647351309, 0.45024824657832413, 0.45024821862504266, 0.4502482894477714, 0.4502480763920703, 0.44872973235161717, 0.448729724916209, 0.4487297887806356, 0.44872974475068256, 0.44872972166042635, 0.4487296934760514, 0.44872970399433776, 0.44872968400140995, 0.44872975282155453, 0.4487296329973856, 0.44739511589982855, 0.4473950577520054, 0.447395179843933, 0.4473951345726538, 0.44739510790270814, 0.44739512635166834, 0.44739509672423694, 0.4473951580839209, 0.4473951279265859, 0.44739504596483465, 0.447394093299533, 0.44739406112589813, 0.44739413964753616, 0.44739407593250086, 0.447394049341701, 0.4473940750961427, 0.4473940892788448, 0.4473940868641613, 0.44739410465940777, 0.44739398568825844, 0.44687703357039193, 0.4468770442432441, 0.4468770858110726, 0.44687701068773467, 0.44687700754386334, 0.4468770385592761, 0.44687700489169496, 0.4468770073974613, 0.4468770568543229, 0.4468769471169298, 0.44617438293981865, 0.446174387592445, 0.4461744491267893, 0.4461744147394002, 0.44617440292063737, 0.44617438558898725, 0.4461743927944736, 0.44617440008903836, 0.44617447022273865, 0.4461743568059354, 0.44564700480370945, 0.44564700384551414, 0.44564707290315797, 0.44564703003685685, 0.4456470006837841, 0.44564704192695515, 0.44564702963907915, 0.4456470074920376, 0.4456470329432633, 0.4456469958020849, 0.4454585255213951, 0.4454585027914636, 0.4454586290314351, 0.445458543870296, 0.4454585555984209, 0.44545854971072624, 0.44545857793459037, 0.44545853731613005, 0.44545856243576426, 0.44545848055352233, 0.4453771598293848, 0.44537711048124007, 0.4453771331764292, 0.44537710294544514, 0.44537713248648436, 0.44537713769554654, 0.4453770999392726, 0.44537712181562844, 0.4453771310154053, 0.44537704079885404, 0.4453631376746072, 0.44536312187797317, 0.44536318583228945, 0.44536309185382905, 0.44536313630038, 0.44536314868045795, 0.4453631151696764, 0.4453631099255046, 0.4453631383049505, 0.44536310203845053, 0.445344503205666, 0.4453444927626673, 0.44534453664574, 0.44534450317448193, 0.44534448766317775, 0.4453445199696164, 0.44534452590702445, 0.445344517600888, 0.4453445214274272, 0.4453444284707533, 0.4453333762954127, 0.44533340517721715, 0.44533341932162607, 0.44533333719441914, 0.44533336666782897, 0.4453333404827034, 0.4453333503968287, 0.445333342728411, 0.4453333696934659, 0.44533330273955674, 0.4453212929477321, 0.4453212805989484, 0.4453213041091371, 0.4453213507694079, 0.44532124791284916, 0.44532127252039483, 0.44532126976361036, 0.44532126452887905, 0.44532129918268076, 0.4453211846532009, 0.4453150829309299, 0.44531512951172353, 0.4453151497112124, 0.4453150794393965, 0.4453150933500075, 0.44531511602190005, 0.4453150783690527, 0.44531511876782187, 0.4453151282653451, 0.4453150208244621, 0.4453129708684964, 0.44531297584574203, 0.4453130238094478, 0.44531296958653466, 0.44531296269307286, 0.44531297630576633, 0.445312998085348, 0.44531296341792453, 0.44531302532030925, 0.4453129475316609, 0.4453101085837629, 0.44531010584577396, 0.4453101269974609, 0.44531007908031167, 0.445310086143465, 0.44531011839968315, 0.44531009159450957, 0.44531005733125184, 0.4453101228730659, 0.44531001398859577, 0.4453076640475801, 0.4453076734977094, 0.4453076990372658, 0.4453076192713057, 0.44530760749251064, 0.44530762333364127, 0.4453076717706374, 0.4453076247042375, 0.4453076921673152, 0.4453076105729624, 0.4453054883921829, 0.44530549562962163, 0.4453055059725369, 0.44530547763221484, 0.44530546482739436, 0.4453054975900202, 0.4453055006135121, 0.44530547282077554, 0.44530551371310084, 0.44530540546012076, 0.4453038182469765, 0.44530380413237775, 0.4453038259973544, 0.44530382853926587, 0.4453037664146129, 0.4453038019417479, 0.445303792797909, 0.44530383374946353, 0.44530385231103037, 0.44530373406088286, 0.4453030092854179, 0.4453030083787903, 0.44530311126044403, 0.44530299745957547, 0.44530293990921554, 0.445302998570053, 0.44530302821853135, 0.4453030061982024, 0.44530303559591466, 0.4453029349890001, 0.4453016732044475, 0.4453016794628181, 0.4453017136950312, 0.44530168994829017, 0.44530162728134687, 0.44530166214311906, 0.44530166170972524, 0.445301676179883, 0.4453017330736861, 0.44530158797410313, 0.44530023804401764, 0.44530024077632907, 0.4453002240565116, 0.4453002050721546, 0.4453001941862685, 0.44530020295921413, 0.44530018710113967, 0.4453001925043638, 0.4453001995087014, 0.44530009574534957, 0.44529976595851795, 0.44529976595851795, 0.44529976595851795]	[0.15332482 0.68797795 1.13249719 1.43708891 1.58911112 0.15332482 0.15861494 1.02699607 1.67359534 2.09653025 2.30762427 0.15861494 0.15725324 0.70966282 1.32139885 1.81708895 2.06538569 0.15725324]	[6.6, 138.0]	[0.14185364 0.79000723 1.23179245 1.38267529 1.4536714 0.14241048 0.14472862 1.10575057 1.67660947 2.12601142 2.18723902 0.15241908 0.15286656 1.08701508 1.79927157 1.90519212 2.00955799 0.15334978]	[0.001597254, 0.028900062, 0.06262351, 0.041363395, 0.034096022, 0.001875823, 0.001931056, 0.133806646, 0.126221831, 0.293177079, 0.110612379, 0.005887058, 0.001584752, 0.02233973, 0.215544881, 0.079719995, 0.106426454, 0.001540545]
40	52.353388011234486	25.036722953660597	0.011397588111201938	0.0	0.00023530080933099382	541.7459467074003	0.21018325806775345	0.0001758402186353148	2.0993705613044784	1.501666181066031	51.220460939119164	28.770355664649554	5.93534629312321e-05	0.0	0.021537181267901922	542.5464643962952	0.00010209331997236618	0.0027360870340197023	1.7606767038859674	5.476990091640882	0.48068952579492663	0.9648400306976169	0.053409947310547407	True	<games.models.HBS.HBS_model object at 0x162770790>	[2.1948180400430846, 2.194817975125376, 2.194817975125376, 2.194817975125376, 2.194817975125376, 2.194817896203643, 2.1948179604628257, 2.19481786494328, 2.194818042394273, 2.19481796619065, 2.1948179200845397, 2.194817937929514, 2.19481787015022, 18882.060141933438, 1.4077917009776468, 1.407791702970066, 1.4077916480587749, 1.407791704387008, 1.4077909548664023, 1.4077916970153908, 1.407791756910515, 1.407791697561979, 1.4077917263666253, 1.4077914263625144, 1.1134221545685736, 1.1134221577350096, 1.113422170939539, 1.113422157979622, 1.1134223735145106, 1.113422149086033, 1.113422109699756, 1.113422178794868, 1.1134221704365161, 1.113422117983244, 0.9340901200857624, 0.9340901200857624, 0.934090160344858, 0.9340901504664927, 0.9340907096055127, 0.9340901151970673, 0.9340902489108441, 0.934090144706543, 0.9340901347899411, 0.9340901354230975, 0.8174996941886189, 0.8174996941886189, 0.8174996624915908, 0.8174996782777773, 0.8174994835035242, 0.8174996958720613, 0.8174996812881109, 0.8174996862982551, 0.8174997581165752, 0.8174994372500476, 0.7099011570721174, 0.7099011570721174, 0.709901150735578, 0.7099011651413898, 0.7099011538916201, 0.7099011464617703, 0.7099010050501828, 0.7099011661071291, 0.7099011576889256, 0.7099009550967684, 0.6589257573819214, 0.6589257573819214, 0.6589257855296629, 0.6589258117940389, 0.6589258472320765, 0.6589257904628708, 0.6589259014730704, 0.6589257917054007, 0.6589257817307739, 0.6589255588612738, 0.5929711700587621, 0.5929711700587621, 0.5929711826538959, 0.5929711691125075, 0.5929713234227182, 0.5929711717832326, 0.5929711931333707, 0.5929711537930779, 0.5929711914231304, 0.5929709909223791, 0.5550004617077275, 0.5550004617077275, 0.5550004899183761, 0.5550004688949337, 0.5550007464434936, 0.5550004548746816, 0.5550004282073688, 0.5550004578974477, 0.5550004729328153, 0.555000289571239, 0.52925023196327, 0.52925023196327, 0.5292502284417798, 0.529250252721523, 0.5292505861211434, 0.5292502298235797, 0.5292503010506612, 0.5292504010339917, 0.5292502094812284, 0.5292500387307032, 0.5174023296022743, 0.5174023296022743, 0.5174023796999914, 0.5174022921706253, 0.5174026190504238, 0.5174022712370093, 0.5174023258121064, 0.5174023148692858, 0.5174023416732363, 0.5174021637374879, 0.5069586929483143, 0.5069586929483143, 0.5069587379032554, 0.5069586757713272, 0.5069589790096364, 0.5069586846118116, 0.5069586378511675, 0.5069587119482952, 0.5069586602826837, 0.5069585207196112, 0.4999236009106823, 0.4999236009106823, 0.49992361248719464, 0.49992355267864225, 0.49992380202251707, 0.4999235866948807, 0.4999234984260518, 0.49992351173037597, 0.4999235309140367, 0.49992342556574376, 0.49890911759872486, 0.49890911759872486, 0.498909108058895, 0.49890907830056674, 0.4989093619643593, 0.4989091130694613, 0.49890912206780397, 0.4989090932212814, 0.49890913606794085, 0.49890890755007083, 0.4951252501062967, 0.4951252501062967, 0.49512523909771256, 0.4951252026043732, 0.4951254759312216, 0.4951252445206294, 0.4951252778396267, 0.49512523797225916, 0.49512522211278986, 0.49512504892197823, 0.49305972366807965, 0.49305972366807965, 0.4930597250485158, 0.49305970219895473, 0.49306001208157696, 0.49305969911280595, 0.4930597220287663, 0.49305969360545326, 0.49305974803449015, 0.4930594955608877, 0.4910418861208326, 0.4910418861208326, 0.4910419178329424, 0.4910418700004582, 0.49104219046343783, 0.491041858014523, 0.4910418663690188, 0.49104193046104316, 0.49104191353306903, 0.49104174824120067, 0.4895473905953553, 0.4895473905953553, 0.4895473849765685, 0.4895473671538246, 0.48954766979727704, 0.4895473484167489, 0.4895474386062165, 0.4895473761744344, 0.4895473856041459, 0.489547182274377, 0.4883221422907853, 0.4883221422907853, 0.4883221671696617, 0.48832216059058, 0.4883224938594166, 0.4883221412668141, 0.48832211995210684, 0.4883221453261393, 0.4883221552897919, 0.48832199240440644, 0.48728752532428093, 0.48728752532428093, 0.4872875393225166, 0.4872875677245868, 0.48728785891591464, 0.4872874502659875, 0.4872874750753024, 0.4872875212882302, 0.48728749818407946, 0.48728735275200974, 0.4870202055872264, 0.4870202055872264, 0.4870202691325824, 0.4870202196469565, 0.48702053346412705, 0.48702029737652125, 0.4870202376719856, 0.4870202159314719, 0.4870202377979679, 0.48702008049596196, 0.4867034514581049, 0.4867034514581049, 0.48670348700102956, 0.48670344971719304, 0.4867037019866244, 0.4867034509882995, 0.48670345650410907, 0.48670346017726646, 0.48670349883817016, 0.4867032994831824, 0.48644601877478977, 0.48644601877478977, 0.4864460551548334, 0.4864460317601909, 0.4864463192235771, 0.486446047249962, 0.4864460278043479, 0.48644605037836836, 0.48644605102286886, 0.48644582157388633, 0.4861949029492525, 0.4861949029492525, 0.48619494429028376, 0.48619486430890047, 0.4861951982366389, 0.48619491981939783, 0.48619493553444576, 0.486194852224951, 0.4861949169362303, 0.4861947690897788, 0.48598329784179084, 0.48598329784179084, 0.4859832468322103, 0.4859832800440578, 0.4859835724858385, 0.4859832235173178, 0.4859832833884963, 0.48598328605675034, 0.4859832788058541, 0.48598314411590987, 0.4859083934437264, 0.4859083934437264, 0.48590840292241644, 0.4859084176540047, 0.4859087419375513, 0.4859083955586366, 0.485908432302429, 0.4859083955887568, 0.4859084691669251, 0.4859082576844415, 0.48580906222568665, 0.48580906222568665, 0.4858090775017322, 0.4858090533605435, 0.4858093671479492, 0.4858090559702082, 0.485809061663869, 0.4858090579508534, 0.485809066986445, 0.4858088984104493, 0.48566372155579274, 0.48566372155579274, 0.4856637275660702, 0.4856637170861964, 0.48566406210914725, 0.4856637301138358, 0.48566371918373946, 0.4856637069814577, 0.48566372790568685, 0.4856635389713685, 0.48534980112692133, 0.48534980112692133, 0.48534984395525765, 0.48534981971714514, 0.485350183245029, 0.48534981805309807, 0.4853498122830473, 0.48534985393563856, 0.48534986215113235, 0.48534963251233554, 0.4848881124892434, 0.4848881124892434, 0.4848881210136389, 0.48488809601126265, 0.48488837102484, 0.48488810174990615, 0.48488809574084096, 0.48488810725657494, 0.4848880936148574, 0.4848879080557842, 0.4844217218951137, 0.4844217218951137, 0.4844217318374206, 0.4844216561379485, 0.4844220339607605, 0.4844217268862055, 0.4844217818632741, 0.4844216753721956, 0.48442169476773494, 0.4844215415479612, 0.48414470085524763, 0.48414470085524763, 0.48414469163458257, 0.48414469850430714, 0.48414505712509825, 0.48414467037652076, 0.48414469895581513, 0.48414469863410864, 0.484144650039336, 0.48414452470577096, 0.48401256466678205, 0.48401256466678205, 0.48401258894107874, 0.48401256155407957, 0.48401286685488404, 0.4840125729545197, 0.4840125593628934, 0.48401257983270773, 0.4840125768226121, 0.4840124061898868, 0.4837011455668599, 0.4837011455668599, 0.4837011866816541, 0.4837011666404932, 0.48370153562604823, 0.48370109225044716, 0.48370111382142483, 0.4837012704845675, 0.48370135370031225, 0.48370101163940654, 0.48348558587049334, 0.48348558587049334, 0.4834855884286362, 0.48348559279606074, 0.4834859308231684, 0.4834855694545707, 0.4834855526719296, 0.4834855903786679, 0.4834855706572142, 0.4834854394002135, 0.48326054569331434, 0.48326054569331434, 0.4832605948177191, 0.483260551976324, 0.4832608693999686, 0.48326062053241126, 0.483260543795837, 0.4832606235932616, 0.48326057154927793, 0.4832604458206545, 0.48313888163621005, 0.48313888163621005, 0.48313891284399557, 0.4831389239463348, 0.48313919798154126, 0.4831389326364626, 0.4831388911106587, 0.4831388703587525, 0.48313890449424546, 0.48313877172981917, 0.4830554514392306, 0.4830554514392306, 0.48305545860969484, 0.4830554673323769, 0.48305578794231896, 0.4830554422382419, 0.48305544434058084, 0.483055415585348, 0.4830554865695932, 0.4830552801810398, 0.4829188302712449, 0.4829188302712449, 0.4829188830951996, 0.482918829447571, 0.48291911781546504, 0.4829188505526651, 0.48291883567805854, 0.4829188602872695, 0.48291884775245075, 0.4829186313243337, 0.48277889422105735, 0.48277889422105735, 0.48277895303266916, 0.4827789155629429, 0.4827792204420587, 0.4827789064233565, 0.48277894982906866, 0.4827788437946642, 0.48277894473152605, 0.48277883092588847, 0.4826925867243714, 0.4826925867243714, 0.48269256082136625, 0.4826925761109902, 0.48269282197606705, 0.48269260358476473, 0.48269259274147885, 0.4826926100205985, 0.4826925906009343, 0.4826924520089889, 0.48259805663942495, 0.48259805663942495, 0.48259808928341424, 0.4825980861322628, 0.4825982626232207, 0.48259808650996067, 0.4825980356153483, 0.4825981030251714, 0.482598071031974, 0.48259781105986865, 0.4824868214732927, 0.4824868214732927, 0.4824868662575517, 0.4824868270908588, 0.4824871629858978, 0.4824868301249394, 0.48248682390327324, 0.4824868215917476, 0.48248685172748246, 0.482486681141663, 0.48234720166595807, 0.48234720166595807, 0.48234719095046386, 0.4823471362289087, 0.48234745656026734, 0.4823471359350403, 0.4823472112412511, 0.4823471789138396, 0.4823471533115246, 0.4823470571032734, 0.4822576828879702, 0.4822576828879702, 0.4822576917586798, 0.4822577365683719, 0.4822579675727064, 0.4822576842580386, 0.4822576889725944, 0.4822576561900292, 0.482257686203294, 0.48225752387228493, 0.48217387106832477, 0.48217387106832477, 0.48217390406668004, 0.48217389837486246, 0.4821742184633333, 0.48217387090905317, 0.48217389563185864, 0.4821738491212287, 0.4821738648495173, 0.482173695099135, 0.4820531086584135, 0.4820531086584135, 0.48205315025954926, 0.48205308582808215, 0.4820534294768393, 0.48205312916408916, 0.48205313559798596, 0.48205307677339, 0.4820531324837957, 0.48205301817548757, 0.4819548032351659, 0.4819548032351659, 0.48195480392477485, 0.48195478203076614, 0.48195509841406997, 0.4819548060613199, 0.48195479669261715, 0.4819548051473323, 0.4819548010955225, 0.48195465481675087, 0.4818359155960932, 0.4818359155960932, 0.48183601106504115, 0.48183596794789385, 0.4818362880679792, 0.48183609890632856, 0.4818359812432073, 0.48183596369184095, 0.4818360019195464, 0.48183577626140184, 0.48178465018125616, 0.48178465018125616, 0.4817846406405352, 0.48178466578117857, 0.48178497653214314, 0.4817846684648752, 0.4817847063949126, 0.4817844926148917, 0.48178468291326565, 0.48178455085420374, 0.4817551907824231, 0.4817551907824231, 0.48175522891453587, 0.48175516866645024, 0.4817555170178991, 0.4817551865536352, 0.4817551494843441, 0.48175520359802965, 0.4817552089713072, 0.4817550298760561, 0.48172808178598026, 0.48172808178598026, 0.4817280947812804, 0.4817281109276636, 0.4817283769005618, 0.481728066177203, 0.48172809006597156, 0.4817280728637313, 0.4817280891741154, 0.481727935480536, 0.4816971222402472, 0.4816971222402472, 0.4816971294533238, 0.4816971109029627, 0.4816974626705625, 0.4816971107592308, 0.48169710943869093, 0.4816971225830704, 0.48169710732081605, 0.4816969747763327, 0.4816341856753286, 0.4816341856753286, 0.4816342365750581, 0.4816341806743296, 0.48163448619844357, 0.4816341904089962, 0.4816341926701483, 0.4816341990892677, 0.4816342081332174, 0.4816340341384743, 0.4814961657184824, 0.4814961657184824, 0.4814961211869628, 0.48149615574711324, 0.4814963876119893, 0.4814961450212021, 0.4814960686683131, 0.4814961273047037, 0.4814960771746434, 0.48149598805041943, 0.4814209422708374, 0.4814209422708374, 0.48142095992385997, 0.48142090195741566, 0.4814211542950218, 0.4814209176436301, 0.48142099287365026, 0.48142093011454423, 0.4814209478042562, 0.4814208241815288, 0.4813402651724693, 0.4813402651724693, 0.48134030577664966, 0.48134027674484203, 0.48134070393286105, 0.4813402942343835, 0.48134028097385184, 0.48134029383582716, 0.4813403134461791, 0.48134010373992786, 0.48121826759503566, 0.48121826759503566, 0.4812183567738541, 0.4812183117650064, 0.4812186559314046, 0.4812183514447082, 0.48121832892971994, 0.4812183635275184, 0.4812182738995643, 0.48121821864331216, 0.48117921422246285, 0.48117921422246285, 0.4811792660827087, 0.48117923262815854, 0.48117954712435834, 0.48117937960039414, 0.4811792494882912, 0.48117924982905, 0.4811792635134417, 0.4811790557795721, 0.4811486748332986, 0.4811486748332986, 0.48114876140098295, 0.4811487318867517, 0.4811489841114351, 0.4811487087684016, 0.4811487140891892, 0.4811486974252919, 0.4811487553662922, 0.48114853387072365, 0.4811277531210787, 0.4811277531210787, 0.48112779230654545, 0.4811277284915621, 0.4811280643543216, 0.4811277237437315, 0.4811277536856118, 0.4811277178247769, 0.48112773693090427, 0.4811277544459178, 0.48111800757393935, 0.48111800757393935, 0.48111801092109757, 0.48111799788315185, 0.4811183162642202, 0.48111800573355595, 0.4811180158828845, 0.4811179916562386, 0.481118012453915, 0.4811178212885689, 0.48108259519643565, 0.48108259519643565, 0.4810826578553153, 0.4810826041344558, 0.48108295199910356, 0.48108259492119315, 0.4810826177980887, 0.4810826059653525, 0.4810825701055027, 0.48108242518700406, 0.481022004310785, 0.481022004310785, 0.48102202617378825, 0.48102199951625285, 0.4810223473381001, 0.48102197753470566, 0.48102202497367136, 0.4810219333781278, 0.48102198402537727, 0.4810219158950516, 0.4809792404230301, 0.4809792404230301, 0.4809792725538382, 0.48097919454014865, 0.4809795561638324, 0.4809792462583466, 0.480979219590812, 0.48097921817761047, 0.48097929428237146, 0.48097911088876244, 0.4809306597086087, 0.4809306597086087, 0.4809306822014516, 0.48093064659944973, 0.4809309266878765, 0.4809306397217106, 0.4809306373917352, 0.48093067424480657, 0.48093064495912846, 0.48093046953254687, 0.4808703403435103, 0.4808703403435103, 0.4808703972848727, 0.4808703661221224, 0.4808706855359265, 0.4808703545700275, 0.48087036000957306, 0.48087033382546307, 0.48087037677033095, 0.48087018671907367, 0.4808043230644057, 0.4808043230644057, 0.4808043375748773, 0.4808043845290091, 0.4808045828534116, 0.4808043096475027, 0.48080421201389384, 0.4808042588775881, 0.48080428382014206, 0.480804165169472, 0.48078185898989745, 0.48078185898989745, 0.48078185552721153, 0.48078184512500205, 0.48078222977956436, 0.4807819042151017, 0.48078189708421304, 0.48078188692676344, 0.48078187997680855, 0.48078177956584367, 0.48076359188883305, 0.48076359188883305, 0.48076358610170067, 0.4807636061414442, 0.48076388849818424, 0.48076357676315284, 0.480763592847485, 0.48076363860523025, 0.480763589296357, 0.48076334237850255, 0.4807339820993631, 0.4807339820993631, 0.48073398619007773, 0.480733925263778, 0.48073422467865207, 0.4807339966512868, 0.48073391187601605, 0.4807339089525825, 0.4807339808786418, 0.48073375368385246, 0.48071443700549066, 0.48071443700549066, 0.48071445364332066, 0.48071446883598123, 0.48071477708194305, 0.48071441119226693, 0.48071443259784413, 0.48071442592753066, 0.48071445343451047, 0.48071429513627456, 0.4806999428593173, 0.4806999428593173, 0.48069999077486053, 0.4806999767719227, 0.48070027215821404, 0.48070009134139235, 0.4806999656365327, 0.4806999711052083, 0.4807000022458704, 0.48069984519159903, 0.4806938540633477, 0.4806938540633477, 0.4806938742625717, 0.48069376874231784, 0.48069402470610956, 0.48069377518902945, 0.480693820490566, 0.4806937811562833, 0.480693891940609, 0.48069365847949364, 0.48068952579492663, 0.48068952579492663, 0.48068952579492663]	[0.08222821 0.79446508 1.2042216 1.40858435 1.51050076 0.08222821 0.08291921 0.94431992 1.44225404 1.69059376 1.81444158 0.08291921 0.083529 1.06111367 1.68220874 1.99247519 2.14724079 0.083529 ]	[6.6, 138.0]	[0.14185364 0.79000723 1.23179245 1.38267529 1.4536714 0.14241048 0.14472862 1.10575057 1.67660947 2.12601142 2.18723902 0.15241908 0.15286656 1.08701508 1.79927157 1.90519212 2.00955799 0.15334978]	[0.001597254, 0.028900062, 0.06262351, 0.041363395, 0.034096022, 0.001875823, 0.001931056, 0.133806646, 0.126221831, 0.293177079, 0.110612379, 0.005887058, 0.001584752, 0.02233973, 0.215544881, 0.079719995, 0.106426454, 0.001540545]
41	30.825896643044207	0.17246499798894205	0.36721391661589636	0.0	0.12608556734853743	2.1809494112317798	0.28534397690082414	0.0005151678699236117	1.2238293047641111	0.024489559105755856	28.68918195898398	0.7658955215909513	0.8934350041034926	0.0	0.33677850190255043	0.05085499567724217	2.0954810320153485	0.0013397126809265153	0.9949770239149457	5.9185357178187665	0.5307190730142434	0.9599482481471181	0.058968785890471484	True	<games.models.HBS.HBS_model object at 0x162771390>	[2.2676831006083162, 2.267681719660214, 2.267681719660214, 2.267681719660214, 2.267683942481706, 2.2676772296848147, 2.2676843129651, 2.2676797582589474, 2.26768192278898, 2.267682675593305, 2.2676820543226115, 2.2676802173675488, 2.2676841181866965, 33300.62701527523, 2.022031102322184, 2.022031100255405, 2.022031338002976, 2.022031024070402, 2.0220311845469032, 2.0220311870097896, 2.022031583685782, 2.0220309914079806, 2.0220311046442108, 2.0220308270941962, 0.7904535034517375, 0.7904535047834224, 0.7904538785728581, 0.7904534840524373, 0.7904534617299639, 0.7904535864165061, 0.7904534203463037, 0.7904535014670067, 0.7904535150200588, 0.7904534619533362, 0.661469225078993, 0.6614691637177846, 0.6614691024327451, 0.6614691947269093, 0.6614692739377267, 0.6614692925643872, 0.6614692288228492, 0.661469233831998, 0.6614692155079694, 0.6614689777729987, 0.6498032772763285, 0.6498033147649919, 0.6498036669090405, 0.6498033784925731, 0.6498032942947494, 0.649803373926709, 0.6498033827411485, 0.6498033179641012, 0.6498033747261516, 0.649803115061919, 0.6779570860864892, 0.5846365060987448, 0.5846364938741202, 0.5846366986499777, 0.5846364820457491, 0.5846364289940702, 0.5846365008743062, 0.5846364965430054, 0.584636454449206, 0.5846365077553783, 0.5846363515139307, 0.5486903962245526, 0.548690375164061, 0.5486904310343879, 0.5486903875145419, 0.5486903746424806, 0.5486904062147876, 0.5486903236406087, 0.5486904195087268, 0.5486903285525359, 0.548690504770336, 0.5408306443270933, 0.5408306486817238, 0.5408307114263338, 0.540830686594115, 0.5408306282086908, 0.5408306539724911, 0.5408306525102032, 0.5408306726430492, 0.5408306711170051, 0.5408307622170753, 0.5353613814087866, 0.535361385061975, 0.5353614714846772, 0.5353614037198962, 0.5353613985875976, 0.5353614089071976, 0.5353614107796362, 0.535361400098673, 0.5353614452923817, 0.535361376392433, 0.5315401781471336, 0.5315401513677435, 0.5315401736545365, 0.5315401463317048, 0.5315401724887985, 0.5315401819487618, 0.5315401831135427, 0.5315401831852021, 0.5315401907961489, 0.5315401066620262, 0.5317418434779312, 0.5308234417235995, 0.5308234246847745, 0.5308234113552595, 0.5308234275176964, 0.5308234277065383, 0.5308233951607673, 0.5308234166110348, 0.5308234160283205, 0.5308234008260695, 0.5308234143579378, 0.5307905221330896, 0.5307905246044091, 0.5307905683784556, 0.5307905531583169, 0.5307905378032983, 0.5307905613030282, 0.5307905925722312, 0.530790543033599, 0.5307905274753151, 0.5307905700334115, 0.5307996324837366, 0.5307876648030414, 0.5307876802109254, 0.5307876801237427, 0.5307876641870366, 0.530787658411595, 0.5307876617422657, 0.5307876569070448, 0.5307876655266656, 0.5307877126900987, 0.530787665113529, 0.530757166505023, 0.5307571850511764, 0.530757181352992, 0.5307572183596957, 0.5307571637496845, 0.5307571595083724, 0.530757179518629, 0.5307572154126535, 0.5307571734957888, 0.5307571301827727, 0.5307289852758581, 0.5307289899115955, 0.5307290068640178, 0.5307290012897823, 0.5307290202858116, 0.530728999269143, 0.5307290045950621, 0.5307290276285406, 0.530729021831012, 0.5307289901476407, 0.530727810788219, 0.5307278136923667, 0.5307278453796828, 0.5307278360521647, 0.5307278275359536, 0.5307278186169108, 0.5307278420901167, 0.5307278039831718, 0.5307278208534034, 0.5307277972185076, 0.530721177052416, 0.5307211451922254, 0.5307211957463229, 0.5307212118819701, 0.5307211871986488, 0.5307212005427738, 0.530721201411353, 0.5307211805230826, 0.5307211949771788, 0.5307211624598469, 0.5307196682765579, 0.5307196280028924, 0.5307196830047957, 0.5307196429341754, 0.530719677939197, 0.5307196651581301, 0.5307196619734181, 0.5307196180670758, 0.5307196314716335, 0.5307196214677388, 0.5307195286104661, 0.5307195316212514, 0.5307195312830207, 0.5307195304297673, 0.5307195026355318, 0.5307194732879249, 0.5307194885384219, 0.530719485899324, 0.5307195259848424, 0.530719512227673, 0.5307190730142434, 0.5307190548992206, 0.5307190729553007, 0.5307190553733963, 0.5307190594783135, 0.530719055647766, 0.53071909008633, 0.5307190571224105, 0.5307190794142255, 0.5307190804775952, 0.5307191785277792, 0.5307190730142434, 0.5307190730142434]	[0.09335408 0.67182643 1.13803525 1.46641643 1.63036782 0.09335408 0.09486453 0.9551543 1.64682586 2.1353931 2.37934596 0.09486453 0.09451939 0.71323036 1.31096508 1.79056451 2.03071297 0.09451939]	[6.6, 138.0]	[0.14185364 0.79000723 1.23179245 1.38267529 1.4536714 0.14241048 0.14472862 1.10575057 1.67660947 2.12601142 2.18723902 0.15241908 0.15286656 1.08701508 1.79927157 1.90519212 2.00955799 0.15334978]	[0.001597254, 0.028900062, 0.06262351, 0.041363395, 0.034096022, 0.001875823, 0.001931056, 0.133806646, 0.126221831, 0.293177079, 0.110612379, 0.005887058, 0.001584752, 0.02233973, 0.215544881, 0.079719995, 0.106426454, 0.001540545]
42	26.783903951296725	4.3906883240460886	0.00017678128015863868	0.0	0.0001434934079944044	3.227843543408335	2.44398053677741	0.5962475649588026	3.8748079476151274	1.7169799209599923	27.18299399550479	0.7865199136067075	3.615660808845389	0.0	0.22897431826210107	2.3777061077432218	14.221613917191913	5.992643918918668	9.794629873582046	59.218612595084466	0.5969839246906835	0.9569399779518537	0.06633154718785372	True	<games.models.HBS.HBS_model object at 0x162770f10>	[2.1831118843212445, 2.1831118833189365, 2.1831118833189365, 2.1831118833189365, 2.1831118833189365, 2.183112098284056, 2.183111944761172, 2.183111708822173, 2.1831120624509954, 2.1831118846293864, 2.1831118845757125, 2.1831119445615066, 2.1831118178796913, 2.412267766077165, 1.8493609096668608, 1.8493607171797477, 1.8493608404335113, 1.8493609448199195, 1.8493610567801932, 1.8493607819510178, 1.8493608559028922, 1.8493610509015965, 1.849360816509981, 1.84936064216533, 33004.77539068795, 1.3653820825335379, 1.365382098749357, 1.3653824036603541, 1.3653820701864992, 1.3653818626083243, 1.3653821300121962, 1.3653821223067066, 1.3653820696117906, 1.3653820654606965, 1.3653820422544463, 0.599650124886586, 0.59965012020039, 0.5996500323604679, 0.5996501740726784, 0.5996501104943017, 0.5996501205573969, 0.599650106047348, 0.5996501155438968, 0.5996500867607357, 0.599650095725096, 1.1761974151761574, 0.7680014832360823, 0.6187500361418868, 0.6021110767228853, 0.5997257380853303, 0.5993169998527362, 0.5993169983463986, 0.5993169454939653, 0.5993169791090863, 0.5993170130437975, 0.5993170155189039, 0.5993170387497045, 0.5993170002661815, 0.5993170015714169, 0.5993169918480253, 0.5981624577078909, 0.5981624546759219, 0.598162420897549, 0.5981623505338873, 0.598162468580946, 0.5981623980748948, 0.5981623921695439, 0.5981623879585902, 0.5981623734458187, 0.5981623927683161, 0.5975713286937918, 0.5975713746231441, 0.5975712912603767, 0.597571330968107, 0.5975713744435694, 0.597571271600895, 0.5975713657928982, 0.5975714568449272, 0.5975713320053267, 0.5975713937156657, 0.5975141195029375, 0.597514097724486, 0.5975140172496423, 0.5975140663129134, 0.5975141257931724, 0.5975140971969908, 0.5975141045863642, 0.5975140743342308, 0.5975140840852289, 0.5975140418009196, 0.5972510297108713, 0.5972510391616035, 0.5972509682140626, 0.5972509779343146, 0.5972510373748703, 0.5972510098415099, 0.5972510696050263, 0.5972509998537472, 0.597251042839617, 0.5972510050714782, 0.5971274498267792, 0.5971274659699497, 0.5971273859320879, 0.597127423480501, 0.5971274670842361, 0.597127434634965, 0.5971274524952627, 0.5971274966299839, 0.5971274253354264, 0.5971274748311186, 0.5970862454280605, 0.5970861751795942, 0.5970861231333972, 0.5970862409546136, 0.5970861915575318, 0.5970861760721097, 0.5970862190767038, 0.5970861732472854, 0.5970861668423838, 0.5970861654759628, 0.5970538122044005, 0.5970537967553663, 0.5970538012344965, 0.5970538006997347, 0.5970538981120158, 0.5970537897194174, 0.5970538636629201, 0.5970538052673579, 0.5970538449696956, 0.5970537722464315, 0.5970178485887441, 0.5970179198966105, 0.5970177946569928, 0.5970178212773505, 0.5970178852886451, 0.5970178413694213, 0.5970179173034853, 0.5970178642545427, 0.5970178353980415, 0.5970178081580243, 0.5969839246906835, 0.596983915542034, 0.5969838392628937, 0.5969839914145575, 0.5969839339681859, 0.5969839748944683, 0.5969839248940256, 0.5969839159561603, 0.5969839051000906, 0.59698391079178, 0.5969842552126272, 0.5969840809277992, 0.5969840531669214, 0.5969839240241024, 0.5969840159711752, 0.5969839246906835, 0.5969839246906835]	[0.09194355 0.6731966 1.1441665 1.46521794 1.62547539 0.09194355 0.09344906 0.95779122 1.62352893 2.07149894 2.29511677 0.09344906 0.09276148 0.68300385 1.26993768 1.72049176 1.94591801 0.09276148]	[6.6, 138.0]	[0.14185364 0.79000723 1.23179245 1.38267529 1.4536714 0.14241048 0.14472862 1.10575057 1.67660947 2.12601142 2.18723902 0.15241908 0.15286656 1.08701508 1.79927157 1.90519212 2.00955799 0.15334978]	[0.001597254, 0.028900062, 0.06262351, 0.041363395, 0.034096022, 0.001875823, 0.001931056, 0.133806646, 0.126221831, 0.293177079, 0.110612379, 0.005887058, 0.001584752, 0.02233973, 0.215544881, 0.079719995, 0.106426454, 0.001540545]
43	26.580863739766173	0.14008020711278404	8.46207111054704	0.0	0.051472792371339456	0.02668968661618087	0.5128307232234042	0.21362204851331115	2.837062798129286	0.5296606185383698	31.256745407734673	6.237313010515852	8.756912191586398	0.0	0.026526777535133564	31.482585419671413	0.02743704286409085	0.5469857695273097	2.9355045584330464	18.445655564468783	0.6222421536919259	0.9536131239207428	0.06913801707688066	True	<games.models.HBS.HBS_model object at 0x162771420>	[2.2194775136730316, 2.219478012687649, 2.219478012687649, 2.219478012687649, 2.219477739932794, 2.2194775168834417, 2.219477790159186, 2.219477335604284, 2.2194776293553495, 2.21947739970723, 2.2194776019465983, 2.2194770470197382, 2.2194780915241727, 274614.5306474058, 1.9783848768985723, 1.9783849648049352, 1.9783851232340994, 1.9783849286422854, 1.9783849733865588, 1.978384942814222, 1.978385060164743, 1.9783849278194976, 1.9783850628881645, 1.9783848366466892, 1.7431246722856641, 1.7431246722856641, 1.7431247403473487, 1.7431246614700673, 1.7431246582991544, 1.7431246518866699, 1.743124783899516, 1.7431247374324332, 1.7431245823062513, 1.7431245706319043, 1.4441662004413947, 1.4441663593536227, 1.444166296214794, 1.4441662816199854, 1.4441662275378362, 1.4441661640507104, 1.4441660810173484, 1.4441662692556954, 1.4441662711695018, 1.4441660586149512, 1.1028906946281627, 1.102890572654479, 1.102890758758653, 1.1028906326340693, 1.1028907743950678, 1.1028906210376173, 1.1028906513525367, 1.1028907236453773, 1.1028906872606474, 1.1028905370948368, 0.9065120049450902, 0.9065119502043468, 0.9065119866400149, 0.9065119750837566, 0.9065121420909488, 0.9065120493876068, 0.9065119942784521, 0.9065119923115084, 0.9065119172002218, 0.9065118860871253, 0.8429659905874053, 0.8429659846939174, 0.842966180317491, 0.8429659595947384, 0.8429662023484537, 0.8429660172407837, 0.8429660020662355, 0.842965977490388, 0.8429660219238985, 0.8429659378478523, 0.6946834263631962, 0.6946835254484597, 0.6946834822186206, 0.6946834457190701, 0.6946834614109717, 0.6946834434121638, 0.6946834670601754, 0.6946834348294367, 0.6946834665121129, 0.6946833684933869, 0.7047641310180566, 0.6798844707233612, 0.6798844541945316, 0.67988447357613, 0.6798844537538932, 0.6798845061886575, 0.6798843817919095, 0.6798845058042647, 0.67988444532941, 0.6798844642257525, 0.6798843237693096, 0.6537818905401358, 0.6537818964849748, 0.6537818419124948, 0.6537818890001099, 0.653781910955857, 0.6537818131222697, 0.6537818593204083, 0.6537818535174771, 0.6537818499248614, 0.6537817507907936, 0.6362135438733962, 0.6362134376914601, 0.6362135498253284, 0.6362134739167514, 0.6362135913192346, 0.6362134938047207, 0.6362135332338724, 0.6362134660786672, 0.6362134684600528, 0.6362134080359975, 0.6315787308369101, 0.6315787235351238, 0.6315787279445854, 0.6315787124766917, 0.6315788199760007, 0.631578755394091, 0.6315787125077562, 0.6315787319076327, 0.6315787085407458, 0.6315787163245848, 0.6309442532228652, 0.6309443019065107, 0.6309442795566489, 0.6309442425059228, 0.6309443738807587, 0.6309442313789893, 0.6309442053957403, 0.6309442414848566, 0.630944245909898, 0.6309441946625474, 0.6286037479822433, 0.6286037585414994, 0.6286037676861556, 0.6286037375503183, 0.6286038434855268, 0.6286037947972642, 0.6286037479262915, 0.6286037596873846, 0.6286038089578591, 0.6286036898009955, 0.6264096987094777, 0.626409748340971, 0.6264097196762183, 0.6264097352130235, 0.6264098210559463, 0.6264097306939213, 0.6264097429694271, 0.6264096900495423, 0.6264097509999783, 0.62640963548759, 0.6244292729421369, 0.6244292633157932, 0.6244292377060879, 0.6244292396097892, 0.6244292582830088, 0.6244293047717022, 0.6244293238078377, 0.6244292790814604, 0.624429240903883, 0.6244291832082146, 0.6242129521383368, 0.6242129486199944, 0.6242130508464797, 0.6242129090446906, 0.6242129964342547, 0.6242129461104335, 0.6242129865384358, 0.6242129505744624, 0.6242129203835565, 0.6242128719944243, 0.6233804086739152, 0.623380370363543, 0.6233803999339737, 0.6233803757185618, 0.6233804325818847, 0.6233804247388941, 0.6233804301688844, 0.6233803685866659, 0.6233804545675974, 0.6233802976376757, 0.6230363420484162, 0.6230363329498476, 0.6230363464557152, 0.6230363463943202, 0.6230364040685975, 0.623036305289194, 0.6230363405319291, 0.6230363653447792, 0.6230363048757176, 0.6230362407397033, 0.6227938032182616, 0.6227938044524115, 0.6227938832601001, 0.6227937493715903, 0.6227938781128206, 0.6227937499611477, 0.622793754421552, 0.6227937644691706, 0.6227937745980274, 0.6227937230317142, 0.6224570963013961, 0.622457035710376, 0.6224571391175492, 0.6224570561504721, 0.6224571434777992, 0.6224570764878707, 0.6224570687890627, 0.6224570991592463, 0.6224570679200218, 0.6224570225321634, 0.6223709650818812, 0.6223709414749177, 0.6223709870845763, 0.6223709817646266, 0.6223710085913599, 0.6223709942636761, 0.6223709240160019, 0.622370996238762, 0.6223709518128875, 0.6223708839774224, 0.6223189849362862, 0.6223189525154841, 0.6223189779330196, 0.6223189865916748, 0.6223189892738538, 0.622318992501601, 0.6223189461223924, 0.6223189919736768, 0.6223189753692214, 0.6223188990527996, 0.6223023673882911, 0.6223023551116809, 0.6223024090840374, 0.622302349959304, 0.622302465272333, 0.6223024099973589, 0.6223024171359524, 0.6223023658334425, 0.622302374354856, 0.6223023069557706, 0.622281836538283, 0.6222818250968556, 0.622281851298311, 0.6222818254767782, 0.6222819117403321, 0.6222818551941212, 0.62228185840387, 0.6222818072000403, 0.6222818528099532, 0.6222818213099965, 0.6222699822044255, 0.6222700458491969, 0.6222700209262345, 0.6222700332882245, 0.622270035783264, 0.6222699828979067, 0.6222700348045216, 0.6222699865719337, 0.6222699858365238, 0.6222699089891832, 0.6222559050702727, 0.6222559247371672, 0.6222559627544586, 0.6222559251317474, 0.6222559740801057, 0.6222558925692638, 0.6222559603511764, 0.6222559676397198, 0.6222559405179791, 0.6222559332397987, 0.6222533167707563, 0.6222533144640463, 0.6222533618165137, 0.6222532975449719, 0.6222534058710818, 0.6222533136679778, 0.6222533165014639, 0.6222532961221826, 0.622253381314321, 0.6222532855795377, 0.6222480361394773, 0.6222480186185168, 0.6222480950568109, 0.6222480439935968, 0.6222480932017378, 0.6222480223198077, 0.622248014017205, 0.6222480348780962, 0.6222481264992978, 0.6222479972698515, 0.6222434061158252, 0.6222433965172824, 0.622243383414715, 0.6222433567354234, 0.6222434563694967, 0.6222433598220618, 0.6222433900552075, 0.6222433543448319, 0.622243392422624, 0.6222433782171525, 0.6222429403630728, 0.622242900045188, 0.6222429193122939, 0.6222429100174645, 0.6222429425156734, 0.6222428861554113, 0.6222429276220368, 0.6222429241379784, 0.6222429249227834, 0.622242844168722, 0.6222421536919259, 0.6222421536919259, 0.6222421536919259]	[0.09611092 0.71217809 1.12835017 1.45092182 1.612439 0.09611092 0.09774289 1.05171048 1.63918022 2.07030943 2.28626727 0.09774289 0.09692737 0.71665513 1.21426228 1.67533594 1.90754308 0.09692737]	[6.6, 138.0]	[0.14185364 0.79000723 1.23179245 1.38267529 1.4536714 0.14241048 0.14472862 1.10575057 1.67660947 2.12601142 2.18723902 0.15241908 0.15286656 1.08701508 1.79927157 1.90519212 2.00955799 0.15334978]	[0.001597254, 0.028900062, 0.06262351, 0.041363395, 0.034096022, 0.001875823, 0.001931056, 0.133806646, 0.126221831, 0.293177079, 0.110612379, 0.005887058, 0.001584752, 0.02233973, 0.215544881, 0.079719995, 0.106426454, 0.001540545]
44	28.295005198817208	0.028109312414890605	1.9278494766775403	0.0	1.3159226308036944	0.015135897491449963	1.4543696574409222	0.002378017700935946	9.62189052206917	1.068410342913992	24.00937152018986	1.850815988672803	3.4285966637647887	0.0	0.07623962707483622	3.5054237458375352	0.3605330132488548	0.013738402347634833	9.99404743086954	47.50151183419633	0.7276984306297419	0.9559370558723892	0.08085538118108243	True	<games.models.HBS.HBS_model object at 0x162771000>	[2.2086800245526335, 2.208680424309276, 2.208680424309276, 2.208680424309276, 2.208680424309276, 2.208680813466902, 2.2086801833879535, 2.2086794542924286, 2.2086798174290925, 2.208679931967808, 2.2086805943033516, 2.2086794285579043, 2.2086799534419295, 1.2698442294, 1.2698442524676143, 1.2698441645584406, 1.269844116703727, 1.269844247889935, 1.2698442643071546, 1.2698441570282895, 1.269844218934577, 1.2698442402401127, 1.2698441654767452, 27554.622100228673, 0.9402966784881619, 0.9402966784881619, 0.9402965124735184, 0.9402966113752899, 0.9402968758113439, 0.9402967265274439, 0.9402967185892998, 0.9402966703584262, 0.9402966806381795, 0.9402967677554452, 0.8772742980987955, 0.8772742858188676, 0.877274232783973, 0.87727424538926, 0.8772745202490865, 0.8772741855917243, 0.8772742476369922, 0.8772742067679198, 0.8772742550469814, 0.8772742201084389, 0.732667184947627, 0.7326671732923885, 0.7326670924215476, 0.7326672108612328, 0.7326673465173688, 0.7326672425762466, 0.732667199558994, 0.7326672031098512, 0.7326672620137714, 0.7326672220932111, 0.8177254463911474, 0.7276984306297419, 0.7276986567729585, 0.7276986412435296, 0.7276986147377791, 0.7276990133370697, 0.7276986813585039, 0.7276988075859565, 0.7276986634146312, 0.7276986450509864, 0.727698613032933, 0.750609688514939, 0.7329484749379093, 0.7294411783883608, 0.7284512135639003, 0.7280827234441991, 0.7278676295896246, 0.727782935814707, 0.7277405901894335, 0.7277194308436647, 0.7277090335547465, 0.7277038064973819, 0.7277012317896411, 0.7276999489996514, 0.7276992558008069, 0.7276989738753806, 0.7276984306297419, 0.7276984306297419]	[0.08443096 0.67741078 1.16898299 1.46161065 1.60756462 0.08443096 0.08552148 0.90309342 1.57885912 1.98191629 2.18295183 0.08552148 0.08489272 0.68391271 1.25658476 1.61658013 1.79622553 0.08489272]	[6.6, 138.0]	[0.14185364 0.79000723 1.23179245 1.38267529 1.4536714 0.14241048 0.14472862 1.10575057 1.67660947 2.12601142 2.18723902 0.15241908 0.15286656 1.08701508 1.79927157 1.90519212 2.00955799 0.15334978]	[0.001597254, 0.028900062, 0.06262351, 0.041363395, 0.034096022, 0.001875823, 0.001931056, 0.133806646, 0.126221831, 0.293177079, 0.110612379, 0.005887058, 0.001584752, 0.02233973, 0.215544881, 0.079719995, 0.106426454, 0.001540545]
45	25.469275720033714	2.7780381223216333	0.001874014521163305	0.0	0.14934480230290847	0.0015608400508821778	0.007525003828243503	0.00048486804091752437	9.748852695444802	13.272922368485176	25.4848402209872	3.7649407075849184	0.03401130656588181	0.0	0.2268071636602849	0.9826280848196528	0.07502929292545232	0.08751459959045915	9.645820083089596	18.252340262340955	0.8026381137175388	0.9503280817234808	0.08918201263528208	True	<games.models.HBS.HBS_model object at 0x162770160>	[1.4220430050876647, 1.4220430036562004, 1.4220430036562004, 1.4220430036562004, 1.4220430036562004, 1.4220428371229428, 1.4220429720412584, 1.422042706464923, 1.4220429009740814, 1.4220430437381522, 1.4220429671391488, 1.4220430234323824, 1.4220428081607124, 16994.23635002148, 0.8393702414376238, 0.8393702418059463, 0.8393700393830806, 0.8393700281310441, 0.8393699127674935, 0.839370094116838, 0.8393702845243805, 0.839370287041094, 0.8393702029953556, 0.8393700708127361, 0.8514226726614356, 0.8236597062980545, 0.8236596853691627, 0.8236597064513749, 0.8236596382630567, 0.8236596599119725, 0.8236597965628266, 0.8236597163478517, 0.8236596271998625, 0.8236597826135074, 0.8236596362891886, 0.8151088265539019, 0.8151088219272421, 0.8151087515384948, 0.8151088445372401, 0.8151087620830293, 0.8151087515735, 0.8151087430345884, 0.8151088876530749, 0.8151088429380914, 0.8151086750346795, 0.805106495939186, 0.805106495939186, 0.805106452451901, 0.8051064556642891, 0.805106410694639, 0.8051064818959702, 0.8051064594512999, 0.8051063115629356, 0.8051064044303001, 0.8051065008640154, 0.8050644684567956, 0.8050644664665271, 0.8050645896359275, 0.8050645371038452, 0.8050646034951967, 0.8050645480230157, 0.8050645074719462, 0.8050645269146357, 0.805064538361728, 0.8050644169474077, 0.8045111186210704, 0.804511113760982, 0.8045110703565145, 0.8045111376812476, 0.8045109902656777, 0.8045111479092917, 0.8045109806326429, 0.8045110967228011, 0.8045111233848823, 0.8045109630686698, 0.803218127783088, 0.803218127783088, 0.8032179693554117, 0.8032179196948727, 0.8032178264904746, 0.8032179976694646, 0.8032179895832535, 0.8032179862909549, 0.8032179219681328, 0.8032178970212573, 0.8028676588046327, 0.8028676588046327, 0.802867469772551, 0.802867554166119, 0.8028676450282323, 0.8028675599387236, 0.8028676115397287, 0.8028678190123042, 0.8028676277919077, 0.8028675173188737, 0.80267702897502, 0.80267702961697, 0.8026768554721961, 0.8026769151499306, 0.8026769179216784, 0.8026771243491463, 0.802677061789856, 0.8026770443567346, 0.802677056213085, 0.8026770000735509, 0.8026381137175388, 0.8026381192278931, 0.80263820561951, 0.802638181389668, 0.8026381601060977, 0.8026382571668788, 0.8026383054167449, 0.802638180955064, 0.8026382871942881, 0.8026382661081864, 0.8026737031093172, 0.8026550535047848, 0.8026462241030227, 0.8026420172195862, 0.8026401419002857, 0.8026390347271934, 0.8026381137175388, 0.8026381137175388]	[0.0803653 0.76518446 1.19535032 1.42283186 1.53626807 0.0803653 0.08077529 0.84929237 1.33268288 1.58831441 1.71578813 0.08077529 0.08143159 0.96400339 1.57705005 1.91324895 2.08105038 0.08143159]	[6.6, 138.0]	[0.14185364 0.79000723 1.23179245 1.38267529 1.4536714 0.14241048 0.14472862 1.10575057 1.67660947 2.12601142 2.18723902 0.15241908 0.15286656 1.08701508 1.79927157 1.90519212 2.00955799 0.15334978]	[0.001597254, 0.028900062, 0.06262351, 0.041363395, 0.034096022, 0.001875823, 0.001931056, 0.133806646, 0.126221831, 0.293177079, 0.110612379, 0.005887058, 0.001584752, 0.02233973, 0.215544881, 0.079719995, 0.106426454, 0.001540545]
46	50.12480908793128	0.007466605126048857	0.01307292689048526	0.0	0.07908508967890225	0.06373496574963959	0.000582184529457227	0.24063677896274024	3.971106365823626	1.9935083148987833	44.087035748610695	0.48609415757740326	1.0214754704151394	0.0	0.2943603008041708	2.1916012109251444	0.00480158767422409	0.10739866504355837	3.8931348840740543	22.584632379344004	0.8027552600121067	0.9382792952005389	0.08919502889023408	True	<games.models.HBS.HBS_model object at 0x162770e80>	[2.1325542125078134, 2.1325541280981364, 2.1325541280981364, 2.1325541280981364, 2.1325541280981364, 2.132554250039962, 2.1325541166036825, 2.132554234657419, 2.132554235473335, 2.132554235272823, 2.1325542346027246, 2.132554234366591, 2.1325541614486085, 351.4098242120998, 14.055914352316538, 1783822.4634421486, 1.9547343988075008, 1.9547344001907256, 1.9547344231241195, 1.954734399727032, 1.9547343837951527, 1.9547343848092942, 1.9547343995500035, 1.954734408610681, 1.9547344520749201, 1.9547342994313162, 1.6289791065703412, 1.6289790076732227, 1.6289790595817923, 1.6289791085325531, 1.6289789205969272, 1.6289790426442794, 1.628979045194564, 1.6289792048532743, 1.6289791068679351, 1.6289789035318294, 1.2687215542321386, 1.2687215234496267, 1.2687217805919657, 1.2687215955353053, 1.2687216708426585, 1.2687216351959003, 1.2687217302918772, 1.2687217205284396, 1.268721667847548, 1.268721504582834, 1.083211274167652, 1.0832112699244314, 1.0832112449384355, 1.0832111900211085, 1.0832110212396977, 1.0832111844360761, 1.0832112072271438, 1.0832111670139852, 1.0832112585477496, 1.08321122238082, 0.8780198825744729, 0.8780198825744729, 0.8780198416730445, 0.8780197536256954, 0.878019786064527, 0.8780198176482928, 0.8780198308311556, 0.8780198451656114, 0.8780198808725106, 0.8780196437198596, 0.8155174222982684, 0.8155174222982684, 0.8155173356303883, 0.8155174750947098, 0.8155174588521744, 0.8155173993369369, 0.8155174368648938, 0.8155175356703339, 0.8155174217984736, 0.8155174339028907, 0.8056904179349923, 0.8056904188619398, 0.8056903711365098, 0.8056904527364283, 0.8056904702751699, 0.8056904789837527, 0.8056904321404532, 0.8056904114523705, 0.8056904852734682, 0.8056904185710302, 0.8046356315805616, 0.8046356315805616, 0.8046356983499956, 0.8046356493401672, 0.8046356333884854, 0.8046356974715578, 0.8046356230420856, 0.8046356361423744, 0.8046356610629192, 0.8046356902208049, 0.803310274460199, 0.8033102734404967, 0.8033102911259136, 0.8033102886115298, 0.8033102450409776, 0.8033102703166073, 0.8033102704947136, 0.8033103281255268, 0.8033102783372983, 0.803310352029922, 0.8028972962693237, 0.802897294414114, 0.8028973867026444, 0.8028972964382401, 0.8028973352437803, 0.8028972938246772, 0.8028973087806963, 0.8028972655474789, 0.8028972959637981, 0.8028973190290958, 0.8027552600121067, 0.802755241657165, 0.802755231900904, 0.8027552554852913, 0.8027552081541144, 0.8027552659601014, 0.8027552401913931, 0.8027552234277885, 0.8027552613775144, 0.8027551965642002, 0.8028718362637239, 0.8028120935461072, 0.8027828010462138, 0.80276857045127, 0.8027616981569318, 0.8027583589329318, 0.8027567631353401, 0.8027559881352792, 0.802755559514846, 0.8027553844567065, 0.8027552600121067, 0.8027552600121067]	[0.08884203 0.74802086 1.09106513 1.44032938 1.63174261 0.08884203 0.09024605 1.07536392 1.59276465 2.11187784 2.39743966 0.09024605 0.08944322 0.7722786 1.13142143 1.58671774 1.84619185 0.08944322]	[6.6, 138.0]	[0.14185364 0.79000723 1.23179245 1.38267529 1.4536714 0.14241048 0.14472862 1.10575057 1.67660947 2.12601142 2.18723902 0.15241908 0.15286656 1.08701508 1.79927157 1.90519212 2.00955799 0.15334978]	[0.001597254, 0.028900062, 0.06262351, 0.041363395, 0.034096022, 0.001875823, 0.001931056, 0.133806646, 0.126221831, 0.293177079, 0.110612379, 0.005887058, 0.001584752, 0.02233973, 0.215544881, 0.079719995, 0.106426454, 0.001540545]
47	68.28637317838464	0.16714853599867646	3.709847755535923	0.0	0.002483051811108058	6.306932655024179	47.37509541457815	0.00020956098858613412	1.8723001380541913	9.380154320066596	65.94233420942165	1.2403826019164486	3.732050622469878	0.0	0.06368207825787658	0.9175491261075175	46.13361462578158	0.59263420393401	1.855009224311747	14.788412756394575	0.9299083310269295	0.9331212711573669	0.10332314789188107	True	<games.models.HBS.HBS_model object at 0x162770640>	[1.7804665207279897, 1.7804666641776323, 1.7804666641776323, 1.7804666641776323, 1.7804666641776323, 1.780466545518365, 1.7804665243521145, 1.7804665138736642, 1.780466752690637, 1.7804666760520977, 1.7804666856399347, 1.7804665061734757, 1.7804665549104817, 18.078004004790373, 1.2239091898163237, 1.2239091924249534, 1.2239092657223196, 1.2239092376697744, 1.2239092783271106, 1.2239094252602647, 1.2239092027842038, 1.2239093369641614, 1.2239093221689992, 1.2239091333964627, 1.1510592166644202, 1.1510592381729117, 1.1510592411813358, 1.1510592653706888, 1.1510592256424508, 1.1510593600324712, 1.1510592376868654, 1.151059225817995, 1.1510592307218874, 1.1510591041248102, 1.0586582385380394, 1.0586582298917495, 1.05865815433139, 1.0586582424090478, 1.0586582510355713, 1.0586583278852915, 1.0586582370879112, 1.0586582679097265, 1.0586582188938682, 1.0586581205465269, 0.9620759177921353, 0.962075933393106, 0.9620759616766669, 0.9620757600738091, 0.9620759178847731, 0.9620761152331396, 0.9620759513119951, 0.9620758898692633, 0.9620759039648907, 0.9620758838514804, 0.9503010037216232, 0.9503010038053834, 0.9503009565185858, 0.9503009992218203, 0.9503009137689542, 0.9503010533590248, 0.950301023147363, 0.9503009916731651, 0.9503009982868575, 0.9503009443294881, 0.9344412601694289, 0.9344412571299214, 0.934441302966864, 0.9344413422063335, 0.9344412341835567, 0.9344413491048911, 0.9344412548736766, 0.9344412552703056, 0.9344412751509972, 0.9344412351624658, 0.9332601912959175, 0.9332602020836022, 0.9332600745370158, 0.9332601157799963, 0.9332600993858129, 0.9332601658171555, 0.9332601429507531, 0.933260128701637, 0.9332601207872052, 0.9332601043425899, 0.9321702868450606, 0.9321702774192444, 0.9321702298334028, 0.9321702845716947, 0.932170239464655, 0.9321703017689951, 0.9321702705673236, 0.9321702745220941, 0.9321702664528626, 0.9321702612090428, 0.9312636191196908, 0.9312636176283633, 0.9312636044038011, 0.931263640799465, 0.9312636009665805, 0.9312637167044991, 0.9312636269236123, 0.9312636189789769, 0.9312636272063666, 0.9312636016069211, 0.9304759433133147, 0.9304759534139455, 0.9304759481917445, 0.9304759405199108, 0.9304759624787617, 0.930475983556481, 0.9304759410606869, 0.9304759465560487, 0.9304759438182121, 0.9304758997801655, 0.9299083310269295, 0.9299083191034195, 0.9299083689180213, 0.9299083750458214, 0.929908429512677, 0.9299083819924759, 0.9299083602219773, 0.9299083570279237, 0.929908318711375, 0.9299083595177705, 0.9302111745808644, 0.9300491792130442, 0.9299744556347033, 0.9299395567636296, 0.9299230981534432, 0.9299153860605087, 0.9299116868342522, 0.9299100435561231, 0.9299091591589476, 0.9299087793840086, 0.9299083310269295, 0.9299083310269295]	[0.10377497 0.8092046 1.16804717 1.35520107 1.5637722 0.10377497 0.10599118 1.15639268 1.69462322 1.96973226 2.2429871 0.10599118 0.10430242 0.81502894 1.17702585 1.37168597 1.6559746 0.10430242]	[6.6, 138.0]	[0.14185364 0.79000723 1.23179245 1.38267529 1.4536714 0.14241048 0.14472862 1.10575057 1.67660947 2.12601142 2.18723902 0.15241908 0.15286656 1.08701508 1.79927157 1.90519212 2.00955799 0.15334978]	[0.001597254, 0.028900062, 0.06262351, 0.041363395, 0.034096022, 0.001875823, 0.001931056, 0.133806646, 0.126221831, 0.293177079, 0.110612379, 0.005887058, 0.001584752, 0.02233973, 0.215544881, 0.079719995, 0.106426454, 0.001540545]
48	65.56720963279984	0.5150218626168976	0.44322619716404743	0.0	0.0009652369226033283	1.996959672681247	0.06016495206142202	0.00034953182317413724	0.49337352193350553	0.1590198810953608	26.327140411736615	0.012857370941080803	0.4780309496495722	0.0	0.05636975915028592	1.6960023777248057	0.11169839736298785	0.02403706260542766	0.4745780840743036	2.8663915146023418	0.9979081839097719	0.9334189423530603	0.11087868710108577	True	<games.models.HBS.HBS_model object at 0x162770fa0>	[2.2045466832409986, 2.2045466561395757, 2.2045466561395757, 2.2045466561395757, 2.204546656195, 2.2045471871585747, 2.2045472223416005, 2.2045466174960024, 2.2045457957038934, 2.204546642776548, 2.204546552902637, 2.204545682598453, 2.20454584240592, 165851.22855619923, 1.0449869944144652, 1.0449870068884326, 1.0449870445164289, 1.0449870819505984, 1.0449870089610154, 1.0449871107292896, 1.0449868353138392, 1.0449870296012422, 1.0449870964341943, 1.0449866393569576, 1.304566440364006, 1.093207232678405, 1.0133507381765199, 1.013350737031374, 1.0133506491428836, 1.0133506529343126, 1.013350683872232, 1.0133507129217434, 1.0133507605484713, 1.0133507624571187, 1.0133507376796056, 1.0133505357989556, 1.0034552833127295, 1.0034552441393088, 1.0034551838151355, 1.0034552265898615, 1.0034552331920976, 1.0034552057491302, 1.0034552104178212, 1.0034552256898641, 1.0034552303862574, 1.00345509149997, 0.9986631794595955, 0.9986630932534964, 0.9986631992803191, 0.9986631107096774, 0.9986632138062127, 0.9986631245353752, 0.9986631735025822, 0.9986631129906197, 0.9986631532574031, 0.9986631318238846, 0.9986557900411541, 0.9986556282569664, 0.9986557840413615, 0.9986556631249094, 0.998655664359074, 0.9986556856802387, 0.9986557797037651, 0.9986557869542932, 0.9986557015728953, 0.9986556699421516, 0.9982761109768842, 0.9982762074482875, 0.9982761898949409, 0.9982761278853687, 0.9982762328655794, 0.9982761548205223, 0.998276284860619, 0.9982761751334994, 0.9982761577962297, 0.9982759161922731, 0.9980833723850335, 0.9980831503545599, 0.9980833080832523, 0.9980833016815361, 0.9980832605727713, 0.9980832343847872, 0.9980832644968027, 0.9980832193665241, 0.9980835219645031, 0.9980832168937313, 0.9979081839097719, 0.9979081789117054, 0.9979083981907196, 0.9979082111442241, 0.9979082758775969, 0.9979082931111801, 0.9979082531689493, 0.9979084247736594, 0.9979081856728833, 0.9979082513987951, 0.9980044802734547, 0.9979551785320264, 0.9979313347664066, 0.9979195964516472, 0.9979138381034491, 0.9979110214733404, 0.9979094681162144, 0.9979089624659675, 0.9979087266232035, 0.9979081839097719, 0.9979081839097719]	[0.08414595 0.82218549 1.20526317 1.39652358 1.49188181 0.08414595 0.08552453 1.15210396 1.71518191 1.99631063 2.1364752 0.08552453 0.08414892 0.82238494 1.20579204 1.39729745 1.49277804 0.08414892]	[6.6, 138.0]	[0.14185364 0.79000723 1.23179245 1.38267529 1.4536714 0.14241048 0.14472862 1.10575057 1.67660947 2.12601142 2.18723902 0.15241908 0.15286656 1.08701508 1.79927157 1.90519212 2.00955799 0.15334978]	[0.001597254, 0.028900062, 0.06262351, 0.041363395, 0.034096022, 0.001875823, 0.001931056, 0.133806646, 0.126221831, 0.293177079, 0.110612379, 0.005887058, 0.001584752, 0.02233973, 0.215544881, 0.079719995, 0.106426454, 0.001540545]
49	65.79870543556069	0.013783047737737766	0.005760498659081517	0.0	3.8349194028643594	0.8866635814715113	0.0519219393222213	0.0006593688018431775	0.09725974003657176	0.7557115902541159	65.79870543556069	0.0021457750936655475	0.0002368093523284307	0.0	3.2254240311256415	0.36016642962981665	0.11649382008217482	0.003452814057992491	0.08881095236928932	0.812728301755869	1.006549847838843	0.928344846490977	0.11183887198209368	True	<games.models.HBS.HBS_model object at 0x1626175e0>	[1.0554270645696806, 1.0554271075205208, 1.0554271075205208, 1.0554271075205208, 1.0554271075205208, 1.0554272388757098, 1.0554272076090563, 1.0554271084346318, 1.0554270971210975, 1.0554270764998912, 1.055427042679155, 1.0554272314255848, 1.0554266070783813, 1.9194084135878866, 1.5634307227440325, 1.6249867851472455, 1.061922668774506, 1.0376931641765066, 1.0376931641765066, 1.0376931539223575, 1.03769327066516, 1.0376932215449262, 1.0376931919683248, 1.0376933289420722, 1.0376932409345905, 1.0376931833311065, 1.0376927538494032, 1.0321085479655472, 1.0321085479655472, 1.0321085353531247, 1.032108548994155, 1.0321085268276484, 1.032108543609973, 1.032108528623088, 1.0321085274286508, 1.0321085805537689, 1.0321081626650725, 1.0242400831457288, 1.0242400831457288, 1.0242400609886628, 1.0242401588945693, 1.0242401763515154, 1.024240127267997, 1.024240172994841, 1.024240113154056, 1.0242402555567534, 1.0242398169416562, 1.0195201104759781, 1.0195201104759781, 1.0195201583771034, 1.0195201086768026, 1.019520094573268, 1.0195201527441786, 1.0195201101593774, 1.0195201084377477, 1.0195201781103187, 1.0195198059598285, 1.0159367740504675, 1.0159367740504675, 1.015936768661383, 1.015936767823835, 1.0159367847777279, 1.0159367830567188, 1.0159367677361533, 1.0159367845804361, 1.0159368091922447, 1.0159365201870543, 1.0127744573362443, 1.0127744573362443, 1.0127745599097226, 1.012774578081215, 1.0127746839443836, 1.0127746497769146, 1.0127745692778614, 1.0127746160643374, 1.0127745804242647, 1.0127744259640992, 1.0122193146884906, 1.0122193146884906, 1.0122193134223652, 1.0122193148573524, 1.0122193153479224, 1.012219312526729, 1.0122193142421718, 1.0122193082172066, 1.01221934050008, 1.0122191103926694, 1.0103915113509316, 1.0103915113509316, 1.0103915103696943, 1.0103915113246935, 1.0103915077735683, 1.0103915105814, 1.0103915165376303, 1.0103915157324446, 1.0103915320863783, 1.0103913355791307, 1.0077808547989024, 1.0077808547989024, 1.007780847233755, 1.0077808885180306, 1.0077807996939119, 1.0077808568752487, 1.0077808607949015, 1.0077808721665424, 1.0077808850424144, 1.0077806705768386, 1.006715197575741, 1.006715197575741, 1.0067151615964594, 1.0067151794217877, 1.0067151939352048, 1.0067151957233533, 1.0067151578311964, 1.0067151669451857, 1.0067151694520284, 1.0067150841863721, 1.006708780522386, 1.006708780522386, 1.0067088273284213, 1.006708768104905, 1.0067087929751344, 1.006708829679513, 1.006708739957295, 1.00670883962679, 1.0067087697960735, 1.0067086630651056, 1.0066087869138438, 1.0066087869138438, 1.0066087657076996, 1.0066087691903534, 1.0066088049846644, 1.0066087643776114, 1.0066087821178717, 1.0066087588705328, 1.0066087607683687, 1.0066086953058073, 1.0065989714388006, 1.0065989714388006, 1.0065989807008622, 1.0065989581163601, 1.006598994726206, 1.0065989648529263, 1.0065988397690535, 1.0065989769955568, 1.006598984528468, 1.0065988869637705, 1.0065887861529907, 1.0065887861529907, 1.0065888004458015, 1.0065887885961498, 1.0065887896900692, 1.0065887947017322, 1.0065887825600264, 1.006588796680214, 1.0065887915424696, 1.006588718361374, 1.0065511073749394, 1.0065511073749394, 1.006551010395844, 1.0065510978719374, 1.006551115563503, 1.006551044893155, 1.0065510907265547, 1.0065510690131416, 1.0065511181188966, 1.0065510744420443, 1.0065518104537874, 1.006551581496524, 1.0065513134412687, 1.0065511170303103, 1.0065508341627025, 1.0065508341627025, 1.006550836694513, 1.0065508339743492, 1.006550834916123, 1.006550836145657, 1.0065508350806633, 1.0065508283667433, 1.006550842159541, 1.006550758984147, 1.0065501672905026, 1.0065501672905026, 1.006550192092795, 1.0065501124208927, 1.0065500812458126, 1.0065501930270397, 1.0065501560616628, 1.0065499629195356, 1.0065501566397235, 1.006550097831164, 1.006549971555458, 1.006549971555458, 1.0065499482516909, 1.0065499759184064, 1.0065499953079884, 1.0065499964935893, 1.006549998581565, 1.0065499568779441, 1.0065500009369541, 1.0065499307271852, 1.006549847838843, 1.006549847838843, 1.006549847838843]	[0.11857154 0.81736104 1.19703288 1.38632806 1.48070648 0.11857154 0.12147109 1.15059533 1.73426955 2.02527538 2.17036447 0.12147109 0.11860805 0.81756459 1.19733113 1.38667353 1.48107541 0.11860805]	[6.6, 138.0]	[0.14185364 0.79000723 1.23179245 1.38267529 1.4536714 0.14241048 0.14472862 1.10575057 1.67660947 2.12601142 2.18723902 0.15241908 0.15286656 1.08701508 1.79927157 1.90519212 2.00955799 0.15334978]	[0.001597254, 0.028900062, 0.06262351, 0.041363395, 0.034096022, 0.001875823, 0.001931056, 0.133806646, 0.126221831, 0.293177079, 0.110612379, 0.005887058, 0.001584752, 0.02233973, 0.215544881, 0.079719995, 0.106426454, 0.001540545]
50	71.6867653909594	35.445336724072995	0.003066247166888736	0.0	0.0032388749713799974	3.791046628993823	0.00013743709437827195	0.389421797866419	0.167238834657478	5.39354930335574	71.6867653909594	0.0012059213076970208	0.0938540511103547	0.0	0.020474759074543082	21.52118285121823	0.6396974944267928	0.190088304505989	0.3147673586293716	3.306372130326094	1.0105292259774676	0.9268511566274638	0.11228102510860749	True	<games.models.HBS.HBS_model object at 0x162617730>	[1.318678884488476, 1.3186789415135707, 1.3186789415135707, 1.3186789415135707, 1.3186789415135707, 1.3186794176004177, 1.3186788590593825, 1.3186935421051313, 1.3186790841434253, 1.3186790516091405, 1.3186791032226508, 1.3186784576031831, 1.3186798727792652, 1.0375656721074822, 1.0375656721074822, 1.0375656948904293, 1.037565668095844, 1.0375656342266175, 1.0375656354691167, 1.0375655882502326, 1.037565693240506, 1.03756564834017, 1.0375659134247273, 2.7098232532925834, 1.1808491077896095, 1.0490157454002942, 1.0132554468398223, 1.0132554468398223, 1.013255515451048, 1.0132555422582419, 1.0132555322267012, 1.0132555091723479, 1.0132554598472858, 1.0132555411370088, 1.0132555047240512, 1.013255454352103, 1.012608269184587, 1.012608269184587, 1.0126082733514714, 1.01260828668471, 1.0126082927397675, 1.0126082704911528, 1.0126083105413197, 1.012608300135893, 1.012608301667773, 1.0126082355220387, 1.011086440013898, 1.011086440013898, 1.0110864612921198, 1.0110864362948755, 1.0110864051544006, 1.0110864178399182, 1.0110865127313313, 1.0110864284284788, 1.0110864657059846, 1.0110864440736826, 1.0105292259774676, 1.0105292259774676, 1.0105292100043795, 1.0105292127054022, 1.0105292058650766, 1.0105292030646817, 1.0105292032585356, 1.010529226053175, 1.010529236294205, 1.010529254631126, 1.0110361599440085, 1.0107332929326855, 1.010615748100451, 1.0105671973412005, 1.0105461400787985, 1.0105369114741078, 1.0105327722147524, 1.0105292259774676, 1.0105292259774676]	[0.10578766 0.828074 1.20066455 1.38642907 1.47904473 0.10578766 0.10873456 1.18692393 1.75008885 2.03086913 2.17084875 0.10873456 0.10578788 0.82809145 1.20069272 1.38646259 1.47908516 0.10578788]	[6.6, 138.0]	[0.14185364 0.79000723 1.23179245 1.38267529 1.4536714 0.14241048 0.14472862 1.10575057 1.67660947 2.12601142 2.18723902 0.15241908 0.15286656 1.08701508 1.79927157 1.90519212 2.00955799 0.15334978]	[0.001597254, 0.028900062, 0.06262351, 0.041363395, 0.034096022, 0.001875823, 0.001931056, 0.133806646, 0.126221831, 0.293177079, 0.110612379, 0.005887058, 0.001584752, 0.02233973, 0.215544881, 0.079719995, 0.106426454, 0.001540545]
51	33.459639750389506	0.00597026477887673	0.0004595177380802288	0.0	14.918567320955107	76.49445335862431	0.0007386435472086272	0.026237205298250115	0.10999637281323713	0.13629159005778554	33.459639750389506	0.001000008059322921	0.002689198873704355	0.0	14.9099643237395	64.64806263619955	0.0003376840233664913	0.005203545773952324	0.06733188640123466	0.7015636950103586	1.0168261817108344	0.9259054734911547	0.11298068685675938	True	<games.models.HBS.HBS_model object at 0x1627705b0>	[2.1005059895855154, 2.1005059874736456, 2.1005059874736456, 2.1005059874736456, 2.1005059874736456, 2.1005064417479398, 2.1005063589178254, 2.1005060718879958, 2.1005060595508622, 2.1005064043758255, 2.1005063654856366, 2.1005062284984946, 2.100505692547215, 35.47553334156576, 8.063655448848305, 2.8695048353655146, 1.9657425465017584, 1.9657425465017584, 1.9657418360060137, 1.9657425450435577, 1.9657425219346225, 1.9657425478735067, 1.965742269852951, 1.9657425527176386, 1.965742566258539, 1.9657417930443677, 1.0835030017467366, 1.0835030017467366, 1.0835028618321778, 1.0835030017497436, 1.0835030027153192, 1.0835030088595305, 1.083502858710105, 1.0835030008937296, 1.0835030547931184, 1.0835024904097457, 1.156553341980091, 1.0316685602871805, 1.0316685602871805, 1.0316686700376638, 1.0316685605561127, 1.0316685654044966, 1.031668574128726, 1.031668528319155, 1.0316685752270514, 1.0316685903768241, 1.031668401523392, 1.024207985128063, 1.024207985128063, 1.0242079224436944, 1.0242079828934296, 1.024207986076456, 1.0242079859531463, 1.0242079603465357, 1.0242079855803303, 1.0242079882940023, 1.0242078674583814, 1.0227354376586895, 1.0227354376586895, 1.0227355084203802, 1.0227354376768052, 1.0227354282489998, 1.02273544296453, 1.0227354251390912, 1.0227354304053393, 1.0227354424496824, 1.0227353611634975, 1.019253679633357, 1.019253679633357, 1.019253701412141, 1.0192536739515057, 1.0192536784894666, 1.0192536780943935, 1.0192536702108577, 1.0192536736595272, 1.0192536794270763, 1.019253631738088, 1.0176228781260643, 1.0176228781260643, 1.0176228817060424, 1.017622878579038, 1.017622883989424, 1.0176228832236702, 1.0176228727809151, 1.0176228770089102, 1.0176228712196485, 1.0176228727696606, 1.0168261817108344, 1.0168261817108344, 1.0168261807567098, 1.0168261817020068, 1.0168261919608268, 1.0168261918981463, 1.0168261984705764, 1.0168261817006359, 1.0168261854107437, 1.0168261651164714, 1.0169632017069086, 1.016891281559426, 1.0168577514003003, 1.0168415008463945, 1.0168336679489016, 1.0168298441415142, 1.0168279884699027, 1.0168270645467796, 1.0168266119281624, 1.016826375798102, 1.0168262926277891, 1.0168262310232297, 1.0168261817108344, 1.0168261817108344]	[0.1313531 0.816997 1.19400135 1.38196679 1.47568176 0.1313531 0.13499012 1.15295486 1.7419284 2.03557747 2.18198376 0.13499012 0.13137569 0.81702788 1.19403721 1.38200508 1.47572128 0.13137569]	[6.6, 138.0]	[0.14185364 0.79000723 1.23179245 1.38267529 1.4536714 0.14241048 0.14472862 1.10575057 1.67660947 2.12601142 2.18723902 0.15241908 0.15286656 1.08701508 1.79927157 1.90519212 2.00955799 0.15334978]	[0.001597254, 0.028900062, 0.06262351, 0.041363395, 0.034096022, 0.001875823, 0.001931056, 0.133806646, 0.126221831, 0.293177079, 0.110612379, 0.005887058, 0.001584752, 0.02233973, 0.215544881, 0.079719995, 0.106426454, 0.001540545]
52	30.948213586609153	0.0011603704540250478	8.389525473789814e-05	0.0	11.707509516053584	0.011984529678729304	0.00016527975560100145	0.08178873744968693	0.0766883516633022	0.7935184748696785	30.948213586609157	0.0011064932694575464	0.09112631687507702	0.0	11.765063986159252	0.025009495481311254	0.00016778000295375424	0.08182063419545162	0.0768633075299514	0.7926756836111307	1.018678188072875	0.9201761021401594	0.11318646534143056	True	<games.models.HBS.HBS_model object at 0x162617610>	[1.0196203350267132, 1.01962033486968, 1.01962033486968, 1.01962033486968, 1.01962033486968, 1.019620364815924, 1.0196203348701163, 1.019620335041872, 1.0196203349787327, 1.019620336607772, 1.0196203372491075, 1.0196202814837225, 1.0196206320683734, 6.177377521003909, 10.391382771442018, 6.679750065953559, 1.9522945227074053, 1.0227825408668119, 1.0191495777404136, 1.0191495777404136, 1.0191495165831508, 1.0191495777427435, 1.019149560772891, 1.0191495741331904, 1.019149577411284, 1.0191495717764039, 1.0191495221190372, 1.019149845360118, 1.0189064234800862, 1.0189064234800862, 1.0189063909397211, 1.0189063638651146, 1.0189064207681047, 1.0189063589121437, 1.0189064116426165, 1.0189064328055224, 1.018906355687524, 1.018906613013879, 1.0188482052034888, 1.0188482052034888, 1.0188480507915934, 1.018848205522534, 1.0188480606510486, 1.018848186834989, 1.0188481110208245, 1.0188481291216043, 1.0188481578836395, 1.0188484498507737, 1.018806799493315, 1.018806799493315, 1.0188067448134792, 1.0188067901907931, 1.018806782978692, 1.0188067975295274, 1.0188067995366807, 1.0188067798568086, 1.018806747448616, 1.018807042490755, 1.0187606388809487, 1.0187606388809487, 1.0187606115500523, 1.0187606388859252, 1.0187606391197621, 1.0187606388753823, 1.018760638585762, 1.0187606388759205, 1.018760587314509, 1.0187608952343234, 1.0186890085311229, 1.0186890085311229, 1.0186889800648191, 1.018689008538751, 1.0186891002753415, 1.0186891073497264, 1.018689107263464, 1.0186890522494612, 1.0186889612260321, 1.0186893683523592, 1.018678188072875, 1.018678188072875, 1.018678181580758, 1.0186782329443105, 1.018678186054057, 1.0186781837414425, 1.0186781856740192, 1.0186782774360836, 1.0186782330270907, 1.0186784454530444, 1.0186784416801806, 1.0186782934678542, 1.0186783245910886, 1.0186783059811089, 1.018678188072875, 1.018678188072875]	[0.12493105 0.81705744 1.19551075 1.38420997 1.4782908 0.12493105 0.12837056 1.18131263 1.78758056 2.08987078 2.24058525 0.12837056 0.12495952 0.81711113 1.19557506 1.38427682 1.47835891 0.12495952]	[6.6, 138.0]	[0.14185364 0.79000723 1.23179245 1.38267529 1.4536714 0.14241048 0.14472862 1.10575057 1.67660947 2.12601142 2.18723902 0.15241908 0.15286656 1.08701508 1.79927157 1.90519212 2.00955799 0.15334978]	[0.001597254, 0.028900062, 0.06262351, 0.041363395, 0.034096022, 0.001875823, 0.001931056, 0.133806646, 0.126221831, 0.293177079, 0.110612379, 0.005887058, 0.001584752, 0.02233973, 0.215544881, 0.079719995, 0.106426454, 0.001540545]
53	27.77295053825993	0.003402296701453435	2.995723329849522	0.0	0.009134580696810895	0.9529000172487904	0.7498808116000591	0.8940129031873866	0.29441214756441325	0.6797759885159441	27.794968156545313	0.005427071301154806	3.0364627679535117	0.0	0.001715733864751399	1.8964358171522742	0.7747250016862116	0.8691698760939914	0.195423170724058	1.4367883805082888	1.0196688865650907	0.9354906557447975	0.11329654295167674	True	<games.models.HBS.HBS_model object at 0x1627703d0>	[1.72288397770088, 1.7228844019208167, 1.7228844019208167, 1.7228844019208167, 1.7228844019208167, 1.7228842800960302, 1.722884105664494, 1.7228842223796428, 1.722884145371311, 1.722884054266595, 1.722884117146493, 1.722884460595712, 1.7228839488462828, 3.4048041725895755, 2.476181970951793, 1.2272360976656986, 1.2272360976656986, 1.2272361336085589, 1.2272359698837652, 1.2272361204331124, 1.2272361310855409, 1.22723624306165, 1.2272363391082768, 1.2272363351835258, 1.227235586483967, 1.0426045432235145, 1.0426045432235145, 1.0426046830902167, 1.0426045026038246, 1.042604860760926, 1.0426047261241917, 1.0426045569287365, 1.0426045182650678, 1.0426045770918209, 1.0426042306084458, 1.292119669524131, 1.069746874692429, 1.0416525872302587, 1.0416525029189314, 1.0416525664511422, 1.0416525410203343, 1.04165254579622, 1.0416526818980485, 1.041652567301084, 1.0416525608604363, 1.0416526230174077, 1.041652327444254, 1.0299649886761506, 1.0299649320789324, 1.029964923595082, 1.029965220528351, 1.0299650048466693, 1.0299649325757243, 1.029965186523226, 1.0299650220169034, 1.0299651141272403, 1.0299648068525045, 1.0253579818039713, 1.0253579818039713, 1.025357816711788, 1.0253580839406522, 1.0253580228264818, 1.0253580494472354, 1.0253581024285654, 1.025357995121492, 1.0253582753119073, 1.0253576043815238, 1.020626394574584, 1.020626394574584, 1.020626157723896, 1.020626332717798, 1.0206262040673173, 1.0206260201654485, 1.0206263655467755, 1.020626142472817, 1.0206259367157633, 1.020626167909354, 1.0205302462452481, 1.0205302462452481, 1.0205301527002109, 1.0205302429034269, 1.0205301482249414, 1.0205302538464867, 1.020530175298839, 1.0205302659770736, 1.0205302344568836, 1.0205300307222311, 1.0198008783060233, 1.0198008783060233, 1.0198006338867267, 1.019800513844717, 1.0198005052089556, 1.0198006833336188, 1.0198006862778624, 1.0198005258383376, 1.0198006964734483, 1.0198003026156306, 1.0197235151353015, 1.0197235151353015, 1.0197235016229722, 1.0197233107681347, 1.0197234992482327, 1.0197233715352827, 1.0197235712284398, 1.0197233158971037, 1.019723501617689, 1.0197233252986078, 1.0197147577907528, 1.0197147577907528, 1.0197147832660152, 1.0197151377174136, 1.0197149777014245, 1.0197148566231458, 1.0197148994156502, 1.019715059785529, 1.0197149732878596, 1.0197146465081144, 1.0196861007754048, 1.0196861007754048, 1.0196858367157307, 1.019685846221971, 1.0196858121892731, 1.019685847517273, 1.019685842092056, 1.0196858052527606, 1.0196859118706036, 1.019685687106018, 1.0196833361150048, 1.019683251743864, 1.0196832271513598, 1.0196834500812744, 1.019683459536023, 1.0196832429014808, 1.019683207931229, 1.0196833807475727, 1.0196832905624567, 1.0196830925792328, 1.0196786632490105, 1.0196786632490105, 1.0196786365922834, 1.0196789382304305, 1.0196786951445538, 1.0196788214615258, 1.0196786700340734, 1.0196787200796127, 1.0196787845769764, 1.0196784444219327, 1.0196714539611524, 1.0196714539611524, 1.0196715218588968, 1.0196715203398754, 1.0196713320553183, 1.0196714613309912, 1.0196714715307167, 1.0196715693218485, 1.0196713337000243, 1.0196711505990395, 1.0196702340404158, 1.0196702340404158, 1.0196703566405505, 1.0196704127541067, 1.0196702878800639, 1.0196702459423146, 1.0196701965652006, 1.0196702062344227, 1.0196702562709312, 1.019670003266844, 1.0196697189711545, 1.0196697189711545, 1.019669683479287, 1.0196697963781518, 1.0196696972004942, 1.0196699795381368, 1.0196697808204358, 1.0196697774062957, 1.0196697850742373, 1.019669494161346, 1.0196688865650907, 1.0196688865650907, 1.0196688865650907]	[0.09889504 0.82269841 1.2022753 1.3910152 1.48511605 0.09889504 0.10084839 1.13256505 1.68503928 1.95944122 2.09625097 0.10084839 0.0988951 0.82269907 1.20228093 1.39102561 1.48512897 0.0988951 ]	[6.6, 138.0]	[0.14185364 0.79000723 1.23179245 1.38267529 1.4536714 0.14241048 0.14472862 1.10575057 1.67660947 2.12601142 2.18723902 0.15241908 0.15286656 1.08701508 1.79927157 1.90519212 2.00955799 0.15334978]	[0.001597254, 0.028900062, 0.06262351, 0.041363395, 0.034096022, 0.001875823, 0.001931056, 0.133806646, 0.126221831, 0.293177079, 0.110612379, 0.005887058, 0.001584752, 0.02233973, 0.215544881, 0.079719995, 0.106426454, 0.001540545]
54	27.828844965798126	0.0014023778001892738	1.0402127343315934e-05	0.0	96.5074444608239	0.011076241240304565	0.03388926978809181	0.010760591905279745	0.3206592407136983	1.9173023369326119	27.828844965798126	0.0015147702252081138	9.602231649264619	0.0	97.2521444225697	0.14272491120192465	0.002439654113791904	8.424790818079478	0.32259193201734754	1.9267819223087068	1.024179316683428	0.9368189470936776	0.11379770185371424	True	<games.models.HBS.HBS_model object at 0x1626176a0>	[1.0259586372892502, 1.0259586372857568, 1.0259586372857568, 1.0259586372857568, 1.0259586372857568, 1.0259586096665096, 1.0259586372762974, 1.025958628300077, 1.0259586377369077, 1.0259586376811296, 1.0259586372768286, 1.0259586158719782, 1.025958300618627, 3.055347930551463, 1.5315853573145133, 25.15477550169126, 2.5448030921854845, 3.425604473638293, 1.4474330541241516, 1.0276288314567126, 1.024179997915663, 1.024179997915663, 1.0241798760938152, 1.024179820784137, 1.024179848562671, 1.0241799151880704, 1.024179856889512, 1.0241799656989168, 1.0241799710782908, 1.0241795882460012, 1.0243126114496435, 1.0242469511356662, 1.024213565170452, 1.024196820209845, 1.0241882390118178, 1.0241839819641925, 1.0241818719382287, 1.024180985985043, 1.0241803993768377, 1.024180121589213, 1.0241799504231726, 1.0241799504231726, 1.0241800210701744, 1.0241799060009658, 1.0241799589063616, 1.0241800597952242, 1.0241800336157447, 1.0241800742331593, 1.024180134106192, 1.0241798139573337, 1.024179316683428, 1.024179316683428, 1.024179316683428]	[0.09813691 0.82173511 1.20166127 1.39182717 1.48663953 0.09813691 0.09972287 1.12440445 1.67257029 1.94696445 2.08377114 0.09972287 0.09820042 0.82221527 1.20207304 1.39209869 1.48684108 0.09820042]	[6.6, 138.0]	[0.14185364 0.79000723 1.23179245 1.38267529 1.4536714 0.14241048 0.14472862 1.10575057 1.67660947 2.12601142 2.18723902 0.15241908 0.15286656 1.08701508 1.79927157 1.90519212 2.00955799 0.15334978]	[0.001597254, 0.028900062, 0.06262351, 0.041363395, 0.034096022, 0.001875823, 0.001931056, 0.133806646, 0.126221831, 0.293177079, 0.110612379, 0.005887058, 0.001584752, 0.02233973, 0.215544881, 0.079719995, 0.106426454, 0.001540545]
55	29.04971923302317	0.08447687122463028	0.019061495981554665	0.0	0.010608658551276937	0.013279434556920995	0.0005352106629095757	0.791186608890943	0.019526222971308283	0.7120090246801144	24.036468684378697	0.00868738920310202	1.8101376478695734	0.0	9.219822524950796	0.024369670833884614	0.6265076777136906	0.44054264878932203	0.09887347090799697	0.8143504722683156	1.0254496214504112	0.933982862605203	0.11393884682782346	True	<games.models.HBS.HBS_model object at 0x162770670>	[1.9669279364940788, 1.9669279164135216, 1.9669279164135216, 1.9669279164135216, 1.9669279164135216, 1.9669259983805225, 1.9669282225835396, 1.9669282107187995, 1.9669279498153618, 1.966928205949307, 1.9669281721959677, 1.966926985711166, 1.9669335420273348, 2.8231567422774093, 1.6483083077590228, 1.648308313543564, 1.6483087084480896, 1.6483083699803098, 1.6483082890404601, 1.6483084626792928, 1.648308404627857, 1.648308305519579, 1.648308179578758, 1.6483088437247562, 1.0405769172905455, 1.0405769172905455, 1.0405770443328461, 1.0405769276875183, 1.0405769178427848, 1.0405769300755958, 1.0405769216347158, 1.040576917620051, 1.040576828575784, 1.0405772527151904, 1.038584664222482, 1.038584664222482, 1.0385845160448859, 1.0385846512358543, 1.0385846532789924, 1.0385845727041843, 1.038584672729488, 1.0385846583966747, 1.0385846460234716, 1.0385844909939494, 1.5957748288375961, 1.058964757823573, 1.0254497365053021, 1.0254497365053021, 1.0254494734301682, 1.0254495979094418, 1.0254495987989365, 1.0254497659933173, 1.0254497818144959, 1.0254497976772006, 1.0254496813207237, 1.025449322785791, 1.026616804990411, 1.02585260532886, 1.0255796000003568, 1.0255043331678717, 1.0254743565347235, 1.025461352587564, 1.025455296210367, 1.0254524480227498, 1.0254510304335955, 1.025450087316316, 1.0254499156385564, 1.0254496214504112, 1.0254496214504112, 1.0254496214504112]	[0.12597532 0.81630326 1.19485932 1.38422452 1.47863758 0.12597532 0.12874932 1.12038934 1.68422446 1.96638623 2.10706558 0.12874932 0.12620206 0.8174594 1.19598911 1.3852467 1.47960606 0.12620206]	[6.6, 138.0]	[0.14185364 0.79000723 1.23179245 1.38267529 1.4536714 0.14241048 0.14472862 1.10575057 1.67660947 2.12601142 2.18723902 0.15241908 0.15286656 1.08701508 1.79927157 1.90519212 2.00955799 0.15334978]	[0.001597254, 0.028900062, 0.06262351, 0.041363395, 0.034096022, 0.001875823, 0.001931056, 0.133806646, 0.126221831, 0.293177079, 0.110612379, 0.005887058, 0.001584752, 0.02233973, 0.215544881, 0.079719995, 0.106426454, 0.001540545]
56	25.313731059193763	0.0032445645985581155	3.392257147503348	0.0	3.971991521263961	0.07243029207340285	57.44500246834236	0.0006796535723883969	0.11843093119946316	0.12964028014285925	25.385744534942813	0.11199809552573137	3.410506363768787	0.0	4.211673789414671	0.001091255804750552	57.50803475286164	0.001811131277818832	0.1321960194969674	0.9159074147796615	1.0324629967616263	0.9421395229533702	0.11471811075129182	True	<games.models.HBS.HBS_model object at 0x162770eb0>	[2.190768536797194, 2.190768999013454, 2.190768999013454, 2.190768999013454, 2.190768999013454, 2.1907691791248816, 2.19076838684662, 2.1907690719157955, 2.190769225488002, 2.1907685559097194, 2.1907686509501985, 2.190768829298844, 2.1907685618300183, 100.67700458450204, 1.7460320073050994, 1.7460320073050994, 1.7460315858452409, 1.7460319980398604, 1.7460316023617493, 1.7460318582524552, 1.746032004640591, 1.7460317976523632, 1.7460314735110374, 1.7460308334266283, 1.5161748057617404, 1.5161748057617404, 1.5161746787061918, 1.5161747921966073, 1.5161749379144156, 1.5161751489455508, 1.516174798732738, 1.5161748177731011, 1.5161749677392349, 1.516174084320055, 1.256675849728642, 1.256675849728642, 1.2566753956626546, 1.2566755122662423, 1.2566755665124227, 1.2566760313552916, 1.2566757514080777, 1.25667575070757, 1.2566755592659902, 1.256674878201562, 1.1525918661894021, 1.1525918661894021, 1.1525914010261387, 1.1525918674169238, 1.1525918812787321, 1.1525917956755583, 1.1525917504220486, 1.1525918375662012, 1.1525916376043672, 1.152590831139838, 1.1277245011173564, 1.1277245011173564, 1.1277244634898613, 1.127724589457017, 1.1277247577506804, 1.1277247425412629, 1.127724407063237, 1.1277244450795412, 1.127724765648586, 1.1277236933907124, 1.0868761747763072, 1.0868761011767487, 1.0868761005797818, 1.0868764378664986, 1.0868761545959016, 1.0868762755494867, 1.0868762612122569, 1.0868763380989563, 1.0868763820793241, 1.0868757649594931, 1.0668791810384923, 1.0668788588079738, 1.066879449339115, 1.0668790772633363, 1.0668792567131595, 1.0668793780358385, 1.0668790235667682, 1.0668793095717817, 1.066879330218512, 1.0668787505484654, 1.0583411681048618, 1.0583411681048618, 1.0583412503616871, 1.0583412911307792, 1.0583412361944495, 1.0583411580879496, 1.0583411531752183, 1.058341159664646, 1.0583413961028734, 1.0583408288894949, 1.05122763407173, 1.0512277405802022, 1.0512275543687268, 1.0512276002580094, 1.0512276199897626, 1.0512273808561576, 1.0512275283851278, 1.0512276828177505, 1.051227693761653, 1.0512270056412565, 1.0461349303733902, 1.0461349303733902, 1.046134883504735, 1.0461348367543397, 1.046134885939624, 1.0461348590341506, 1.0461349636139075, 1.046134932145357, 1.0461349855568154, 1.0461342334552344, 1.0420497317001163, 1.0420497317001163, 1.042049942472614, 1.0420497167454268, 1.0420497453785993, 1.0420500634076633, 1.0420497666566326, 1.042049654299762, 1.0420499434306403, 1.042049377564433, 1.0385876350928454, 1.03858763969586, 1.0385875777909284, 1.0385875467954524, 1.0385875548977967, 1.0385877068529923, 1.0385876258401507, 1.0385875892007204, 1.0385878113581144, 1.0385871750534772, 1.0351239853762153, 1.0351239808398403, 1.0351237185810662, 1.035123964043309, 1.0351239026013268, 1.0351238715174558, 1.035123845533759, 1.0351239662620944, 1.0351239785341797, 1.0351232102093664, 1.0324629967616263, 1.0324629967616263, 1.032462677378059, 1.032462719107848, 1.0324626555933651, 1.0324625936853984, 1.0324630022896593, 1.0324630691392709, 1.0324625387163373, 1.0324620087561913, 1.032597761290606, 1.0325231412089788, 1.032490790727395, 1.03247623630087, 1.032469385556228, 1.032465865245883, 1.0324644479634086, 1.0324635002045546, 1.0324630355105857, 1.0324629967616263, 1.0324629967616263]	[0.17521401 0.75188299 1.16726522 1.39583589 1.50980189 0.17521401 0.17846831 0.99331832 1.5862111 1.9141489 2.0776619 0.17846831 0.17818053 0.76469925 1.1872823 1.4189563 1.53446929 0.17818053]	[6.6, 138.0]	[0.14185364 0.79000723 1.23179245 1.38267529 1.4536714 0.14241048 0.14472862 1.10575057 1.67660947 2.12601142 2.18723902 0.15241908 0.15286656 1.08701508 1.79927157 1.90519212 2.00955799 0.15334978]	[0.001597254, 0.028900062, 0.06262351, 0.041363395, 0.034096022, 0.001875823, 0.001931056, 0.133806646, 0.126221831, 0.293177079, 0.110612379, 0.005887058, 0.001584752, 0.02233973, 0.215544881, 0.079719995, 0.106426454, 0.001540545]
57	44.10794299006527	0.0016662793059108514	3.4067640028345436	0.0	0.00012049187392086251	0.3756848189214096	0.0005984536500980488	0.00120847364001367	0.03854771043501414	0.5125271307333187	44.10794299006527	0.12741371341374844	3.390180740293421	0.0	0.1956973253316984	2.7547374228016093	0.008046428856981973	0.003723035060823314	0.04035481968144398	0.5159333955275688	1.042018517721214	0.9318455244756343	0.11577983530235708	True	<games.models.HBS.HBS_model object at 0x162617640>	[1.0683241689525753, 1.0683241362261464, 1.0683241362261464, 1.0683241362261464, 1.0683241362261464, 1.06832410353028, 1.0683241692269827, 1.0683241211894652, 1.06832412705782, 1.068324199003065, 1.0683241270802326, 1.0683241415812637, 1.068323697068705, 12.432670691845308, 11.078575165854327, 7.512191235051169, 1.0488283233138702, 1.0488283233138702, 1.048828093115583, 1.0488282534437643, 1.0488281501714578, 1.048827990778668, 1.0488281781926507, 1.0488280774835304, 1.048828175799322, 1.0488277491659357, 1.042018517721214, 1.042018517721214, 1.0420186561334355, 1.0420185955920476, 1.042018636961105, 1.0420186041972954, 1.0420186717071929, 1.0420185488078608, 1.0420187505923877, 1.0420181832283533, 1.0440844744867737, 1.0430134060466123, 1.0424959664682283, 1.0422470307044274, 1.0421281842990529, 1.0420710483651794, 1.0420434402446688, 1.0420303447516333, 1.0420242616745365, 1.042021059849013, 1.0420198732802695, 1.042018517721214, 1.042018517721214]	[0.16885876 0.80527988 1.16481729 1.37654512 1.48449895 0.16885876 0.17448921 1.09819279 1.65114858 1.97265596 2.13767148 0.17448921 0.16924129 0.80670829 1.16742317 1.38715129 1.49952014 0.16924129]	[6.6, 138.0]	[0.14185364 0.79000723 1.23179245 1.38267529 1.4536714 0.14241048 0.14472862 1.10575057 1.67660947 2.12601142 2.18723902 0.15241908 0.15286656 1.08701508 1.79927157 1.90519212 2.00955799 0.15334978]	[0.001597254, 0.028900062, 0.06262351, 0.041363395, 0.034096022, 0.001875823, 0.001931056, 0.133806646, 0.126221831, 0.293177079, 0.110612379, 0.005887058, 0.001584752, 0.02233973, 0.215544881, 0.079719995, 0.106426454, 0.001540545]
58	60.109483412999616	0.06778053197924473	0.004971709685508557	0.0	75.37837897809493	163.91550276507283	0.0009207663756936915	0.00025895509790690676	0.06842593587251301	1.0490147916224526	60.10948341299962	0.0027208486557349382	1.5052246762227217	0.0	62.80245145623198	159.75096004199273	0.013198905260148486	2.441967667903952	0.06828726783442002	0.8899994395859694	1.0471989052403583	0.9269567997442287	0.11635543391559537	True	<games.models.HBS.HBS_model object at 0x162770460>	[1.8763008785376536, 1.876300925748222, 1.876300925748222, 1.876300925748222, 1.876300925748222, 1.8763013121393737, 1.8763009395147028, 1.8763009636455807, 1.8763009104111061, 1.8762998849635495, 1.876300954961967, 1.8763002607777832, 1.8763046814595647, 3.4046410814843626, 2.013607230290554, 1.0561089702491682, 1.0561089702491682, 1.0561091927638115, 1.056109030693981, 1.0561090002746467, 1.0561090637230264, 1.0561091674685954, 1.0561091114283256, 1.0561090688919836, 1.0561088936933898, 1.4020908284553164, 1.122554728085679, 1.0633510680315315, 1.0529339526741128, 1.0529339526741128, 1.052934065447637, 1.0529339092002385, 1.052933948555425, 1.0529338520826848, 1.052934083629093, 1.0529339147603056, 1.0529340585028408, 1.0529337587381806, 1.0523341132218762, 1.0523341132218762, 1.0523343111558445, 1.0523341160874542, 1.052334109408858, 1.0523341466188703, 1.0523342693824849, 1.0523341684449454, 1.0523341081708866, 1.0523339208300073, 1.048611510298319, 1.048611510298319, 1.048611713293713, 1.0486114981286248, 1.0486113898185014, 1.048611458626846, 1.0486115208226494, 1.0486114391067227, 1.0486115470758828, 1.0486112596924069, 1.0483043049209693, 1.0483043049209693, 1.0483045459051228, 1.04830433699583, 1.0483044113828692, 1.0483043537470016, 1.0483046090496397, 1.0483043295562846, 1.0483044984848444, 1.0483042005933447, 1.0476323671653702, 1.0476323671653702, 1.0476326470714332, 1.0476324734913167, 1.0476324427114243, 1.0476324076021173, 1.047632651551392, 1.0476325084029332, 1.047632462846397, 1.0476323772439013, 1.0473662768411642, 1.0473662768411642, 1.0473662684691076, 1.0473662418003356, 1.0473662943057578, 1.0473663002957814, 1.0473663177340091, 1.0473662190743096, 1.0473662159976407, 1.0473660391797235, 1.0473112713081802, 1.0473112713081802, 1.047311387363054, 1.0473113305621744, 1.047311331313153, 1.0473112405596674, 1.0473114446554799, 1.0473112993000715, 1.0473113328364896, 1.047311171226957, 1.0472451586681135, 1.0472451586681135, 1.047245322682281, 1.0472450575148848, 1.0472451459975949, 1.047245053841767, 1.0472452533919148, 1.047245061516404, 1.0472451522204742, 1.0472449826522434, 1.0472309668170094, 1.0472309668170094, 1.0472311041524056, 1.0472309729206322, 1.04723093028421, 1.0472309341063992, 1.0472310770608073, 1.0472308774996693, 1.0472309822874648, 1.0472307816119493, 1.0472167600376385, 1.0472167600376385, 1.047216887060236, 1.0472166541556414, 1.0472167560939596, 1.0472167647819888, 1.047216885219025, 1.0472167474940541, 1.0472167233380938, 1.0472166127856284, 1.0472084838353948, 1.0472084838353948, 1.04720865935862, 1.0472085226245365, 1.0472085191883724, 1.0472085316326643, 1.0472086653322499, 1.047208523511238, 1.0472084822582166, 1.0472083765985734, 1.0472017155530464, 1.0472017155530464, 1.0472019405002753, 1.0472017223260333, 1.0472017784060497, 1.0472017803773288, 1.0472018954852813, 1.0472017600700925, 1.0472017663931843, 1.0472016326931952, 1.0471989052403583, 1.0471989052403583, 1.0471989052403583]	[0.14945295 0.82398474 1.19005182 1.3726674 1.46384309 0.14945295 0.15454871 1.15473313 1.71782241 1.99869973 2.13892154 0.15454871 0.14949458 0.82408922 1.1901978 1.37280803 1.46394856 0.14949458]	[6.6, 138.0]	[0.14185364 0.79000723 1.23179245 1.38267529 1.4536714 0.14241048 0.14472862 1.10575057 1.67660947 2.12601142 2.18723902 0.15241908 0.15286656 1.08701508 1.79927157 1.90519212 2.00955799 0.15334978]	[0.001597254, 0.028900062, 0.06262351, 0.041363395, 0.034096022, 0.001875823, 0.001931056, 0.133806646, 0.126221831, 0.293177079, 0.110612379, 0.005887058, 0.001584752, 0.02233973, 0.215544881, 0.079719995, 0.106426454, 0.001540545]
59	41.34085281143354	0.017250501013262906	0.25912543796451376	0.0	81.97795419930111	6.089269178596801	0.0023981444972740102	3.3712552620100686e-05	1.575072890328382	10.850052884551756	41.34085281143354	0.004208069254551316	0.4641078793486774	0.0	68.21547344706788	17.09481515290575	2.8678438943964353	0.1416819992790214	3.3235802017855964	19.379593661827045	1.0546588572256	0.9463897266476444	0.11718431746951113	True	<games.models.HBS.HBS_model object at 0x1626176d0>	[1.1041127677744464, 1.1041127022503165, 1.1041127022503165, 1.1041127022503165, 1.1041127022503165, 1.1041131289492165, 1.104112674962274, 1.1041126659694278, 1.1041126907186034, 1.1041126751228967, 1.1041126570482411, 1.1041126312905372, 1.1041127567298685, 1.0585541794741131, 1.0585541794741131, 1.058553895270818, 1.0585542529300545, 1.0585540960158952, 1.0585541021213962, 1.0585538439249675, 1.0585540793862567, 1.0585541534350478, 1.058554099024596, 1.580705831523829, 1.290016248354979, 1.1317020372810156, 1.0676919598450427, 1.0592242598872565, 1.058414951171466, 1.058414951171466, 1.0584142264663061, 1.0584148581767174, 1.0584149032004833, 1.0584147940329764, 1.0584148645959501, 1.0584141894705, 1.0584145829242337, 1.0584145227351482, 1.0546588572256, 1.0546588572256, 1.0546587414355, 1.0546585044112233, 1.0546588600977167, 1.0546590713512611, 1.0546590311461377, 1.0546586391349246, 1.0546585662994759, 1.0546588166468847, 1.055664888447055, 1.0551450213439775, 1.0548932478449966, 1.0547718022681285, 1.054713300812683, 1.0546845467956274, 1.054672099216509, 1.0546648667876126, 1.0546616369090123, 1.0546600580289691, 1.0546588572256, 1.0546588572256]	[0.12287173 0.81943455 1.18042871 1.38694203 1.49032298 0.12287173 0.12479441 1.07845092 1.57478225 1.85659808 1.99765897 0.12479441 0.12411776 0.83196645 1.19877454 1.40526182 1.50856443 0.12411776]	[6.6, 138.0]	[0.14185364 0.79000723 1.23179245 1.38267529 1.4536714 0.14241048 0.14472862 1.10575057 1.67660947 2.12601142 2.18723902 0.15241908 0.15286656 1.08701508 1.79927157 1.90519212 2.00955799 0.15334978]	[0.001597254, 0.028900062, 0.06262351, 0.041363395, 0.034096022, 0.001875823, 0.001931056, 0.133806646, 0.126221831, 0.293177079, 0.110612379, 0.005887058, 0.001584752, 0.02233973, 0.215544881, 0.079719995, 0.106426454, 0.001540545]
60	33.825995873140215	0.0024604694985393524	1.5695122831092152	0.0	0.19392615766074192	20.246057087508905	0.1494235501516453	0.006429262013805002	1.7726901297632691	7.295538999634612	33.78472398010099	0.07728308246270137	1.5822975166117632	0.0	0.2659284292627961	22.816187220207944	0.16069420928089664	0.005133917110448513	1.765636346883031	7.890055255015968	1.0807040528825438	0.9482045494300287	0.12007822809806044	True	<games.models.HBS.HBS_model object at 0x1627701c0>	[1.1966662790603206, 1.1966663120858883, 1.1966663120858883, 1.1966663120858883, 1.1966663120858883, 1.196666160835065, 1.196666114061696, 1.196666254871689, 1.1966662496867275, 1.1966662724362387, 1.1966663147577152, 1.1966663167965943, 1.1966661007816297, 15.251236877105415, 7.919731873388043, 1.150509078306639, 1.150509078306639, 1.1505089954707501, 1.1505090356849377, 1.15050893092164, 1.1505090946107257, 1.150509131400064, 1.150509075762205, 1.1505090444522497, 1.1505088089557192, 1.1254598570853294, 1.1254598570853294, 1.1254598103429547, 1.12545992006498, 1.1254598914307488, 1.1254598186200027, 1.1254599464345774, 1.1254599501483793, 1.1254600839204725, 1.1254597310005636, 1.113014411840066, 1.1130144162167073, 1.113014278688915, 1.1130143795192253, 1.113014424217995, 1.1130143729150745, 1.1130144053982203, 1.1130144257518113, 1.1130143845948255, 1.1130142440835942, 1.0998652952471992, 1.0998652983601664, 1.099865180422436, 1.0998653749686977, 1.0998653607688151, 1.0998653288070719, 1.0998652441697119, 1.0998652590195193, 1.0998653381135761, 1.099865272703586, 1.0947384272213994, 1.0947384272213994, 1.0947382843868698, 1.0947384182330058, 1.0947382487521957, 1.0947384428545435, 1.0947384580317898, 1.0947384192030898, 1.0947383682617549, 1.0947381963973901, 1.088901578311715, 1.0889016728360528, 1.0889015100308572, 1.0889016186817853, 1.088901783597258, 1.088901661142092, 1.088901681212995, 1.0889017635024674, 1.0889016859086864, 1.0889015075002206, 1.087996385497639, 1.0879964229676846, 1.087996337430751, 1.0879964421451873, 1.087996332496913, 1.0879963954498089, 1.0879964566858868, 1.0879963482167314, 1.0879963635661338, 1.0879962527862475, 1.085741994743499, 1.0857418765575075, 1.0857419551746048, 1.0857419707863032, 1.0857420676383887, 1.08574188569853, 1.0857421239583167, 1.0857418769287357, 1.0857418982204035, 1.0857418605242606, 1.0852497751123287, 1.0852497751123287, 1.085249644873297, 1.0852497619101713, 1.0852497580338163, 1.0852496751496896, 1.0852498594549291, 1.0852497895659803, 1.0852498650395952, 1.0852496044179385, 1.0839616568646173, 1.0839616584634448, 1.0839614687814876, 1.083961657484861, 1.0839616040009716, 1.0839617059149163, 1.0839617599906852, 1.083961690593501, 1.0839615638908877, 1.0839614393306618, 1.082325334256287, 1.0823253304138436, 1.0823254196190544, 1.0823253097384171, 1.082325224813638, 1.0823253637602737, 1.0823253010763485, 1.0823253639382122, 1.0823254032318042, 1.082325102144701, 1.0816146031630969, 1.0816146062124414, 1.0816145371913728, 1.0816145629001779, 1.0816146906646873, 1.0816146184779791, 1.0816147386427122, 1.0816146822606205, 1.0816146432319296, 1.0816145339795884, 1.0813248366750179, 1.0813248632293615, 1.0813247417400085, 1.0813248256208257, 1.0813249545163761, 1.0813249796097923, 1.0813248745237352, 1.081324937119269, 1.0813249864783894, 1.0813247992507127, 1.0812281708003546, 1.0812281708003546, 1.0812279757805947, 1.081228026350779, 1.081228130323343, 1.0812281349529722, 1.0812281509038593, 1.0812281853872345, 1.0812280690485552, 1.0812279977929067, 1.0810841269368454, 1.0810841252742305, 1.0810839743142067, 1.0810842025771419, 1.0810840829141393, 1.0810841365009924, 1.0810843273495812, 1.081084167554915, 1.081084229160442, 1.0810840624898828, 1.080942869707143, 1.080942773643842, 1.0809426868529708, 1.080942776599888, 1.080942865047257, 1.0809428281623346, 1.0809427919867185, 1.0809428143516882, 1.0809427820940487, 1.0809427263825169, 1.080892149598748, 1.080892174954638, 1.080891956716433, 1.0808922039858604, 1.0808921514562861, 1.0808920980124708, 1.080892230254326, 1.0808920528804749, 1.0808921907168143, 1.0808919385916251, 1.080846118328898, 1.080846118328898, 1.0808459904441587, 1.080846062893641, 1.0808461927147313, 1.0808460862206373, 1.0808462037991005, 1.0808461587281482, 1.0808461139889682, 1.0808459209376633, 1.0808075846628904, 1.0808075851529884, 1.080807426590653, 1.080807539842946, 1.0808075920970646, 1.0808075869697098, 1.080807689955434, 1.0808075084781177, 1.0808077085040158, 1.0808073670289255, 1.080763125840333, 1.080763127008297, 1.0807629898018944, 1.0807630606279257, 1.0807629512131351, 1.0807630759980797, 1.080763083649031, 1.0807630483990291, 1.080763067790627, 1.0807628216018639, 1.0807268400795798, 1.0807268400795798, 1.0807268892888493, 1.080726947244459, 1.0807269940849358, 1.08072693480176, 1.0807270332771586, 1.0807268602364664, 1.0807270276212602, 1.0807267570225596, 1.080724606354096, 1.0807246126059373, 1.0807245010424207, 1.0807245972687567, 1.0807245140964175, 1.0807245516978927, 1.0807245035441235, 1.0807245602254407, 1.0807244579495578, 1.0807244705247148, 1.0807201500736072, 1.080720157573819, 1.0807200049775851, 1.080720116196964, 1.080720107171749, 1.0807200320159038, 1.0807201010268266, 1.0807201061711778, 1.0807201691900274, 1.0807198288709532, 1.0807150046153093, 1.0807150046153093, 1.0807148116562002, 1.0807149636568603, 1.0807149760204315, 1.080715012194901, 1.080714991376377, 1.080714978371587, 1.0807148912787352, 1.0807147199243887, 1.0807090781558415, 1.080709060600335, 1.080708972997359, 1.0807090862109603, 1.0807089598792992, 1.080709028589279, 1.0807090697622694, 1.0807091578149144, 1.0807092084922396, 1.0807090120522926, 1.0807056906901382, 1.0807055535842758, 1.0807054089551846, 1.0807056317585906, 1.080705546332796, 1.0807055391707647, 1.0807056133230697, 1.0807055245532031, 1.0807054711073636, 1.0807053807008369, 1.0807040528825438, 1.0807040528825438, 1.0807040528825438]	[0.08098842 0.80568345 1.19236473 1.40691073 1.51405267 0.08098842 0.08196853 1.03746014 1.55055347 1.8348934 1.97689527 0.08196853 0.08104854 0.80762125 1.19935596 1.42198476 1.53320838 0.08104854]	[6.6, 138.0]	[0.14185364 0.79000723 1.23179245 1.38267529 1.4536714 0.14241048 0.14472862 1.10575057 1.67660947 2.12601142 2.18723902 0.15241908 0.15286656 1.08701508 1.79927157 1.90519212 2.00955799 0.15334978]	[0.001597254, 0.028900062, 0.06262351, 0.041363395, 0.034096022, 0.001875823, 0.001931056, 0.133806646, 0.126221831, 0.293177079, 0.110612379, 0.005887058, 0.001584752, 0.02233973, 0.215544881, 0.079719995, 0.106426454, 0.001540545]
61	27.792687467321585	0.373465714541941	0.008904515563068746	0.0	0.0011128476349845742	7.572224958576944	0.008916109086228892	0.00461161532691974	0.1336173097184662	0.4592778526100141	27.792687467321585	0.22879696006251396	0.0007095423981627149	0.0	0.007192707847167565	4.856833348691913	0.0015592389292112996	0.0007161266140923647	0.1046290629242041	0.7384255386281665	1.0818642545795714	0.942496717540432	0.12020713939773015	True	<games.models.HBS.HBS_model object at 0x162617a00>	[1.5825393335772284, 1.5825391393383406, 1.5825391393383406, 1.5825391393383406, 1.5825391393383406, 1.5825391780914906, 1.5825392363317863, 1.5825390776094868, 1.5825394693469017, 1.5825393260559508, 1.5825395322059443, 1.582539680230984, 1.5825385650701342, 3.1135045501554797, 2.205027627092571, 2.079023134522158, 1.8093922304095962, 1.35356131463263, 1.35356131463263, 1.3535613481646447, 1.3535614328153949, 1.3535613565270892, 1.3535613558357573, 1.3535614490852192, 1.3535617558253048, 1.3535617870366685, 1.3535607401995464, 1.2324547238736066, 1.2324547238736066, 1.2324545034237975, 1.2324548125203734, 1.2324547490287474, 1.2324546754352694, 1.232454673984372, 1.232454671899129, 1.23245479837658, 1.2324539743323186, 1.1745148072588778, 1.1745148072588778, 1.1745150176240429, 1.1745147456262757, 1.174514757738711, 1.1745148021054834, 1.1745146691410722, 1.1745146377724465, 1.1745147507127636, 1.1745139913900269, 1.1610578798180322, 1.1610578798180322, 1.161058327676534, 1.1610582102153126, 1.1610583072681724, 1.1610582578263378, 1.161058399722349, 1.1610578759106747, 1.161058299123384, 1.1610575994136776, 1.1545981868987232, 1.1545981868987232, 1.1545982195775593, 1.1545983262369703, 1.1545984251824915, 1.1545982593094082, 1.154598261647086, 1.1545982011046079, 1.1545983231079922, 1.1545976484429692, 1.1479593801607715, 1.1479593801607715, 1.1479593745396843, 1.1479594211759925, 1.1479596587661127, 1.1479597125155396, 1.1479594402727773, 1.1479595087736638, 1.1479598246680158, 1.1479586113579106, 1.1410696959472117, 1.1410696959472117, 1.1410697344439635, 1.1410696945770846, 1.1410695002862103, 1.141069667556665, 1.1410696287141713, 1.1410696968345404, 1.1410696334416397, 1.1410689872113877, 1.1382992709157966, 1.1382992709157966, 1.1382991314162922, 1.1382988756301884, 1.1382988555872549, 1.1382990543565694, 1.138299393723661, 1.1382992376628236, 1.1382993238570285, 1.138298297440279, 1.1366537546439335, 1.1366537546439335, 1.136653720541232, 1.1366538352553792, 1.136653777362718, 1.1366536863441832, 1.1366537336985836, 1.136653783854236, 1.136653772842901, 1.136653133572508, 1.1346245309714758, 1.1346245309714758, 1.1346249022843369, 1.1346250613967912, 1.1346246442779857, 1.1346248937409735, 1.1346250736644135, 1.1346248939546375, 1.134625083568269, 1.1346242450602548, 1.1339575052469688, 1.1339575052469688, 1.1339575873528585, 1.1339575988120159, 1.1339575074325288, 1.1339574520773823, 1.1339574855916645, 1.1339574914615445, 1.1339575585666843, 1.1339568129285145, 1.132825345983612, 1.132825345983612, 1.1328252993949834, 1.132825306937546, 1.1328252689468417, 1.132825358283428, 1.1328253993070143, 1.1328252594585744, 1.13282528864519, 1.1328247819228012, 1.131196716544672, 1.131196716544672, 1.131196840578345, 1.1311967100340443, 1.1311967947930361, 1.1311966538115614, 1.1311965774518509, 1.1311968668779302, 1.1311968709548421, 1.1311960013104365, 1.1292883043942372, 1.1292883043942372, 1.129288110055229, 1.1292883358820305, 1.1292883177205386, 1.1292883620461827, 1.1292881033072861, 1.1292882671134143, 1.1292884024449326, 1.1292876545252502, 1.1275411750218816, 1.1275411750218816, 1.1275411333310845, 1.1275413781309038, 1.1275412590800011, 1.127541165925847, 1.1275411612766788, 1.127541131037632, 1.1275411556801427, 1.1275405193259207, 1.1257702470789295, 1.1257702470789295, 1.1257702384280845, 1.1257702084295305, 1.1257702611335099, 1.125770150521175, 1.1257702459306327, 1.1257703006881883, 1.1257704551142123, 1.1257695028830725, 1.1233245396929692, 1.1233245396929692, 1.1233245882426681, 1.123324597140525, 1.1233245321874965, 1.1233245411274706, 1.1233245893644626, 1.123324537027874, 1.1233247143316005, 1.1233239373235402, 1.1210319044389878, 1.1210319044389878, 1.1210318950056661, 1.1210317616987724, 1.1210319586985458, 1.1210318016910896, 1.1210319052049271, 1.121031843442074, 1.121031917190922, 1.1210312516595422, 1.116932114235435, 1.116932114235435, 1.116932102143111, 1.1169322877724381, 1.1169321875005438, 1.1169321173274895, 1.1169321439885556, 1.1169321173571858, 1.116932213233739, 1.1169313980081834, 1.1127103472755826, 1.1127103472755826, 1.1127103251465305, 1.1127103297619867, 1.1127103484847685, 1.1127103356261498, 1.112710349935268, 1.1127103428789893, 1.1127104043626312, 1.1127096923606075, 1.1079431700156337, 1.1079431700156337, 1.1079431417780796, 1.107943143658287, 1.1079433817018507, 1.1079432569606016, 1.1079432809248724, 1.1079433510331433, 1.1079434065570495, 1.1079425180330444, 1.101758567196228, 1.101758567196228, 1.1017583022169581, 1.1017584533861857, 1.1017582968864967, 1.1017582986389716, 1.1017585521325175, 1.1017584601254986, 1.1017585411501951, 1.1017574981942895, 1.098891602258164, 1.098891602258164, 1.098891694151064, 1.0988915519743419, 1.098891501128864, 1.098891775120143, 1.0988914816173667, 1.0988915799581018, 1.09889169516377, 1.098890880316582, 1.096703441458159, 1.096703441458159, 1.096703366810874, 1.096703423927276, 1.096703438458367, 1.0967035052880396, 1.0967034616646207, 1.0967036591074906, 1.0967036155088765, 1.0967028973723905, 1.0942566811035528, 1.0942566811035528, 1.0942566043196118, 1.0942567150168834, 1.0942565797391681, 1.0942566422351108, 1.0942566335717205, 1.0942566077521276, 1.094256673958791, 1.094256166822126, 1.0924175468919388, 1.0924175468919388, 1.0924174235618036, 1.0924175337526136, 1.0924175638774876, 1.0924173239364345, 1.0924174333896304, 1.0924177012798333, 1.0924177641363912, 1.0924170633538681, 1.09037910473569, 1.09037910473569, 1.0903791715038176, 1.0903792337708615, 1.0903791111631067, 1.0903792867926114, 1.0903793488574878, 1.0903793098379662, 1.0903793433157198, 1.0903785667133405, 1.0884821638055227, 1.0884821638055227, 1.088482132166011, 1.0884821862758312, 1.0884822039015096, 1.0884821894264671, 1.088482072901469, 1.0884822212960772, 1.0884822857581415, 1.0884815107389014, 1.0868185198767801, 1.0868185198767801, 1.086818466920471, 1.0868185102248187, 1.0868185349927415, 1.086818506031635, 1.0868186489631733, 1.086818522300549, 1.0868185041757605, 1.0868180384704356, 1.0855698973601329, 1.0855698973601329, 1.0855700298934732, 1.0855700245470732, 1.0855699851298461, 1.0855699796519824, 1.0855697486049027, 1.0855699888479506, 1.0855699943791555, 1.0855693524961108, 1.0845315829747078, 1.0845315829747078, 1.0845315718644626, 1.0845316658897366, 1.084531671528928, 1.08453165059729, 1.08453171530509, 1.0845316894714914, 1.0845317240919607, 1.0845310694224675, 1.0832599179931381, 1.0832599179931381, 1.0832597766090388, 1.083259801315169, 1.0832597649056022, 1.0832597526458572, 1.0832597084433624, 1.0832598651567087, 1.083259912614937, 1.0832592137592125, 1.0825815692741836, 1.0825815692741836, 1.0825818667940221, 1.0825816555461902, 1.0825817906072654, 1.082581914568571, 1.0825818253859, 1.0825816432851487, 1.082581810489695, 1.0825810870674197, 1.0822377957763238, 1.0822377957763238, 1.0822382602971246, 1.0822382741767886, 1.0822378006324371, 1.0822377128247775, 1.08223818524329, 1.082237800840233, 1.0822381098381557, 1.0822374404165889, 1.0821248178824299, 1.0821248178824299, 1.0821248560302756, 1.0821248306252853, 1.0821248856456087, 1.0821248513882473, 1.0821249045077561, 1.0821248753686121, 1.0821249425076598, 1.0821242605771586, 1.0819323636279723, 1.0819323636279723, 1.0819318219179839, 1.0819318911185696, 1.081932190747858, 1.08193184897315, 1.0819318801430668, 1.0819317548797205, 1.0819319182975444, 1.0819316369782621, 1.08192908245935, 1.08192908245935, 1.0819288371210598, 1.0819289069851268, 1.081928938542737, 1.0819288077461207, 1.0819288550632429, 1.0819288959503133, 1.0819290895629745, 1.081928468547409, 1.0818979066480192, 1.0818979066480192, 1.0818978583624759, 1.0818978948817648, 1.0818980161458798, 1.08189851612892, 1.0818982109844835, 1.0818978608368766, 1.08189800203306, 1.0818973516554775, 1.0818786467385562, 1.0818786467385562, 1.0818782599588441, 1.0818782985381707, 1.081878342456929, 1.0818786444989867, 1.081878328468798, 1.081878292898612, 1.0818783732645008, 1.0818777226925782, 1.0818752519926829, 1.0818752519926829, 1.0818749795758804, 1.0818749840072936, 1.0818752255824207, 1.0818750885694328, 1.0818750137564312, 1.0818750203443874, 1.0818751610747526, 1.0818746948684694, 1.081871666736895, 1.081871666736895, 1.081871855034634, 1.0818716487413067, 1.0818716871385625, 1.0818716274236742, 1.0818716064738993, 1.0818716643323232, 1.0818716308669296, 1.0818710288796491, 1.0818676039140702, 1.0818676039140702, 1.0818677582674205, 1.0818676766668454, 1.0818677887681718, 1.0818677200909648, 1.081867812982014, 1.081867622901791, 1.0818681027562083, 1.0818671893591612, 1.0818642545795714, 1.0818642545795714, 1.0818642545795714]	[0.11109964 0.81725533 1.19878518 1.38900934 1.48385051 0.11109964 0.11319279 1.07370333 1.60838764 1.87497203 2.00788458 0.11319279 0.11110985 0.81810025 1.20022322 1.39074378 1.48573269 0.11110985]	[6.6, 138.0]	[0.14185364 0.79000723 1.23179245 1.38267529 1.4536714 0.14241048 0.14472862 1.10575057 1.67660947 2.12601142 2.18723902 0.15241908 0.15286656 1.08701508 1.79927157 1.90519212 2.00955799 0.15334978]	[0.001597254, 0.028900062, 0.06262351, 0.041363395, 0.034096022, 0.001875823, 0.001931056, 0.133806646, 0.126221831, 0.293177079, 0.110612379, 0.005887058, 0.001584752, 0.02233973, 0.215544881, 0.079719995, 0.106426454, 0.001540545]
62	37.824227267712565	2.3272502062523537	4.24596814074584e-05	0.0	0.008151873240985076	2.219926000444931	1.2578141862844425	4.302039023543002e-05	2.5422584410519677	1.4491714089126	37.824227267712565	0.7393327709065097	0.49172356088856833	0.0	0.06318248629393701	0.12091777415761117	1.53248260814378	0.05565895456131555	2.460139684885388	9.327771594019271	1.1201082317121624	0.9520494401886063	0.12445647019024027	True	<games.models.HBS.HBS_model object at 0x1627707c0>	[2.1061610142141185, 2.1061607182803463, 2.1061607182803463, 2.1061607182803463, 2.1061607182803463, 2.1061607255577157, 2.106160718441915, 2.1061609704260316, 2.1061607264090827, 2.10616070111406, 2.1061606969164015, 2.1061610022178883, 2.1061606254597227, 326.85924751549805, 1.142368825797508, 1.142368825797508, 1.1423688642223255, 1.1423688274270558, 1.1423689749445365, 1.1423689113387288, 1.1423691144620547, 1.1423689483200594, 1.142368875357326, 1.1423687490552437, 1.1201082317121624, 1.1201082244849485, 1.1201080704024216, 1.1201080318006043, 1.1201081327544244, 1.120108105748143, 1.1201079940060308, 1.120108156108523, 1.1201078598621745, 1.1201078142177838, 1.1639596602331783, 1.1463667355901381, 1.1349066730173678, 1.1283892067201604, 1.1238541661705381, 1.1219317605428885, 1.1209765244837386, 1.12051746810487, 1.1202999026359846, 1.1201977498459215, 1.1201498708142417, 1.1201274779881516, 1.1201172098066736, 1.1201123120882555, 1.1201099955028042, 1.1201090786291392, 1.1201082317121624, 1.1201082317121624]	[0.0806597 0.79742385 1.17913724 1.41269505 1.53008416 0.0806597 0.08148791 0.99319318 1.48123347 1.77916444 1.92893773 0.08148791 0.08077561 0.80617089 1.19639124 1.44567265 1.57123352 0.08077561]	[6.6, 138.0]	[0.14185364 0.79000723 1.23179245 1.38267529 1.4536714 0.14241048 0.14472862 1.10575057 1.67660947 2.12601142 2.18723902 0.15241908 0.15286656 1.08701508 1.79927157 1.90519212 2.00955799 0.15334978]	[0.001597254, 0.028900062, 0.06262351, 0.041363395, 0.034096022, 0.001875823, 0.001931056, 0.133806646, 0.126221831, 0.293177079, 0.110612379, 0.005887058, 0.001584752, 0.02233973, 0.215544881, 0.079719995, 0.106426454, 0.001540545]
63	52.89840806593911	0.17875932560633234	0.0006282096817524271	0.0	7.61067548024621	82.27897529168132	0.043690883637906436	7.774074422442616	1.7424060636552106	2.805232801860432	52.89840806593911	0.24360537300617502	0.033558035858011946	0.0	11.620230326658364	82.48718294946364	1.4124087138009787	7.882729854368716	1.7476991409823055	6.246402890498906	1.1557485029260175	0.9265152346240378	0.12841650032511306	True	<games.models.HBS.HBS_model object at 0x1627700d0>	[1.3987791952443103, 1.3987791920047996, 1.3987791920047996, 1.3987791920047996, 1.3987791920047996, 1.3987786709651508, 1.3987791789032835, 1.3987791891456185, 1.3987791386242856, 1.3987792096687972, 1.398779174589209, 1.398779135668674, 1.3987788596453152, 2.1341063587502793, 1.959766210382234, 1.257325319951137, 1.257325319951137, 1.2573250198098993, 1.257325349709873, 1.2573253156956097, 1.2573253516712768, 1.2573252878790306, 1.2573253722381865, 1.2573253574290855, 1.2573251977843147, 1.2134270519518855, 1.2134270519518855, 1.2134269400899111, 1.2134270354169094, 1.2134270402826757, 1.2134270437331276, 1.2134270768333024, 1.2134270493185366, 1.2134271120121927, 1.2134269465880045, 1.2164356157293934, 1.214065633951547, 1.2133620658472164, 1.2133620658472164, 1.2133619492860812, 1.2133620731322847, 1.213362084545919, 1.2133620677126686, 1.2133620597680894, 1.2133620648756125, 1.213362069066558, 1.2133619360069963, 1.2067695233159466, 1.2067695233159466, 1.2067692688920688, 1.2067695271407626, 1.2067695053906449, 1.2067695286708922, 1.2067693963063615, 1.2067694929734893, 1.2067694038884706, 1.206769359639084, 1.195577771963172, 1.195577771963172, 1.1955776342992364, 1.1955777685135554, 1.1955777925204178, 1.1955777859947685, 1.1955777150920734, 1.1955777632643076, 1.19557773196816, 1.195577655218403, 1.1814569838232472, 1.1814569838232472, 1.1814569016077832, 1.1814569800809964, 1.1814570065016397, 1.1814570511364955, 1.1814569497532061, 1.1814570493199734, 1.1814570054072866, 1.1814568724274734, 1.1715007540748534, 1.1715007540748534, 1.1715006942143247, 1.1715008304900354, 1.1715007967435158, 1.1715007312354495, 1.1715007401868016, 1.171500844959472, 1.1715007577659922, 1.1715006645663169, 1.166809036280539, 1.166809036280539, 1.1668090129467368, 1.1668090831113151, 1.1668091108433163, 1.166809084645766, 1.166809005600226, 1.166809065177547, 1.166809042456054, 1.1668089678400344, 1.1629895356649902, 1.1629895356649902, 1.1629894249818942, 1.162989445628652, 1.162989508035563, 1.1629895700271546, 1.1629895310014962, 1.162989449342672, 1.1629895023716241, 1.1629893588359363, 1.1600564459349043, 1.1600564459349043, 1.1600563499399985, 1.1600564073279167, 1.1600564762754006, 1.1600564112956426, 1.1600563679338545, 1.1600564968586977, 1.1600564075620239, 1.1600562172983244, 1.157352057580213, 1.157352057580213, 1.1573520484798372, 1.157352084142868, 1.1573520991687276, 1.1573521320139575, 1.1573521349121574, 1.1573520767705463, 1.1573520810270714, 1.1573519037725126, 1.156662210457744, 1.156662210457744, 1.1566621205197207, 1.156662157869361, 1.1566623049252476, 1.1566621981713214, 1.156662184813522, 1.1566621982529413, 1.1566621496587102, 1.1566620669904428, 1.1557485029260175, 1.1557485029260175, 1.1557486072316359, 1.1557485526905866, 1.1557486369065273, 1.155748733003199, 1.155748598429483, 1.1557486911331694, 1.1557486390850291, 1.1557484882377789, 1.1558399674636777, 1.1557937022524387, 1.1557708798959887, 1.1557595707546835, 1.1557540496449723, 1.1557512589545607, 1.1557500027358647, 1.1557492683710948, 1.1557485029260175, 1.1557485029260175]	[0.16353083 0.81219782 1.17131019 1.37144079 1.48152037 0.16353083 0.16479471 0.85556038 1.23700408 1.44857559 1.56451902 0.16479471 0.17621951 1.0798653 1.58926885 1.86817268 2.01882139 0.17621951]	[6.6, 138.0]	[0.14185364 0.79000723 1.23179245 1.38267529 1.4536714 0.14241048 0.14472862 1.10575057 1.67660947 2.12601142 2.18723902 0.15241908 0.15286656 1.08701508 1.79927157 1.90519212 2.00955799 0.15334978]	[0.001597254, 0.028900062, 0.06262351, 0.041363395, 0.034096022, 0.001875823, 0.001931056, 0.133806646, 0.126221831, 0.293177079, 0.110612379, 0.005887058, 0.001584752, 0.02233973, 0.215544881, 0.079719995, 0.106426454, 0.001540545]
64	32.249795313914134	0.0012820531430359583	0.003007781381601618	0.0	16.086276458253014	0.0016752014166191815	5.913706518541326	0.6299443021843715	6.321478295331132	0.11845148188816791	32.258377640415496	0.32435362201058976	0.003331333850967922	0.0	17.12741263227062	0.1183377926154201	1.7140692139975275	0.49524689082878137	5.8793361154818715	4.180613429531813	1.1704892739125978	0.9260645254124775	0.13005436376806637	True	<games.models.HBS.HBS_model object at 0x1627707f0>	[2.282751336698456, 2.282751331902732, 2.282751331902732, 2.282751331902732, 2.282751331902732, 2.2827513363090666, 2.282751240734253, 2.2827511777133864, 2.282751245545333, 2.282751332983385, 2.2827513329135054, 2.2827513365537144, 2.282751229223148, 20.028878907117132, 1371.8242414403217, 2.1148871282918815, 2.1148871282918815, 2.1148872626872017, 2.1148873712492895, 2.1148871628189845, 2.11488722488699, 2.114887358901844, 2.114887409617083, 2.1148873646745967, 2.1148869097676637, 1.6512820464679572, 1.6512820464679572, 1.6512822531901943, 1.6512819659756335, 1.6512818050900784, 1.6512820314760088, 1.6512818048921298, 1.6512820264173276, 1.651282039866562, 1.6512815394600204, 1.4725460293184964, 1.4725460293184964, 1.472546681642662, 1.4725461615594744, 1.4725460460578808, 1.4725460637162675, 1.4725462505154026, 1.472546195532304, 1.4725461242181892, 1.4725456683958997, 1.347538380489634, 1.347538380489634, 1.3475392417226397, 1.3475386107471836, 1.3475384863706756, 1.347538489318736, 1.3475386477840274, 1.3475386787196875, 1.3475384247281508, 1.3475382455008635, 1.316085871566738, 1.316085871566738, 1.3160865724245865, 1.3160858210796846, 1.3160857984468863, 1.3160858327699598, 1.3160858465133105, 1.3160860556693619, 1.3160858008423049, 1.3160857609907337, 1.2904959275155972, 1.2904959275155972, 1.2904965466918576, 1.2904959406293641, 1.2904959391649222, 1.290495904866868, 1.290495952669362, 1.2904959809579386, 1.2904959082756058, 1.290495756978286, 1.2657899692586525, 1.2657899692586525, 1.2657906893069828, 1.2657899535250356, 1.2657900282238805, 1.2657899968692348, 1.2657898082614094, 1.2657899845936533, 1.265790012756503, 1.2657897651151258, 1.2370084696218062, 1.2370084696218062, 1.2370089567325877, 1.2370084890440634, 1.2370084265529517, 1.237008427261325, 1.237008411805846, 1.237008451372623, 1.2370084218833868, 1.2370082218491423, 1.2031251750758198, 1.2031251750758198, 1.203125687164659, 1.2031252566629913, 1.2031252218352504, 1.2031252276700708, 1.2031252829539045, 1.2031253962800026, 1.2031251781625425, 1.2031250738670638, 1.1935599597907582, 1.1935599597907582, 1.1935604311465475, 1.1935600365069052, 1.1935598736765538, 1.193560050422709, 1.1935600297062232, 1.193559843730578, 1.1935600369432244, 1.1935598601266695, 1.1881545734261694, 1.1881545734261694, 1.1881549171617163, 1.1881546288282852, 1.1881545652594596, 1.188154703111932, 1.1881546144814468, 1.1881546003219996, 1.1881545405255465, 1.1881544075169599, 1.1837888115902824, 1.1837888115902824, 1.1837893212182036, 1.1837887899883686, 1.183788841916577, 1.1837888567104207, 1.1837888346564243, 1.1837888747053926, 1.1837888836238508, 1.1837886999766603, 1.1793421192501752, 1.1793421192501752, 1.179342416349272, 1.1793420810227013, 1.1793420626087219, 1.1793421235081971, 1.1793420970080963, 1.1793421261790549, 1.179342105694073, 1.1793420356839963, 1.175019189381994, 1.175019189381994, 1.1750195210222087, 1.1750192291941783, 1.1750189743681387, 1.1750191793481333, 1.1750192088872955, 1.1750192222019624, 1.1750191886509405, 1.1750190689859994, 1.172582869084676, 1.172582869084676, 1.1725830377719373, 1.172582898978237, 1.1725827849522183, 1.1725827571146314, 1.172582768291495, 1.1725827634609536, 1.172582802142799, 1.1725826760825353, 1.1714456304603784, 1.1714456304603784, 1.1714459932707275, 1.1714457439537647, 1.1714456799768715, 1.1714457060653918, 1.1714457367111382, 1.1714457116120003, 1.1714457714781443, 1.171445542646542, 1.1710696004721202, 1.1710696004721202, 1.1710698012052871, 1.1710694543856608, 1.171069438695418, 1.171069519452466, 1.1710695430800797, 1.1710695091733767, 1.1710695106259184, 1.1710693797473628, 1.170792465225563, 1.1707924622450256, 1.1707928312600715, 1.1707924747910723, 1.1707924763984456, 1.1707924345646783, 1.1707924230143147, 1.170792465102661, 1.1707924434384038, 1.170792447085745, 1.1706656542789011, 1.1706656542789011, 1.1706659591967286, 1.1706657361863944, 1.1706657506789473, 1.1706657437600985, 1.1706657914623213, 1.1706657545183157, 1.170665736593734, 1.1706656145994596, 1.1706373904746659, 1.1706373904746659, 1.1706377025362082, 1.1706374510208848, 1.1706374273761895, 1.1706374286287282, 1.1706374335141716, 1.170637413341887, 1.1706374294870514, 1.1706372906450764, 1.1705870542369843, 1.1705870542369843, 1.170587231852488, 1.1705869245028993, 1.1705869491985723, 1.1705869208402229, 1.1705868907858572, 1.1705869472762032, 1.170586899506258, 1.170586791026369, 1.1705617164721345, 1.1705617164721345, 1.1705620669781451, 1.1705617990186084, 1.1705617220598021, 1.1705617255194325, 1.1705617250649125, 1.1705617140634925, 1.170561698536731, 1.170561533240219, 1.1705285890097097, 1.1705285890097097, 1.1705289062411173, 1.170528703189942, 1.1705285843553725, 1.1705285773645573, 1.1705286325010749, 1.1705285679390065, 1.170528595936677, 1.1705284179291477, 1.170504152714288, 1.170504152714288, 1.1705043942922362, 1.1705041332825128, 1.1705040475293458, 1.1705042472228007, 1.170503984279774, 1.1705041286748847, 1.1705041485731145, 1.1705040050434434, 1.1704974373000763, 1.1704974373000763, 1.1704977944904082, 1.1704974350869286, 1.1704975359832854, 1.1704974711198146, 1.1704974426540287, 1.1704974397173222, 1.170497369610184, 1.1704972789762031, 1.1704914396460486, 1.1704914396460486, 1.1704916498414328, 1.1704913983539407, 1.1704913808435893, 1.170491481292726, 1.1704914098815307, 1.17049155626181, 1.1704914267313764, 1.1704913291089611, 1.1704892739125978, 1.1704892739125978, 1.1704892739125978]	[0.11378965 0.79981799 1.19585357 1.39549742 1.49504137 0.11378965 0.11400703 0.82990593 1.24344963 1.45191477 1.5558571 0.11400703 0.1173611 1.04176313 1.59682955 1.87699385 2.01668997 0.1173611 ]	[6.6, 138.0]	[0.14185364 0.79000723 1.23179245 1.38267529 1.4536714 0.14241048 0.14472862 1.10575057 1.67660947 2.12601142 2.18723902 0.15241908 0.15286656 1.08701508 1.79927157 1.90519212 2.00955799 0.15334978]	[0.001597254, 0.028900062, 0.06262351, 0.041363395, 0.034096022, 0.001875823, 0.001931056, 0.133806646, 0.126221831, 0.293177079, 0.110612379, 0.005887058, 0.001584752, 0.02233973, 0.215544881, 0.079719995, 0.106426454, 0.001540545]
65	34.47365927102589	0.0014396272767980929	0.0002895180528145697	0.0	4.0065496497436035	0.05700702408135835	0.00017480673914597807	0.0013366676675473166	7.695352154533394	25.016699036935687	34.526417973942486	0.11814400699841891	5.45081764700914	0.0	1.5674266981587346	0.16041025533645972	0.0007257224906699679	0.14218426263530198	7.5709223615290435	25.613964643439182	1.183553203265616	0.933100247013327	0.1315059114739573	True	<games.models.HBS.HBS_model object at 0x162770130>	[1.3300298765849643, 1.3300298682722576, 1.3300298682722576, 1.3300298682722576, 1.3300298682722576, 1.3300297616942585, 1.3300298718179868, 1.3300298763191405, 1.330030012072047, 1.3300299465282894, 1.3300298764651588, 1.3300299034298393, 1.3300298950590452, 3135.5242686089646, 1.2862161416727569, 1.286216077244911, 1.2862166262946486, 1.2862160916925303, 1.2862161604412667, 1.2862161590724164, 1.2862160712303083, 1.2862159644837232, 1.2862160532995857, 1.2862159360547711, 1.2371160876115963, 1.2371160977863587, 1.2371164666214673, 1.2371160172102618, 1.2371161078242168, 1.2371161060167644, 1.2371160444534226, 1.2371160241838595, 1.2371160488757404, 1.2371159375617038, 1.211566586839756, 1.2115666217238596, 1.2115669797747946, 1.2115665678973533, 1.2115666473246205, 1.211566690273875, 1.2115666444884272, 1.2115666754973509, 1.2115666710686712, 1.211566502448673, 1.194489748870113, 1.1944895594185356, 1.1944898874330185, 1.1944895665220971, 1.1944896230984747, 1.1944896276929473, 1.194489648512393, 1.1944896281948123, 1.1944896530666567, 1.1944896264893825, 1.191794968444811, 1.191794968444811, 1.1917953826362695, 1.1917949168504984, 1.1917949593406796, 1.191794874810313, 1.1917948791566915, 1.191794896126758, 1.1917949795094729, 1.1917948278418395, 1.1872434671932504, 1.187243348852397, 1.1872435590431667, 1.1872434074741212, 1.1872433851806377, 1.1872433688407418, 1.1872432215524793, 1.1872433919076608, 1.1872434696934022, 1.1872432719227495, 1.1856655805494085, 1.1856655805494085, 1.185665708745197, 1.1856654117443797, 1.1856655359926973, 1.1856654790822942, 1.1856655170097812, 1.1856654730050418, 1.1856655016475288, 1.1856653536475497, 1.184556879371468, 1.184556819469111, 1.184557161465173, 1.1845568960502026, 1.1845568503477795, 1.1845569292759301, 1.1845569212582083, 1.1845569373746918, 1.1845568507950792, 1.184556747407748, 1.183929450579407, 1.1839294989545195, 1.1839298066874466, 1.1839294514015541, 1.183929646143616, 1.1839295169137343, 1.1839296110458575, 1.1839294561460623, 1.183929149104538, 1.183929482167804, 1.1838410190220077, 1.1838410451531953, 1.1838412624644683, 1.1838410378239457, 1.183841032673594, 1.183840971161374, 1.183840920960479, 1.183841060648794, 1.1838409166894215, 1.183840911215581, 1.183553203265616, 1.1835531910915174, 1.183553521725047, 1.1835532420504316, 1.1835532301696188, 1.1835531882441697, 1.1835532599114666, 1.1835533640401088, 1.183553217518281, 1.1835532417280485, 1.1835709898594204, 1.1835621702188475, 1.1835575389129493, 1.1835554494651703, 1.183554298621823, 1.1835538589349002, 1.183553496837365, 1.183553203265616, 1.183553203265616]	[0.09127385 0.6703982 1.0846181 1.47793275 1.67577711 0.09127385 0.09210991 0.81392604 1.32897241 1.81734078 2.06305055 0.09210991 0.0917385 0.67432818 1.1224265 1.59692365 1.83664973 0.0917385 ]	[6.6, 138.0]	[0.14185364 0.79000723 1.23179245 1.38267529 1.4536714 0.14241048 0.14472862 1.10575057 1.67660947 2.12601142 2.18723902 0.15241908 0.15286656 1.08701508 1.79927157 1.90519212 2.00955799 0.15334978]	[0.001597254, 0.028900062, 0.06262351, 0.041363395, 0.034096022, 0.001875823, 0.001931056, 0.133806646, 0.126221831, 0.293177079, 0.110612379, 0.005887058, 0.001584752, 0.02233973, 0.215544881, 0.079719995, 0.106426454, 0.001540545]
66	58.659859554159105	0.19023553306013183	1.1800672844166047	0.0	0.0001374103037396891	0.012859238960748687	0.0010467157564279946	3.8926433577010205e-05	4.08464317868206	9.701542506386655	60.57048313752688	1.1385390709443468	1.252616409595288	0.0	0.018880813382441033	0.24618798765701755	5.133380120523202	0.10229700121700547	4.021973611418831	15.49973122614787	1.1899418773683448	0.9477296514629725	0.1322157641520383	True	<games.models.HBS.HBS_model object at 0x162770340>	[1.57652202840168, 1.5765219933614614, 1.5765219933614614, 1.5765219933614614, 1.576521988982938, 1.5765219937578008, 1.5765219928873664, 1.576521994131419, 1.5765220201388632, 1.5765219888396578, 1.5765219971411355, 1.576521995072748, 1.5765218575840318, 6285818.785815805, 3.380801848174508, 5437748.914130628, 6272383.773487346, 1.387244688325645, 1.387244688325645, 1.3872446412693082, 1.387244690426188, 1.387244631474891, 1.387244621915331, 1.387244676192218, 1.3872445907609867, 1.3872447339629033, 1.38724446810149, 1.2895000039700704, 1.2895000042745648, 1.2894999791788255, 1.28949997221558, 1.2894999797885294, 1.28950000211226, 1.2894999718358628, 1.289499996509984, 1.2895000146399238, 1.2894998376288103, 1.215747994913741, 1.2157479978111463, 1.2157480348915448, 1.21574801497764, 1.2157480078787692, 1.2157479252301036, 1.2157479480797582, 1.215747939376942, 1.215747986129892, 1.215747910616564, 1.216166622822021, 1.2146511420424246, 1.2146511429018008, 1.2146511672028377, 1.2146511940500995, 1.2146511442677106, 1.214651178449728, 1.214651097031339, 1.2146511827894912, 1.214651182756712, 1.2146510556605017, 1.210430469742216, 1.2104304679548343, 1.2104304617374733, 1.210430523128965, 1.210430586652367, 1.2104305474641366, 1.210430586648645, 1.2104305389226773, 1.210430563933296, 1.2104304332852003, 1.2097667256295894, 1.209766725749138, 1.2097667172301214, 1.2097667283891582, 1.2097666964755334, 1.2097667346480958, 1.2097667317667888, 1.2097667357129172, 1.2097667240521965, 1.2097666029056728, 1.2052022075827142, 1.205202204196807, 1.2052021948267946, 1.2052022588437068, 1.2052021044732706, 1.205202180311253, 1.2052021739574867, 1.205202171768228, 1.2052021674893083, 1.2052020416666738, 1.1999646608111374, 1.199964658985041, 1.199964628698498, 1.1999646328542655, 1.1999646201145728, 1.1999646671287774, 1.1999646425079986, 1.1999646603855751, 1.1999646469251914, 1.1999644646267724, 1.195891294212936, 1.195891293051129, 1.1958911448641802, 1.195891308215114, 1.1958912412862073, 1.195891335945892, 1.1958913347165356, 1.19589133974554, 1.1958912372914898, 1.1958911850963108, 1.1937305685493422, 1.1937305678846013, 1.1937304787082135, 1.1937304880460649, 1.1937304223920573, 1.193730512068621, 1.1937304787561356, 1.193730489307334, 1.1937303995173265, 1.1937303281619904, 1.1927041953465205, 1.1927041956088473, 1.1927041684540507, 1.1927041766161406, 1.1927041390010902, 1.1927042136366417, 1.192704164488886, 1.1927041837314956, 1.192704191259333, 1.1927040434959986, 1.1917619997416942, 1.1917620016943316, 1.1917619574265472, 1.191761866555484, 1.1917619166585396, 1.1917619971547986, 1.1917619788102607, 1.1917620131446343, 1.1917619983452468, 1.191761800976445, 1.1911074583707748, 1.1911074566621134, 1.191107449942446, 1.1911074554452774, 1.1911074059552238, 1.1911074646715565, 1.1911074581378802, 1.1911074587753152, 1.1911074597188875, 1.191107328603672, 1.1906174921495551, 1.1906174927595325, 1.1906175136752568, 1.1906175189190062, 1.190617390446292, 1.1906174340787608, 1.1906174803985343, 1.1906174804875536, 1.1906174407545198, 1.1906174347338951, 1.1903293166409978, 1.190329319566568, 1.1903293400524861, 1.1903292195106598, 1.1903291568469745, 1.1903293146730383, 1.1903291484540108, 1.190329223094832, 1.1903291831876959, 1.1903292088506765, 1.190182056096475, 1.1901820554900475, 1.1901821143800642, 1.190182081067601, 1.1901821087860036, 1.190182173234779, 1.190182082933923, 1.1901822163910072, 1.1901821985521561, 1.1901820443751854, 1.1901800402638842, 1.1901800396011546, 1.1901800358641375, 1.1901800283107704, 1.1901800079045644, 1.1901800485611467, 1.1901800432563343, 1.1901800364035948, 1.190180040946313, 1.1901799116667204, 1.1900535231079916, 1.1900535242162544, 1.190053380232404, 1.190053450165846, 1.1900533785608765, 1.1900534246936343, 1.1900534004696308, 1.1900534201709396, 1.190053475784236, 1.1900533636657893, 1.1899418773683448, 1.1899418982105419, 1.1899417949213877, 1.1899417311096114, 1.1899418970446352, 1.189941754321687, 1.1899418531904424, 1.189941898855672, 1.1899418149889571, 1.1899418945573448, 1.1899502217875282, 1.1899459875757088, 1.1899439085410033, 1.18994273470678, 1.1899423078672986, 1.189942158679528, 1.1899420864615262, 1.1899418773683448, 1.1899418773683448]	[0.07999267 0.81735812 1.19389123 1.39213543 1.51662255 0.07999267 0.08082775 1.02383059 1.50849633 1.76285116 1.92179497 0.08082775 0.08004643 0.8195952 1.1973893 1.39888054 1.53138281 0.08004643]	[6.6, 138.0]	[0.14185364 0.79000723 1.23179245 1.38267529 1.4536714 0.14241048 0.14472862 1.10575057 1.67660947 2.12601142 2.18723902 0.15241908 0.15286656 1.08701508 1.79927157 1.90519212 2.00955799 0.15334978]	[0.001597254, 0.028900062, 0.06262351, 0.041363395, 0.034096022, 0.001875823, 0.001931056, 0.133806646, 0.126221831, 0.293177079, 0.110612379, 0.005887058, 0.001584752, 0.02233973, 0.215544881, 0.079719995, 0.106426454, 0.001540545]
67	68.46057925494591	0.04483081636932359	7.410403249600552	0.0	0.019026009777522397	678.4374086844995	0.5925606364039397	0.017523293030810166	1.419310502061416	20.384715783467044	71.76333158462182	0.06176493315755239	7.393153780214426	0.0	0.00735385827367451	679.5709455222915	0.5840161946394752	0.01338646448468661	1.4072927856352284	20.719362444273955	1.240893704563752	0.9435540714914049	0.13787707828486137	True	<games.models.HBS.HBS_model object at 0x1626177c0>	[1.2605753630823935, 1.260575296173992, 1.260575296173992, 1.260575296173992, 1.26057529598665, 1.2605752928408789, 1.2605753867205292, 1.2605753520962666, 1.2605752329958975, 1.2605752930361933, 1.2605753490787546, 1.2605753084164302, 1.2605752174089024, 718074.8793619534, 7.558531408783798, 1.2505611932542555, 1.2505611932542555, 1.2505612834395536, 1.250561291303766, 1.2505614756856214, 1.2505614162104701, 1.2505613354697689, 1.2505614205442426, 1.2505611444288465, 1.2505611996885972, 1.2493655702724056, 1.2493654890102366, 1.2493655417131457, 1.2493655816748261, 1.2493654977860278, 1.2493655586492287, 1.2493656515619653, 1.2493654518936803, 1.2493657151094917, 1.2493653523057318, 1.2459218495971984, 1.2459218495971984, 1.2459218228502313, 1.2459218487789718, 1.2459218373717134, 1.2459218600580448, 1.2459219784895568, 1.2459218432486134, 1.2459218255287552, 1.2459217308366612, 1.2427127017642428, 1.242712703783136, 1.2427125767297655, 1.2427127738453847, 1.2427127635954311, 1.2427125868899378, 1.2427128858359615, 1.2427127852972208, 1.2427126832358437, 1.2427125901479297, 1.240893704563752, 1.240893704563752, 1.240893641418385, 1.240893674147131, 1.2408936462497564, 1.2408936809110231, 1.2408935560339873, 1.2408936393381087, 1.240893555163426, 1.2408935828958119, 1.241267792337296, 1.2410675184785678, 1.2409743006680733, 1.2409309248513603, 1.240911074620638, 1.240901710325, 1.2408971635699517, 1.2408953477661906, 1.2408943639744068, 1.240893704563752, 1.240893704563752]	[0.14188909 0.84110909 1.19266279 1.36793887 1.45640016 0.14188909 0.14674178 1.08066871 1.55053023 1.78479165 1.90288302 0.14674178 0.14189616 0.84113599 1.19270158 1.36798354 1.45688504 0.14189616]	[6.6, 138.0]	[0.14185364 0.79000723 1.23179245 1.38267529 1.4536714 0.14241048 0.14472862 1.10575057 1.67660947 2.12601142 2.18723902 0.15241908 0.15286656 1.08701508 1.79927157 1.90519212 2.00955799 0.15334978]	[0.001597254, 0.028900062, 0.06262351, 0.041363395, 0.034096022, 0.001875823, 0.001931056, 0.133806646, 0.126221831, 0.293177079, 0.110612379, 0.005887058, 0.001584752, 0.02233973, 0.215544881, 0.079719995, 0.106426454, 0.001540545]
68	45.646047807164216	0.0058793876425978775	0.0006122421567032841	0.0	4.13964883145766	45.8960509766708	0.0027167628749853482	0.028484986807930567	0.016561936259725397	0.19937428797526072	45.646047807164216	0.0028810116907226294	2.5731436186981624	0.0	2.6112770442013744	21.655975571663806	0.0005253285075003836	0.001266480872149924	0.022797378753143388	0.37713361085039687	1.26921019707559	0.936419100386163	0.14102335523062112	True	<games.models.HBS.HBS_model object at 0x1627706a0>	[1.9776519871568172, 1.9776519876012952, 1.9776519876012952, 1.9776519876012952, 1.9776519876012952, 1.9776521982856716, 1.9776519876052823, 1.9776519879804912, 1.9776520034641918, 1.977652140198085, 1.9776520173358216, 1.977651733792529, 1.9776507053020727, 820850.0600950031, 1627651.9974678168, 10.415696290559053, 9.808184985367806, 1.831731825161239, 1.831731825161239, 1.8317320134908084, 1.8317318931884545, 1.8317319748836038, 1.8317317129928319, 1.8317317249623666, 1.8317318457405547, 1.831731708845282, 1.831730432975303, 1.6909565674086313, 1.6909565674086313, 1.690956424401548, 1.6909567402570003, 1.6909563950152413, 1.690956455655994, 1.6909563305475483, 1.690956319313905, 1.6909564470619436, 1.6909551724625913, 1.6182823779871651, 1.6182823779871651, 1.6182820210010718, 1.618282150042191, 1.6182822347410937, 1.618282293204554, 1.6182823579657972, 1.6182823097402654, 1.6182822119525797, 1.6182808343423163, 1.5715922634062753, 1.5715922634062753, 1.5715924045849536, 1.5715921301966655, 1.5715923287841287, 1.5715924412900644, 1.5715924642320673, 1.5715922240920976, 1.5715921679941436, 1.5715909230528144, 1.5271370454611983, 1.5271370454611983, 1.5271370707056728, 1.5271370524801895, 1.5271370468666812, 1.5271370548927208, 1.5271371281448771, 1.527137084802986, 1.5271371003643024, 1.527136064722129, 1.4772472368026526, 1.4772472368026526, 1.4772472008044717, 1.4772472635602498, 1.477247169020148, 1.4772471274028405, 1.4772473165674642, 1.4772471777066962, 1.4772471937714386, 1.4772459468252714, 1.3964233081881319, 1.3964233081881319, 1.396423287733638, 1.39642330014843, 1.3964231992406675, 1.3964232854240137, 1.396423288162858, 1.396423291260729, 1.3964232353470656, 1.3964221986718865, 1.3177718034709651, 1.3177718034709651, 1.3177717970839278, 1.3177718469521669, 1.3177720138782125, 1.3177719535838999, 1.317771825367326, 1.3177720373355446, 1.3177718639268334, 1.3177710306712604, 1.2941580561718125, 1.2941580561718125, 1.294158315235928, 1.2941581705866199, 1.2941582704361254, 1.2941581280998975, 1.294158332068958, 1.2941581383241936, 1.2941579887103163, 1.2941571800688192, 1.2893873342816704, 1.2893873342816704, 1.2893872927897743, 1.2893872424830468, 1.2893871749240802, 1.2893873513906207, 1.2893871246597395, 1.2893871346280454, 1.2893874156388192, 1.2893863001654733, 1.280201162489933, 1.280201162489933, 1.2802012521126727, 1.280201092398634, 1.2802011943941678, 1.2802011720747106, 1.2802011853125606, 1.2802012203857625, 1.2802012485258034, 1.2802001870497057, 1.2753771223554564, 1.2753771223554564, 1.2753770831795088, 1.2753771200026829, 1.2753769095401553, 1.2753769613383725, 1.275376966532958, 1.2753769242843347, 1.275377198085106, 1.2753760304349009, 1.2716459970359084, 1.2716459970359084, 1.2716459402291242, 1.271646265155614, 1.2716461652374924, 1.2716461191174382, 1.2716460863211498, 1.2716460001867094, 1.2716460933885732, 1.2716451031160112, 1.2705011676568085, 1.2705011676568085, 1.270501296686171, 1.2705013626707915, 1.2705010950468336, 1.270501286387551, 1.2705014008472346, 1.270501257314975, 1.2705012403679286, 1.27050010896587, 1.2702766418743767, 1.2702766418743767, 1.270276578387733, 1.2702766242567476, 1.270276619566864, 1.2702766418947824, 1.2702765958998026, 1.2702766426718834, 1.2702764556015977, 1.2702756788143184, 1.26921019707559, 1.26921019707559, 1.2692103937310322, 1.2692103533070125, 1.2692102445990263, 1.2692104467329108, 1.2692103658791603, 1.2692102407983274, 1.2692104032759421, 1.2692095545144215, 1.2692864064680545, 1.2692469172160603, 1.2692278314574583, 1.2692187855129333, 1.269214422508419, 1.2692122301492816, 1.2692112640402904, 1.269210702501108, 1.26921019707559, 1.26921019707559]	[0.22009338 0.82423253 1.17273681 1.34779202 1.43514526 0.22009338 0.2292496 1.07266605 1.59037216 1.85027141 1.98000738 0.2292496 0.22015472 0.82441507 1.17301655 1.34803144 1.43535709 0.22015472]	[6.6, 138.0]	[0.14185364 0.79000723 1.23179245 1.38267529 1.4536714 0.14241048 0.14472862 1.10575057 1.67660947 2.12601142 2.18723902 0.15241908 0.15286656 1.08701508 1.79927157 1.90519212 2.00955799 0.15334978]	[0.001597254, 0.028900062, 0.06262351, 0.041363395, 0.034096022, 0.001875823, 0.001931056, 0.133806646, 0.126221831, 0.293177079, 0.110612379, 0.005887058, 0.001584752, 0.02233973, 0.215544881, 0.079719995, 0.106426454, 0.001540545]
69	45.83332780899094	9.987484271463972	0.05161052097985569	0.0	0.46488926900477545	8.43661469487221	0.0011845680354995662	0.038300220368107755	4.391769449876339	0.04811355937455271	43.94656193808059	17.701779682593482	0.025905160005937705	0.0	0.7410706338601202	11.516724375341736	0.34158575866409546	0.0003388527442468598	4.396942320634635	0.8755980515779355	1.343512934166784	0.9060685231378197	0.1492792149074204	True	<games.models.HBS.HBS_model object at 0x162771150>	[2.2294099867427124, 2.2294112106996105, 2.2294112106996105, 2.2294112106996105, 2.2294112106996105, 2.229412139697992, 2.229412276253176, 2.2294116273676052, 2.2294103353446943, 2.22941170823927, 2.229410578012388, 2.229409782894416, 2.229413071383325, 1.8290279101357003, 1.8290279101357003, 1.8290278180050918, 1.8290279260938007, 1.8290277299957811, 1.829027975152714, 1.829027881637761, 1.8290277795583338, 1.8290277416457472, 1.8290285040978302, 1.3827275616712273, 1.3827275616712273, 1.3827276639642605, 1.382727622496346, 1.3827277017599922, 1.3827276492500076, 1.3827275768491678, 1.382727736092337, 1.3827275426805266, 1.3827271532605379, 1.3855679065788424, 1.3466138777003969, 1.3466138777003969, 1.346613893465429, 1.3466138240296635, 1.3466139213629524, 1.3466139130830432, 1.3466139292714476, 1.346613773950942, 1.34661390439462, 1.346614087866934, 1.344934324322854, 1.3449343310875184, 1.344934253848464, 1.3449343262817757, 1.3449341870945806, 1.3449343403010616, 1.3449343757521859, 1.3449343428833125, 1.3449343858649063, 1.3449344113838075, 1.3437358777710084, 1.3437358809896494, 1.3437358379850313, 1.3437357347329308, 1.3437357283705884, 1.3437357290288678, 1.3437357440108137, 1.3437356700945635, 1.3437357132660008, 1.3437359458956908, 1.3437707005984807, 1.3436605729519777, 1.3436605729519777, 1.3436605842900935, 1.3436605211626012, 1.3436605987515127, 1.343660551361262, 1.3436604772654626, 1.3436604950918765, 1.3436605371302186, 1.343660590261724, 1.3435143935290808, 1.3435143935290808, 1.3435141901343823, 1.3435142258356778, 1.3435142114171355, 1.3435141529875063, 1.3435141664043004, 1.3435142136781764, 1.3435141893491322, 1.343514311165165, 1.3435382868397108, 1.343522300217876, 1.343517262149562, 1.3435156028531225, 1.343514706688426, 1.3435146880379685, 1.343514381966777, 1.343514240268418, 1.343514240268418, 1.3435142439534133, 1.343514296816253, 1.3435143614214065, 1.3435142478803872, 1.3435142903225314, 1.3435143244896595, 1.3435142456774918, 1.3435144544425164, 1.3435130271855895, 1.3435130271855895, 1.3435129077962842, 1.3435129277303257, 1.34351297193686, 1.3435129469454208, 1.3435129760127604, 1.3435130329670697, 1.3435130290262927, 1.3435130985792731, 1.3435130195537175, 1.3435130195537175, 1.343512956946655, 1.3435130174799887, 1.3435129546322295, 1.3435129554815581, 1.3435129706199116, 1.343512970364913, 1.3435130311121657, 1.3435129759582052, 1.343512934166784, 1.343512934166784, 1.343512934166784]	[0.1151078 0.776396 1.17503903 1.40728859 1.52616859 0.1151078 0.1151685 0.78315757 1.18581227 1.42032677 1.5403621 0.1151685 0.11753533 1.00417014 1.58555223 1.93850544 2.12337441 0.11753533]	[6.6, 138.0]	[0.14185364 0.79000723 1.23179245 1.38267529 1.4536714 0.14241048 0.14472862 1.10575057 1.67660947 2.12601142 2.18723902 0.15241908 0.15286656 1.08701508 1.79927157 1.90519212 2.00955799 0.15334978]	[0.001597254, 0.028900062, 0.06262351, 0.041363395, 0.034096022, 0.001875823, 0.001931056, 0.133806646, 0.126221831, 0.293177079, 0.110612379, 0.005887058, 0.001584752, 0.02233973, 0.215544881, 0.079719995, 0.106426454, 0.001540545]
70	54.36055607044804	393.77466534891863	0.0037759390969970674	0.0	0.0004037281330613275	885.1192731888256	21.22681958113811	0.020472800543024635	0.8350011047097788	0.15499599493303437	58.5954650733631	390.31167779674007	0.0038070399317516844	0.0	0.0018700494457812974	857.5263966981767	17.683030463889263	0.03285014719399874	0.8227718441072054	2.2786731757288954	1.3636017253771362	0.9049520198838643	0.15151130281968184	True	<games.models.HBS.HBS_model object at 0x1627714e0>	[2.269602111885094, 2.269602059760787, 2.269602059760787, 2.269602059760787, 2.269602059760787, 2.2696017744297805, 2.269599792743052, 2.2696008418614935, 2.269601226542028, 2.2696026081641985, 2.269600211068432, 2.2696026720255875, 2.269602904023231, 1.788329467122733, 1.788329467122733, 1.7883294859374197, 1.7883294875703337, 1.7883266277258059, 1.7883297073263735, 1.7883294510069443, 1.7883294581034381, 1.7883297504387439, 1.7883292642037611, 1.428679444056416, 1.428679444056416, 1.4286794836945427, 1.4286794843804234, 1.4286769552064678, 1.4286794874520659, 1.4286794438319237, 1.4286793422232456, 1.4286795053520596, 1.4286792047842292, 1.4434339849951818, 1.3839285678679822, 1.3839285678679822, 1.383928679530072, 1.3839286793145356, 1.3839305007639566, 1.3839285684534959, 1.3839286055821625, 1.383928671492186, 1.3839285439108497, 1.3839287943124605, 1.3664534272671305, 1.366453426304412, 1.3664533856490721, 1.366453386026821, 1.366452852270234, 1.3664534000727722, 1.3664535008169443, 1.3664534103896055, 1.3664533601789874, 1.36645333085016, 1.3647767029562596, 1.3647767029562596, 1.364776597356076, 1.364776772991396, 1.3647761248215544, 1.3647764893180068, 1.3647766155415442, 1.3647766356645106, 1.3647765402916223, 1.3647767077702613, 1.3646550813977942, 1.3646550813977942, 1.3646550281378629, 1.3646550496324352, 1.3646547092226193, 1.3646550035177545, 1.3646551455415012, 1.3646550261494517, 1.3646550620202877, 1.3646550316903645, 1.3639952320334858, 1.3639952071301713, 1.363995193116978, 1.3639952262605588, 1.3639949971338272, 1.3639952989501873, 1.363995226313581, 1.3639953801670601, 1.3639953499029616, 1.3639951162537436, 1.3638703366543856, 1.3638703366543856, 1.363870367954729, 1.3638703327352633, 1.3638701883713162, 1.3638703387203486, 1.3638703058761725, 1.3638703250102198, 1.363870328249871, 1.3638703127758098, 1.3637293016366558, 1.3637293016366558, 1.3637292381890893, 1.3637292504588385, 1.363729060253611, 1.3637291883080511, 1.363729260574501, 1.3637293006213769, 1.3637291813577497, 1.3637290539217513, 1.3636131617855658, 1.3636131617855658, 1.3636131227287316, 1.3636132145753252, 1.3636130296126918, 1.3636132076867007, 1.3636132521500026, 1.3636131692987499, 1.363613178122288, 1.3636131685388566, 1.3636075953808493, 1.3636075953808493, 1.363607675525833, 1.3636075073594762, 1.3636074679011585, 1.3636075525625293, 1.3636075812838688, 1.363607546135184, 1.3636075394190594, 1.363607547967892, 1.3636017253771362, 1.3636017253771362, 1.3636017130421552, 1.3636019086891087, 1.3636017653861159, 1.3636017133933793, 1.3636016567227118, 1.3636016755459797, 1.3636017577793447, 1.3636018469804139, 1.3636079935805558, 1.3636049270178878, 1.3636032035898056, 1.3636024844177965, 1.3636021079071745, 1.3636017253771362, 1.3636017253771362]	[0.09548736 0.77719007 1.19727113 1.40970144 1.52035001 0.09548736 0.09552551 0.7773493 1.19748837 1.40994711 1.52060932 0.09552551 0.09702832 1.01087082 1.63009663 1.94439494 2.110885 0.09702832]	[6.6, 138.0]	[0.14185364 0.79000723 1.23179245 1.38267529 1.4536714 0.14241048 0.14472862 1.10575057 1.67660947 2.12601142 2.18723902 0.15241908 0.15286656 1.08701508 1.79927157 1.90519212 2.00955799 0.15334978]	[0.001597254, 0.028900062, 0.06262351, 0.041363395, 0.034096022, 0.001875823, 0.001931056, 0.133806646, 0.126221831, 0.293177079, 0.110612379, 0.005887058, 0.001584752, 0.02233973, 0.215544881, 0.079719995, 0.106426454, 0.001540545]
71	48.030370218200936	100.82672666167619	5.5251896364415794e-05	0.0	0.011603546390361928	5.375726730899745	0.04139902648067593	0.03376585888428898	0.1035083627717034	0.47015772138227546	48.030370218200936	100.8267266616762	5.52518963641452e-05	0.0	0.01160354639036365	5.375726730899725	0.041399026480675345	0.033765858884288895	0.10350836277170362	0.4701577213822513	1.4444204659214568	0.9189184418259599	0.16049116288016185	True	<games.models.HBS.HBS_model object at 0x1627700a0>	[1.4444204228363466, 1.4444204659214568, 1.4444204659214568, 1.4444204659214568, 1.4444204659214568, 1.4444203793847323, 1.4444203386029164, 1.4444204093691426, 1.4444204311103295, 1.4444204181506695, 1.4444204115418295, 1.4444203324116414, 1.4444196582745539, 2.342353360460506, 2.4996804277745523, 1.597945695340254, 1.4596346783288334, 1.4537401013073163, 1.4514014598192286, 1.4501919071274898, 1.4482840144272382, 1.4463811496313614, 1.445437276431753, 1.4449268659254175, 1.444667558385276, 1.444539926591416, 1.4444777529211612, 1.4444478305465238, 1.4444336912366573, 1.4444267580688848, 1.4444234776625218, 1.4444204659214568, 1.4444204659214568]	[0.23886647 0.81423587 1.16849085 1.34515854 1.43324826 0.23886647 0.24116085 0.84148114 1.21126726 1.39567688 1.48762649 0.24116085 0.24848995 1.02632873 1.55449107 1.8183762 1.94996383 0.24848995]	[6.6, 138.0]	[0.14185364 0.79000723 1.23179245 1.38267529 1.4536714 0.14241048 0.14472862 1.10575057 1.67660947 2.12601142 2.18723902 0.15241908 0.15286656 1.08701508 1.79927157 1.90519212 2.00955799 0.15334978]	[0.001597254, 0.028900062, 0.06262351, 0.041363395, 0.034096022, 0.001875823, 0.001931056, 0.133806646, 0.126221831, 0.293177079, 0.110612379, 0.005887058, 0.001584752, 0.02233973, 0.215544881, 0.079719995, 0.106426454, 0.001540545]
72	52.69622786632011	836.1463647363347	0.005669070500056912	0.0	0.0003270148695837157	20.001512477908726	0.11342134381338662	0.28337447459532694	0.15005550592942457	0.6210021829400656	52.6962278663201	793.0143268649789	0.0215307750872428	0.0	0.0006913338130251404	17.72601816410254	0.2599504534376099	0.17428729931400846	0.19926744255167492	0.9238588696884549	1.4485875047469645	0.9124923076187154	0.16095416719410716	True	<games.models.HBS.HBS_model object at 0x162770430>	[1.8275030698091486, 1.827503053916717, 1.827503053916717, 1.827503053916717, 1.827503053916717, 1.8275031071939705, 1.8275030644161663, 1.8274991559700362, 1.8275031023047896, 1.8275030718053928, 1.827503028287072, 1.82750305423446, 1.827502669707146, 8963736.986978304, 1.4708429338900408, 1.4708429338900408, 1.4708428781536542, 1.4708429408578543, 1.4708468323864747, 1.4708428401360916, 1.4708429324236596, 1.4708429670332481, 1.4708427789942509, 1.470843425071833, 1.4598790753526492, 1.4598790753526492, 1.45987901796905, 1.4598790766589018, 1.4598766842052762, 1.4598790666741253, 1.4598790379184952, 1.459879035174749, 1.4598790127653107, 1.4598786471092808, 1.483784215290702, 1.465826139635351, 1.4594528959256197, 1.4594528959256197, 1.459452957563412, 1.4594528347236446, 1.459450511607737, 1.4594529254820352, 1.459452820607629, 1.4594529836073664, 1.45945299098159, 1.4594526266942667, 1.4523205446052039, 1.4523205446052039, 1.4523205225963582, 1.4523204427636005, 1.4523182062531874, 1.452320456770724, 1.452320445174283, 1.452320573770418, 1.4523205691982815, 1.4523201429864505, 1.4485875047469645, 1.4485875047469645, 1.4485876094524566, 1.4485878058334245, 1.448585374342862, 1.448587534664422, 1.4485875402043562, 1.4485875323249569, 1.4485875171399258, 1.4485872004838087, 1.448984650879545, 1.4487804299355402, 1.448681864384716, 1.4486336173959469, 1.4486102214619918, 1.4485986787831258, 1.4485929775929391, 1.448590267303394, 1.4485875047469645, 1.4485875047469645]	[0.14085971 0.77636705 1.17329165 1.39343239 1.5160492 0.14085971 0.14113263 0.77798227 1.17575198 1.39628084 1.51908887 0.14113263 0.14372315 0.95989253 1.51428617 1.82738581 2.00917156 0.14372315]	[6.6, 138.0]	[0.14185364 0.79000723 1.23179245 1.38267529 1.4536714 0.14241048 0.14472862 1.10575057 1.67660947 2.12601142 2.18723902 0.15241908 0.15286656 1.08701508 1.79927157 1.90519212 2.00955799 0.15334978]	[0.001597254, 0.028900062, 0.06262351, 0.041363395, 0.034096022, 0.001875823, 0.001931056, 0.133806646, 0.126221831, 0.293177079, 0.110612379, 0.005887058, 0.001584752, 0.02233973, 0.215544881, 0.079719995, 0.106426454, 0.001540545]
73	26.980920241720103	0.0012613226943523554	6.919465121326676	0.0	0.0008719457054478256	0.6797786337504337	0.0017426782411450318	7.681716960241528	4.6161994007785285	11.826141798788948	26.980920241720103	0.02474738516445831	4.448811924372628	0.0	0.0021941514635599162	0.8023656722476998	0.004435235075545986	7.722852729031135	4.573148631275366	12.216604286600528	1.5027338256536111	0.9449910423454189	0.16697042507262347	True	<games.models.HBS.HBS_model object at 0x1627702b0>	[1.524675263671824, 1.5246752691919767, 1.5246752691919767, 1.5246752691919767, 1.5246752691919767, 1.5246752716401286, 1.5246752692378602, 1.5246752639332897, 1.5246752639731285, 1.5246752638502152, 1.5246752677130317, 1.5246752697473227, 1.524675135507577, 32422.61023802605, 158325.35606002502, 236566.80335194888, 4.9349428263145745, 1.5344706493981082, 1.5150769571234877, 1.5150769571234877, 1.5150769221452183, 1.5150771294774408, 1.5150769820589842, 1.5150770895692354, 1.5150770235262958, 1.5150771087471766, 1.5150772204164686, 1.51507675653421, 1.507934945744071, 1.507934945744071, 1.5079345728777704, 1.507934627460146, 1.5079346824307547, 1.5079348415815177, 1.507934784316437, 1.5079348040807377, 1.5079348090242748, 1.5079346638449096, 1.5052402007879946, 1.5052402007879946, 1.505240141512276, 1.5052402013571893, 1.505240206312288, 1.5052401810463485, 1.505240213175099, 1.5052402069683655, 1.505240217330256, 1.5052401100361026, 1.5027338256536111, 1.5027338256536111, 1.5027339370731851, 1.502733897451399, 1.502733960339734, 1.5027339229296022, 1.502733922765246, 1.5027339247538325, 1.5027338989123302, 1.502733843754497, 1.5033659992382944, 1.5030324655863785, 1.5028762768748276, 1.50280193579396, 1.5027665580001146, 1.5027499554027837, 1.5027415144900722, 1.5027375238207668, 1.5027357250805884, 1.5027348567429493, 1.502734454659664, 1.5027338256536111, 1.5027338256536111]	[0.07705892 0.82829828 1.20799849 1.39636486 1.49027945 0.07705892 0.07761491 0.9639726 1.41310109 1.63570455 1.7466887 0.07761491 0.07705902 0.82829963 1.208013 1.39639154 1.49031213 0.07705902]	[6.6, 138.0]	[0.14185364 0.79000723 1.23179245 1.38267529 1.4536714 0.14241048 0.14472862 1.10575057 1.67660947 2.12601142 2.18723902 0.15241908 0.15286656 1.08701508 1.79927157 1.90519212 2.00955799 0.15334978]	[0.001597254, 0.028900062, 0.06262351, 0.041363395, 0.034096022, 0.001875823, 0.001931056, 0.133806646, 0.126221831, 0.293177079, 0.110612379, 0.005887058, 0.001584752, 0.02233973, 0.215544881, 0.079719995, 0.106426454, 0.001540545]
74	33.59532700072633	93.40997431783869	4.316819741620054e-05	0.0	0.08904740595248387	269.55064383439054	0.0020232993699256566	0.0007874459893347485	8.992915583449541	0.48892093548211496	29.721588193089467	90.25601841292955	0.11099648805398935	0.0	1.0341506548291604	160.86540349565098	0.10017453817995536	0.3459708595392436	9.170989403257028	0.4245405288535998	1.5162240988433036	0.9004451401570284	0.1684693443159226	True	<games.models.HBS.HBS_model object at 0x1627706d0>	[1.9417238966033665, 1.94172375148443, 1.94172375148443, 1.94172375148443, 1.94172375148443, 1.9417235063569334, 1.9417237292557268, 1.9417231272032043, 1.941723678735402, 1.9417237965110654, 1.9417236468666133, 1.9417235900090994, 1.9417236118511247, 1.7464748173901408, 1.7464748621613997, 1.746474862746724, 1.746474839021445, 1.7464749128082817, 1.7464748372391399, 1.7464748256955813, 1.7464748581825125, 1.7464748912862162, 1.7464745767949665, 1.5634107055802635, 1.5634106757534878, 1.5634105645882848, 1.5634106387511013, 1.563410644453411, 1.5634106710596094, 1.5634106831997376, 1.5634106724499879, 1.5634105539859438, 1.5634098827696064, 1.5162240988433036, 1.5162240146130184, 1.5162240755900038, 1.516224190817175, 1.5162240023395803, 1.5162240612412332, 10.520305771726415, 1.516224010906293, 1.516224105202487, 1.5162244225813373, 1.5205883647022276, 1.5217833167159822, 1.519394965619628, 1.5179993442824675, 1.517050865415578, 1.516644471044017, 1.5164349901579925, 1.5163291401396164, 1.5162762036690165, 1.5162499163662617, 1.5162367732206936, 1.516230431345423, 1.5162272104314445, 1.516225685365957, 1.516224831125047, 1.5162240988433036, 1.5162240988433036]	[0.18980946 0.76238799 1.15641348 1.38792649 1.50346258 0.18980946 0.1898291 0.76294395 1.15725086 1.38889983 1.50450372 0.1898291 0.19617539 0.95009176 1.52152791 1.87845859 2.05718062 0.19617539]	[6.6, 138.0]	[0.14185364 0.79000723 1.23179245 1.38267529 1.4536714 0.14241048 0.14472862 1.10575057 1.67660947 2.12601142 2.18723902 0.15241908 0.15286656 1.08701508 1.79927157 1.90519212 2.00955799 0.15334978]	[0.001597254, 0.028900062, 0.06262351, 0.041363395, 0.034096022, 0.001875823, 0.001931056, 0.133806646, 0.126221831, 0.293177079, 0.110612379, 0.005887058, 0.001584752, 0.02233973, 0.215544881, 0.079719995, 0.106426454, 0.001540545]
75	53.071591570050245	326.55467068519704	0.07577953925941228	0.0	0.014764157659569744	0.20292354995766063	2.9844349716499123	1.1895583182012488e-05	0.9501371480775387	1.0117557245125206	53.08182720661936	326.11436673450095	0.017082564086097443	0.0	0.006732583831882156	14.856822469534942	12.499854221978282	0.12292682901707425	1.0844709197353883	0.7413631358597946	1.5658450251742022	0.9248828419693418	0.17398278057491134	True	<games.models.HBS.HBS_model object at 0x1627705e0>	[1.8650605802996136, 1.8650606349358636, 1.8650606349358636, 1.8650606349358636, 1.8650606349358636, 1.865060567710979, 1.865060485415715, 1.8650661269222653, 1.8650605254936286, 1.865060584592092, 1.8650606237686078, 1.8650604280596137, 1.8650640633266493, 1.9388790584923157, 1.5818215108897113, 1.5818215108897113, 1.5818214717249865, 1.581821501698126, 1.5818205274381167, 1.581821715240607, 1.5818216304324544, 1.5818216927151423, 1.5818215829097024, 1.5818210929285037, 1.6679377951109697, 1.5818209581080667, 1.5685509876337829, 1.5685509822206043, 1.5685510196752201, 1.5685510268716762, 1.568549487009636, 1.5685507635140088, 1.56855106049288, 1.5685506235678806, 1.5685507649988502, 1.5685505997329272, 1.5695958428263865, 1.5687230298872654, 1.568569314038664, 1.5685416402997079, 1.5685416402997079, 1.5685416245184014, 1.5685416504970535, 1.568540509237365, 1.5685416055637196, 1.5685416140310993, 1.568541639586823, 1.5685416188269745, 1.5685411362131092, 1.566674229662795, 1.566674229662795, 1.5666742317118643, 1.5666740793107274, 1.5666730139027136, 1.5666741354112335, 1.566674218326765, 1.5666741752880724, 1.5666742246979946, 1.5666736994795032, 1.5658450251742022, 1.5658450251742022, 1.5658452050601013, 1.5658449962645122, 1.5658441774186949, 1.5658449819413702, 1.5658450757088451, 1.565845226192944, 1.5658449103187466, 1.5658445751475139, 1.5658784425844754, 1.5658615561609055, 1.565853224249209, 1.5658494088250698, 1.5658470127134276, 1.5658461309342497, 1.5658457745723333, 1.5658455007742997, 1.5658450251742022, 1.5658450251742022]	[0.11440138 0.77778564 1.18250986 1.40224176 1.52306136 0.11440138 0.11451183 0.77845701 1.18347762 1.40334146 1.5242209 0.11451183 0.11575467 0.9105462 1.42062873 1.70059269 1.85832097 0.11575467]	[6.6, 138.0]	[0.14185364 0.79000723 1.23179245 1.38267529 1.4536714 0.14241048 0.14472862 1.10575057 1.67660947 2.12601142 2.18723902 0.15241908 0.15286656 1.08701508 1.79927157 1.90519212 2.00955799 0.15334978]	[0.001597254, 0.028900062, 0.06262351, 0.041363395, 0.034096022, 0.001875823, 0.001931056, 0.133806646, 0.126221831, 0.293177079, 0.110612379, 0.005887058, 0.001584752, 0.02233973, 0.215544881, 0.079719995, 0.106426454, 0.001540545]
76	67.26789352254269	73.95199760793074	0.0002622976848479067	0.0	0.00016363704114443376	79.279588026139	2.6803221652614386	1.1258201707004614e-05	2.3593851071845706	11.377205252741284	67.26789352254269	69.67961775119073	2.7317513807496847	0.0	0.0006907513974200565	79.41235631169548	2.595476722983704	0.0007855866255309817	2.3920285975001803	12.047192292115593	1.570037240363786	0.9426407023467058	0.17444858226264287	True	<games.models.HBS.HBS_model object at 0x162770250>	[1.5969979370740262, 1.5969980967591875, 1.5969980967591875, 1.5969980967591875, 1.5969980967591875, 1.5969981144928587, 1.5969980966611725, 1.5969976932730934, 1.5969980912410209, 1.5969981028995173, 1.5969980739497487, 1.596998069790344, 1.5969978969598477, 675613.1176633291, 1.7240991242117059, 1.570037240363786, 1.57003724776649, 1.570037317267931, 1.5700374501747127, 1.570037261421025, 1.5700372137064127, 1.5700372294503921, 1.5700372978050863, 1.5700372974228118, 1.5700372466185706, 1.5766130749985876, 1.5730477542334704, 1.5714236646480448, 1.5706777012039264, 1.570333696867512, 1.5701747667880843, 1.5701010521795715, 1.5700670035341433, 1.5700512498171704, 1.570043852332162, 1.5700404499598437, 1.570038690299305, 1.5700379936639537, 1.570037240363786, 1.570037240363786]	[0.11764823 0.81838405 1.17215905 1.35376963 1.53803905 0.11764823 0.11915688 0.94215553 1.3581429 1.5713493 1.78256277 0.11915688 0.11787315 0.82100599 1.17614923 1.3595445 1.56694181 0.11787315]	[6.6, 138.0]	[0.14185364 0.79000723 1.23179245 1.38267529 1.4536714 0.14241048 0.14472862 1.10575057 1.67660947 2.12601142 2.18723902 0.15241908 0.15286656 1.08701508 1.79927157 1.90519212 2.00955799 0.15334978]	[0.001597254, 0.028900062, 0.06262351, 0.041363395, 0.034096022, 0.001875823, 0.001931056, 0.133806646, 0.126221831, 0.293177079, 0.110612379, 0.005887058, 0.001584752, 0.02233973, 0.215544881, 0.079719995, 0.106426454, 0.001540545]
77	54.478352039337736	296.74911960379205	0.04180531810478458	0.0	0.0009046844931706511	2.1253636308722132	0.0003277466204842346	0.11720965790038768	0.018292219239416502	0.770237159304888	54.83134208903918	306.7213295070882	0.05313174292324426	0.0	0.0007213847271350605	9.464681255543699	0.2557799394516237	0.34908218710266614	0.04784742127404388	0.822790082479632	1.7321625662399827	0.912036742997929	0.19246250735999812	True	<games.models.HBS.HBS_model object at 0x162771030>	[2.1915684764674013, 2.1915684547516636, 2.1915684547516636, 2.1915684547516636, 2.1915684547516636, 2.1915684186013955, 2.1915684494865433, 2.1915686230472073, 2.191568418687071, 2.1915684549551546, 2.1915682476726475, 2.191567919770382, 2.1915678834546806, 731208.5217795937, 2.4517626761121103, 1.9124863069517832, 1.91248625383281, 1.9124860856250048, 1.9124861607366421, 1.9124824968360197, 1.9124860806612771, 1.9124863610504832, 1.9124861152446204, 1.9124861270328606, 1.9124857442160135, 1.878298078857335, 1.8782980760384973, 1.8782980848300324, 1.8782981506911824, 1.8782945200078178, 1.8782979574141665, 1.8782980930749462, 1.8782980432921967, 1.8782980696713203, 1.878297577595474, 1.7588519259672, 1.7588519241241138, 1.7588519402580711, 1.7588517720251473, 1.7588484715017, 1.758851835396693, 1.7588518165314775, 1.7588518414491319, 1.7588518845958934, 1.7588513036555733, 1.7598995643626067, 1.7519997543133983, 1.7519997543133983, 1.7519997745047786, 1.7519996022858553, 1.7519966406285445, 1.7519997465678079, 1.7519996999170124, 1.751999607913141, 1.751999700320045, 1.7519991727454816, 1.7489995614901515, 1.7489995614901515, 1.7489996456203287, 1.748999814687523, 1.7489965219518282, 1.74899973774767, 1.7489995776764742, 1.7489997111727262, 1.7489996414978797, 1.7489994114300367, 1.7417427779322254, 1.7417427779322254, 1.7417425885511022, 1.7417427378982038, 1.74173958204504, 1.7417427510550096, 1.7417425711139767, 1.7417426895384143, 1.7417427801646674, 1.741742228901178, 1.7385923501155647, 1.7385923466953002, 1.7385925054293152, 1.7385923679902502, 1.7385892217049077, 1.738592531544632, 1.7385923763277429, 1.7385924288711903, 1.7385923091254, 1.7385918407432972, 1.7365880992320022, 1.7365880992320022, 1.736588144190061, 1.7365882409818607, 1.7365851085898287, 1.7365880072161521, 1.7365881672702552, 1.7365881128254796, 1.7365881751019474, 1.7365876919485261, 1.735135299425933, 1.7351352563595435, 1.7351351859933666, 1.735135447809628, 1.7351324333184899, 1.7351352608135204, 1.7351352291201632, 1.7351351779444903, 1.7351352860394125, 1.7351348859890536, 1.7338832780932605, 1.7338832799232127, 1.7338833892686025, 1.7338832790638699, 1.7338803824644513, 1.733883199102947, 1.7338832094459822, 1.7338832206406323, 1.7338831313602618, 1.7338827820959697, 1.7332096890199433, 1.733209684881054, 1.73320968375737, 1.7332097008651948, 1.7332068178389162, 1.733209505294744, 1.7332096383094073, 1.7332096125092389, 1.7332097246805607, 1.7332091978342685, 1.7328982416053245, 1.732898244610875, 1.7328981665225454, 1.7328982099755137, 1.732895157374819, 1.7328982037815561, 1.7328981695663879, 1.7328981912388226, 1.7328981105458634, 1.732897683849189, 1.7326921901459131, 1.7326921901459131, 1.732692112841408, 1.7326922426585536, 1.7326892583804936, 1.732692222762624, 1.7326922576780495, 1.7326921599325547, 1.7326921334612517, 1.7326917464318905, 1.732469877294465, 1.7324698750288974, 1.7324696924735696, 1.732469827249511, 1.7324669176915901, 1.732469921307079, 1.73246971152321, 1.732469744870626, 1.7324696928763947, 1.7324693142583683, 1.7323534857989542, 1.732353497357379, 1.7323534909758278, 1.7323535191798434, 1.7323506550404144, 1.7323534913829468, 1.7323536596847002, 1.7323534667926095, 1.7323534144038948, 1.73235308645663, 1.7322910466934756, 1.7322910466934756, 1.7322911025045045, 1.7322910144843127, 1.7322880773614846, 1.7322909529139554, 1.7322910292102323, 1.7322911438379176, 1.732290957545633, 1.732290583929947, 1.732246228897238, 1.732246228897238, 1.7322462575306479, 1.7322462102071527, 1.7322433969942324, 1.7322462215128251, 1.7322462522037438, 1.732246358203253, 1.732246192223302, 1.7322458134488494, 1.7321964438428474, 1.7321964414204154, 1.732196625526043, 1.7321963924151516, 1.732193375397462, 1.732196395371687, 1.732196309338727, 1.7321965847818692, 1.7321963572989225, 1.7321960082471968, 1.7321729421775087, 1.7321729456381532, 1.7321728639294234, 1.7321727818984844, 1.732169970158201, 1.732173071858941, 1.7321728350433951, 1.7321731825322138, 1.7321729609375918, 1.732172378694417, 1.7321625662399827, 1.7321625662399827, 1.7321625662399827]	[0.22313618 0.77561109 1.13480985 1.35932071 1.50712216 0.22313618 0.22369554 0.77775927 1.13801083 1.36296177 1.51097219 0.22369554 0.2296422 0.91176324 1.39304691 1.70078278 1.91884192 0.2296422 ]	[6.6, 138.0]	[0.14185364 0.79000723 1.23179245 1.38267529 1.4536714 0.14241048 0.14472862 1.10575057 1.67660947 2.12601142 2.18723902 0.15241908 0.15286656 1.08701508 1.79927157 1.90519212 2.00955799 0.15334978]	[0.001597254, 0.028900062, 0.06262351, 0.041363395, 0.034096022, 0.001875823, 0.001931056, 0.133806646, 0.126221831, 0.293177079, 0.110612379, 0.005887058, 0.001584752, 0.02233973, 0.215544881, 0.079719995, 0.106426454, 0.001540545]
78	32.1541243636118	755.247873731571	0.000780868127366052	0.0	0.00014757560766260204	0.09240643706318165	0.1354860467788066	0.10396654261311342	0.023733874220429618	2.1603398396095943	32.201275869236255	761.2810126463854	0.15215838769785192	0.0	0.00013925970510683772	2.2555110175205257	0.07536383926867721	0.11396677346569528	0.03471077345581209	2.0628103996129883	1.78829690752168	0.8481812802691564	0.19869965639129777	True	<games.models.HBS.HBS_model object at 0x162616c20>	[1.9951186321067171, 1.9951186428259204, 1.9951186428259204, 1.9951186428259204, 1.9951186428259204, 1.9951186431398307, 1.9951186315204616, 1.9951469409223859, 1.9951186350788743, 1.9951186647770025, 1.995118588043835, 1.9951181763555716, 1.9951201225446449, 5588246.523314087, 12115793.726375904, 3.1978885177458842, 1.912657156417102, 1.9126571758339743, 1.9126571450594945, 1.9126570785482362, 1.9126681579782803, 1.9126569491515673, 1.9126570579664122, 1.9126571650605741, 1.9126567486582498, 1.912657598025944, 1.873502785653677, 1.8735027618172462, 1.873502737419489, 1.8735027864936475, 1.873511465355755, 1.8735028343997446, 1.8735027454868742, 1.8735027654829128, 1.8735025732549178, 1.8735032363756332, 1.8491977276354317, 1.849197690545223, 1.8491976524956444, 1.849197761669592, 1.8492052702868473, 1.8491977484713686, 1.8491976650945123, 1.8491977169986975, 1.8491975359341788, 1.8491981012751453, 1.8246672506861932, 1.8246671372736751, 1.824667207531313, 1.82466737419226, 1.8246739721372085, 1.8246672853389119, 1.8246672994295103, 1.8246672108375535, 1.824667060732889, 1.8246677005969278, 1.811677623337944, 1.8116776214007293, 1.811677628970927, 1.8116776813168756, 1.8116838923240197, 1.8116776134349473, 1.8116775994071679, 1.811677656429008, 1.8116773148310328, 1.8116780373759391, 1.801129713033356, 1.8011297870537286, 1.801129689841168, 1.8011297294430284, 1.801135577527119, 1.8011296405416535, 1.8011296474939196, 1.8011296655502054, 1.8011295491746084, 1.8011299278787225, 1.7964564894890795, 1.7964565602928935, 1.7964565296211958, 1.7964565965358634, 1.7964623115048297, 1.796456500510593, 1.796456557255151, 1.796456488344735, 1.796456560021027, 1.796456778498076, 1.7941991941634559, 1.7941991816965899, 1.7941992207162896, 1.7941992237972884, 1.794204783774393, 1.794199206851974, 1.7941992522867705, 1.7941992107751026, 1.7941990390288778, 1.7941994315108816, 1.792164599008903, 1.7921645738293894, 1.792164591926587, 1.7921646647785021, 1.7921701569543602, 1.7921646370503865, 1.7921645854493728, 1.7921645395437784, 1.792164511872069, 1.7921647930395517, 1.7904905483221274, 1.7904904576370209, 1.790490372722724, 1.7904906169196513, 1.7904960743552805, 1.7904904930910797, 1.7904905133404867, 1.7904904868194287, 1.7904903039790465, 1.7904908323082294, 1.789585900203891, 1.7895859413912207, 1.789585976461805, 1.7895859857885026, 1.7895913293971557, 1.7895859170103965, 1.7895859093565571, 1.7895859135962626, 1.789585928661765, 1.7895862657622907, 1.7890593803202195, 1.7890593368262564, 1.7890592673675494, 1.7890594639270536, 1.7890648117858816, 1.7890594276144431, 1.7890592409229966, 1.7890594601197842, 1.7890592700262817, 1.7890596951937265, 1.7885016852214846, 1.7885017145400477, 1.788501745996282, 1.7885016629172241, 1.7885071259437337, 1.7885017845692395, 1.7885016703163186, 1.7885017377116736, 1.7885016666216085, 1.78850199966408, 1.788411432554567, 1.788411347482957, 1.7884113220550442, 1.7884113816048404, 1.7884166951450975, 1.7884113945074758, 1.788411452558735, 1.7884114574868935, 1.7884113033042783, 1.788411637144641, 1.7883714895687102, 1.788371559600383, 1.788371543158635, 1.7883715161752418, 1.78837694173173, 1.7883715340981612, 1.7883715690673667, 1.7883715766863015, 1.7883713362443598, 1.7883718497149974, 1.78829690752168, 1.78829690752168, 1.78829690752168]	[0.25620144 0.6986159 1.09404239 1.39921449 1.55192577 0.25620144 0.25823503 0.7062898 1.10492249 1.41172953 1.56526024 0.25823503 0.26872917 0.85579033 1.47327013 2.0465319 2.34277116 0.26872917]	[6.6, 138.0]	[0.14185364 0.79000723 1.23179245 1.38267529 1.4536714 0.14241048 0.14472862 1.10575057 1.67660947 2.12601142 2.18723902 0.15241908 0.15286656 1.08701508 1.79927157 1.90519212 2.00955799 0.15334978]	[0.001597254, 0.028900062, 0.06262351, 0.041363395, 0.034096022, 0.001875823, 0.001931056, 0.133806646, 0.126221831, 0.293177079, 0.110612379, 0.005887058, 0.001584752, 0.02233973, 0.215544881, 0.079719995, 0.106426454, 0.001540545]
79	25.145433662666225	0.0017899981060603464	0.011982898206564029	0.0	2.1941006604064364	756.3290844486158	0.00018628346359748346	1.989836176908665e-05	3.277024134174713	0.028380210339055332	24.313440579701968	4.954372347146897	0.07467837010259906	0.0	0.6708641858532157	700.7950624673392	5.8719407223422175	0.2984177302200757	3.44909903230899	0.7675727094716088	1.8145887073934794	0.9232326591885789	0.20162096748816435	True	<games.models.HBS.HBS_model object at 0x162770820>	[2.2858509570493446, 2.2858473846266314, 2.2858473846266314, 2.2858473846266314, 2.2858473846266314, 2.2858471058346104, 2.285845093008634, 2.285847334221622, 2.2858616390473716, 2.2858504467590084, 2.285856185931259, 2.2858503656516005, 2.28584160336761, 2.1630961598398533, 2.163096592410872, 2.1630959932842395, 2.163095989622808, 2.1630960143051774, 2.163095771631487, 2.163095930507484, 2.163096130031741, 2.163095965168782, 2.1630959879132217, 2.1977159732214875, 2.1335723273120433, 2.1335723273120433, 2.1335725575275526, 2.133572455237634, 2.1335726856328243, 2.1335724254538753, 2.1335725850709073, 2.1335727096754082, 2.1335725971173747, 2.133572307359734, 2.061576166084536, 2.0615761476541263, 2.0615765955096337, 2.0615760835743533, 11.960622278393107, 2.061575961229444, 2.061576157990863, 2.061575981321713, 2.061576384885567, 2.06157634430713, 1.8145887073934794, 1.8145887073934794, 1.8145887073934794]	[0.09792411 0.71300468 1.17996281 1.43977167 1.56933674 0.09792411 0.09793465 0.71313753 1.1801549 1.43999289 1.56957249 0.09793465 0.09850038 0.76868488 1.29643262 1.59458002 1.74329341 0.09850038]	[6.6, 138.0]	[0.14185364 0.79000723 1.23179245 1.38267529 1.4536714 0.14241048 0.14472862 1.10575057 1.67660947 2.12601142 2.18723902 0.15241908 0.15286656 1.08701508 1.79927157 1.90519212 2.00955799 0.15334978]	[0.001597254, 0.028900062, 0.06262351, 0.041363395, 0.034096022, 0.001875823, 0.001931056, 0.133806646, 0.126221831, 0.293177079, 0.110612379, 0.005887058, 0.001584752, 0.02233973, 0.215544881, 0.079719995, 0.106426454, 0.001540545]
80	36.75746879765499	0.00230486688396737	7.41390149856169e-05	0.0	3.708572592715592	0.0017932824151940569	7.9935764513573595	4.2086432944285555e-05	4.82911012993938	6.012887966493219	36.6132986195423	0.014751205247550855	7.098599443352796	0.0	3.724801286645737	0.004135482358147246	8.044503708650932	0.00010747139759373161	4.829392080643164	6.276154759800694	1.8286603179920087	0.9331657819889033	0.20318447977688983	True	<games.models.HBS.HBS_model object at 0x162770550>	[1.8969862937894517, 1.896986306512446, 1.896986306512446, 1.896986306512446, 1.896986306512446, 1.8969862417954988, 1.8969863065836976, 1.8969862922426648, 1.8969861759731128, 1.8969862861149422, 1.8969859420029258, 1.8969861782880195, 1.89698607576709, 5.242524378407266, 6335.376075546396, 12.28489310886061, 1.8355218296275129, 1.835521855641728, 1.8355216786488924, 1.8355222958134647, 1.8355221625681053, 1.835522031641101, 1.8355220620191306, 1.8355219223629549, 1.8355217961462882, 1.8355217533166677, 1.831312746401687, 1.8313128056185703, 1.8313124070680313, 1.8313126873161283, 1.8313129188926187, 1.8313122745728778, 1.831312625790462, 1.8313125554113208, 1.8313128635806313, 1.8313125799198255, 1.8286603179920087, 1.8286603179920087, 1.8286604968526226, 1.8286603777971484, 1.8286601424404803, 1.8286604490880218, 1.828660271212635, 1.828660105992534, 1.828660210489712, 1.8286604386861098, 1.8300228075835396, 1.8292945519411152, 1.8289553354819075, 1.8287975850184681, 1.828724180759574, 1.828689850787405, 1.8286742471112707, 1.8286672369680705, 1.8286632841701422, 1.8286603179920087, 1.8286603179920087]	[0.08275942 0.77615617 1.1612844 1.42395784 1.55584217 0.08275942 0.08304893 0.83269289 1.24951119 1.53361763 1.67627049 0.08304893 0.08280681 0.77655596 1.1641816 1.43336653 1.56857487 0.08280681]	[6.6, 138.0]	[0.14185364 0.79000723 1.23179245 1.38267529 1.4536714 0.14241048 0.14472862 1.10575057 1.67660947 2.12601142 2.18723902 0.15241908 0.15286656 1.08701508 1.79927157 1.90519212 2.00955799 0.15334978]	[0.001597254, 0.028900062, 0.06262351, 0.041363395, 0.034096022, 0.001875823, 0.001931056, 0.133806646, 0.126221831, 0.293177079, 0.110612379, 0.005887058, 0.001584752, 0.02233973, 0.215544881, 0.079719995, 0.106426454, 0.001540545]
81	47.675883821752514	31.77397529551244	0.00011008198181570281	0.0	0.3187975888400538	0.701256832571131	0.0002258091021778081	0.0003277477442189631	5.814619028297113	0.007588109967669109	47.675883821752514	11.06447732524117	0.0032283531797539025	0.0	0.5352499140731821	10.846127872236085	6.993746435030165	0.08396413258372878	5.902233831149515	0.45374024401995944	1.969537060131187	0.9268852326014682	0.21883745112568742	True	<games.models.HBS.HBS_model object at 0x1627712a0>	[2.263410092081358, 2.263407100854525, 2.263407100854525, 2.263407100854525, 2.263407100854525, 2.263410515137733, 2.263407136042278, 2.263404631511147, 2.263407832112805, 2.2634075711053554, 2.263404745763182, 2.263409202057715, 2.2634045021413187, 2.3241809831610234, 1.9899854603433895, 1.9899854603433895, 1.9899847082057767, 1.989985127513372, 1.9899853316600498, 1.9899852665623632, 1.989984634244126, 1.9899851655979606, 1.989985347728688, 1.9899852713925752, 2.2657720298924753, 2.1747169800181516, 2.06571755799889, 1.9973052633116193, 1.9858747450945866, 1.9858747450945866, 1.9858745737213883, 1.9858747241281978, 1.9858750156900917, 1.9858748769673968, 1.9858747252728057, 1.9858752903246197, 1.9858747220671586, 1.9858747144330917, 1.9778653113778484, 1.9778653113778484, 1.9778654126372217, 1.9778655830820937, 1.9778655975509964, 1.9778654974384395, 1.9778653865807634, 1.9778655903624882, 1.977865483802349, 1.9778651436714074, 1.9723670555125359, 1.9723670555125359, 1.972367040077915, 1.9723666803880682, 1.9723668527107654, 1.972366754144866, 1.9723669251799647, 1.9723670415765626, 1.9723669408895779, 1.9723666482499331, 1.969537060131187, 1.969537060131187, 1.9695373326981533, 1.9695373241376495, 1.969537386196446, 1.9695373411287707, 1.9695372547088177, 1.969537516990273, 1.9695367253370042, 1.9695372730320977, 1.970212310206732, 1.9698795344415363, 1.9697082954328804, 1.9696224452610567, 1.969579489728628, 1.9695580360736324, 1.9695476437286847, 1.969542257381525, 1.9695397170063185, 1.9695382361281588, 1.969538119439862, 1.969537060131187, 1.969537060131187]	[0.09336969 0.78158638 1.19769558 1.41014124 1.51720711 0.09336969 0.0933873 0.7828364 1.19963589 1.41242878 1.51966844 0.0933873 0.09371127 0.82494424 1.27378322 1.50322116 1.61897881 0.09371127]	[6.6, 138.0]	[0.14185364 0.79000723 1.23179245 1.38267529 1.4536714 0.14241048 0.14472862 1.10575057 1.67660947 2.12601142 2.18723902 0.15241908 0.15286656 1.08701508 1.79927157 1.90519212 2.00955799 0.15334978]	[0.001597254, 0.028900062, 0.06262351, 0.041363395, 0.034096022, 0.001875823, 0.001931056, 0.133806646, 0.126221831, 0.293177079, 0.110612379, 0.005887058, 0.001584752, 0.02233973, 0.215544881, 0.079719995, 0.106426454, 0.001540545]
82	29.96553337758431	0.0021825663897949007	1.268582538796121e-05	0.0	0.047157864035173906	0.14955535439052806	0.005324082908076541	0.08034332088886469	3.141565102150435	0.03539761160208895	34.2062704640718	0.38114446921803513	6.990948019420202	0.0	0.0006879351611110595	0.16735242492425026	0.0022943861688474584	0.07148239441059645	3.1347250525308477	2.8110938271798562	2.0132041529670963	0.9298291846627209	0.22368935032967738	True	<games.models.HBS.HBS_model object at 0x1627704c0>	[2.2856723150414413, 2.2856723150391685, 2.2856723150391685, 2.2856723150391685, 2.2856723150391685, 2.285670102723951, 2.285672315183613, 2.285670671860315, 2.2856701356394837, 2.285670834801422, 2.2856695765875026, 2.2856672021052504, 2.285670088730445, 91688.02668383633, 16.089252060589985, 23380.58420102945, 2.148564586174044, 2.1485644817863205, 2.148564602652343, 2.148565041090532, 2.1485644777384225, 2.148564710189255, 2.1485644968514066, 2.1485643030994983, 2.1485643139797803, 2.148564517193054, 2.040700819453723, 2.0407007385752056, 2.040701247864259, 2.040700722522035, 2.0407007679253373, 2.040700839574996, 2.0407009596797936, 2.0407009428079537, 2.0407008132716586, 2.0407007417360203, 2.0247342677326885, 2.0247340214285954, 2.0247343054688547, 2.0247343800966737, 2.0247344485503036, 2.0247342565252757, 2.024734232384798, 2.0247343595355987, 2.02473429411906, 2.0247340419684843, 2.0186528059930833, 2.018652674497843, 2.018652692822314, 2.0186529518795444, 2.018652650716354, 2.0186525269896065, 2.01865261653993, 2.01865257989248, 2.018652720632571, 2.0186524497308542, 2.015369615481015, 2.0153697396894485, 2.015369820515783, 2.01536973252756, 2.015369601555462, 2.0153696643717667, 2.015369599553916, 2.0153697122935412, 2.015369733163208, 2.015369501349657, 2.0139880198609452, 2.013987749032679, 2.013987866402844, 2.013987870662381, 2.0139875321594025, 2.013987129855554, 2.013987834480555, 2.0139875999950925, 2.0139877311522314, 2.013987456046858, 2.0133674465279623, 2.013367187466349, 2.013367389377741, 2.013367290779498, 2.013367248257129, 2.0133670910284236, 2.0133670119301845, 2.013367001258484, 2.013367235586678, 2.0133671792692587, 2.0132041529670963, 2.0132044324312077, 2.0132044972748466, 2.0132041505878218, 2.0132044580890547, 2.0132043274384763, 2.013204374336577, 2.013204114925279, 2.0132041991257, 2.013204314966029, 2.013260752154648, 2.0132305227144287, 2.0132177554066075, 2.013211206073641, 2.0132079850854323, 2.0132059307898467, 2.0132052573932464, 2.013204963473654, 2.013204515470605, 2.0132044606049933, 2.0132041529670963, 2.0132041529670963]	[0.07721338 0.82537556 1.20731889 1.39760808 1.49248409 0.07721338 0.0773995 0.86589563 1.26892082 1.46968601 1.56978524 0.0773995 0.07721352 0.82537704 1.20733304 1.39764619 1.49253442 0.07721352]	[6.6, 138.0]	[0.14185364 0.79000723 1.23179245 1.38267529 1.4536714 0.14241048 0.14472862 1.10575057 1.67660947 2.12601142 2.18723902 0.15241908 0.15286656 1.08701508 1.79927157 1.90519212 2.00955799 0.15334978]	[0.001597254, 0.028900062, 0.06262351, 0.041363395, 0.034096022, 0.001875823, 0.001931056, 0.133806646, 0.126221831, 0.293177079, 0.110612379, 0.005887058, 0.001584752, 0.02233973, 0.215544881, 0.079719995, 0.106426454, 0.001540545]
83	36.05585414453737	6.422759351916844	0.45120146716922993	0.0	0.004234954759325893	0.17573861811611557	0.024014192119418225	0.0014815902825031193	0.15675522267041728	0.06535540880415182	36.30080442649324	6.369684155341194	0.48641901833908585	0.0	0.002179827851731707	0.10096739273530889	0.03381371755849502	0.00022064588827153396	0.1380623772559713	0.1747825247803534	2.0193795537698027	0.931184516656509	0.22437550597442257	True	<games.models.HBS.HBS_model object at 0x162770f70>	[2.1996510719772755, 2.1996508524984866, 2.1996508524984866, 2.1996508524984866, 2.1996507214841183, 2.199651204462346, 2.1996506778988154, 2.199651090233023, 2.199651208014554, 2.199650711374909, 2.1996509666392976, 2.199651121632686, 2.1996506279222623, 3965.8215693816687, 2.088286020940831, 2.088285988418876, 2.088285847463442, 2.088286043183231, 2.0882861094751957, 2.0882860169065736, 2.0882865856765958, 2.08828596673238, 2.0882861372371124, 2.088285969830337, 2.073235032801636, 2.0732348277000936, 2.073234634767812, 2.0732345462288184, 2.0732348507778164, 2.073235011851699, 2.073234417567328, 2.073234857786129, 2.0732345459840573, 2.0732340078501768, 2.040692019545902, 2.040692045702698, 2.0406921471208816, 2.0406923819249543, 2.0406921922071093, 2.0406919404038057, 2.040692123993934, 2.040692186892791, 2.040691637881034, 2.0406918869306194, 2.039898630805699, 2.0398985156031832, 2.039898184525733, 2.039898457202726, 2.0398986286886616, 2.0398986563127623, 2.039898617489925, 2.0398984706547343, 2.0398985268559993, 2.039898101997364, 2.03139052936629, 2.0313906081758715, 2.0313904917441237, 2.0313909240062253, 2.0313906211746975, 2.0313906530507166, 2.0313902502052086, 2.031390475092967, 2.031390506259707, 2.0313903026322717, 2.0278436630274004, 2.0278438101283935, 2.0278440012163266, 2.0278440703346554, 2.0278437229620394, 2.0278437530350577, 2.02784371180748, 2.0278438487440997, 2.027843956691913, 2.0278432312557486, 2.024823981019762, 2.0248238700878534, 2.0248240375985613, 2.0248240040534884, 2.024823632252566, 2.0248237508142157, 2.024824025196661, 2.0248241053089973, 2.0248241253772536, 2.0248235374630106, 2.022328644398503, 2.022328328292818, 2.0223285064474457, 2.0223280139123956, 2.0223284770825307, 2.022328488991115, 2.0223285952988643, 2.0223284924736444, 2.022328484375921, 2.022327602736213, 2.020049447177428, 2.0200500381820667, 2.020049568688365, 2.0200497477032417, 2.0200497822060046, 2.0200498168983234, 2.02004974864385, 2.020049657374272, 2.0200501205476797, 2.0200493553411216, 2.02001130801317, 2.0200113834552673, 2.0200115036148665, 2.0200111754437486, 2.0200117022263804, 2.020011183740883, 2.020011484376132, 2.0200116174059284, 2.020011651345549, 2.0200109919270073, 2.019851537018098, 2.0198519382943303, 2.0198520621094356, 2.019851901822712, 2.019852045658077, 2.0198520771526085, 2.0198520625122223, 2.019852139632877, 2.0198521690009357, 2.019850997573464, 2.0197672956640607, 2.0197670902936915, 2.0197671231024996, 2.0197668974247187, 2.0197668738308012, 2.0197672559024564, 2.0197673240703207, 2.019767092669753, 2.0197671561747694, 2.019766688721983, 2.019622979441034, 2.0196231883914915, 2.0196226989869515, 2.019623015117204, 2.019623057385416, 2.01962313128175, 2.0196229824294853, 2.0196229891499975, 2.0196233915927904, 2.0196226933472308, 2.0195400719306362, 2.0195400490319453, 2.019540238025181, 2.019539848319027, 2.0195400601509435, 2.0195400717727994, 2.0195401406491236, 2.0195400339935956, 2.0195400880435765, 2.019539717458764, 2.01946271143376, 2.019463279725968, 2.0194630283490107, 2.019463238230013, 2.019463320272274, 2.0194628896052307, 2.0194633508046356, 2.019463313915149, 2.019463074820027, 2.0194625053091744, 2.0194605648138393, 2.0194605070450637, 2.0194611146020693, 2.019460344508621, 2.0194606113082556, 2.0194604837427894, 2.019460697180928, 2.019460542805383, 2.019460879643109, 2.019460261629494, 2.019442445521441, 2.0194425968543523, 2.019442556879446, 2.019442358291071, 2.0194424311494203, 2.01944256984028, 2.019442542618999, 2.019442493571912, 2.0194425754249163, 2.019442027990112, 2.0194220939137666, 2.019421787035821, 2.0194221667085928, 2.019422138109869, 2.0194218365806753, 2.0194219478142905, 2.019421990427667, 2.019421985857322, 2.0194218247180964, 2.019421773815597, 2.019409291469756, 2.019409093776448, 2.0194095223064172, 2.0194092612966235, 2.019409179754166, 2.0194091567290835, 2.0194092056485564, 2.019409265748635, 2.0194095386641657, 2.0194090928111437, 2.0193982326506905, 2.019398364014639, 2.019398169640576, 2.0193979724902205, 2.0193981230954345, 2.0193978751630204, 2.0193979589994653, 2.019398399527805, 2.0193980160084606, 2.019398113648414, 2.0193942276996406, 2.0193942841445467, 2.019394235842522, 2.019393824194854, 2.019394024133039, 2.0193940822154977, 2.0193939128459943, 2.019394015079902, 2.0193941102986877, 2.019393714809111, 2.0193860640367762, 2.019386195786471, 2.0193863661318376, 2.0193867595676918, 2.0193861025936233, 2.0193860594143818, 2.0193863252894495, 2.0193864269306974, 2.0193862797192934, 2.0193853936657074, 2.0193795537698027, 2.0193795537698027, 2.0193795537698027]	[0.10407898 0.80965549 1.19274716 1.39599751 1.49752087 0.10407898 0.10442736 0.84920864 1.25506147 1.47034904 1.57788895 0.10442736 0.10409354 0.81026242 1.19405539 1.39834236 1.50039436 0.10409354]	[6.6, 138.0]	[0.14185364 0.79000723 1.23179245 1.38267529 1.4536714 0.14241048 0.14472862 1.10575057 1.67660947 2.12601142 2.18723902 0.15241908 0.15286656 1.08701508 1.79927157 1.90519212 2.00955799 0.15334978]	[0.001597254, 0.028900062, 0.06262351, 0.041363395, 0.034096022, 0.001875823, 0.001931056, 0.133806646, 0.126221831, 0.293177079, 0.110612379, 0.005887058, 0.001584752, 0.02233973, 0.215544881, 0.079719995, 0.106426454, 0.001540545]
84	28.745108043444834	0.008759002579598666	0.06257187905854539	0.0	2.5178462745682917	0.5375067527370094	0.06593065110523433	0.001400031331963915	2.142893990361254	0.3769391578226828	28.745108043444834	0.07192427338154504	0.030061432278999746	0.0	2.7739664919002474	0.5049390642383897	0.00411990529068928	0.029519423455818778	2.2257332044341163	0.7534122826405435	2.1323720750040622	0.9245022178524469	0.23693023055600687	True	<games.models.HBS.HBS_model object at 0x162770fd0>	[2.2284724506010543, 2.2284726882143735, 2.2284726882143735, 2.2284726882143735, 2.2284726882143735, 2.228472880407612, 2.2284731928231625, 2.2284718781678157, 2.2284711124492524, 2.228473008177297, 2.2284724514178267, 2.2284725751192083, 2.228471742999299, 6.493540055267073, 2.2064433331861544, 2.2064433331861544, 2.206443254486032, 2.2064435658290193, 2.206443258030715, 2.2064433928807397, 2.206442873340737, 2.206442988057489, 2.206443932850799, 2.206442528539833, 2.1323720750040622, 2.1323720750040622, 2.132372494353754, 2.132371868642837, 2.132371175640161, 2.132371612307977, 2.132371750463339, 2.1323720279073135, 2.132371286027747, 2.132371714900341, 2.1546255851081586, 2.143638628704693, 2.138227338004243, 2.1353096102659626, 2.1336729865259048, 2.1330075444120435, 2.1326822512890655, 2.1325215662418158, 2.1324447571648766, 2.1324067801582376, 2.1323891361847194, 2.1323800588123167, 2.132375380193927, 2.1323734926320523, 2.1323724416860337, 2.1323720750040622, 2.1323720750040622]	[0.08374468 0.80414831 1.20072931 1.40480888 1.50656882 0.08374468 0.08382072 0.8183974 1.22294512 1.43112265 1.53492582 0.08382072 0.08378962 0.80934247 1.20943957 1.41545056 1.51817392 0.08378962]	[6.6, 138.0]	[0.14185364 0.79000723 1.23179245 1.38267529 1.4536714 0.14241048 0.14472862 1.10575057 1.67660947 2.12601142 2.18723902 0.15241908 0.15286656 1.08701508 1.79927157 1.90519212 2.00955799 0.15334978]	[0.001597254, 0.028900062, 0.06262351, 0.041363395, 0.034096022, 0.001875823, 0.001931056, 0.133806646, 0.126221831, 0.293177079, 0.110612379, 0.005887058, 0.001584752, 0.02233973, 0.215544881, 0.079719995, 0.106426454, 0.001540545]
85	58.1593378199267	4.6924438408055	1.1495026667880876e-05	0.0	0.18754831986063497	0.0025708428879995244	0.0008862831011770376	0.07067555995893138	2.89729465476041	0.3713672118164745	58.159337819926705	4.690356278818434	0.00012956743369914406	0.0	0.18742475042432918	1.3613085175360886	0.11117715642767123	0.0709122766752135	2.8600795391071863	0.3739177408652022	2.133698762429761	0.9233492033127999	0.23707764026997344	True	<games.models.HBS.HBS_model object at 0x162617760>	[2.135611537969526, 2.135611547559888, 2.135611547559888, 2.135611547559888, 2.135611547559888, 2.1356118105625597, 2.135611547524862, 2.1356117809556125, 2.135611547895969, 2.1356115473424575, 2.1356115384610725, 2.135611548769438, 2.1356114005341857, 18.811619483962243, 106431.57601537755, 2.2692600180045317, 2.655773399631814, 2.147535867886953, 2.15159234158703, 2.170263441251599, 2.163333292324586, 2.133968008196718, 2.133968008196718, 2.1339674978807133, 2.133967571631271, 2.1339672784751644, 2.1339670357332263, 2.133967545187255, 2.133967832473884, 2.1339674448721726, 2.1339671883061957, 2.133698762429761, 2.133698762429761, 2.1336990588760507, 2.1336993630782906, 2.1336987304845483, 2.1336988505814625, 2.133698988801976, 2.133698768535745, 2.1336989107707716, 2.1336987807388903, 2.1337178339945417, 2.1337081874379495, 2.133703596171051, 2.133701449983709, 2.1337004200715866, 2.133699650957081, 2.1337001888203044, 2.133698762429761, 2.133698762429761]	[0.08212091 0.79137329 1.20403121 1.40986532 1.51260927 0.08212091 0.08214969 0.7966491 1.21241878 1.4198051 1.52332363 0.08214969 0.08219724 0.80345945 1.22481339 1.43498926 1.53990364 0.08219724]	[6.6, 138.0]	[0.14185364 0.79000723 1.23179245 1.38267529 1.4536714 0.14241048 0.14472862 1.10575057 1.67660947 2.12601142 2.18723902 0.15241908 0.15286656 1.08701508 1.79927157 1.90519212 2.00955799 0.15334978]	[0.001597254, 0.028900062, 0.06262351, 0.041363395, 0.034096022, 0.001875823, 0.001931056, 0.133806646, 0.126221831, 0.293177079, 0.110612379, 0.005887058, 0.001584752, 0.02233973, 0.215544881, 0.079719995, 0.106426454, 0.001540545]
86	31.10481908603699	0.029211160749572734	2.7947691717124186	0.0	0.017911580041049216	0.0013128058766221265	0.0002419694289337644	6.080946879136526	7.541685233454087	0.09241195796900846	71.94539075190585	0.038226818700974004	2.8136093625420218	0.0	0.026581019849265898	0.04243340413533813	12.380263240738692	5.63260109209134	7.159445846879861	3.3845323159137366	2.141709218101731	0.9244316282787055	0.2379676909001923	True	<games.models.HBS.HBS_model object at 0x1627708b0>	[2.286384992038295, 2.2863833667362985, 2.2863833667362985, 2.2863833667362985, 2.286383366737193, 2.28638067004082, 2.286379337462307, 2.286379318393502, 2.2863846499357865, 2.2863830485075214, 2.2863831642778796, 2.2863828075622368, 2.2863824766067307, 2.1428838725772135, 2.142884011374031, 2.1428832938422464, 2.1428838416555327, 2.1428837799139386, 2.1428839407598117, 2.1428839218302733, 2.1428835166080584, 2.1428838758267017, 2.1428838623780404, 2.2972807823810597, 2.204516151409856, 2.1539829320103374, 2.143721447333822, 2.142759449839521, 2.142759642054674, 2.142759420694365, 2.1427591971190183, 2.1427595663889965, 2.1427594488446964, 2.142759450477088, 2.142759451681022, 2.1427593908228477, 2.1427593138058794, 2.141710543229197, 2.1417105439020507, 2.141709887319542, 2.141710530338549, 2.1417105431877257, 2.141710544157409, 2.1417105436983954, 2.141710543647117, 2.141710544397501, 2.1417104888463125, 2.141802724374356, 2.1417542221941415, 2.141731761676994, 2.141721107776809, 2.1417160859288233, 2.141711875284321, 2.1417126199074463, 2.1417107956930614, 2.1417114759384086, 2.141711076513546, 2.141711613780281, 2.141709218101731, 2.141709216246247, 2.141711100065762, 2.1417097569550347, 2.1417097326743337, 2.141709217201155, 2.141709733995642, 2.141709706354742, 2.1417092167663085, 2.141709678051598, 2.1417097183714198, 2.141709218101731, 2.141709218101731]	[0.07673356 0.82563137 1.2076689 1.39814336 1.49182281 0.07673356 0.07683097 0.84668465 1.2396581 1.43558517 1.53186447 0.07683097 0.07673385 0.82563811 1.20767935 1.3981558 1.49188194 0.07673385]	[6.6, 138.0]	[0.14185364 0.79000723 1.23179245 1.38267529 1.4536714 0.14241048 0.14472862 1.10575057 1.67660947 2.12601142 2.18723902 0.15241908 0.15286656 1.08701508 1.79927157 1.90519212 2.00955799 0.15334978]	[0.001597254, 0.028900062, 0.06262351, 0.041363395, 0.034096022, 0.001875823, 0.001931056, 0.133806646, 0.126221831, 0.293177079, 0.110612379, 0.005887058, 0.001584752, 0.02233973, 0.215544881, 0.079719995, 0.106426454, 0.001540545]
87	51.41590768200443	0.003009575786360359	3.241489019573008e-05	0.0	0.0002584116424382755	0.050326986687392265	0.0006757941683967741	0.000333287730481905	1.48360308409741	0.5478799745959656	51.41590768200443	0.013507017693973097	1.203857130092402	0.0	2.3211144778991604	0.024758150268992377	0.00029703924988028647	0.009203833039606424	1.5483399428230178	0.6717858408396531	2.1431023404836527	0.9233358116314117	0.23812248227596142	True	<games.models.HBS.HBS_model object at 0x162616b90>	[2.1780350392638193, 2.178035000353811, 2.178035000353811, 2.178035000353811, 2.178035000353811, 2.1780350799354813, 2.178035000356042, 2.1780349974958377, 2.1780350168118185, 2.1780350519856753, 2.178035004275105, 2.1780349466871156, 2.1780349734566693, 559808.3526633388, 51.289613613646, 67694.11434835201, 119.49253471482848, 2.1434632496508814, 2.1434632496508814, 2.143463356969933, 2.1434631459206077, 2.1434628333504055, 2.143463091735328, 2.1434629592566985, 2.1434629670416605, 2.143462895933344, 2.143463209877674, 2.1431023404836527, 2.1431023404836527, 2.143102561679962, 2.1431023608013677, 2.1431023496816732, 2.143102514598899, 2.1431024113269577, 2.1431024183565333, 2.143102477160345, 2.143102408710247, 2.146951003262116, 2.1450198560509817, 2.1440182003589996, 2.1435305178773736, 2.1433010448850793, 2.143194307094837, 2.143144072944035, 2.1431209124186106, 2.143110627362892, 2.1431065553524156, 2.1431040083078816, 2.143103192327242, 2.1431023404836527, 2.1431023404836527]	[0.08235361 0.81098073 1.18439466 1.40069705 1.52157395 0.08235361 0.08244946 0.82932642 1.21234771 1.43414758 1.55809827 0.08244946 0.08236245 0.81130998 1.18491238 1.40191262 1.52338407 0.08236245]	[6.6, 138.0]	[0.14185364 0.79000723 1.23179245 1.38267529 1.4536714 0.14241048 0.14472862 1.10575057 1.67660947 2.12601142 2.18723902 0.15241908 0.15286656 1.08701508 1.79927157 1.90519212 2.00955799 0.15334978]	[0.001597254, 0.028900062, 0.06262351, 0.041363395, 0.034096022, 0.001875823, 0.001931056, 0.133806646, 0.126221831, 0.293177079, 0.110612379, 0.005887058, 0.001584752, 0.02233973, 0.215544881, 0.079719995, 0.106426454, 0.001540545]
88	32.27041801798596	0.07060276473166052	2.8075706923765326e-05	0.0	0.000885915773135907	258.91027441345295	0.055987459724999314	0.0016039654707400933	3.387501679677094	0.2173244237319364	32.27041801798596	0.060901000209996003	0.26904590630933195	0.0	7.720708743643541	260.3952049866134	0.015398115717686322	0.0032113333578105575	3.3978044312975952	0.729072949517468	2.1515320047395545	0.9168931162526791	0.23905911163772828	True	<games.models.HBS.HBS_model object at 0x162771300>	[2.274716098811902, 2.2747160987940194, 2.2747160987940194, 2.2747160987940194, 2.2747160987940194, 2.2747160984649737, 2.274716098821606, 2.274716098753389, 2.2747160800541217, 2.2747161039203343, 2.2747160798470607, 2.2747160803492394, 2.2747160506812723, 1781844.0805436098, 3463.44060205526, 65.72969748597963, 29.173236754710796, 2.151532023543326, 2.151532023543326, 2.1515320024375346, 2.1515317870103283, 2.1515318590959764, 2.151532143168509, 2.151532054871749, 2.1515318235479732, 2.1515321363351196, 2.15153198916346, 2.153545796786101, 2.1524629500885144, 2.1519128977606865, 2.151713087067595, 2.1516200277026805, 2.151575325664436, 2.1515532671679547, 2.151542204365628, 2.1515373096160006, 2.151534435199351, 2.1515329192618724, 2.151532849829409, 2.1515326559052466, 2.151532539536246, 2.1515320047395545, 2.1515320047395545, 2.1515320047395545]	[0.09904961 0.73602334 1.15197608 1.43564412 1.57730685 0.09904961 0.09910658 0.74399891 1.16510337 1.45224755 1.59564649 0.09910658 0.09912784 0.74023731 1.16022152 1.44754042 1.5910311 0.09912784]	[6.6, 138.0]	[0.14185364 0.79000723 1.23179245 1.38267529 1.4536714 0.14241048 0.14472862 1.10575057 1.67660947 2.12601142 2.18723902 0.15241908 0.15286656 1.08701508 1.79927157 1.90519212 2.00955799 0.15334978]	[0.001597254, 0.028900062, 0.06262351, 0.041363395, 0.034096022, 0.001875823, 0.001931056, 0.133806646, 0.126221831, 0.293177079, 0.110612379, 0.005887058, 0.001584752, 0.02233973, 0.215544881, 0.079719995, 0.106426454, 0.001540545]
89	36.40928234012115	0.6810900111412393	0.005873941253864061	0.0	0.39982177706003447	0.0024390724333158776	14.268688014633609	0.11568266362100939	3.068667044605558	0.027582558857266456	36.40928234012115	0.862134932835552	0.006283878624046672	0.0	0.4936689155876372	0.001482076786804562	12.268185636226855	0.23235726542380694	3.0690017233834928	0.26829522545740203	2.205761513224087	0.9207385296276215	0.2450846125804541	True	<games.models.HBS.HBS_model object at 0x162771210>	[2.259054178155787, 2.2590510560379817, 2.2590510560379817, 2.2590510560379817, 2.2590510560379817, 2.2590491400889303, 2.259053752228211, 2.259047821847761, 2.25905199489071, 2.259050581128561, 2.2590505939280043, 2.2590498861022907, 2.2590493801552225, 2.228000467004118, 2.228000467004118, 2.228001295385551, 2.227999270199206, 2.227998347019484, 2.2279991851605083, 2.2279992121992707, 2.2279990348027727, 2.228000501477365, 2.2279991382506665, 2.2309248998295264, 2.2145896905067537, 2.2145896905067537, 2.214590138210119, 2.2145911846460447, 2.214590112993543, 2.2145896396961366, 2.2145911972767123, 2.2145900677615735, 2.2145901082826627, 2.214589842696687, 2.205761513224087, 2.205761513224087, 2.2057610535021572, 2.2057609399002196, 2.20576154218108, 2.205761516005182, 2.205761441099233, 2.2057613092383623, 2.2057619281692498, 2.20576192486741, 2.2140705539055587, 2.209996126416339, 2.2076237862320114, 2.206672832725492, 2.2062071391893627, 2.2059778113692405, 2.2058668407655264, 2.205812386495982, 2.205788202064976, 2.205774340108726, 2.2057679301256576, 2.2057652258022893, 2.205764082996517, 2.205761513224087, 2.205761513224087]	[0.08075809 0.79679961 1.20170241 1.40872374 1.51201615 0.08075809 0.08077703 0.80038873 1.20735039 1.41542299 1.51923996 0.08077703 0.08078238 0.80066397 1.20825264 1.41670038 1.5207063 0.08078238]	[6.6, 138.0]	[0.14185364 0.79000723 1.23179245 1.38267529 1.4536714 0.14241048 0.14472862 1.10575057 1.67660947 2.12601142 2.18723902 0.15241908 0.15286656 1.08701508 1.79927157 1.90519212 2.00955799 0.15334978]	[0.001597254, 0.028900062, 0.06262351, 0.041363395, 0.034096022, 0.001875823, 0.001931056, 0.133806646, 0.126221831, 0.293177079, 0.110612379, 0.005887058, 0.001584752, 0.02233973, 0.215544881, 0.079719995, 0.106426454, 0.001540545]
90	33.76472188441165	85.81121914996699	2.6443311768599307e-05	0.0	0.03999325336316329	0.14139958235955302	0.28858345294061644	0.00023591582296148683	7.63121480152138	0.015997329887164877	33.68232949615279	85.81982884006491	0.29913651988041096	0.0	0.03884690524671764	0.14500797856419187	0.28849362926361904	0.02697853301414466	7.629550893651834	0.8076752440382216	2.2106209679307876	0.8815958336099435	0.24562455199230968	True	<games.models.HBS.HBS_model object at 0x1627710c0>	[2.241499444637252, 2.2414994436863656, 2.2414994436863656, 2.2414994436863656, 2.2414994436863656, 2.2414992278557797, 2.2414994441476774, 2.2414996645375544, 2.2414992191546745, 2.2414992189102922, 2.2414994449324728, 2.2414995692725417, 2.2414994080400152, 6400270.743776214, 17244129.65485644, 59.501995451341124, 4634.181823506719, 9078399.297465704, 2.2172701775494317, 2.2172702306948384, 2.2172703105588805, 2.2172701456675514, 2.2172701918797864, 2.2172702927953587, 2.217270549653494, 2.217270352688075, 2.217270106217795, 2.2172701970444506, 2.2158622717349967, 2.215862329655658, 2.215862559091976, 2.2158620918602776, 2.2158620380677254, 2.215862430972954, 2.2158622832242107, 2.2158622801490915, 2.215862323207942, 2.215862248526312, 2.2106209679307876, 2.2106209923099054, 2.210621151812035, 2.2106210370157697, 2.210621017121329, 2.210621195216176, 2.2106214390805428, 2.210621317099188, 2.210621238890116, 2.210621075459117, 2.2132303076578266, 2.2118462635554557, 2.2111917754574315, 2.2108864305485403, 2.210744613655884, 2.210678333194787, 2.210647457185571, 2.210633138861288, 2.210626953237838, 2.2106237072022625, 2.2106222953065386, 2.2106209679307876, 2.2106209679307876]	[0.1001193 0.60974246 1.05661724 1.5042513 1.72926969 0.1001193 0.10014767 0.61295107 1.06247168 1.51269829 1.73902103 0.10014767 0.10040576 0.62608029 1.09626317 1.5809753 1.82508134 0.10040576]	[6.6, 138.0]	[0.14185364 0.79000723 1.23179245 1.38267529 1.4536714 0.14241048 0.14472862 1.10575057 1.67660947 2.12601142 2.18723902 0.15241908 0.15286656 1.08701508 1.79927157 1.90519212 2.00955799 0.15334978]	[0.001597254, 0.028900062, 0.06262351, 0.041363395, 0.034096022, 0.001875823, 0.001931056, 0.133806646, 0.126221831, 0.293177079, 0.110612379, 0.005887058, 0.001584752, 0.02233973, 0.215544881, 0.079719995, 0.106426454, 0.001540545]
91	28.657620279943703	27.8723976755498	0.000987983418686503	0.0	0.00581483049591939	347.2080589321446	0.0006158588347314092	0.029366488047467918	9.520256188711736	0.008630023965337557	28.6576202799437	29.5338118189379	0.004753159606029735	0.0	0.0193281284946574	346.582314313907	0.02340478641462244	0.013137679004080319	9.571988560319827	0.15968814417589325	2.2389318738164032	0.9191799788329915	0.24877020820182258	True	<games.models.HBS.HBS_model object at 0x162771270>	[2.269131869416919, 2.2691357512398045, 2.2691357512398045, 2.2691357512398045, 2.2691357512398045, 2.269137003923115, 2.269136710240826, 2.269135658921897, 2.2691346203760165, 2.2691378159298363, 2.2691335436389983, 2.269131339530691, 2.269135772161837, 2.2389348735308516, 2.2389348735308516, 2.2389297858976795, 2.2389296229531843, 2.2389309957018346, 2.2389316319556065, 2.2389320549850784, 2.2389310056593232, 2.2389307967168324, 2.2389307626335024, 2.282725849044931, 2.273413742992863, 2.254223254490744, 2.2447936202516714, 2.241607717513986, 2.240257461470989, 2.239591867837258, 2.239280606156718, 2.23911033908684, 2.2390228480180143, 2.2389716186486015, 2.238951103326799, 2.2389418692844028, 2.238935775908743, 2.2389318738164032, 2.2389318738164032, 2.2389332936214, 2.2389327077177326, 2.238932212205975, 2.2389331441160873, 2.2389317391333736, 2.2389321786801344, 2.238932099361874, 2.2389327679042443, 2.238932334375605, 2.2389318738164032, 2.2389318738164032]	[0.07887418 0.79207971 1.20343375 1.41104723 1.51456512 0.07887418 0.07887775 0.79275447 1.20450142 1.41231311 1.51593052 0.07887775 0.0788803 0.79312401 1.20522678 1.41322531 1.51693516 0.0788803 ]	[6.6, 138.0]	[0.14185364 0.79000723 1.23179245 1.38267529 1.4536714 0.14241048 0.14472862 1.10575057 1.67660947 2.12601142 2.18723902 0.15241908 0.15286656 1.08701508 1.79927157 1.90519212 2.00955799 0.15334978]	[0.001597254, 0.028900062, 0.06262351, 0.041363395, 0.034096022, 0.001875823, 0.001931056, 0.133806646, 0.126221831, 0.293177079, 0.110612379, 0.005887058, 0.001584752, 0.02233973, 0.215544881, 0.079719995, 0.106426454, 0.001540545]
92	70.09184334407657	0.032489980268999366	2.2359467674046214	0.0	0.0020729217755239043	0.006797065717885489	0.004391978704088062	0.002705606052201543	1.9408768154194855	0.2574100118389336	70.09184334407657	0.020675957074256276	2.2434361863533065	0.0	0.04525506394205782	0.0015562747910100702	0.05327276513317821	0.008507863135838662	1.8759140599888813	0.30271616531811807	2.240269008003915	0.9200332497519257	0.2489187786671016	True	<games.models.HBS.HBS_model object at 0x162771060>	[2.2491057914394266, 2.2491057522046054, 2.2491057522046054, 2.2491057522046054, 2.2491057522046054, 2.2491057605728897, 2.2491057229344276, 2.2491057549866094, 2.2491057604846594, 2.24910575007105, 2.249105754705355, 2.249105757412605, 2.249105705793168, 7.353147370306935, 10.249679245791718, 16.446180843103306, 616020.9063264825, 7.259292769380024, 2.240269029829761, 2.240269029829761, 2.240268998003183, 2.240269032650659, 2.240269046077549, 2.2402690155494147, 2.2402689944993344, 2.2402690251016977, 2.2402690458607397, 2.2402690334213515, 2.240457998378996, 2.2403686414130033, 2.2403180635722646, 2.240294002000061, 2.240281272281505, 2.240275772583555, 2.2402721897216185, 2.2402709018615172, 2.2402705030906813, 2.240271421164406, 2.240270405913679, 2.2402691522726585, 2.240269008003915, 2.240269008003915, 2.240269008003915]	[0.07810465 0.82453568 1.20658549 1.39707323 1.49370095 0.07810465 0.07813844 0.8314381 1.21709466 1.40938081 1.50691947 0.07813844 0.07810476 0.82453818 1.20658941 1.39707806 1.49372074 0.07810476]	[6.6, 138.0]	[0.14185364 0.79000723 1.23179245 1.38267529 1.4536714 0.14241048 0.14472862 1.10575057 1.67660947 2.12601142 2.18723902 0.15241908 0.15286656 1.08701508 1.79927157 1.90519212 2.00955799 0.15334978]	[0.001597254, 0.028900062, 0.06262351, 0.041363395, 0.034096022, 0.001875823, 0.001931056, 0.133806646, 0.126221831, 0.293177079, 0.110612379, 0.005887058, 0.001584752, 0.02233973, 0.215544881, 0.079719995, 0.106426454, 0.001540545]
93	37.15932902830665	0.001717237009004048	0.29453980760388176	0.0	0.020391103973925684	3.653666537879743	0.0001526036171427875	0.016413355301303566	6.464809191030787	0.3676639170295612	37.15932902830665	0.209807417231683	0.12767619978823674	0.0	0.06191547226230183	1.1335897788034264	0.000478049673802378	0.010806529435723276	6.585233305830244	0.7877755868782782	2.243810725468346	0.9196149984593709	0.24931230282981628	True	<games.models.HBS.HBS_model object at 0x162771330>	[2.2707557257761377, 2.270755658060737, 2.270755658060737, 2.270755658060737, 2.270755658060737, 2.2707565354932004, 2.2707552458517606, 2.270755203228925, 2.2707566221266156, 2.2707557788259924, 2.2707552278743846, 2.270755047345526, 2.270754077159444, 2.267059796107786, 2.267059796107786, 2.267061826848177, 2.2670607239401446, 2.2670599973534538, 2.267061293027856, 2.2670605424688484, 2.267059967509159, 2.267059312912133, 2.2670581469928246, 2.243810725468346, 2.243810700186335, 2.243811174140557, 2.243811206694945, 2.24381204224093, 2.2438113119974936, 2.2438109098580434, 2.243811365017805, 2.24381048962194, 2.2438110774022606, 2.249455658016364, 2.246513851181977, 2.2451415640394137, 2.2445236136488576, 2.2441399195123517, 2.243977429163965, 2.2438946867909397, 2.24385333650463, 2.243831834205581, 2.243821943933804, 2.2438171955119577, 2.243814274759962, 2.24381288735825, 2.243812383626241, 2.2438110870741093, 2.243813149256503, 2.243810725468346, 2.243810725468346]	[0.07692862 0.8206737 1.20361691 1.40030504 1.49847573 0.07692862 0.07695331 0.82586864 1.21153231 1.40961579 1.50848298 0.07695331 0.07692958 0.82081142 1.20385253 1.40063038 1.49884661 0.07692958]	[6.6, 138.0]	[0.14185364 0.79000723 1.23179245 1.38267529 1.4536714 0.14241048 0.14472862 1.10575057 1.67660947 2.12601142 2.18723902 0.15241908 0.15286656 1.08701508 1.79927157 1.90519212 2.00955799 0.15334978]	[0.001597254, 0.028900062, 0.06262351, 0.041363395, 0.034096022, 0.001875823, 0.001931056, 0.133806646, 0.126221831, 0.293177079, 0.110612379, 0.005887058, 0.001584752, 0.02233973, 0.215544881, 0.079719995, 0.106426454, 0.001540545]
94	48.73148506515747	36.483770018629095	0.00012237171125376397	0.0	0.004607422343273413	0.6066443763915399	0.029242589408276294	1.437186099004077e-05	1.8303760927320074	0.004733552194272644	48.73148506515747	37.457998800886976	0.03672014942543614	0.0	0.007025269778540781	0.5405854753958149	0.01799386616028686	0.0002754741659084858	1.8186040495862987	0.013523457617387054	2.256808281095769	0.9178511081977199	0.25075647567730763	True	<games.models.HBS.HBS_model object at 0x1627713c0>	[2.2696703867630172, 2.2696438212867456, 2.2696438212867456, 2.2696438212867456, 2.2696438212867456, 2.2696465369805265, 2.269643804862948, 2.269652665865526, 2.269639371926136, 2.2696330971435748, 2.2696309859296857, 2.269669379963995, 2.2696701552088996, 8.806414047716988, 5.8416254099798, 3.6093104213283556, 2.2750315569353017, 2.2568088497447203, 2.2568088497447203, 2.256809951442092, 2.2568116866394217, 2.2568105714797824, 2.2568089575185692, 2.256810375210883, 2.25680914355868, 2.2568118976792784, 2.25681061539051, 2.271856764737835, 2.2633527748158198, 2.259065729601234, 2.257593870447437, 2.257148126555082, 2.2569729277077397, 2.256909179277924, 2.256856699964613, 2.256840522875677, 2.256815672484695, 2.256808395433289, 2.256808281095769, 2.256808281095769, 2.2568106419944316, 2.2568095011558915, 2.256809830437972, 2.256813164396902, 2.2568080386389466, 2.2568100981983013, 2.2568102059495625, 2.2568066427295888, 2.256817619591561, 2.256822534972785, 2.2568166835236614, 2.256808281095769, 2.256808281095769]	[0.08159349 0.79615342 1.18746596 1.40851526 1.52627188 0.08159349 0.08159512 0.79645599 1.18793725 1.40908274 1.52688873 0.08159512 0.08159403 0.7963466 1.18778864 1.40892777 1.52673727 0.08159403]	[6.6, 138.0]	[0.14185364 0.79000723 1.23179245 1.38267529 1.4536714 0.14241048 0.14472862 1.10575057 1.67660947 2.12601142 2.18723902 0.15241908 0.15286656 1.08701508 1.79927157 1.90519212 2.00955799 0.15334978]	[0.001597254, 0.028900062, 0.06262351, 0.041363395, 0.034096022, 0.001875823, 0.001931056, 0.133806646, 0.126221831, 0.293177079, 0.110612379, 0.005887058, 0.001584752, 0.02233973, 0.215544881, 0.079719995, 0.106426454, 0.001540545]
95	38.901598408089015	0.014427902622824682	0.020730489445300586	0.0	0.8081646588373732	14.390789151186512	7.9692629841602125	0.000904105205275015	0.41230825569966306	0.82356433914779	38.901598408089015	0.01442790262282951	0.020730489445300725	0.0	0.8081646588373739	14.390789151186524	7.969262984160213	0.0009041052052750207	0.41230825569966295	0.823564339147812	2.257378498953309	0.9267968046732961	0.2508198332170344	True	<games.models.HBS.HBS_model object at 0x1627710f0>	[2.2573786937225857, 2.257378498953309, 2.257378498953309, 2.257378498953309, 2.257378498953309, 2.2573786598661347, 2.257378884413597, 2.2573788096334284, 2.2573785383785254, 2.257378709134074, 2.257378805245878, 2.2573787919860853, 2.2573787178016875, 3182.7595444576295, 2.414348354970011, 2.366431919734994, 2.310437840769219, 2.2830047956781163, 2.2701196855918133, 2.263433384050738, 2.2599196379695696, 2.2585436705629234, 2.257910662155859, 2.257620387274605, 2.257489307753364, 2.257428745681749, 2.2574011661505966, 2.257388927224832, 2.2573833077260574, 2.257380568266144, 2.257378498953309, 2.257378498953309]	[0.14854486 0.83895608 1.1906811 1.3669575 1.45486046 0.14854486 0.14921313 0.86551 1.23052533 1.41345371 1.50467371 0.14921313 0.14856981 0.83996355 1.19226694 1.36885978 1.45692081 0.14856981]	[6.6, 138.0]	[0.14185364 0.79000723 1.23179245 1.38267529 1.4536714 0.14241048 0.14472862 1.10575057 1.67660947 2.12601142 2.18723902 0.15241908 0.15286656 1.08701508 1.79927157 1.90519212 2.00955799 0.15334978]	[0.001597254, 0.028900062, 0.06262351, 0.041363395, 0.034096022, 0.001875823, 0.001931056, 0.133806646, 0.126221831, 0.293177079, 0.110612379, 0.005887058, 0.001584752, 0.02233973, 0.215544881, 0.079719995, 0.106426454, 0.001540545]
96	50.03081109241388	0.051009609352925846	0.019729345505981256	0.0	0.09534218849537807	38.59642208883416	1.1662639505254637	0.00024386437412406725	6.4007249736055645	0.17620385369988575	50.21663215438005	0.385758001110214	3.0452375496853223	0.0	0.09649192150183587	35.92297474615813	1.1752178229870691	0.34377446973744014	6.402193913178565	0.1893027814548334	2.2684585455407826	0.9162326395246492	0.2520509495045314	True	<games.models.HBS.HBS_model object at 0x162770910>	[2.2866969785922, 2.286696957976369, 2.286696957976369, 2.286696957976369, 2.286696957976369, 2.286696958901066, 2.2866969697093555, 2.286695976498054, 2.286696966022976, 2.2866959794020425, 2.2866969598209073, 2.286694349176336, 2.2866959445296375, 1228610.347743017, 31429.858244645686, 2.807982718034422, 2.2725839639218752, 2.272583909944431, 2.2725839380575654, 2.272583975791232, 2.2725842937578915, 2.272583938346821, 2.2725838835180308, 2.2725839453043397, 2.2725839098560185, 2.2725839075084937, 2.2684591587136413, 2.26845915698052, 2.2684592256210894, 2.268459314253932, 2.2684584750736176, 2.2684591614177823, 2.268459791379481, 2.2684589832407123, 2.2684591554776703, 2.26845968825488, 2.269059956101473, 2.2686995541031267, 2.268558773057012, 2.2685032652046715, 2.268475424447198, 2.2684661407671767, 2.2684592369479923, 2.268459069372246, 2.2684591294564713, 2.268459943748951, 2.2684585455407826, 2.268457925455729, 2.2684582464176763, 2.268458177854561, 2.2684587238769773, 2.2684581773514085, 2.2684590866332033, 2.268458473536733, 2.268458766054845, 2.268458206474317, 2.2684591750521848, 2.2684587368817977, 2.2684585455407826, 2.2684585455407826]	[0.08485765 0.80252667 1.16770878 1.40330755 1.54159935 0.08485765 0.08486441 0.80366077 1.16942727 1.40538948 1.54389317 0.08486441 0.08485851 0.80254006 1.16772947 1.40342605 1.54180683 0.08485851]	[6.6, 138.0]	[0.14185364 0.79000723 1.23179245 1.38267529 1.4536714 0.14241048 0.14472862 1.10575057 1.67660947 2.12601142 2.18723902 0.15241908 0.15286656 1.08701508 1.79927157 1.90519212 2.00955799 0.15334978]	[0.001597254, 0.028900062, 0.06262351, 0.041363395, 0.034096022, 0.001875823, 0.001931056, 0.133806646, 0.126221831, 0.293177079, 0.110612379, 0.005887058, 0.001584752, 0.02233973, 0.215544881, 0.079719995, 0.106426454, 0.001540545]
97	66.08184462386637	0.624279070014837	9.940848788469761	0.0	0.021415978873313264	0.19009322059931316	0.00031953983922145907	4.1011510579720746e-05	0.674305357698725	0.029617523890410027	71.11509795466598	0.649535574490407	7.794803715003018	0.0	0.026800438158682483	0.04421236954487473	24.959233601802406	0.010006466093304736	0.6819381627177707	0.05748108251361827	2.2719801625812215	0.9183730568031473	0.25244224028680246	True	<games.models.HBS.HBS_model object at 0x1627715d0>	[2.279211986759686, 2.2792120917658445, 2.2792120917658445, 2.2792120917658445, 2.279212090670396, 2.279211991974737, 2.2792120911600837, 2.279211960846033, 2.279212150549998, 2.279212089718562, 2.2792121080974552, 2.279212025545585, 2.2792119337321592, 544882.9243346476, 2.437326943271471, 2.4989062356717673, 2.355562362691499, 2.275702900104447, 2.275702928246137, 2.27570327204186, 2.275702922512431, 2.275701440511087, 2.275702433443029, 2.2757026513717737, 2.275702571810386, 2.2757028650319633, 2.2757026152116566, 2.2719826292255902, 2.2719826256061797, 2.2719831307575897, 2.271987573741347, 2.2719852523106314, 2.271981913050791, 2.271987469027619, 2.271986051090104, 2.2719827502251944, 2.271985719104512, 2.2725615779961834, 2.2722820229535485, 2.2721333184982035, 2.2720603993223465, 2.2720221508021385, 2.272006448257165, 2.271990877916517, 2.2719860591463554, 2.2719805864971545, 2.271980585463341, 2.271980577075981, 2.27198058450309, 2.271980597770965, 2.2719806833727216, 2.271980384597659, 2.2719806965333467, 2.271980041221093, 2.27198041017674, 2.2719801625812215, 2.2719801643164548, 2.271980245150433, 2.271980164311016, 2.2719802277867354, 2.2719803408589963, 2.2719802641055624, 2.2719803232044797, 2.2719799713191975, 2.271980139347374, 2.271989615816081, 2.2719801625812215, 2.2719801625812215]	[0.08577117 0.81940129 1.19741637 1.38589297 1.51151821 0.08577117 0.08579042 0.82270175 1.20246118 1.39180813 1.51799381 0.08579042 0.08577211 0.81940891 1.19742809 1.38590827 1.51168065 0.08577211]	[6.6, 138.0]	[0.14185364 0.79000723 1.23179245 1.38267529 1.4536714 0.14241048 0.14472862 1.10575057 1.67660947 2.12601142 2.18723902 0.15241908 0.15286656 1.08701508 1.79927157 1.90519212 2.00955799 0.15334978]	[0.001597254, 0.028900062, 0.06262351, 0.041363395, 0.034096022, 0.001875823, 0.001931056, 0.133806646, 0.126221831, 0.293177079, 0.110612379, 0.005887058, 0.001584752, 0.02233973, 0.215544881, 0.079719995, 0.106426454, 0.001540545]
98	59.60076076370487	0.627560956224489	2.636716774600375	0.0	0.0003001719725953146	8.930093492731073	0.005405875702221944	0.4952380313543025	9.329736374006723	0.33050438947760746	68.05541329074165	0.7213285265822639	2.6426775764353185	0.0	0.0010393387455181356	8.578104597756468	0.003760268027650246	0.49393486700636036	9.327363615036377	0.31683884143257834	2.278926871490356	0.9181859542250637	0.2532140968322618	True	<games.models.HBS.HBS_model object at 0x162771540>	[2.279066556386536, 2.2790644994497424, 2.2790644994497424, 2.2790644994497424, 2.2790644985919104, 2.2790640073622668, 2.2790637414236317, 2.279063886906533, 2.2790652553105484, 2.279064897636722, 2.279067697049279, 2.2790659157485655, 2.2790692212573416, 6.27809006178032, 5.152543689863337, 5.304711263386802, 2.2807281171792066, 2.2793389414376497, 2.2789290650161687, 2.2789290650371132, 2.2789282792917005, 2.2789336431000184, 2.2789363826154645, 2.278928515792599, 2.2789351173398815, 2.278931770486756, 2.278928805965282, 2.2789284994489383, 2.2789247540976425, 2.2789185543931065, 2.278931222214442, 2.2789335023849797, 2.2789444020286105, 2.2789269856964443, 2.27892698736676, 2.278925496763445, 2.278927474741745, 2.278924771570768, 2.2789289927717142, 2.2789259198205998, 2.278931418904412, 2.278923754140234, 2.278925708815334, 2.278927227372756, 2.2789281244120554, 2.278926871490356, 2.278926871391707, 2.278929318725226, 2.278927324243679, 2.278930001575608, 2.2789280963692455, 2.2789316318545834, 2.278928812615773, 2.2789310930918942, 2.2789271121184287, 2.2789402821611504, 2.2789409210261335, 2.278926871490356, 2.278926871490356]	[0.07655563 0.82596174 1.20817205 1.39841472 1.49089587 0.07655563 0.07656306 0.82744325 1.21042187 1.40104758 1.49370677 0.07656306 0.07655594 0.82596224 1.2081727 1.39841568 1.49089949 0.07655594]	[6.6, 138.0]	[0.14185364 0.79000723 1.23179245 1.38267529 1.4536714 0.14241048 0.14472862 1.10575057 1.67660947 2.12601142 2.18723902 0.15241908 0.15286656 1.08701508 1.79927157 1.90519212 2.00955799 0.15334978]	[0.001597254, 0.028900062, 0.06262351, 0.041363395, 0.034096022, 0.001875823, 0.001931056, 0.133806646, 0.126221831, 0.293177079, 0.110612379, 0.005887058, 0.001584752, 0.02233973, 0.215544881, 0.079719995, 0.106426454, 0.001540545]
99	51.453283949664026	0.038463262598295904	0.1591505035753425	0.0	0.3237636407668341	0.14790684792235517	2.426340773506085	0.012794185170965956	7.480100385009851	0.0031195319225362813	51.453283949664026	0.04641619647250971	0.17058035196108537	0.0	0.3227678450944675	0.14068221572049272	2.4508398074661635	0.012111613362325085	7.494791102293524	0.0023223148599011605	2.2826719975028267	0.9177056668162066	0.25363022194475854	True	<games.models.HBS.HBS_model object at 0x162771690>	[2.283974789144774, 2.2839723081075998, 2.2839723081075998, 2.2839723081075998, 2.2839723081075998, 2.2840233084862156, 2.2839724333481106, 2.28393859205919, 2.284031495683191, 2.283988497647001, 2.284009717421023, 2.283969608056864, 2.284042884280311, 2.2855360558467925, 2.286595740217158, 2.2846866289870245, 2.2829700987881814, 2.2829700987881814, 2.2829684459945527, 2.2830907053096996, 2.283091169074147, 2.2826508590958157, 2.282967888895128, 2.2829706187967367, 2.2830994666327937, 2.283100190440178, 2.2832215017657442, 2.283039826690479, 2.283048317627026, 2.2829586480706467, 2.2829803976792964, 2.282791230900675, 2.282791230900675, 2.2827799477701523, 2.2827912240880592, 2.2827913025351783, 2.2827969942005075, 2.282791450491474, 2.282791176174019, 2.2827912990784975, 2.2827941588961522, 2.2829644833199625, 2.2829705576164065, 2.2827778436769837, 2.2827778436769837, 2.2827778683540343, 2.2827778373577847, 2.2827777773210784, 2.2828829862564604, 2.282777984885916, 2.282777858460367, 2.2827776435276, 2.2827643682345644, 2.283020636411172, 2.282978233381416, 2.2826719975028267, 2.2826719975028267, 2.2826719975028267]	[0.07717749 0.82102047 1.20165282 1.39901912 1.50113009 0.07717749 0.07717758 0.82103382 1.2017064 1.3991198 1.50119415 0.07717758 0.07717754 0.82102083 1.20169955 1.39907972 1.50116055 0.07717754]	[6.6, 138.0]	[0.14185364 0.79000723 1.23179245 1.38267529 1.4536714 0.14241048 0.14472862 1.10575057 1.67660947 2.12601142 2.18723902 0.15241908 0.15286656 1.08701508 1.79927157 1.90519212 2.00955799 0.15334978]	[0.001597254, 0.028900062, 0.06262351, 0.041363395, 0.034096022, 0.001875823, 0.001931056, 0.133806646, 0.126221831, 0.293177079, 0.110612379, 0.005887058, 0.001584752, 0.02233973, 0.215544881, 0.079719995, 0.106426454, 0.001540545]
