## Supplementary material for "Engineered Feedback Employing Natural Hypoxia-Responsive Factors Enhances Synthetic Hypoxia Biosensors": initial guesses.csv

	t_HAF	k_txn2	k_dHAF	k_bHS	k_bHH	k_txnH	k_dH1R	k_dH1P	k_dHP	k_txnBH	x	exp_data	exp_error	dataID	weight_by_error	parameter_labels	chi_sq	normalized solutions
0	24.217312646076163	135.65096799184792	4.609862013314373	0.0	0.002671827497501764	0.3183160143591031	0.19444307377261943	0.0003063849041742116	0.0779563417627179	1.260183461566005	[6.6, 138.0]	[0.13417569 0.79300503 1.20620844 1.38970263 1.47690821 0.1372866 0.14121579 1.3446656 2.22487561 2.64751566 2.89195525 0.13692607 0.13789316 0.95770171 1.45868412 1.93368199 2.13600249 0.14004039]	[0.001597254, 0.028900062, 0.06262351, 0.041363395, 0.034096022, 0.001875823, 0.001931056, 0.133806646, 0.126221831, 0.293177079, 0.110612379, 0.005887058, 0.001584752, 0.02233973, 0.215544881, 0.079719995, 0.106426454, 0.001540545]	hypoxia_only	no	['t_HAF', 'k_txn2', 'k_dHAF', 'k_bHS', 'k_bHH', 'k_txnH', 'k_dH1R', 'k_dH1P', 'k_dHP', 'k_txnBH']	0.7688792421289424	[0.1667317081585459, 0.6193357737819383, 1.1380059990652518, 1.4581307405172843, 1.6177957784769803, 0.1667317081585459, 0.17400787289722447, 1.1655205921483014, 2.235670215469642, 2.91656043167144, 3.2563666681544983, 0.17400787289722447, 0.17449170483052537, 0.6427051468559666, 1.5518261376710207, 2.268593469775506, 2.631156103989823, 0.17449170483052537]
1	57.666581792569666	0.0524691595040919	3.059599627959915e-05	0.0	0.010073690939611456	951.8153616368686	0.08801416902325007	0.00011519465285285734	6.212979022766593	62.63586878267301	[6.6, 138.0]	[0.13417569 0.79300503 1.20620844 1.38970263 1.47690821 0.1372866 0.14121579 1.3446656 2.22487561 2.64751566 2.89195525 0.13692607 0.13789316 0.95770171 1.45868412 1.93368199 2.13600249 0.14004039]	[0.001597254, 0.028900062, 0.06262351, 0.041363395, 0.034096022, 0.001875823, 0.001931056, 0.133806646, 0.126221831, 0.293177079, 0.110612379, 0.005887058, 0.001584752, 0.02233973, 0.215544881, 0.079719995, 0.106426454, 0.001540545]	hypoxia_only	no	['t_HAF', 'k_txn2', 'k_dHAF', 'k_bHS', 'k_bHH', 'k_txnH', 'k_dH1R', 'k_dH1P', 'k_dHP', 'k_txnBH']	0.8925846119085888	[0.08305776713437495, 0.827466675902669, 1.2059824096018072, 1.39470125524046, 1.4887918921206882, 0.08305776713437495, 0.08534305786230183, 1.4477945251490059, 2.148774582591336, 2.49826630817414, 2.6725144212723664, 0.08534305786230183, 0.08306134073046388, 0.828051121902433, 1.2069287922451273, 1.3958281293965134, 1.4900087921147327, 0.08306134073046388]
2	25.793383304044927	0.12116502245191754	0.0011310666403245974	0.0	0.0003386545975791891	201.4896284787496	0.03336066157884695	0.030082530504189534	0.14605796286360756	2.4740942712803418	[6.6, 138.0]	[0.13417569 0.79300503 1.20620844 1.38970263 1.47690821 0.1372866 0.14121579 1.3446656 2.22487561 2.64751566 2.89195525 0.13692607 0.13789316 0.95770171 1.45868412 1.93368199 2.13600249 0.14004039]	[0.001597254, 0.028900062, 0.06262351, 0.041363395, 0.034096022, 0.001875823, 0.001931056, 0.133806646, 0.126221831, 0.293177079, 0.110612379, 0.005887058, 0.001584752, 0.02233973, 0.215544881, 0.079719995, 0.106426454, 0.001540545]	hypoxia_only	no	['t_HAF', 'k_txn2', 'k_dHAF', 'k_bHS', 'k_bHH', 'k_txnH', 'k_dH1R', 'k_dH1P', 'k_dHP', 'k_txnBH']	0.9756782349880274	[0.12013852582288234, 0.8262650601690109, 1.197179872856069, 1.382107891678115, 1.4743086494739222, 0.12013852582288234, 0.12556666851212955, 1.4008494219566634, 2.0921518712039058, 2.4368154294058417, 2.6086562729806504, 0.12556666851212955, 0.12013918752012567, 0.8263147797605002, 1.1972625907605008, 1.3822072561958985, 1.4744161083118623, 0.12013918752012567]
3	56.31731178728326	0.0018361346623604457	0.15440624867568803	0.0	0.028340189792664235	0.012705655105104198	0.3543046845000293	0.014123269878615705	3.620220106991356	27.730857561263374	[6.6, 138.0]	[0.13417569 0.79300503 1.20620844 1.38970263 1.47690821 0.1372866 0.14121579 1.3446656 2.22487561 2.64751566 2.89195525 0.13692607 0.13789316 0.95770171 1.45868412 1.93368199 2.13600249 0.14004039]	[0.001597254, 0.028900062, 0.06262351, 0.041363395, 0.034096022, 0.001875823, 0.001931056, 0.133806646, 0.126221831, 0.293177079, 0.110612379, 0.005887058, 0.001584752, 0.02233973, 0.215544881, 0.079719995, 0.106426454, 0.001540545]	hypoxia_only	no	['t_HAF', 'k_txn2', 'k_dHAF', 'k_bHS', 'k_bHH', 'k_txnH', 'k_dH1R', 'k_dH1P', 'k_dHP', 'k_txnBH']	0.9775238855228147	[0.07697253056520252, 0.8251512665695008, 1.2072663935684882, 1.3977978847514092, 1.4928119245453992, 0.07697253056520252, 0.07858700678205585, 1.391837352853506, 2.074777063156407, 2.415304694996316, 2.5851183724629045, 0.07858700678205585, 0.07697277686700392, 0.8251847921755312, 1.2073198434714865, 1.3978690281316002, 1.4929002374503302, 0.07697277686700392]
4	49.72434862071792	0.031674444242242215	0.002993039392771591	0.0	0.00016959752629108592	0.014736570987750395	12.687795867984455	0.2952510310464366	0.1719516534933793	1.7465105282233033	[6.6, 138.0]	[0.13417569 0.79300503 1.20620844 1.38970263 1.47690821 0.1372866 0.14121579 1.3446656 2.22487561 2.64751566 2.89195525 0.13692607 0.13789316 0.95770171 1.45868412 1.93368199 2.13600249 0.14004039]	[0.001597254, 0.028900062, 0.06262351, 0.041363395, 0.034096022, 0.001875823, 0.001931056, 0.133806646, 0.126221831, 0.293177079, 0.110612379, 0.005887058, 0.001584752, 0.02233973, 0.215544881, 0.079719995, 0.106426454, 0.001540545]	hypoxia_only	no	['t_HAF', 'k_txn2', 'k_dHAF', 'k_bHS', 'k_bHH', 'k_txnH', 'k_dH1R', 'k_dH1P', 'k_dHP', 'k_txnBH']	0.9919501216345322	[0.09872910114203816, 0.8197591515172973, 1.2018684860379096, 1.3923426915239618, 1.487300569778794, 0.09872910114203816, 0.10145113821471284, 1.359362201907131, 2.05812246113902, 2.40640210983927, 2.5800185372220743, 0.10145113821471284, 0.09872914322196367, 0.8197640786060585, 1.2018768112222018, 1.3923526760811678, 1.4873113496606392, 0.09872914322196367]
5	48.29825921094307	0.6537134516682002	0.0001777969520179431	0.0	2.0743767387172007	0.2295736135463608	0.0805915838224717	0.2038199561090895	0.3528421671754892	2.5374467662040328	[6.6, 138.0]	[0.13417569 0.79300503 1.20620844 1.38970263 1.47690821 0.1372866 0.14121579 1.3446656 2.22487561 2.64751566 2.89195525 0.13692607 0.13789316 0.95770171 1.45868412 1.93368199 2.13600249 0.14004039]	[0.001597254, 0.028900062, 0.06262351, 0.041363395, 0.034096022, 0.001875823, 0.001931056, 0.133806646, 0.126221831, 0.293177079, 0.110612379, 0.005887058, 0.001584752, 0.02233973, 0.215544881, 0.079719995, 0.106426454, 0.001540545]	hypoxia_only	no	['t_HAF', 'k_txn2', 'k_dHAF', 'k_bHS', 'k_bHH', 'k_txnH', 'k_dH1R', 'k_dH1P', 'k_dHP', 'k_txnBH']	1.0819640441120388	[0.1434743434572096, 0.8135909566221967, 1.1908793447399892, 1.3790958348030433, 1.4729595203775616, 0.1434743434572096, 0.14626928183074406, 1.1816075347204362, 1.7773215961296194, 2.074487464268464, 2.2226846210224065, 0.14626928183074406, 0.1542698085033388, 1.1197011655936377, 1.6800596353621162, 1.9595955904507978, 2.0989963079789162, 0.1542698085033388]
6	29.04971923302317	0.08447687122463028	0.019061495981554665	0.0	0.010608658551276937	0.013279434556920995	0.0005352106629095757	0.791186608890943	0.019526222971308283	0.7120090246801144	[6.6, 138.0]	[0.13417569 0.79300503 1.20620844 1.38970263 1.47690821 0.1372866 0.14121579 1.3446656 2.22487561 2.64751566 2.89195525 0.13692607 0.13789316 0.95770171 1.45868412 1.93368199 2.13600249 0.14004039]	[0.001597254, 0.028900062, 0.06262351, 0.041363395, 0.034096022, 0.001875823, 0.001931056, 0.133806646, 0.126221831, 0.293177079, 0.110612379, 0.005887058, 0.001584752, 0.02233973, 0.215544881, 0.079719995, 0.106426454, 0.001540545]	hypoxia_only	no	['t_HAF', 'k_txn2', 'k_dHAF', 'k_bHS', 'k_bHH', 'k_txnH', 'k_dH1R', 'k_dH1P', 'k_dHP', 'k_txnBH']	1.1754836836282363	[0.2615933500677542, 0.8385374831188501, 1.1655051460801629, 1.3269391814110463, 1.4074248393221873, 0.2615933500677542, 0.28578654774881185, 1.413906162337049, 2.149698248534431, 2.5095688009671573, 2.6889320694128824, 0.28578654774881185, 0.2616561076328721, 0.8400121945557717, 1.1682715164491455, 1.3303982907719827, 1.4112293123099646, 0.2616561076328721]
7	33.225110968442884	0.03088595192463292	0.0038868488797094798	0.0	0.04894355286730202	396.01575639451073	40.52581832349163	0.07536078961218241	7.971079753691794	904.8980882847425	[6.6, 138.0]	[0.13417569 0.79300503 1.20620844 1.38970263 1.47690821 0.1372866 0.14121579 1.3446656 2.22487561 2.64751566 2.89195525 0.13692607 0.13789316 0.95770171 1.45868412 1.93368199 2.13600249 0.14004039]	[0.001597254, 0.028900062, 0.06262351, 0.041363395, 0.034096022, 0.001875823, 0.001931056, 0.133806646, 0.126221831, 0.293177079, 0.110612379, 0.005887058, 0.001584752, 0.02233973, 0.215544881, 0.079719995, 0.106426454, 0.001540545]	hypoxia_only	no	['t_HAF', 'k_txn2', 'k_dHAF', 'k_bHS', 'k_bHH', 'k_txnH', 'k_dH1R', 'k_dH1P', 'k_dHP', 'k_txnBH']	1.2056108209527356	[0.21328811199004324, 0.8551985972672455, 1.176883955935239, 1.3373197897433706, 1.4173095450641018, 0.21328811199004324, 0.24991539226941767, 1.728334704079403, 2.465532159582277, 2.8331605327727316, 3.016451617313957, 0.24991539226941767, 0.21351154954417503, 0.8664999320456355, 1.1949933817311738, 1.3589024685233737, 1.4406244854839838, 0.21351154954417503]
8	66.49167437932924	1.997657806528744	0.0021591884414462496	0.0	0.00714427158953459	0.034152569019710186	4.3487664280042315	1.4835697988608538	2.743672824225739	21.948129496670212	[6.6, 138.0]	[0.13417569 0.79300503 1.20620844 1.38970263 1.47690821 0.1372866 0.14121579 1.3446656 2.22487561 2.64751566 2.89195525 0.13692607 0.13789316 0.95770171 1.45868412 1.93368199 2.13600249 0.14004039]	[0.001597254, 0.028900062, 0.06262351, 0.041363395, 0.034096022, 0.001875823, 0.001931056, 0.133806646, 0.126221831, 0.293177079, 0.110612379, 0.005887058, 0.001584752, 0.02233973, 0.215544881, 0.079719995, 0.106426454, 0.001540545]	hypoxia_only	no	['t_HAF', 'k_txn2', 'k_dHAF', 'k_bHS', 'k_bHH', 'k_txnH', 'k_dH1R', 'k_dH1P', 'k_dHP', 'k_txnBH']	1.2699829555376616	[0.08878985385687233, 0.8251114166176196, 1.2046294862694753, 1.393764510318964, 1.4877047329370692, 0.08878985385687233, 0.09071971396143384, 1.2879049427437255, 1.9142508557497941, 2.2263125238780783, 2.380740315259743, 0.09071971396143384, 0.08887210249542205, 0.8385490108516835, 1.2265835635165085, 1.4199711917591487, 1.5161077217741228, 0.08887210249542205]
9	60.109483412999616	0.06778053197924473	0.004971709685508557	0.0	75.37837897809493	163.91550276507283	0.0009207663756936915	0.00025895509790690676	0.06842593587251301	1.0490147916224526	[6.6, 138.0]	[0.13417569 0.79300503 1.20620844 1.38970263 1.47690821 0.1372866 0.14121579 1.3446656 2.22487561 2.64751566 2.89195525 0.13692607 0.13789316 0.95770171 1.45868412 1.93368199 2.13600249 0.14004039]	[0.001597254, 0.028900062, 0.06262351, 0.041363395, 0.034096022, 0.001875823, 0.001931056, 0.133806646, 0.126221831, 0.293177079, 0.110612379, 0.005887058, 0.001584752, 0.02233973, 0.215544881, 0.079719995, 0.106426454, 0.001540545]	hypoxia_only	no	['t_HAF', 'k_txn2', 'k_dHAF', 'k_bHS', 'k_bHH', 'k_txnH', 'k_dH1R', 'k_dH1P', 'k_dHP', 'k_txnBH']	1.3261384846069326	[0.2816932262739999, 0.8492005730396898, 1.1604497895179435, 1.315637618120469, 1.3930187930478974, 0.2816932262739999, 0.29329519963972384, 1.4225523926064059, 2.101262032714064, 2.4396734290213224, 2.6084141006645365, 0.29329519963972384, 0.2837874024884263, 0.850648023784124, 1.1615681543795324, 1.3165894779235194, 1.393884600774372, 0.2837874024884263]
10	41.34085281143354	0.017250501013262906	0.25912543796451376	0.0	81.97795419930111	6.089269178596801	0.0023981444972740102	3.3712552620100686e-05	1.575072890328382	10.850052884551756	[6.6, 138.0]	[0.13417569 0.79300503 1.20620844 1.38970263 1.47690821 0.1372866 0.14121579 1.3446656 2.22487561 2.64751566 2.89195525 0.13692607 0.13789316 0.95770171 1.45868412 1.93368199 2.13600249 0.14004039]	[0.001597254, 0.028900062, 0.06262351, 0.041363395, 0.034096022, 0.001875823, 0.001931056, 0.133806646, 0.126221831, 0.293177079, 0.110612379, 0.005887058, 0.001584752, 0.02233973, 0.215544881, 0.079719995, 0.106426454, 0.001540545]	hypoxia_only	no	['t_HAF', 'k_txn2', 'k_dHAF', 'k_bHS', 'k_bHH', 'k_txnH', 'k_dH1R', 'k_dH1P', 'k_dHP', 'k_txnBH']	1.6875248582829798	[0.20724567170309352, 0.8398989746889575, 1.1686110766146052, 1.3474374597512007, 1.436806817242143, 0.20724567170309352, 0.21114292672177806, 1.2719135698785635, 1.8314294319803655, 2.134565233760287, 2.2860805627826988, 0.21114292672177806, 0.21575849048278703, 0.8590258215147574, 1.192697856454007, 1.3698025647152472, 1.4582492432857879, 0.21575849048278703]
11	30.948213586609153	0.0011603704540250478	8.389525473789814e-05	0.0	11.707509516053584	0.011984529678729304	0.00016527975560100145	0.08178873744968693	0.0766883516633022	0.7935184748696785	[6.6, 138.0]	[0.13417569 0.79300503 1.20620844 1.38970263 1.47690821 0.1372866 0.14121579 1.3446656 2.22487561 2.64751566 2.89195525 0.13692607 0.13789316 0.95770171 1.45868412 1.93368199 2.13600249 0.14004039]	[0.001597254, 0.028900062, 0.06262351, 0.041363395, 0.034096022, 0.001875823, 0.001931056, 0.133806646, 0.126221831, 0.293177079, 0.110612379, 0.005887058, 0.001584752, 0.02233973, 0.215544881, 0.079719995, 0.106426454, 0.001540545]	hypoxia_only	no	['t_HAF', 'k_txn2', 'k_dHAF', 'k_bHS', 'k_bHH', 'k_txnH', 'k_dH1R', 'k_dH1P', 'k_dHP', 'k_txnBH']	1.7699505362605523	[0.12511522720788504, 0.8170919259370064, 1.195476192259504, 1.3841293946739508, 1.4781872599216537, 0.12511522720788504, 0.12857141097440936, 1.1825829051575856, 1.789644960948547, 2.0923119598755364, 2.2432142756710216, 0.12857141097440936, 0.12514517170376446, 0.8171418247722579, 1.1955377305552615, 1.3841966664562078, 1.4782575113938186, 0.12514517170376446]
12	31.621847141143846	1.8845391323402194	0.2998028934691099	0.0	0.008492870944979481	0.008658902350926286	15.956836335641059	0.03922112978583426	0.009190289330127938	0.7453421259499236	[6.6, 138.0]	[0.13417569 0.79300503 1.20620844 1.38970263 1.47690821 0.1372866 0.14121579 1.3446656 2.22487561 2.64751566 2.89195525 0.13692607 0.13789316 0.95770171 1.45868412 1.93368199 2.13600249 0.14004039]	[0.001597254, 0.028900062, 0.06262351, 0.041363395, 0.034096022, 0.001875823, 0.001931056, 0.133806646, 0.126221831, 0.293177079, 0.110612379, 0.005887058, 0.001584752, 0.02233973, 0.215544881, 0.079719995, 0.106426454, 0.001540545]	hypoxia_only	no	['t_HAF', 'k_txn2', 'k_dHAF', 'k_bHS', 'k_bHH', 'k_txnH', 'k_dH1R', 'k_dH1P', 'k_dHP', 'k_txnBH']	1.8156019175091935	[0.3979405437597308, 0.8792162785238118, 1.1435308479469455, 1.2605026729870454, 1.318809656782467, 0.3979405437597308, 0.47445358862822623, 1.6613127847424263, 2.4498232103229673, 2.728444787808668, 2.8650353895191523, 0.47445358862822623, 0.40118250396626676, 0.8905470968608175, 1.1668017796850598, 1.2941880937640298, 1.357700732267929, 0.40118250396626676]
13	33.34979888630471	0.0011838109932098165	4.537807890998526	0.0	27.382919173619136	377.83156117908635	59.27902444490318	0.0006750360030327116	0.06984619786528813	137.356595711137	[6.6, 138.0]	[0.13417569 0.79300503 1.20620844 1.38970263 1.47690821 0.1372866 0.14121579 1.3446656 2.22487561 2.64751566 2.89195525 0.13692607 0.13789316 0.95770171 1.45868412 1.93368199 2.13600249 0.14004039]	[0.001597254, 0.028900062, 0.06262351, 0.041363395, 0.034096022, 0.001875823, 0.001931056, 0.133806646, 0.126221831, 0.293177079, 0.110612379, 0.005887058, 0.001584752, 0.02233973, 0.215544881, 0.079719995, 0.106426454, 0.001540545]	hypoxia_only	no	['t_HAF', 'k_txn2', 'k_dHAF', 'k_bHS', 'k_bHH', 'k_txnH', 'k_dH1R', 'k_dH1P', 'k_dHP', 'k_txnBH']	2.0526665443841052	[0.4175563245512922, 0.8831937183629389, 1.1281912468328485, 1.2541319182459587, 1.316926792006961, 0.4175563245512922, 0.5257689810898588, 1.6920930227298376, 2.3045197334302534, 2.616024354393395, 2.7713398190291207, 0.5257689810898588, 0.4234493156143366, 0.8914403365504167, 1.1350017589327261, 1.2581534878932963, 1.3195556640090724, 0.4234493156143366]
14	44.10794299006527	0.0016662793059108514	3.4067640028345436	0.0	0.00012049187392086251	0.3756848189214096	0.0005984536500980488	0.00120847364001367	0.03854771043501414	0.5125271307333187	[6.6, 138.0]	[0.13417569 0.79300503 1.20620844 1.38970263 1.47690821 0.1372866 0.14121579 1.3446656 2.22487561 2.64751566 2.89195525 0.13692607 0.13789316 0.95770171 1.45868412 1.93368199 2.13600249 0.14004039]	[0.001597254, 0.028900062, 0.06262351, 0.041363395, 0.034096022, 0.001875823, 0.001931056, 0.133806646, 0.126221831, 0.293177079, 0.110612379, 0.005887058, 0.001584752, 0.02233973, 0.215544881, 0.079719995, 0.106426454, 0.001540545]	hypoxia_only	no	['t_HAF', 'k_txn2', 'k_dHAF', 'k_bHS', 'k_bHH', 'k_txnH', 'k_dH1R', 'k_dH1P', 'k_dHP', 'k_txnBH']	2.2454375953821115	[0.16545503412976642, 0.8179742152299763, 1.186027107844629, 1.3695274850057177, 1.4610161577899101, 0.16545503412976642, 0.17118655148001066, 1.1231832224007452, 1.6944729378122605, 1.9793098091210373, 2.121322167889176, 0.17118655148001066, 0.1654550370954987, 0.8179742667461276, 1.1860271633990993, 1.3695276270799794, 1.4610163722812146, 0.1654550370954987]
15	27.828844965798126	0.0014023778001892738	1.0402127343315934e-05	0.0	96.5074444608239	0.011076241240304565	0.03388926978809181	0.010760591905279745	0.3206592407136983	1.9173023369326119	[6.6, 138.0]	[0.13417569 0.79300503 1.20620844 1.38970263 1.47690821 0.1372866 0.14121579 1.3446656 2.22487561 2.64751566 2.89195525 0.13692607 0.13789316 0.95770171 1.45868412 1.93368199 2.13600249 0.14004039]	[0.001597254, 0.028900062, 0.06262351, 0.041363395, 0.034096022, 0.001875823, 0.001931056, 0.133806646, 0.126221831, 0.293177079, 0.110612379, 0.005887058, 0.001584752, 0.02233973, 0.215544881, 0.079719995, 0.106426454, 0.001540545]	hypoxia_only	no	['t_HAF', 'k_txn2', 'k_dHAF', 'k_bHS', 'k_bHH', 'k_txnH', 'k_dH1R', 'k_dH1P', 'k_dHP', 'k_txnBH']	2.3086502911527913	[0.09724905982934309, 0.8234446143462023, 1.2024072107257797, 1.3913487319595979, 1.485550383139077, 0.09724905982934309, 0.09882245707484943, 1.1270425619846614, 1.6739424752768872, 1.94661342710581, 2.0825605192738212, 0.09882245707484943, 0.09730697758598741, 0.8235131934777247, 1.202481937145806, 1.3914264964060523, 1.4856296472067518, 0.09730697758598741]
16	61.40358525485582	0.002228287608297662	0.0007165277413780379	0.0	0.001163847507446468	4.803692990072716	0.07900885666639389	0.7256135242713561	2.6438939731879847	13.167395106611488	[6.6, 138.0]	[0.13417569 0.79300503 1.20620844 1.38970263 1.47690821 0.1372866 0.14121579 1.3446656 2.22487561 2.64751566 2.89195525 0.13692607 0.13789316 0.95770171 1.45868412 1.93368199 2.13600249 0.14004039]	[0.001597254, 0.028900062, 0.06262351, 0.041363395, 0.034096022, 0.001875823, 0.001931056, 0.133806646, 0.126221831, 0.293177079, 0.110612379, 0.005887058, 0.001584752, 0.02233973, 0.215544881, 0.079719995, 0.106426454, 0.001540545]	hypoxia_only	no	['t_HAF', 'k_txn2', 'k_dHAF', 'k_bHS', 'k_bHH', 'k_txnH', 'k_dH1R', 'k_dH1P', 'k_dHP', 'k_txnBH']	2.4239426010582545	[0.07744076030899559, 0.8250367891723825, 1.2071648803780293, 1.3976845921033536, 1.4926729780372396, 0.07744076030899559, 0.07848874333397704, 1.1160792015009084, 1.6514978210517457, 1.9184443988563806, 2.051537316570989, 0.07848874333397704, 0.07744076560036943, 0.8250382810907698, 1.2071672880826871, 1.397687494864785, 1.492676131497327, 0.07744076560036943]
17	58.9172155303956	45.527143970182834	0.00013258508863806773	0.0	0.00034233730992262404	563.4135082355116	0.00025819354026163034	1.716080031506092e-05	0.03760381708879694	0.4871382792984388	[6.6, 138.0]	[0.13417569 0.79300503 1.20620844 1.38970263 1.47690821 0.1372866 0.14121579 1.3446656 2.22487561 2.64751566 2.89195525 0.13692607 0.13789316 0.95770171 1.45868412 1.93368199 2.13600249 0.14004039]	[0.001597254, 0.028900062, 0.06262351, 0.041363395, 0.034096022, 0.001875823, 0.001931056, 0.133806646, 0.126221831, 0.293177079, 0.110612379, 0.005887058, 0.001584752, 0.02233973, 0.215544881, 0.079719995, 0.106426454, 0.001540545]	hypoxia_only	no	['t_HAF', 'k_txn2', 'k_dHAF', 'k_bHS', 'k_bHH', 'k_txnH', 'k_dH1R', 'k_dH1P', 'k_dHP', 'k_txnBH']	2.4550054297064734	[0.1696682335188109, 0.8171002227335159, 1.1849776888104488, 1.368398518288835, 1.4598553366483897, 0.1696682335188109, 0.175363347796205, 1.0932632115040346, 1.6439329056084975, 1.918499679498869, 2.05540301633382, 0.175363347796205, 0.1699278903483924, 0.8255972892924235, 1.1999682989131035, 1.3866302679359728, 1.4797055822054146, 0.1699278903483924]
18	65.79870543556069	0.013783047737737766	0.005760498659081517	0.0	3.8349194028643594	0.8866635814715113	0.0519219393222213	0.0006593688018431775	0.09725974003657176	0.7557115902541159	[6.6, 138.0]	[0.13417569 0.79300503 1.20620844 1.38970263 1.47690821 0.1372866 0.14121579 1.3446656 2.22487561 2.64751566 2.89195525 0.13692607 0.13789316 0.95770171 1.45868412 1.93368199 2.13600249 0.14004039]	[0.001597254, 0.028900062, 0.06262351, 0.041363395, 0.034096022, 0.001875823, 0.001931056, 0.133806646, 0.126221831, 0.293177079, 0.110612379, 0.005887058, 0.001584752, 0.02233973, 0.215544881, 0.079719995, 0.106426454, 0.001540545]	hypoxia_only	no	['t_HAF', 'k_txn2', 'k_dHAF', 'k_bHS', 'k_bHH', 'k_txnH', 'k_dH1R', 'k_dH1P', 'k_dHP', 'k_txnBH']	2.4709721394446214	[0.12347187665268013, 0.8192196173986882, 1.1959640932340723, 1.383811912865096, 1.477532499849463, 0.12347187665268013, 0.1260323784141077, 1.097664503995001, 1.6419120777202794, 1.9132754624856796, 2.048661255043321, 0.1260323784141077, 0.12371007535783458, 0.8204131085963164, 1.1976972936327033, 1.3858125955307672, 1.479656667667334, 0.12371007535783458]
19	28.52784510834808	0.9047103511631768	4.984815645176555	0.0	0.00028328110981953126	230.70840992432403	0.98805489412555	3.9498734791738324	3.0070415748891786	32.08948610387941	[6.6, 138.0]	[0.13417569 0.79300503 1.20620844 1.38970263 1.47690821 0.1372866 0.14121579 1.3446656 2.22487561 2.64751566 2.89195525 0.13692607 0.13789316 0.95770171 1.45868412 1.93368199 2.13600249 0.14004039]	[0.001597254, 0.028900062, 0.06262351, 0.041363395, 0.034096022, 0.001875823, 0.001931056, 0.133806646, 0.126221831, 0.293177079, 0.110612379, 0.005887058, 0.001584752, 0.02233973, 0.215544881, 0.079719995, 0.106426454, 0.001540545]	hypoxia_only	no	['t_HAF', 'k_txn2', 'k_dHAF', 'k_bHS', 'k_bHH', 'k_txnH', 'k_dH1R', 'k_dH1P', 'k_dHP', 'k_txnBH']	2.7355487095241027	[0.11247557905113899, 0.8955505419826723, 1.217138635657792, 1.353442990257415, 1.4213922530509822, 0.11247557905113899, 0.11558367150623614, 1.245384645698869, 1.6849985533921301, 1.8612434569930818, 1.9490992006058911, 0.11558367150623614, 0.1124780110224162, 0.8955699150924725, 1.2173300376135325, 1.3538084586660863, 1.4218446815635306, 0.1124780110224162]
20	63.77681987202243	0.9229339795520584	3.1345472036313744	0.0	0.0005853753571272646	309.9235001340836	0.0008303741734700271	7.838588164617264e-05	1.1334914032109042	12.61945862042571	[6.6, 138.0]	[0.13417569 0.79300503 1.20620844 1.38970263 1.47690821 0.1372866 0.14121579 1.3446656 2.22487561 2.64751566 2.89195525 0.13692607 0.13789316 0.95770171 1.45868412 1.93368199 2.13600249 0.14004039]	[0.001597254, 0.028900062, 0.06262351, 0.041363395, 0.034096022, 0.001875823, 0.001931056, 0.133806646, 0.126221831, 0.293177079, 0.110612379, 0.005887058, 0.001584752, 0.02233973, 0.215544881, 0.079719995, 0.106426454, 0.001540545]	hypoxia_only	no	['t_HAF', 'k_txn2', 'k_dHAF', 'k_bHS', 'k_bHH', 'k_txnH', 'k_dH1R', 'k_dH1P', 'k_dHP', 'k_txnBH']	2.7955540336344216	[0.07948178593524441, 0.8241024298975469, 1.2062978725831623, 1.3970389756687662, 1.4930789359152803, 0.07948178593524441, 0.08192378290481894, 1.9278082498573004, 2.9175093911715604, 3.4113319071391612, 3.6598719576807714, 0.08192378290481894, 0.07948565626439395, 0.824174441791481, 1.20641153996218, 1.3972864853968254, 1.4939585760498355, 0.07948565626439395]
21	32.18593073410592	0.0011457669839176328	0.00044568088457388474	0.0	13.91036667685481	8.280174822102211	44.909894918350524	0.006066563514879763	0.044088051012766194	19.624919585916494	[6.6, 138.0]	[0.13417569 0.79300503 1.20620844 1.38970263 1.47690821 0.1372866 0.14121579 1.3446656 2.22487561 2.64751566 2.89195525 0.13692607 0.13789316 0.95770171 1.45868412 1.93368199 2.13600249 0.14004039]	[0.001597254, 0.028900062, 0.06262351, 0.041363395, 0.034096022, 0.001875823, 0.001931056, 0.133806646, 0.126221831, 0.293177079, 0.110612379, 0.005887058, 0.001584752, 0.02233973, 0.215544881, 0.079719995, 0.106426454, 0.001540545]	hypoxia_only	no	['t_HAF', 'k_txn2', 'k_dHAF', 'k_bHS', 'k_bHH', 'k_txnH', 'k_dH1R', 'k_dH1P', 'k_dHP', 'k_txnBH']	3.0114204033325653	[0.3696141605917581, 0.8778271683198281, 1.1414042751122377, 1.2728174888268788, 1.338336907149297, 0.3696141605917581, 0.5109360298693656, 2.0027233204167874, 2.7945017292064063, 3.1892632371381158, 3.386081802104326, 0.5109360298693656, 0.37050612153245516, 0.8783949019161308, 1.1418171165763393, 1.2731530380747025, 1.3386339095936621, 0.37050612153245516]
22	24.02675472432755	3.8128443426213465	0.07961844180458683	0.0	0.05032730407255612	0.02932605297789655	0.0013375466759661125	0.03267043261743581	5.109129175106207	56.330392547607595	[6.6, 138.0]	[0.13417569 0.79300503 1.20620844 1.38970263 1.47690821 0.1372866 0.14121579 1.3446656 2.22487561 2.64751566 2.89195525 0.13692607 0.13789316 0.95770171 1.45868412 1.93368199 2.13600249 0.14004039]	[0.001597254, 0.028900062, 0.06262351, 0.041363395, 0.034096022, 0.001875823, 0.001931056, 0.133806646, 0.126221831, 0.293177079, 0.110612379, 0.005887058, 0.001584752, 0.02233973, 0.215544881, 0.079719995, 0.106426454, 0.001540545]	hypoxia_only	no	['t_HAF', 'k_txn2', 'k_dHAF', 'k_bHS', 'k_bHH', 'k_txnH', 'k_dH1R', 'k_dH1P', 'k_dHP', 'k_txnBH']	3.058754321568354	[0.07937292362061198, 0.7795465742512381, 1.1975651062586286, 1.4170389254986653, 1.5264764703708567, 0.07937292362061198, 0.08179152681177244, 1.902479191829042, 3.01977828454782, 3.608039630516918, 3.901376000369616, 0.08179152681177244, 0.08075803283965552, 1.0356659545765323, 1.7287830896409158, 2.1254440558220473, 2.3236713203305843, 0.08075803283965552]
23	27.70051721041925	0.04624463040424056	2.9646997742526726	0.0	0.0008508245382240282	4.943308704629043	1.770628665650416	0.043887432461654656	0.19315311587265202	1.5208089882052176	[6.6, 138.0]	[0.13417569 0.79300503 1.20620844 1.38970263 1.47690821 0.1372866 0.14121579 1.3446656 2.22487561 2.64751566 2.89195525 0.13692607 0.13789316 0.95770171 1.45868412 1.93368199 2.13600249 0.14004039]	[0.001597254, 0.028900062, 0.06262351, 0.041363395, 0.034096022, 0.001875823, 0.001931056, 0.133806646, 0.126221831, 0.293177079, 0.110612379, 0.005887058, 0.001584752, 0.02233973, 0.215544881, 0.079719995, 0.106426454, 0.001540545]	hypoxia_only	no	['t_HAF', 'k_txn2', 'k_dHAF', 'k_bHS', 'k_bHH', 'k_txnH', 'k_dH1R', 'k_dH1P', 'k_dHP', 'k_txnBH']	3.0738115947823204	[0.11371064678870846, 0.827383819991366, 1.1988523495276227, 1.383897176474804, 1.4761560072174986, 0.11371064678870846, 0.11605432936566261, 1.0517479177802842, 1.5440729852777209, 1.7892603498172905, 1.9115047837788322, 0.11605432936566261, 0.11371092140552357, 0.8273864757801365, 1.1988731718896286, 1.383935067046889, 1.4762023773530044, 0.11371092140552357]
24	33.825995873140215	0.0024604694985393524	1.5695122831092152	0.0	0.19392615766074192	20.246057087508905	0.1494235501516453	0.006429262013805002	1.7726901297632691	7.295538999634612	[6.6, 138.0]	[0.13417569 0.79300503 1.20620844 1.38970263 1.47690821 0.1372866 0.14121579 1.3446656 2.22487561 2.64751566 2.89195525 0.13692607 0.13789316 0.95770171 1.45868412 1.93368199 2.13600249 0.14004039]	[0.001597254, 0.028900062, 0.06262351, 0.041363395, 0.034096022, 0.001875823, 0.001931056, 0.133806646, 0.126221831, 0.293177079, 0.110612379, 0.005887058, 0.001584752, 0.02233973, 0.215544881, 0.079719995, 0.106426454, 0.001540545]	hypoxia_only	no	['t_HAF', 'k_txn2', 'k_dHAF', 'k_bHS', 'k_bHH', 'k_txnH', 'k_dH1R', 'k_dH1P', 'k_dHP', 'k_txnBH']	3.088811695683536	[0.07900563551693603, 0.8245869151724513, 1.2064571534403408, 1.3973785970024533, 1.4925716988678182, 0.07900563551693603, 0.07988563339027133, 1.040265726196764, 1.5356775149826742, 1.783358478105812, 1.9068519562625368, 0.07988563339027133, 0.07900689539482028, 0.8246298147904186, 1.2066081153158583, 1.3976979688252005, 1.4929759443779271, 0.07900689539482028]
25	68.46057925494591	0.04483081636932359	7.410403249600552	0.0	0.019026009777522397	678.4374086844995	0.5925606364039397	0.017523293030810166	1.419310502061416	20.384715783467044	[6.6, 138.0]	[0.13417569 0.79300503 1.20620844 1.38970263 1.47690821 0.1372866 0.14121579 1.3446656 2.22487561 2.64751566 2.89195525 0.13692607 0.13789316 0.95770171 1.45868412 1.93368199 2.13600249 0.14004039]	[0.001597254, 0.028900062, 0.06262351, 0.041363395, 0.034096022, 0.001875823, 0.001931056, 0.133806646, 0.126221831, 0.293177079, 0.110612379, 0.005887058, 0.001584752, 0.02233973, 0.215544881, 0.079719995, 0.106426454, 0.001540545]	hypoxia_only	no	['t_HAF', 'k_txn2', 'k_dHAF', 'k_bHS', 'k_bHH', 'k_txnH', 'k_dH1R', 'k_dH1P', 'k_dHP', 'k_txnBH']	3.183315555046443	[0.14212831985662117, 0.8409520153724842, 1.1922881705620634, 1.3675182099458743, 1.4571132842629573, 0.14212831985662117, 0.14686302232705067, 1.073133731606981, 1.5391066073512945, 1.7715037389428452, 1.8900663792505128, 0.14686302232705067, 0.14214129491265243, 0.8410012254395663, 1.192359015249206, 1.367624835527519, 1.4581061319571214, 0.14214129491265243]
26	66.58419579575423	0.05570937697040447	0.000648966098427665	0.0	0.05612520172741661	217.5754422533215	26.600979567556557	1.7116956398743917	3.2527735733608005	459.38037637597034	[6.6, 138.0]	[0.13417569 0.79300503 1.20620844 1.38970263 1.47690821 0.1372866 0.14121579 1.3446656 2.22487561 2.64751566 2.89195525 0.13692607 0.13789316 0.95770171 1.45868412 1.93368199 2.13600249 0.14004039]	[0.001597254, 0.028900062, 0.06262351, 0.041363395, 0.034096022, 0.001875823, 0.001931056, 0.133806646, 0.126221831, 0.293177079, 0.110612379, 0.005887058, 0.001584752, 0.02233973, 0.215544881, 0.079719995, 0.106426454, 0.001540545]	hypoxia_only	no	['t_HAF', 'k_txn2', 'k_dHAF', 'k_bHS', 'k_bHH', 'k_txnH', 'k_dH1R', 'k_dH1P', 'k_dHP', 'k_txnBH']	3.1936655626591612	[0.2090838787393277, 0.853936738869854, 1.1778245722378904, 1.3393091641278754, 1.4198456460250526, 0.2090838787393277, 0.2575850987345823, 2.0800976045181008, 2.9890895661596057, 3.4422924851088825, 3.6682801161688627, 0.2575850987345823, 0.2096573546898661, 0.8841533567497164, 1.2262949781931538, 1.3968862529232655, 1.482021563540647, 0.2096573546898661]
27	50.71736819545567	1.5169797200944477	0.002334992353067321	0.0	0.0028566332386202402	0.003847811512123612	0.0011678880088011054	0.003196754845027429	0.2795226702389397	3.601759849816865	[6.6, 138.0]	[0.13417569 0.79300503 1.20620844 1.38970263 1.47690821 0.1372866 0.14121579 1.3446656 2.22487561 2.64751566 2.89195525 0.13692607 0.13789316 0.95770171 1.45868412 1.93368199 2.13600249 0.14004039]	[0.001597254, 0.028900062, 0.06262351, 0.041363395, 0.034096022, 0.001875823, 0.001931056, 0.133806646, 0.126221831, 0.293177079, 0.110612379, 0.005887058, 0.001584752, 0.02233973, 0.215544881, 0.079719995, 0.106426454, 0.001540545]	hypoxia_only	no	['t_HAF', 'k_txn2', 'k_dHAF', 'k_bHS', 'k_bHH', 'k_txnH', 'k_dH1R', 'k_dH1P', 'k_dHP', 'k_txnBH']	3.2101269119413915	[0.08959677356890779, 0.8205394693466452, 1.2040147580471925, 1.3952444538264848, 1.4906045452107695, 0.08959677356890779, 0.09277591857374357, 1.9372553208122212, 2.9853270686009856, 3.5079256300149044, 3.7685203528447953, 0.09277591857374357, 0.08963701146236276, 0.8259630299273976, 1.2130223294805305, 1.4060690137476801, 1.5023477692419844, 0.08963701146236276]
28	34.47365927102589	0.0014396272767980929	0.0002895180528145697	0.0	4.0065496497436035	0.05700702408135835	0.00017480673914597807	0.0013366676675473166	7.695352154533394	25.016699036935687	[6.6, 138.0]	[0.13417569 0.79300503 1.20620844 1.38970263 1.47690821 0.1372866 0.14121579 1.3446656 2.22487561 2.64751566 2.89195525 0.13692607 0.13789316 0.95770171 1.45868412 1.93368199 2.13600249 0.14004039]	[0.001597254, 0.028900062, 0.06262351, 0.041363395, 0.034096022, 0.001875823, 0.001931056, 0.133806646, 0.126221831, 0.293177079, 0.110612379, 0.005887058, 0.001584752, 0.02233973, 0.215544881, 0.079719995, 0.106426454, 0.001540545]	hypoxia_only	no	['t_HAF', 'k_txn2', 'k_dHAF', 'k_bHS', 'k_bHH', 'k_txnH', 'k_dH1R', 'k_dH1P', 'k_dHP', 'k_txnBH']	3.5183625639060434	[0.07653326637559678, 0.8247183242765475, 1.2073566941657676, 1.3981367093408532, 1.4932550058412348, 0.07653326637559678, 0.07720665653742301, 0.9966199131290003, 1.4692317785193025, 1.704871764498557, 1.8223561519801912, 0.07720665653742301, 0.07654481491016812, 0.8266306694425092, 1.2104300001361947, 1.4017897106741815, 1.4971970368164587, 0.07654481491016812]
29	59.903602077344864	1.1725239227763644	0.00018756588241319573	0.0	0.00020945225363735848	3.1066334685169754	0.005467580433668394	0.023509973989639145	3.000263337548957	9.315963948190618	[6.6, 138.0]	[0.13417569 0.79300503 1.20620844 1.38970263 1.47690821 0.1372866 0.14121579 1.3446656 2.22487561 2.64751566 2.89195525 0.13692607 0.13789316 0.95770171 1.45868412 1.93368199 2.13600249 0.14004039]	[0.001597254, 0.028900062, 0.06262351, 0.041363395, 0.034096022, 0.001875823, 0.001931056, 0.133806646, 0.126221831, 0.293177079, 0.110612379, 0.005887058, 0.001584752, 0.02233973, 0.215544881, 0.079719995, 0.106426454, 0.001540545]	hypoxia_only	no	['t_HAF', 'k_txn2', 'k_dHAF', 'k_bHS', 'k_bHH', 'k_txnH', 'k_dH1R', 'k_dH1P', 'k_dHP', 'k_txnBH']	3.65601239105703	[0.07729377136255242, 0.8250629526943997, 1.2072010733877092, 1.397725690353547, 1.4927165122017916, 0.07729377136255242, 0.07794270678596853, 0.9851212523254858, 1.451111519477047, 1.6834426582088562, 1.7992771009473014, 0.07794270678596853, 0.07729424951201255, 0.8251526218589835, 1.2073469099261096, 1.3978995206455203, 1.4929044295481348, 0.07729424951201255]
30	55.56104545913126	0.019352603687263565	3.1547787467892314e-05	0.0	0.001224061641973875	26.698307495117476	0.0018890972739494017	0.6602161553120898	0.0030641761827790884	0.6056522634985292	[6.6, 138.0]	[0.13417569 0.79300503 1.20620844 1.38970263 1.47690821 0.1372866 0.14121579 1.3446656 2.22487561 2.64751566 2.89195525 0.13692607 0.13789316 0.95770171 1.45868412 1.93368199 2.13600249 0.14004039]	[0.001597254, 0.028900062, 0.06262351, 0.041363395, 0.034096022, 0.001875823, 0.001931056, 0.133806646, 0.126221831, 0.293177079, 0.110612379, 0.005887058, 0.001584752, 0.02233973, 0.215544881, 0.079719995, 0.106426454, 0.001540545]	hypoxia_only	no	['t_HAF', 'k_txn2', 'k_dHAF', 'k_bHS', 'k_bHH', 'k_txnH', 'k_dH1R', 'k_dH1P', 'k_dHP', 'k_txnBH']	3.7896814491534876	[0.6167251355816704, 0.9093827458558368, 1.0850275695571348, 1.172601617733627, 1.2162629312717312, 0.6167251355816704, 0.8602167632665483, 1.6644633971805654, 2.299764863186691, 2.622105701244934, 2.7829431151658333, 0.8602167632665483, 0.6167428762623476, 0.9094437637897401, 1.085129404052345, 1.172723904901491, 1.2163954197664983, 0.6167428762623476]
31	31.409569146335453	0.016786334038609282	0.0004207001494903878	0.0	38.1992100387324	0.4653462747416263	0.06479114279127018	0.0014906353162099746	0.4897571338899164	1.6854158863149842	[6.6, 138.0]	[0.13417569 0.79300503 1.20620844 1.38970263 1.47690821 0.1372866 0.14121579 1.3446656 2.22487561 2.64751566 2.89195525 0.13692607 0.13789316 0.95770171 1.45868412 1.93368199 2.13600249 0.14004039]	[0.001597254, 0.028900062, 0.06262351, 0.041363395, 0.034096022, 0.001875823, 0.001931056, 0.133806646, 0.126221831, 0.293177079, 0.110612379, 0.005887058, 0.001584752, 0.02233973, 0.215544881, 0.079719995, 0.106426454, 0.001540545]	hypoxia_only	no	['t_HAF', 'k_txn2', 'k_dHAF', 'k_bHS', 'k_bHH', 'k_txnH', 'k_dH1R', 'k_dH1P', 'k_dHP', 'k_txnBH']	3.912368604351163	[0.1552064198863716, 0.8363757769148373, 1.1895026099341715, 1.3655669206926577, 1.453348272571962, 0.1552064198863716, 0.1566456409360772, 0.9932514985078503, 1.430527408328037, 1.6485474445360109, 1.7572469386414644, 0.1566456409360772, 0.15629332156337378, 0.8383969839474374, 1.1920095349733317, 1.368315360575253, 1.4562171762552667, 0.15629332156337378]
32	43.72524981421104	0.1861266756448201	0.00012085261501077755	0.0	4.582999022532087	0.006892314125000975	1.204351168669974	0.00023267511996371288	0.008355519605348485	0.3918939735325309	[6.6, 138.0]	[0.13417569 0.79300503 1.20620844 1.38970263 1.47690821 0.1372866 0.14121579 1.3446656 2.22487561 2.64751566 2.89195525 0.13692607 0.13789316 0.95770171 1.45868412 1.93368199 2.13600249 0.14004039]	[0.001597254, 0.028900062, 0.06262351, 0.041363395, 0.034096022, 0.001875823, 0.001931056, 0.133806646, 0.126221831, 0.293177079, 0.110612379, 0.005887058, 0.001584752, 0.02233973, 0.215544881, 0.079719995, 0.106426454, 0.001540545]	hypoxia_only	no	['t_HAF', 'k_txn2', 'k_dHAF', 'k_bHS', 'k_bHH', 'k_txnH', 'k_dH1R', 'k_dH1P', 'k_dHP', 'k_txnBH']	3.938430621094377	[0.4832107242406198, 0.8793829734158418, 1.114735766055375, 1.2320821973469087, 1.2905883389412554, 0.4832107242406198, 0.5348158725092743, 1.2070524601151928, 1.6536025549646287, 1.8765467272520246, 1.9877024475479705, 0.5348158725092743, 0.4904990433293646, 0.886467363224974, 1.1218016991590347, 1.2391381830852148, 1.29763932666531, 0.4904990433293646]
33	26.980920241720103	0.0012613226943523554	6.919465121326676	0.0	0.0008719457054478256	0.6797786337504337	0.0017426782411450318	7.681716960241528	4.6161994007785285	11.826141798788948	[6.6, 138.0]	[0.13417569 0.79300503 1.20620844 1.38970263 1.47690821 0.1372866 0.14121579 1.3446656 2.22487561 2.64751566 2.89195525 0.13692607 0.13789316 0.95770171 1.45868412 1.93368199 2.13600249 0.14004039]	[0.001597254, 0.028900062, 0.06262351, 0.041363395, 0.034096022, 0.001875823, 0.001931056, 0.133806646, 0.126221831, 0.293177079, 0.110612379, 0.005887058, 0.001584752, 0.02233973, 0.215544881, 0.079719995, 0.106426454, 0.001540545]	hypoxia_only	no	['t_HAF', 'k_txn2', 'k_dHAF', 'k_bHS', 'k_bHH', 'k_txnH', 'k_dH1R', 'k_dH1P', 'k_dHP', 'k_txnBH']	4.002912619320445	[0.07675744137609172, 0.8254169757509887, 1.2073772315453797, 1.3977632742529702, 1.492685077074569, 0.07675744137609172, 0.0772885479256377, 0.9542676467904767, 1.4034331355098375, 1.627307224677, 1.7389253342305282, 0.0772885479256377, 0.07675744110205732, 0.8254170027191664, 1.2073775120820154, 1.3977637952281825, 1.4926857121311763, 0.07675744110205732]
34	28.406841821173956	0.2781271005463993	0.3166583433634237	0.0	0.15302247674174316	86.78259225192902	10.575839117521848	0.10992324116688826	0.17803288740093862	7.815707133456936	[6.6, 138.0]	[0.13417569 0.79300503 1.20620844 1.38970263 1.47690821 0.1372866 0.14121579 1.3446656 2.22487561 2.64751566 2.89195525 0.13692607 0.13789316 0.95770171 1.45868412 1.93368199 2.13600249 0.14004039]	[0.001597254, 0.028900062, 0.06262351, 0.041363395, 0.034096022, 0.001875823, 0.001931056, 0.133806646, 0.126221831, 0.293177079, 0.110612379, 0.005887058, 0.001584752, 0.02233973, 0.215544881, 0.079719995, 0.106426454, 0.001540545]	hypoxia_only	no	['t_HAF', 'k_txn2', 'k_dHAF', 'k_bHS', 'k_bHH', 'k_txnH', 'k_dH1R', 'k_dH1P', 'k_dHP', 'k_txnBH']	4.02078475900507	[0.24595773234037777, 0.78900254518149, 1.1433937634024485, 1.3574311885543662, 1.4642147705213167, 0.24595773234037777, 0.25569671939785654, 0.9119284145641727, 1.332162535612991, 1.5829062733942307, 1.707997842452687, 0.25569671939785654, 0.24854680472127694, 0.8369152976703151, 1.2620393914869934, 1.5384069795948903, 1.6763956973323895, 0.24854680472127694]
35	53.47791838595175	0.6065476170700619	3.0021450793802172e-05	0.0	0.00020134605017140564	0.001126685755602449	0.0668142362017879	0.002019254470575451	0.6063946303926524	1.6117937131235223	[6.6, 138.0]	[0.13417569 0.79300503 1.20620844 1.38970263 1.47690821 0.1372866 0.14121579 1.3446656 2.22487561 2.64751566 2.89195525 0.13692607 0.13789316 0.95770171 1.45868412 1.93368199 2.13600249 0.14004039]	[0.001597254, 0.028900062, 0.06262351, 0.041363395, 0.034096022, 0.001875823, 0.001931056, 0.133806646, 0.126221831, 0.293177079, 0.110612379, 0.005887058, 0.001584752, 0.02233973, 0.215544881, 0.079719995, 0.106426454, 0.001540545]	hypoxia_only	no	['t_HAF', 'k_txn2', 'k_dHAF', 'k_bHS', 'k_bHH', 'k_txnH', 'k_dH1R', 'k_dH1P', 'k_dHP', 'k_txnBH']	4.073977584728683	[0.08219021709802256, 0.8232263510566865, 1.205941458512086, 1.39675378566262, 1.4918881876705847, 0.08219021709802256, 0.08277825035278093, 0.9452145249516408, 1.3931763615201636, 1.6165191661580518, 1.7278725765769176, 0.08277825035278093, 0.08219042714054844, 0.8232615259919842, 1.2059991496860387, 1.3968228356070578, 1.4919629067942581, 0.08219042714054844]
36	58.659859554159105	0.19023553306013183	1.1800672844166047	0.0	0.0001374103037396891	0.012859238960748687	0.0010467157564279946	3.8926433577010205e-05	4.08464317868206	9.701542506386655	[6.6, 138.0]	[0.13417569 0.79300503 1.20620844 1.38970263 1.47690821 0.1372866 0.14121579 1.3446656 2.22487561 2.64751566 2.89195525 0.13692607 0.13789316 0.95770171 1.45868412 1.93368199 2.13600249 0.14004039]	[0.001597254, 0.028900062, 0.06262351, 0.041363395, 0.034096022, 0.001875823, 0.001931056, 0.133806646, 0.126221831, 0.293177079, 0.110612379, 0.005887058, 0.001584752, 0.02233973, 0.215544881, 0.079719995, 0.106426454, 0.001540545]	hypoxia_only	no	['t_HAF', 'k_txn2', 'k_dHAF', 'k_bHS', 'k_bHH', 'k_txnH', 'k_dH1R', 'k_dH1P', 'k_dHP', 'k_txnBH']	4.128098155157783	[0.07685288198919983, 0.825201503942665, 1.2072950429296254, 1.3978158855581815, 1.4928346855803276, 0.07685288198919983, 0.07734561428586385, 0.9430033502629214, 1.3866114200029023, 1.6078044974336552, 1.7181203506306315, 0.07734561428586385, 0.07685292244225037, 0.8252032664882061, 1.2072978045022773, 1.3978215819651332, 1.4928457579200216, 0.07685292244225037]
37	27.792687467321585	0.373465714541941	0.008904515563068746	0.0	0.0011128476349845742	7.572224958576944	0.008916109086228892	0.00461161532691974	0.1336173097184662	0.4592778526100141	[6.6, 138.0]	[0.13417569 0.79300503 1.20620844 1.38970263 1.47690821 0.1372866 0.14121579 1.3446656 2.22487561 2.64751566 2.89195525 0.13692607 0.13789316 0.95770171 1.45868412 1.93368199 2.13600249 0.14004039]	[0.001597254, 0.028900062, 0.06262351, 0.041363395, 0.034096022, 0.001875823, 0.001931056, 0.133806646, 0.126221831, 0.293177079, 0.110612379, 0.005887058, 0.001584752, 0.02233973, 0.215544881, 0.079719995, 0.106426454, 0.001540545]	hypoxia_only	no	['t_HAF', 'k_txn2', 'k_dHAF', 'k_bHS', 'k_bHH', 'k_txnH', 'k_dH1R', 'k_dH1P', 'k_dHP', 'k_txnBH']	4.1348843858187285	[0.10402919041426147, 0.8184440587594579, 1.2005203557994164, 1.3910151666864552, 1.4859912283404093, 0.10402919041426147, 0.10497915158902482, 0.935429103524609, 1.3847139666347614, 1.6087160569930092, 1.7203979824844482, 0.10497915158902482, 0.10403037450730046, 0.8185564192954446, 1.200712200125171, 1.3912478331266538, 1.4862442105566585, 0.10403037450730046]
38	47.40102103247555	0.005593529540492621	0.0009506357432828881	0.0	0.01442983454145945	190.2398863879538	0.0029277917677329674	0.9218819694339264	0.013858312776149502	0.2975037846874653	[6.6, 138.0]	[0.13417569 0.79300503 1.20620844 1.38970263 1.47690821 0.1372866 0.14121579 1.3446656 2.22487561 2.64751566 2.89195525 0.13692607 0.13789316 0.95770171 1.45868412 1.93368199 2.13600249 0.14004039]	[0.001597254, 0.028900062, 0.06262351, 0.041363395, 0.034096022, 0.001875823, 0.001931056, 0.133806646, 0.126221831, 0.293177079, 0.110612379, 0.005887058, 0.001584752, 0.02233973, 0.215544881, 0.079719995, 0.106426454, 0.001540545]	hypoxia_only	no	['t_HAF', 'k_txn2', 'k_dHAF', 'k_bHS', 'k_bHH', 'k_txnH', 'k_dH1R', 'k_dH1P', 'k_dHP', 'k_txnBH']	4.184851806553032	[0.3023974307940782, 0.8421575077559854, 1.155182506149534, 1.3112316856862045, 1.3890308696141982, 0.3023974307940782, 0.3174404863456585, 1.0220073476564715, 1.4487413903116002, 1.6614830422396378, 1.7675450780243387, 0.3174404863456585, 0.3024011693245299, 0.8422325492249074, 1.1553222383880244, 1.311404006209764, 1.389219542654836, 0.3024011693245299]
39	26.018582807981684	16.975670604174244	0.0008398836172623298	0.0	0.021991664997133765	0.00203853757446801	0.057188308763750535	0.02096293040512387	8.232253797673142	13.018696751780679	[6.6, 138.0]	[0.13417569 0.79300503 1.20620844 1.38970263 1.47690821 0.1372866 0.14121579 1.3446656 2.22487561 2.64751566 2.89195525 0.13692607 0.13789316 0.95770171 1.45868412 1.93368199 2.13600249 0.14004039]	[0.001597254, 0.028900062, 0.06262351, 0.041363395, 0.034096022, 0.001875823, 0.001931056, 0.133806646, 0.126221831, 0.293177079, 0.110612379, 0.005887058, 0.001584752, 0.02233973, 0.215544881, 0.079719995, 0.106426454, 0.001540545]	hypoxia_only	no	['t_HAF', 'k_txn2', 'k_dHAF', 'k_bHS', 'k_bHH', 'k_txnH', 'k_dH1R', 'k_dH1P', 'k_dHP', 'k_txnBH']	4.203203119109765	[0.07798733864336042, 0.7994973525313953, 1.2053908346142155, 1.4080432428841878, 1.5090812313268414, 0.07798733864336042, 0.07831953626848721, 0.8716536050038477, 1.3187985652347238, 1.5420466422146244, 1.653353179206721, 0.07831953626848721, 0.07836247961459407, 0.8722018015495876, 1.3299055092099403, 1.5585242329850952, 1.6725089504200605, 0.07836247961459407]
40	67.26789352254269	73.95199760793074	0.0002622976848479067	0.0	0.00016363704114443376	79.279588026139	2.6803221652614386	1.1258201707004614e-05	2.3593851071845706	11.377205252741284	[6.6, 138.0]	[0.13417569 0.79300503 1.20620844 1.38970263 1.47690821 0.1372866 0.14121579 1.3446656 2.22487561 2.64751566 2.89195525 0.13692607 0.13789316 0.95770171 1.45868412 1.93368199 2.13600249 0.14004039]	[0.001597254, 0.028900062, 0.06262351, 0.041363395, 0.034096022, 0.001875823, 0.001931056, 0.133806646, 0.126221831, 0.293177079, 0.110612379, 0.005887058, 0.001584752, 0.02233973, 0.215544881, 0.079719995, 0.106426454, 0.001540545]	hypoxia_only	no	['t_HAF', 'k_txn2', 'k_dHAF', 'k_bHS', 'k_bHH', 'k_txnH', 'k_dH1R', 'k_dH1P', 'k_dHP', 'k_txnBH']	4.2102048962284915	[0.10807678713308662, 0.8320361328234311, 1.200348361101955, 1.3839816363839512, 1.4755570825575757, 0.10807678713308662, 0.10940391093803879, 0.9501075703042615, 1.378138422298738, 1.591546158721516, 1.6979688390453842, 0.10940391093803879, 0.10812639361145043, 0.8372707020929206, 1.2088076856415078, 1.394049193231572, 1.4864305246914153, 0.10812639361145043]
41	25.469275720033714	2.7780381223216333	0.001874014521163305	0.0	0.14934480230290847	0.0015608400508821778	0.007525003828243503	0.00048486804091752437	9.748852695444802	13.272922368485176	[6.6, 138.0]	[0.13417569 0.79300503 1.20620844 1.38970263 1.47690821 0.1372866 0.14121579 1.3446656 2.22487561 2.64751566 2.89195525 0.13692607 0.13789316 0.95770171 1.45868412 1.93368199 2.13600249 0.14004039]	[0.001597254, 0.028900062, 0.06262351, 0.041363395, 0.034096022, 0.001875823, 0.001931056, 0.133806646, 0.126221831, 0.293177079, 0.110612379, 0.005887058, 0.001584752, 0.02233973, 0.215544881, 0.079719995, 0.106426454, 0.001540545]	hypoxia_only	no	['t_HAF', 'k_txn2', 'k_dHAF', 'k_bHS', 'k_bHH', 'k_txnH', 'k_dH1R', 'k_dH1P', 'k_dHP', 'k_txnBH']	4.348324027395451	[0.07784529524481193, 0.7977070622416149, 1.2051328532506507, 1.4088682180938585, 1.5104465711690644, 0.07784529524481193, 0.07813071276983358, 0.8594055774781633, 1.3022897332627372, 1.5237564220414697, 1.634175255657895, 0.07813071276983358, 0.07820344999074708, 0.8664300073496418, 1.3231610936012275, 1.5517234863936546, 1.66568098428119, 0.07820344999074708]
42	71.6867653909594	35.445336724072995	0.003066247166888736	0.0	0.0032388749713799974	3.791046628993823	0.00013743709437827195	0.389421797866419	0.167238834657478	5.39354930335574	[6.6, 138.0]	[0.13417569 0.79300503 1.20620844 1.38970263 1.47690821 0.1372866 0.14121579 1.3446656 2.22487561 2.64751566 2.89195525 0.13692607 0.13789316 0.95770171 1.45868412 1.93368199 2.13600249 0.14004039]	[0.001597254, 0.028900062, 0.06262351, 0.041363395, 0.034096022, 0.001875823, 0.001931056, 0.133806646, 0.126221831, 0.293177079, 0.110612379, 0.005887058, 0.001584752, 0.02233973, 0.215544881, 0.079719995, 0.106426454, 0.001540545]	hypoxia_only	no	['t_HAF', 'k_txn2', 'k_dHAF', 'k_bHS', 'k_bHH', 'k_txnH', 'k_dH1R', 'k_dH1P', 'k_dHP', 'k_txnBH']	4.419415630015356	[0.22344270520732168, 0.8100650242166948, 1.1712702481599013, 1.3513735408968945, 1.4438484815191872, 0.22344270520732168, 0.23582902615085455, 0.9149033888670393, 1.3337854302774697, 1.5426475438830765, 1.6489357157308426, 0.23582902615085455, 0.23021941481567545, 1.2079855259825947, 1.9542297235107533, 2.330773616848577, 2.5285619592451862, 0.23021941481567545]
43	52.89840806593911	0.17875932560633234	0.0006282096817524271	0.0	7.61067548024621	82.27897529168132	0.043690883637906436	7.774074422442616	1.7424060636552106	2.805232801860432	[6.6, 138.0]	[0.13417569 0.79300503 1.20620844 1.38970263 1.47690821 0.1372866 0.14121579 1.3446656 2.22487561 2.64751566 2.89195525 0.13692607 0.13789316 0.95770171 1.45868412 1.93368199 2.13600249 0.14004039]	[0.001597254, 0.028900062, 0.06262351, 0.041363395, 0.034096022, 0.001875823, 0.001931056, 0.133806646, 0.126221831, 0.293177079, 0.110612379, 0.005887058, 0.001584752, 0.02233973, 0.215544881, 0.079719995, 0.106426454, 0.001540545]	hypoxia_only	no	['t_HAF', 'k_txn2', 'k_dHAF', 'k_bHS', 'k_bHH', 'k_txnH', 'k_dH1R', 'k_dH1P', 'k_dHP', 'k_txnBH']	4.420251455151234	[0.11907679380916715, 0.8120327544748981, 1.1963343917494746, 1.3883199439277192, 1.484236116038741, 0.11907679380916715, 0.11958743493981303, 0.87359775554289, 1.2924415095688258, 1.5016737773933264, 1.6062036034130043, 0.11958743493981303, 0.12107550812453706, 0.9062007147447538, 1.3468454960867537, 1.566992843183499, 1.6769867221300494, 0.12107550812453706]
44	27.77295053825993	0.003402296701453435	2.995723329849522	0.0	0.009134580696810895	0.9529000172487904	0.7498808116000591	0.8940129031873866	0.29441214756441325	0.6797759885159441	[6.6, 138.0]	[0.13417569 0.79300503 1.20620844 1.38970263 1.47690821 0.1372866 0.14121579 1.3446656 2.22487561 2.64751566 2.89195525 0.13692607 0.13789316 0.95770171 1.45868412 1.93368199 2.13600249 0.14004039]	[0.001597254, 0.028900062, 0.06262351, 0.041363395, 0.034096022, 0.001875823, 0.001931056, 0.133806646, 0.126221831, 0.293177079, 0.110612379, 0.005887058, 0.001584752, 0.02233973, 0.215544881, 0.079719995, 0.106426454, 0.001540545]	hypoxia_only	no	['t_HAF', 'k_txn2', 'k_dHAF', 'k_bHS', 'k_bHH', 'k_txnH', 'k_dH1R', 'k_dH1P', 'k_dHP', 'k_txnBH']	4.46291050323351	[0.09002110113268551, 0.8223884569158991, 1.2041749073400945, 1.3943095401093688, 1.4891059945019518, 0.09002110113268551, 0.09057656259887513, 0.9126530590474619, 1.3435127885578997, 1.558053863401869, 1.6650187844616091, 0.09057656259887513, 0.09002114532993939, 0.8223893050248934, 1.204181331606714, 1.3943211711942054, 1.489120347934658, 0.09002114532993939]
45	53.32184456671427	0.8711389411264564	0.01692880187804178	0.0	0.0010993883287923002	0.2872316449412369	13.282830881230208	8.298286385239978e-05	1.0656537841002065	2.178479821497439	[6.6, 138.0]	[0.13417569 0.79300503 1.20620844 1.38970263 1.47690821 0.1372866 0.14121579 1.3446656 2.22487561 2.64751566 2.89195525 0.13692607 0.13789316 0.95770171 1.45868412 1.93368199 2.13600249 0.14004039]	[0.001597254, 0.028900062, 0.06262351, 0.041363395, 0.034096022, 0.001875823, 0.001931056, 0.133806646, 0.126221831, 0.293177079, 0.110612379, 0.005887058, 0.001584752, 0.02233973, 0.215544881, 0.079719995, 0.106426454, 0.001540545]	hypoxia_only	no	['t_HAF', 'k_txn2', 'k_dHAF', 'k_bHS', 'k_bHH', 'k_txnH', 'k_dH1R', 'k_dH1P', 'k_dHP', 'k_txnBH']	4.468926319477956	[0.08134847882027739, 0.8247233551096146, 1.206178995413057, 1.396427125520746, 1.4913220451363045, 0.08134847882027739, 0.08179500085270797, 0.914212802774754, 1.3427324351891001, 1.5564523422710004, 1.6630546101931392, 0.08179500085270797, 0.0813497664977613, 0.8249308314838419, 1.2065165771719721, 1.3968363446929002, 1.491771516679895, 0.0813497664977613]
46	68.28637317838464	0.16714853599867646	3.709847755535923	0.0	0.002483051811108058	6.306932655024179	47.37509541457815	0.00020956098858613412	1.8723001380541913	9.380154320066596	[6.6, 138.0]	[0.13417569 0.79300503 1.20620844 1.38970263 1.47690821 0.1372866 0.14121579 1.3446656 2.22487561 2.64751566 2.89195525 0.13692607 0.13789316 0.95770171 1.45868412 1.93368199 2.13600249 0.14004039]	[0.001597254, 0.028900062, 0.06262351, 0.041363395, 0.034096022, 0.001875823, 0.001931056, 0.133806646, 0.126221831, 0.293177079, 0.110612379, 0.005887058, 0.001584752, 0.02233973, 0.215544881, 0.079719995, 0.106426454, 0.001540545]	hypoxia_only	no	['t_HAF', 'k_txn2', 'k_dHAF', 'k_bHS', 'k_bHH', 'k_txnH', 'k_dH1R', 'k_dH1P', 'k_dHP', 'k_txnBH']	4.564480058748183	[0.12323213925971734, 0.8371716805503727, 1.1968398054071823, 1.3761919744758233, 1.4665644003069043, 0.12323213925971734, 0.12473850817342555, 0.933326288271376, 1.3408981310447001, 1.544136717769508, 1.6465100989417465, 0.12473850817342555, 0.1232341040293811, 0.8371878775305052, 1.1968642062825146, 1.3762253662362347, 1.4667556393516243, 0.1232341040293811]
47	25.0192995707927	0.15915540902998251	0.000429302126163748	0.0	0.00777670574441159	0.47872754235290094	0.0058527718615501685	0.0031532813342607506	0.009608653931833112	0.23315051706332032	[6.6, 138.0]	[0.13417569 0.79300503 1.20620844 1.38970263 1.47690821 0.1372866 0.14121579 1.3446656 2.22487561 2.64751566 2.89195525 0.13692607 0.13789316 0.95770171 1.45868412 1.93368199 2.13600249 0.14004039]	[0.001597254, 0.028900062, 0.06262351, 0.041363395, 0.034096022, 0.001875823, 0.001931056, 0.133806646, 0.126221831, 0.293177079, 0.110612379, 0.005887058, 0.001584752, 0.02233973, 0.215544881, 0.079719995, 0.106426454, 0.001540545]	hypoxia_only	no	['t_HAF', 'k_txn2', 'k_dHAF', 'k_bHS', 'k_bHH', 'k_txnH', 'k_dH1R', 'k_dH1P', 'k_dHP', 'k_txnBH']	4.666165790328938	[0.35453569903391735, 0.8494869981971372, 1.143313738245259, 1.289811642754878, 1.3628519217688082, 0.35453569903391735, 0.37378472625646353, 1.0148163520854643, 1.415252519239692, 1.6149426616028943, 1.7145033666718792, 0.37378472625646353, 0.35460335754461053, 0.8499283013924024, 1.144074379731854, 1.2907318230086364, 1.3638516824124285, 0.35460335754461053]
48	45.646047807164216	0.0058793876425978775	0.0006122421567032841	0.0	4.13964883145766	45.8960509766708	0.0027167628749853482	0.028484986807930567	0.016561936259725397	0.19937428797526072	[6.6, 138.0]	[0.13417569 0.79300503 1.20620844 1.38970263 1.47690821 0.1372866 0.14121579 1.3446656 2.22487561 2.64751566 2.89195525 0.13692607 0.13789316 0.95770171 1.45868412 1.93368199 2.13600249 0.14004039]	[0.001597254, 0.028900062, 0.06262351, 0.041363395, 0.034096022, 0.001875823, 0.001931056, 0.133806646, 0.126221831, 0.293177079, 0.110612379, 0.005887058, 0.001584752, 0.02233973, 0.215544881, 0.079719995, 0.106426454, 0.001540545]	hypoxia_only	no	['t_HAF', 'k_txn2', 'k_dHAF', 'k_bHS', 'k_bHH', 'k_txnH', 'k_dH1R', 'k_dH1P', 'k_dHP', 'k_txnBH']	4.695709944367494	[0.2679834586618674, 0.8335159356632825, 1.1627760594014975, 1.3269385495997261, 1.4087859966736265, 0.2679834586618674, 0.2756690083608706, 0.9536888071707039, 1.3609034765965051, 1.5639385891231365, 1.6651669893220178, 0.2756690083608706, 0.26806024748948604, 0.83362136486457, 1.1629013750529689, 1.327073688477726, 1.4089260992750878, 0.26806024748948604]
49	36.75746879765499	0.00230486688396737	7.41390149856169e-05	0.0	3.708572592715592	0.0017932824151940569	7.9935764513573595	4.2086432944285555e-05	4.82911012993938	6.012887966493219	[6.6, 138.0]	[0.13417569 0.79300503 1.20620844 1.38970263 1.47690821 0.1372866 0.14121579 1.3446656 2.22487561 2.64751566 2.89195525 0.13692607 0.13789316 0.95770171 1.45868412 1.93368199 2.13600249 0.14004039]	[0.001597254, 0.028900062, 0.06262351, 0.041363395, 0.034096022, 0.001875823, 0.001931056, 0.133806646, 0.126221831, 0.293177079, 0.110612379, 0.005887058, 0.001584752, 0.02233973, 0.215544881, 0.079719995, 0.106426454, 0.001540545]	hypoxia_only	no	['t_HAF', 'k_txn2', 'k_dHAF', 'k_bHS', 'k_bHH', 'k_txnH', 'k_dH1R', 'k_dH1P', 'k_dHP', 'k_txnBH']	4.850810273612429	[0.0769400809961809, 0.8243676282432036, 1.2072425770198665, 1.3981371942329999, 1.493312519507749, 0.0769400809961809, 0.07719792482155044, 0.8820988512963353, 1.2951394284211328, 1.5010740660725752, 1.6037480162330244, 0.07719792482155044, 0.07694663975701628, 0.825385256639532, 1.208872708139824, 1.4000727833630269, 1.495400454457477, 0.07694663975701628]
50	31.189660752896092	0.029021029696189537	4.628275546675448e-05	0.0	0.0004446613729720771	0.001399057281451876	0.0002725190201951097	0.0017494917690086783	8.05349499171545	9.810449115210867	[6.6, 138.0]	[0.13417569 0.79300503 1.20620844 1.38970263 1.47690821 0.1372866 0.14121579 1.3446656 2.22487561 2.64751566 2.89195525 0.13692607 0.13789316 0.95770171 1.45868412 1.93368199 2.13600249 0.14004039]	[0.001597254, 0.028900062, 0.06262351, 0.041363395, 0.034096022, 0.001875823, 0.001931056, 0.133806646, 0.126221831, 0.293177079, 0.110612379, 0.005887058, 0.001584752, 0.02233973, 0.215544881, 0.079719995, 0.106426454, 0.001540545]	hypoxia_only	no	['t_HAF', 'k_txn2', 'k_dHAF', 'k_bHS', 'k_bHH', 'k_txnH', 'k_dH1R', 'k_dH1P', 'k_dHP', 'k_txnBH']	4.87153670929262	[0.07639000440157402, 0.8254005387112288, 1.207433438536871, 1.397905631106842, 1.4928703872434839, 0.07639000440157402, 0.0766404840523285, 0.8821767575603509, 1.2937305910670638, 1.498921186139339, 1.601224178218267, 0.0766404840523285, 0.07639000493858213, 0.8254023384470607, 1.2074364563557998, 1.3979092419577737, 1.492874297537733, 0.07639000493858213]
51	42.54667326206472	0.00491729241684588	1.55467155416053e-05	0.0	0.5569979388139771	0.08721699723104952	0.00286639082624043	4.466133444137514e-05	0.005005762134298805	0.3016865042229321	[6.6, 138.0]	[0.13417569 0.79300503 1.20620844 1.38970263 1.47690821 0.1372866 0.14121579 1.3446656 2.22487561 2.64751566 2.89195525 0.13692607 0.13789316 0.95770171 1.45868412 1.93368199 2.13600249 0.14004039]	[0.001597254, 0.028900062, 0.06262351, 0.041363395, 0.034096022, 0.001875823, 0.001931056, 0.133806646, 0.126221831, 0.293177079, 0.110612379, 0.005887058, 0.001584752, 0.02233973, 0.215544881, 0.079719995, 0.106426454, 0.001540545]	hypoxia_only	no	['t_HAF', 'k_txn2', 'k_dHAF', 'k_bHS', 'k_bHH', 'k_txnH', 'k_dH1R', 'k_dH1P', 'k_dHP', 'k_txnBH']	4.906944029206328	[0.4950327408910564, 0.880331773509043, 1.1120069225114204, 1.2275186304009316, 1.2851099326875486, 0.4950327408910564, 0.5545674066941749, 1.1351935674833287, 1.516080739384453, 1.7061638148864628, 1.8009348862353005, 0.5545674066941749, 0.49520548697159045, 0.8806100981120712, 1.1123605455369028, 1.2279098121974088, 1.2855198619463764, 0.49520548697159045]
52	48.030370218200936	100.82672666167619	5.5251896364415794e-05	0.0	0.011603546390361928	5.375726730899745	0.04139902648067593	0.03376585888428898	0.1035083627717034	0.47015772138227546	[6.6, 138.0]	[0.13417569 0.79300503 1.20620844 1.38970263 1.47690821 0.1372866 0.14121579 1.3446656 2.22487561 2.64751566 2.89195525 0.13692607 0.13789316 0.95770171 1.45868412 1.93368199 2.13600249 0.14004039]	[0.001597254, 0.028900062, 0.06262351, 0.041363395, 0.034096022, 0.001875823, 0.001931056, 0.133806646, 0.126221831, 0.293177079, 0.110612379, 0.005887058, 0.001584752, 0.02233973, 0.215544881, 0.079719995, 0.106426454, 0.001540545]	hypoxia_only	no	['t_HAF', 'k_txn2', 'k_dHAF', 'k_bHS', 'k_bHH', 'k_txnH', 'k_dH1R', 'k_dH1P', 'k_dHP', 'k_txnBH']	4.953519654495605	[0.2388664712942015, 0.8142358734827895, 1.1684908512430048, 1.3451585404297548, 1.4332482635502495, 0.2388664712942015, 0.24116083752465864, 0.8414811380391548, 1.2112672587023714, 1.395676902690283, 1.4876264958801846, 0.24116083752465864, 0.24848994581044048, 1.0263287323219892, 1.5544910725032317, 1.8183762061523756, 1.9499638765238352, 0.24848994581044048]
53	40.934728939021674	0.4126933903949706	0.0014668766530862784	0.0	0.003839181467621396	4.11871552479185	0.07758201515984181	1.1662904035714519	2.703059532429122	3.020518673636022	[6.6, 138.0]	[0.13417569 0.79300503 1.20620844 1.38970263 1.47690821 0.1372866 0.14121579 1.3446656 2.22487561 2.64751566 2.89195525 0.13692607 0.13789316 0.95770171 1.45868412 1.93368199 2.13600249 0.14004039]	[0.001597254, 0.028900062, 0.06262351, 0.041363395, 0.034096022, 0.001875823, 0.001931056, 0.133806646, 0.126221831, 0.293177079, 0.110612379, 0.005887058, 0.001584752, 0.02233973, 0.215544881, 0.079719995, 0.106426454, 0.001540545]	hypoxia_only	no	['t_HAF', 'k_txn2', 'k_dHAF', 'k_bHS', 'k_bHH', 'k_txnH', 'k_dH1R', 'k_dH1P', 'k_dHP', 'k_txnBH']	4.972129505872479	[0.07937739209341949, 0.8252394464464585, 1.2067531906357905, 1.396911054143874, 1.4917189166804574, 0.07937739209341949, 0.07961559145325547, 0.8745935215134618, 1.2818762189257187, 1.4848734755571646, 1.5860826630948577, 0.07961559145325547, 0.07937852994118122, 0.825446285468678, 1.2070898319538492, 1.3973131735128819, 1.4921537057113152, 0.07937852994118122]
54	49.27170894213961	12.200090151188231	0.00044898835066388236	0.0	0.0006300482661730195	0.04493745731399542	1.6852029668449517	0.003729589637551724	0.022705122799351777	0.16705166870343774	[6.6, 138.0]	[0.13417569 0.79300503 1.20620844 1.38970263 1.47690821 0.1372866 0.14121579 1.3446656 2.22487561 2.64751566 2.89195525 0.13692607 0.13789316 0.95770171 1.45868412 1.93368199 2.13600249 0.14004039]	[0.001597254, 0.028900062, 0.06262351, 0.041363395, 0.034096022, 0.001875823, 0.001931056, 0.133806646, 0.126221831, 0.293177079, 0.110612379, 0.005887058, 0.001584752, 0.02233973, 0.215544881, 0.079719995, 0.106426454, 0.001540545]	hypoxia_only	no	['t_HAF', 'k_txn2', 'k_dHAF', 'k_bHS', 'k_bHH', 'k_txnH', 'k_dH1R', 'k_dH1P', 'k_dHP', 'k_txnBH']	5.018566298783521	[0.2351273986692391, 0.8298260714243592, 1.1703319614286751, 1.340053427808554, 1.424661140669172, 0.2351273986692391, 0.23931082047221794, 0.9137670250646439, 1.3068975613056313, 1.502842815701807, 1.6005205324534733, 0.23931082047221794, 0.23522413928127964, 0.8315137881002136, 1.1733071725886322, 1.3436728428567801, 1.4286023331727622, 0.23522413928127964]
55	70.33264159053478	0.3332448479112191	2.4841267195044567	0.0	0.021717866183635408	80.54150175394882	0.5722495514310276	0.22146842890159435	0.005166766686422406	4.574659312174941	[6.6, 138.0]	[0.13417569 0.79300503 1.20620844 1.38970263 1.47690821 0.1372866 0.14121579 1.3446656 2.22487561 2.64751566 2.89195525 0.13692607 0.13789316 0.95770171 1.45868412 1.93368199 2.13600249 0.14004039]	[0.001597254, 0.028900062, 0.06262351, 0.041363395, 0.034096022, 0.001875823, 0.001931056, 0.133806646, 0.126221831, 0.293177079, 0.110612379, 0.005887058, 0.001584752, 0.02233973, 0.215544881, 0.079719995, 0.106426454, 0.001540545]	hypoxia_only	no	['t_HAF', 'k_txn2', 'k_dHAF', 'k_bHS', 'k_bHH', 'k_txnH', 'k_dH1R', 'k_dH1P', 'k_dHP', 'k_txnBH']	5.035425460983532	[0.6503640000794444, 0.9317576450587887, 1.085805161012433, 1.16242373519768, 1.169649458651654, 0.6503640000794444, 1.078874173458794, 1.9065013473892167, 2.3839138474237367, 2.6213588834677193, 2.5964398110885964, 1.078874173458794, 0.6654648514145888, 0.9434862560264828, 1.0961231757732792, 1.1721611282068598, 1.2062127651362253, 0.6654648514145888]
56	54.30623131389295	0.2921929655291911	0.0007438492747660477	0.0	0.3233248272092809	1.9910950925128155	0.0002960127580282664	0.0016717301811513359	0.002638015777031579	0.4349155436152096	[6.6, 138.0]	[0.13417569 0.79300503 1.20620844 1.38970263 1.47690821 0.1372866 0.14121579 1.3446656 2.22487561 2.64751566 2.89195525 0.13692607 0.13789316 0.95770171 1.45868412 1.93368199 2.13600249 0.14004039]	[0.001597254, 0.028900062, 0.06262351, 0.041363395, 0.034096022, 0.001875823, 0.001931056, 0.133806646, 0.126221831, 0.293177079, 0.110612379, 0.005887058, 0.001584752, 0.02233973, 0.215544881, 0.079719995, 0.106426454, 0.001540545]	hypoxia_only	no	['t_HAF', 'k_txn2', 'k_dHAF', 'k_bHS', 'k_bHH', 'k_txnH', 'k_dH1R', 'k_dH1P', 'k_dHP', 'k_txnBH']	5.060344143884417	[0.6589584950912318, 0.9176778914986736, 1.0755220498977194, 1.1542737226725308, 1.1935678408398438, 0.6589584950912318, 0.8507629416902348, 1.3987445212844996, 1.7957646346091096, 1.9949654590892905, 2.0943594527234373, 0.8507629416902348, 0.6773078010814244, 0.9433502208525879, 1.1066905076744014, 1.1881879756774456, 1.228852127459525, 0.6773078010814244]
57	69.16798290454912	13.326533891510765	0.0006213877875029502	0.0	0.06534144627727125	0.5061644926637326	0.1402472312606218	0.339611133634317	0.5312307583858856	0.47690042461257787	[6.6, 138.0]	[0.13417569 0.79300503 1.20620844 1.38970263 1.47690821 0.1372866 0.14121579 1.3446656 2.22487561 2.64751566 2.89195525 0.13692607 0.13789316 0.95770171 1.45868412 1.93368199 2.13600249 0.14004039]	[0.001597254, 0.028900062, 0.06262351, 0.041363395, 0.034096022, 0.001875823, 0.001931056, 0.133806646, 0.126221831, 0.293177079, 0.110612379, 0.005887058, 0.001584752, 0.02233973, 0.215544881, 0.079719995, 0.106426454, 0.001540545]	hypoxia_only	no	['t_HAF', 'k_txn2', 'k_dHAF', 'k_bHS', 'k_bHH', 'k_txnH', 'k_dH1R', 'k_dH1P', 'k_dHP', 'k_txnBH']	5.0653333387437	[0.1162034113403126, 0.7913935051128042, 1.1959120754045456, 1.3976146782781698, 1.4988763298641672, 0.1162034113403126, 0.11646558748260293, 0.8066493803216245, 1.2203355302578847, 1.4266085582811894, 1.5301481312243148, 0.11646558748260293, 0.1169311198231808, 0.8579486623874648, 1.3131204858383383, 1.540111201063353, 1.6541571047154162, 0.1169311198231808]
58	27.923654736435168	0.02406226316092372	0.20011876682179658	0.0	0.0002029488090351023	12.169166223909638	0.004807067674852648	0.00037520848916321674	0.005929625856681869	0.26584969046222645	[6.6, 138.0]	[0.13417569 0.79300503 1.20620844 1.38970263 1.47690821 0.1372866 0.14121579 1.3446656 2.22487561 2.64751566 2.89195525 0.13692607 0.13789316 0.95770171 1.45868412 1.93368199 2.13600249 0.14004039]	[0.001597254, 0.028900062, 0.06262351, 0.041363395, 0.034096022, 0.001875823, 0.001931056, 0.133806646, 0.126221831, 0.293177079, 0.110612379, 0.005887058, 0.001584752, 0.02233973, 0.215544881, 0.079719995, 0.106426454, 0.001540545]	hypoxia_only	no	['t_HAF', 'k_txn2', 'k_dHAF', 'k_bHS', 'k_bHH', 'k_txnH', 'k_dH1R', 'k_dH1P', 'k_dHP', 'k_txnBH']	5.071450197973432	[0.45764322198405344, 0.8722153077593012, 1.120344427893746, 1.2440581999875497, 1.3057388423753498, 0.45764322198405344, 0.4995199672546541, 1.0792169662840638, 1.4502947659702012, 1.6353915940067465, 1.7276764086199312, 0.4995199672546541, 0.45764379436439423, 0.8722168519304039, 1.1203474237899396, 1.2440621774776253, 1.305743386120305, 0.45764379436439423]
59	55.485028547882976	0.03046383923740635	0.0006968438026341593	0.0	3.04476640582831	570.5993969594258	0.07045991530364663	0.00021429316806017575	2.202895625419531	2.5030241728675473	[6.6, 138.0]	[0.13417569 0.79300503 1.20620844 1.38970263 1.47690821 0.1372866 0.14121579 1.3446656 2.22487561 2.64751566 2.89195525 0.13692607 0.13789316 0.95770171 1.45868412 1.93368199 2.13600249 0.14004039]	[0.001597254, 0.028900062, 0.06262351, 0.041363395, 0.034096022, 0.001875823, 0.001931056, 0.133806646, 0.126221831, 0.293177079, 0.110612379, 0.005887058, 0.001584752, 0.02233973, 0.215544881, 0.079719995, 0.106426454, 0.001540545]	hypoxia_only	no	['t_HAF', 'k_txn2', 'k_dHAF', 'k_bHS', 'k_bHH', 'k_txnH', 'k_dH1R', 'k_dH1P', 'k_dHP', 'k_txnBH']	5.072012952709167	[0.08957734930660358, 0.8211017614255778, 1.203974046340995, 1.3949972531897752, 1.490349589737049, 0.08957734930660358, 0.08984693314527382, 0.8606930552952983, 1.2644212133096107, 1.4658484932860187, 1.566393247313466, 0.08984693314527382, 0.0896518306739887, 0.8287813031148464, 1.2162553746111735, 1.4095802630153162, 1.5060862673991966, 0.0896518306739887]
60	53.071591570050245	326.55467068519704	0.07577953925941228	0.0	0.014764157659569744	0.20292354995766063	2.9844349716499123	1.1895583182012488e-05	0.9501371480775387	1.0117557245125206	[6.6, 138.0]	[0.13417569 0.79300503 1.20620844 1.38970263 1.47690821 0.1372866 0.14121579 1.3446656 2.22487561 2.64751566 2.89195525 0.13692607 0.13789316 0.95770171 1.45868412 1.93368199 2.13600249 0.14004039]	[0.001597254, 0.028900062, 0.06262351, 0.041363395, 0.034096022, 0.001875823, 0.001931056, 0.133806646, 0.126221831, 0.293177079, 0.110612379, 0.005887058, 0.001584752, 0.02233973, 0.215544881, 0.079719995, 0.106426454, 0.001540545]	hypoxia_only	no	['t_HAF', 'k_txn2', 'k_dHAF', 'k_bHS', 'k_bHH', 'k_txnH', 'k_dH1R', 'k_dH1P', 'k_dHP', 'k_txnBH']	5.1134287635990425	[0.1392752285054296, 0.7765142717045443, 1.1524072051380534, 1.3908489168024898, 1.5409543778494836, 0.1392752285054296, 0.1396718335688803, 0.8165179010807941, 1.2161383937449013, 1.4691043923858809, 1.6282445614656462, 0.1396718335688803, 0.14507502328613076, 1.1731532389403416, 1.8858634803843137, 2.3834000650595595, 2.7627286717806676, 0.14507502328613076]
61	24.65366655637161	4.155476476815274	1.152839424735617	0.0	5.180449336089883	0.03166995484984448	0.025966395705362126	0.0007585129822310357	4.5017597663177975	0.2716276530348649	[6.6, 138.0]	[0.13417569 0.79300503 1.20620844 1.38970263 1.47690821 0.1372866 0.14121579 1.3446656 2.22487561 2.64751566 2.89195525 0.13692607 0.13789316 0.95770171 1.45868412 1.93368199 2.13600249 0.14004039]	[0.001597254, 0.028900062, 0.06262351, 0.041363395, 0.034096022, 0.001875823, 0.001931056, 0.133806646, 0.126221831, 0.293177079, 0.110612379, 0.005887058, 0.001584752, 0.02233973, 0.215544881, 0.079719995, 0.106426454, 0.001540545]	hypoxia_only	no	['t_HAF', 'k_txn2', 'k_dHAF', 'k_bHS', 'k_bHH', 'k_txnH', 'k_dH1R', 'k_dH1P', 'k_dHP', 'k_txnBH']	5.220185186499542	[0.16867460710566795, 0.446713440749138, 1.091533397762541, 1.5357487218323538, 1.7573298325502995, 0.16867460710566795, 0.16870191355281558, 0.4479295385361493, 1.0950272957904408, 1.5408195054816722, 1.7631871944882445, 0.16870191355281558, 0.1703776851787102, 0.461622057092153, 1.188262385541832, 1.7048452793303115, 1.962626047820774, 0.1703776851787102]
62	52.69622786632011	836.1463647363347	0.005669070500056912	0.0	0.0003270148695837157	20.001512477908726	0.11342134381338662	0.28337447459532694	0.15005550592942457	0.6210021829400656	[6.6, 138.0]	[0.13417569 0.79300503 1.20620844 1.38970263 1.47690821 0.1372866 0.14121579 1.3446656 2.22487561 2.64751566 2.89195525 0.13692607 0.13789316 0.95770171 1.45868412 1.93368199 2.13600249 0.14004039]	[0.001597254, 0.028900062, 0.06262351, 0.041363395, 0.034096022, 0.001875823, 0.001931056, 0.133806646, 0.126221831, 0.293177079, 0.110612379, 0.005887058, 0.001584752, 0.02233973, 0.215544881, 0.079719995, 0.106426454, 0.001540545]	hypoxia_only	no	['t_HAF', 'k_txn2', 'k_dHAF', 'k_bHS', 'k_bHH', 'k_txnH', 'k_dH1R', 'k_dH1P', 'k_dHP', 'k_txnBH']	5.226315348350068	[0.13387652194003063, 0.7775039401443454, 1.1863177661795952, 1.3967671556052463, 1.505534616130782, 0.13387652194003063, 0.1339893220910713, 0.7781775340554489, 1.1873538381137745, 1.397980994750764, 1.5068374676726797, 0.1339893220910713, 0.13507915864453454, 0.8547078365796262, 1.328565668097256, 1.573109421172392, 1.7002209749583372, 0.13507915864453454]
63	33.459639750389506	0.00597026477887673	0.0004595177380802288	0.0	14.918567320955107	76.49445335862431	0.0007386435472086272	0.026237205298250115	0.10999637281323713	0.13629159005778554	[6.6, 138.0]	[0.13417569 0.79300503 1.20620844 1.38970263 1.47690821 0.1372866 0.14121579 1.3446656 2.22487561 2.64751566 2.89195525 0.13692607 0.13789316 0.95770171 1.45868412 1.93368199 2.13600249 0.14004039]	[0.001597254, 0.028900062, 0.06262351, 0.041363395, 0.034096022, 0.001875823, 0.001931056, 0.133806646, 0.126221831, 0.293177079, 0.110612379, 0.005887058, 0.001584752, 0.02233973, 0.215544881, 0.079719995, 0.106426454, 0.001540545]	hypoxia_only	no	['t_HAF', 'k_txn2', 'k_dHAF', 'k_bHS', 'k_bHH', 'k_txnH', 'k_dH1R', 'k_dH1P', 'k_dHP', 'k_txnBH']	5.243677559954883	[0.12155093835558825, 0.8202271169789837, 1.1964969180538, 1.3840963180525434, 1.4776287085590847, 0.12155093835558825, 0.12194716305352807, 0.855997333801428, 1.2528742061010572, 1.4507477983052128, 1.5494026593222452, 0.12194716305352807, 0.12157710003038973, 0.8202777283725234, 1.1965615495865758, 1.3841679593028862, 1.4777038639157645, 0.12157710003038973]
64	33.59532700072633	93.40997431783869	4.316819741620054e-05	0.0	0.08904740595248387	269.55064383439054	0.0020232993699256566	0.0007874459893347485	8.992915583449541	0.48892093548211496	[6.6, 138.0]	[0.13417569 0.79300503 1.20620844 1.38970263 1.47690821 0.1372866 0.14121579 1.3446656 2.22487561 2.64751566 2.89195525 0.13692607 0.13789316 0.95770171 1.45868412 1.93368199 2.13600249 0.14004039]	[0.001597254, 0.028900062, 0.06262351, 0.041363395, 0.034096022, 0.001875823, 0.001931056, 0.133806646, 0.126221831, 0.293177079, 0.110612379, 0.005887058, 0.001584752, 0.02233973, 0.215544881, 0.079719995, 0.106426454, 0.001540545]	hypoxia_only	no	['t_HAF', 'k_txn2', 'k_dHAF', 'k_bHS', 'k_bHH', 'k_txnH', 'k_dH1R', 'k_dH1P', 'k_dHP', 'k_txnBH']	5.2584837884682525	[0.0884571635661412, 0.7813371771361451, 1.202002936720357, 1.4118010951918591, 1.516401627385497, 0.0884571635661412, 0.08847005651017796, 0.7835303427926958, 1.205537626974522, 1.4160047831243547, 1.520938930519037, 0.08847005651017796, 0.08878050201994543, 0.8269541954507413, 1.2823952430571128, 1.5095595656840712, 1.6228186245869294, 0.08878050201994543]
65	37.824227267712565	2.3272502062523537	4.24596814074584e-05	0.0	0.008151873240985076	2.219926000444931	1.2578141862844425	4.302039023543002e-05	2.5422584410519677	1.4491714089126	[6.6, 138.0]	[0.13417569 0.79300503 1.20620844 1.38970263 1.47690821 0.1372866 0.14121579 1.3446656 2.22487561 2.64751566 2.89195525 0.13692607 0.13789316 0.95770171 1.45868412 1.93368199 2.13600249 0.14004039]	[0.001597254, 0.028900062, 0.06262351, 0.041363395, 0.034096022, 0.001875823, 0.001931056, 0.133806646, 0.126221831, 0.293177079, 0.110612379, 0.005887058, 0.001584752, 0.02233973, 0.215544881, 0.079719995, 0.106426454, 0.001540545]	hypoxia_only	no	['t_HAF', 'k_txn2', 'k_dHAF', 'k_bHS', 'k_bHH', 'k_txnH', 'k_dH1R', 'k_dH1P', 'k_dHP', 'k_txnBH']	5.280702499790549	[0.07811233215252637, 0.8226188676362407, 1.2068637783289655, 1.39844396600859, 1.4939610558736771, 0.07811233215252637, 0.07823178884688968, 0.8472658442559927, 1.2444760813162041, 1.4425204471075634, 1.541260398986777, 0.07823178884688968, 0.07811918297134157, 0.8238699949590712, 1.2089072531477745, 1.400882653292669, 1.4965967550655224, 0.07811918297134157]
66	39.066387924701665	2.7409363659983086	0.0020066306152565767	0.0	0.06845578310081579	3.40008396189611	1.344987598934244	6.0438326112868365e-05	1.265873421367989	0.5745292504695562	[6.6, 138.0]	[0.13417569 0.79300503 1.20620844 1.38970263 1.47690821 0.1372866 0.14121579 1.3446656 2.22487561 2.64751566 2.89195525 0.13692607 0.13789316 0.95770171 1.45868412 1.93368199 2.13600249 0.14004039]	[0.001597254, 0.028900062, 0.06262351, 0.041363395, 0.034096022, 0.001875823, 0.001931056, 0.133806646, 0.126221831, 0.293177079, 0.110612379, 0.005887058, 0.001584752, 0.02233973, 0.215544881, 0.079719995, 0.106426454, 0.001540545]	hypoxia_only	no	['t_HAF', 'k_txn2', 'k_dHAF', 'k_bHS', 'k_bHH', 'k_txnH', 'k_dH1R', 'k_dH1P', 'k_dHP', 'k_txnBH']	5.294949937241402	[0.08240032584855703, 0.8078779080576183, 1.2042628180424426, 1.4031353062974987, 1.5023236417538834, 0.08240032584855703, 0.08250027881273472, 0.8256680109294452, 1.2319260285672595, 1.4357496281097268, 1.5374073586233357, 0.08250027881273472, 0.08245700623772327, 0.8168265260546839, 1.2192466734325105, 1.4211930274647817, 1.5219166808583173, 0.08245700623772327]
67	30.852557960358915	3.998632025305018	0.0033337487501698907	0.0	0.018569450337722677	9.643603033649441	0.025328111966974973	0.02798898833625448	0.7358678392993057	0.3851382645877246	[6.6, 138.0]	[0.13417569 0.79300503 1.20620844 1.38970263 1.47690821 0.1372866 0.14121579 1.3446656 2.22487561 2.64751566 2.89195525 0.13692607 0.13789316 0.95770171 1.45868412 1.93368199 2.13600249 0.14004039]	[0.001597254, 0.028900062, 0.06262351, 0.041363395, 0.034096022, 0.001875823, 0.001931056, 0.133806646, 0.126221831, 0.293177079, 0.110612379, 0.005887058, 0.001584752, 0.02233973, 0.215544881, 0.079719995, 0.106426454, 0.001540545]	hypoxia_only	no	['t_HAF', 'k_txn2', 'k_dHAF', 'k_bHS', 'k_bHH', 'k_txnH', 'k_dH1R', 'k_dH1P', 'k_dHP', 'k_txnBH']	5.303474510640991	[0.08331725651366269, 0.8147912383295524, 1.2048473685205483, 1.399897148824564, 1.4971469878116732, 0.08331725651366269, 0.08343388256368131, 0.8356511447736626, 1.2371133784656476, 1.4378650297608955, 1.537957662502683, 0.08343388256368131, 0.08334341681533156, 0.818905572681095, 1.211699200387879, 1.4081391363314137, 1.5060821944707996, 0.08334341681533156]
68	50.27307480784186	0.010207431188922615	0.013849557246824906	0.0	0.00013192892827917753	8.869879017796652	0.0004359117393336588	0.011928911190485222	2.055735385363721	1.1024685103524166	[6.6, 138.0]	[0.13417569 0.79300503 1.20620844 1.38970263 1.47690821 0.1372866 0.14121579 1.3446656 2.22487561 2.64751566 2.89195525 0.13692607 0.13789316 0.95770171 1.45868412 1.93368199 2.13600249 0.14004039]	[0.001597254, 0.028900062, 0.06262351, 0.041363395, 0.034096022, 0.001875823, 0.001931056, 0.133806646, 0.126221831, 0.293177079, 0.110612379, 0.005887058, 0.001584752, 0.02233973, 0.215544881, 0.079719995, 0.106426454, 0.001540545]	hypoxia_only	no	['t_HAF', 'k_txn2', 'k_dHAF', 'k_bHS', 'k_bHH', 'k_txnH', 'k_dH1R', 'k_dH1P', 'k_dHP', 'k_txnBH']	5.309464927443276	[0.07777031204651942, 0.824844498728664, 1.207076176721229, 1.3976473963005547, 1.4926616162030333, 0.07777031204651942, 0.07788230595115325, 0.848335282823061, 1.2428408488433131, 1.4395316103617004, 1.5375968182366193, 0.07788230595115325, 0.07777034058476613, 0.82484450496479, 1.2070763045775958, 1.3976476470229984, 1.4926618671036636, 0.07777034058476613]
69	50.12480908793128	0.007466605126048857	0.01307292689048526	0.0	0.07908508967890225	0.06373496574963959	0.000582184529457227	0.24063677896274024	3.971106365823626	1.9935083148987833	[6.6, 138.0]	[0.13417569 0.79300503 1.20620844 1.38970263 1.47690821 0.1372866 0.14121579 1.3446656 2.22487561 2.64751566 2.89195525 0.13692607 0.13789316 0.95770171 1.45868412 1.93368199 2.13600249 0.14004039]	[0.001597254, 0.028900062, 0.06262351, 0.041363395, 0.034096022, 0.001875823, 0.001931056, 0.133806646, 0.126221831, 0.293177079, 0.110612379, 0.005887058, 0.001584752, 0.02233973, 0.215544881, 0.079719995, 0.106426454, 0.001540545]	hypoxia_only	no	['t_HAF', 'k_txn2', 'k_dHAF', 'k_bHS', 'k_bHH', 'k_txnH', 'k_dH1R', 'k_dH1P', 'k_dHP', 'k_txnBH']	5.324482507367233	[0.07688784373147001, 0.8251096539479789, 1.2072753880901155, 1.397849064987903, 1.4928780492425326, 0.07688784373147001, 0.07699152581777773, 0.8473760664780546, 1.2411334600299877, 1.4374873530156622, 1.5353986506664423, 0.07699152581777773, 0.07688802385965074, 0.8251433529366358, 1.2073300376735698, 1.3979151832497225, 1.4929502804045118, 0.07688802385965074]
70	70.58409250794435	0.017879740677721464	0.0006943044025660983	0.0	0.07791362868737967	0.011237580602505624	1.0678740869940873	0.09322269310920334	0.039505004788770226	0.08704177700646365	[6.6, 138.0]	[0.13417569 0.79300503 1.20620844 1.38970263 1.47690821 0.1372866 0.14121579 1.3446656 2.22487561 2.64751566 2.89195525 0.13692607 0.13789316 0.95770171 1.45868412 1.93368199 2.13600249 0.14004039]	[0.001597254, 0.028900062, 0.06262351, 0.041363395, 0.034096022, 0.001875823, 0.001931056, 0.133806646, 0.126221831, 0.293177079, 0.110612379, 0.005887058, 0.001584752, 0.02233973, 0.215544881, 0.079719995, 0.106426454, 0.001540545]	hypoxia_only	no	['t_HAF', 'k_txn2', 'k_dHAF', 'k_bHS', 'k_bHH', 'k_txnH', 'k_dH1R', 'k_dH1P', 'k_dHP', 'k_txnBH']	5.3331378716866125	[0.16403870510252058, 0.817874184739437, 1.1863533879540449, 1.3700683540135734, 1.4616653681904241, 0.16403870510252058, 0.16495481196108477, 0.8562559415812806, 1.2486680819573466, 1.4443153484340445, 1.541861541835882, 0.16495481196108477, 0.16404242358874932, 0.8179921840987314, 1.186557592255748, 1.3703154321219917, 1.4619340857388303, 0.16404242358874932]
71	67.0492401161933	0.008748265547052082	0.3405428821651821	0.0	0.30983973924521624	0.0011379280602610902	0.00010055344239140564	0.0026332446115186975	0.24160758807694796	0.14037077183444766	[6.6, 138.0]	[0.13417569 0.79300503 1.20620844 1.38970263 1.47690821 0.1372866 0.14121579 1.3446656 2.22487561 2.64751566 2.89195525 0.13692607 0.13789316 0.95770171 1.45868412 1.93368199 2.13600249 0.14004039]	[0.001597254, 0.028900062, 0.06262351, 0.041363395, 0.034096022, 0.001875823, 0.001931056, 0.133806646, 0.126221831, 0.293177079, 0.110612379, 0.005887058, 0.001584752, 0.02233973, 0.215544881, 0.079719995, 0.106426454, 0.001540545]	hypoxia_only	no	['t_HAF', 'k_txn2', 'k_dHAF', 'k_bHS', 'k_bHH', 'k_txnH', 'k_dH1R', 'k_dH1P', 'k_dHP', 'k_txnBH']	5.3657687605888995	[0.0917842843745409, 0.8201584158496839, 1.202894372261366, 1.3938630300414458, 1.4912998974729632, 0.0917842843745409, 0.09192612656221241, 0.8409053703884999, 1.2350484352041642, 1.43170671985044, 1.5320418045974133, 0.09192612656221241, 0.09178542395478942, 0.8202249199318489, 1.203002162174749, 1.3939946537158312, 1.4914903338527088, 0.09178542395478942]
72	55.75448825291035	5.613064005326231	0.3109618148445578	0.0	0.13872664189654882	0.033421857794288946	1.2721057262192543	0.20776124462288417	1.0299510948034385	0.10852570918070775	[6.6, 138.0]	[0.13417569 0.79300503 1.20620844 1.38970263 1.47690821 0.1372866 0.14121579 1.3446656 2.22487561 2.64751566 2.89195525 0.13692607 0.13789316 0.95770171 1.45868412 1.93368199 2.13600249 0.14004039]	[0.001597254, 0.028900062, 0.06262351, 0.041363395, 0.034096022, 0.001875823, 0.001931056, 0.133806646, 0.126221831, 0.293177079, 0.110612379, 0.005887058, 0.001584752, 0.02233973, 0.215544881, 0.079719995, 0.106426454, 0.001540545]	hypoxia_only	no	['t_HAF', 'k_txn2', 'k_dHAF', 'k_bHS', 'k_bHH', 'k_txnH', 'k_dH1R', 'k_dH1P', 'k_dHP', 'k_txnBH']	5.406241619738038	[0.11329338929070482, 0.7362363661146698, 1.0745096013860247, 1.3879446941864853, 1.6880159490221156, 0.11329338929070482, 0.11332509866701405, 0.7397104467023883, 1.0799053850731017, 1.3948153456870525, 1.6962477761349175, 0.11332509866701405, 0.11336809256808783, 0.7403070166490548, 1.0811555640643418, 1.3988902224036555, 1.7050120284627694, 0.11336809256808783]
73	58.1593378199267	4.6924438408055	1.1495026667880876e-05	0.0	0.18754831986063497	0.0025708428879995244	0.0008862831011770376	0.07067555995893138	2.89729465476041	0.3713672118164745	[6.6, 138.0]	[0.13417569 0.79300503 1.20620844 1.38970263 1.47690821 0.1372866 0.14121579 1.3446656 2.22487561 2.64751566 2.89195525 0.13692607 0.13789316 0.95770171 1.45868412 1.93368199 2.13600249 0.14004039]	[0.001597254, 0.028900062, 0.06262351, 0.041363395, 0.034096022, 0.001875823, 0.001931056, 0.133806646, 0.126221831, 0.293177079, 0.110612379, 0.005887058, 0.001584752, 0.02233973, 0.215544881, 0.079719995, 0.106426454, 0.001540545]	hypoxia_only	no	['t_HAF', 'k_txn2', 'k_dHAF', 'k_bHS', 'k_bHH', 'k_txnH', 'k_dH1R', 'k_dH1P', 'k_dHP', 'k_txnBH']	5.411094646828513	[0.0820223052002619, 0.7913675122992364, 1.2041232929533623, 1.409932264728981, 1.512554624818158, 0.0820223052002619, 0.08205049102696038, 0.7965511386349698, 1.2123651544166294, 1.4196992424056865, 1.5230817650891992, 0.08205049102696038, 0.08209713780494234, 0.8032470167608842, 1.2245511572501924, 1.4346255123399674, 1.5393747934940485, 0.08209713780494234]
74	51.41590768200443	0.003009575786360359	3.241489019573008e-05	0.0	0.0002584116424382755	0.050326986687392265	0.0006757941683967741	0.000333287730481905	1.48360308409741	0.5478799745959656	[6.6, 138.0]	[0.13417569 0.79300503 1.20620844 1.38970263 1.47690821 0.1372866 0.14121579 1.3446656 2.22487561 2.64751566 2.89195525 0.13692607 0.13789316 0.95770171 1.45868412 1.93368199 2.13600249 0.14004039]	[0.001597254, 0.028900062, 0.06262351, 0.041363395, 0.034096022, 0.001875823, 0.001931056, 0.133806646, 0.126221831, 0.293177079, 0.110612379, 0.005887058, 0.001584752, 0.02233973, 0.215544881, 0.079719995, 0.106426454, 0.001540545]	hypoxia_only	no	['t_HAF', 'k_txn2', 'k_dHAF', 'k_bHS', 'k_bHH', 'k_txnH', 'k_dH1R', 'k_dH1P', 'k_dHP', 'k_txnBH']	5.414039771123652	[0.07848111195172944, 0.8245662229136589, 1.2068924709506976, 1.3975112134412329, 1.4925489807426813, 0.07848111195172944, 0.07855882863827533, 0.840411686164942, 1.231039947316366, 1.4257978165920027, 1.5228992197445526, 0.07855882863827533, 0.07848110309608927, 0.8245662432347265, 1.206892526745889, 1.3975112853939864, 1.492549039741202, 0.07848110309608927]
75	46.13231240963969	0.7460307667942191	0.28478363323228284	0.0	0.7581020510257668	1.5476848888591246	16.719369122206636	0.0021061665792240017	4.792292700911041	0.012824339623914221	[6.6, 138.0]	[0.13417569 0.79300503 1.20620844 1.38970263 1.47690821 0.1372866 0.14121579 1.3446656 2.22487561 2.64751566 2.89195525 0.13692607 0.13789316 0.95770171 1.45868412 1.93368199 2.13600249 0.14004039]	[0.001597254, 0.028900062, 0.06262351, 0.041363395, 0.034096022, 0.001875823, 0.001931056, 0.133806646, 0.126221831, 0.293177079, 0.110612379, 0.005887058, 0.001584752, 0.02233973, 0.215544881, 0.079719995, 0.106426454, 0.001540545]	hypoxia_only	no	['t_HAF', 'k_txn2', 'k_dHAF', 'k_bHS', 'k_bHH', 'k_txnH', 'k_dH1R', 'k_dH1P', 'k_dHP', 'k_txnBH']	5.415366962856076	[0.09776740156295118, 0.7228416434585532, 1.0560790327534066, 1.4466361807717036, 1.676675741453385, 0.09776740156295118, 0.09776808406482884, 0.7229309918950092, 1.0562219268472819, 1.4468271653093074, 1.6768951439023205, 0.09776808406482884, 0.09776858089888261, 0.7229231793777839, 1.0562143625216296, 1.4468988469385957, 1.677023729180584, 0.09776858089888261]
76	25.313731059193763	0.0032445645985581155	3.392257147503348	0.0	3.971991521263961	0.07243029207340285	57.44500246834236	0.0006796535723883969	0.11843093119946316	0.12964028014285925	[6.6, 138.0]	[0.13417569 0.79300503 1.20620844 1.38970263 1.47690821 0.1372866 0.14121579 1.3446656 2.22487561 2.64751566 2.89195525 0.13692607 0.13789316 0.95770171 1.45868412 1.93368199 2.13600249 0.14004039]	[0.001597254, 0.028900062, 0.06262351, 0.041363395, 0.034096022, 0.001875823, 0.001931056, 0.133806646, 0.126221831, 0.293177079, 0.110612379, 0.005887058, 0.001584752, 0.02233973, 0.215544881, 0.079719995, 0.106426454, 0.001540545]	hypoxia_only	no	['t_HAF', 'k_txn2', 'k_dHAF', 'k_bHS', 'k_bHH', 'k_txnH', 'k_dH1R', 'k_dH1P', 'k_dHP', 'k_txnBH']	5.420704614266079	[0.12463652281528972, 0.8219242049081359, 1.1954579705433577, 1.382390584710784, 1.4755907170224332, 0.12463652281528972, 0.12498711400338233, 0.8464203908022055, 1.2335931101794726, 1.4273504571608833, 1.523953236803293, 0.12498711400338233, 0.12464532840350094, 0.8219783932532548, 1.195539027832327, 1.3824810944770098, 1.475686204268599, 0.12464532840350094]
77	28.790638470540326	0.011579485549105501	0.14267442518321916	0.0	0.002378492991367667	16.666978293743643	0.002969914713429085	0.007592432976638251	5.61233867047504	1.9085829087832715	[6.6, 138.0]	[0.13417569 0.79300503 1.20620844 1.38970263 1.47690821 0.1372866 0.14121579 1.3446656 2.22487561 2.64751566 2.89195525 0.13692607 0.13789316 0.95770171 1.45868412 1.93368199 2.13600249 0.14004039]	[0.001597254, 0.028900062, 0.06262351, 0.041363395, 0.034096022, 0.001875823, 0.001931056, 0.133806646, 0.126221831, 0.293177079, 0.110612379, 0.005887058, 0.001584752, 0.02233973, 0.215544881, 0.079719995, 0.106426454, 0.001540545]	hypoxia_only	no	['t_HAF', 'k_txn2', 'k_dHAF', 'k_bHS', 'k_bHH', 'k_txnH', 'k_dH1R', 'k_dH1P', 'k_dHP', 'k_txnBH']	5.422822893504428	[0.0766013378542742, 0.8253064365145053, 1.2073740173196008, 1.3978706554695692, 1.492847552842051, 0.0766013378542742, 0.07667130174490645, 0.8403237843498466, 1.2301954824862082, 1.4245831602140804, 1.5215000236616851, 0.07667130174490645, 0.07660135187320011, 0.8253072521234043, 1.2073754518252937, 1.3978726337718794, 1.4928497840226984, 0.07660135187320011]
78	26.783903951296725	4.3906883240460886	0.00017678128015863868	0.0	0.0001434934079944044	3.227843543408335	2.44398053677741	0.5962475649588026	3.8748079476151274	1.7169799209599923	[6.6, 138.0]	[0.13417569 0.79300503 1.20620844 1.38970263 1.47690821 0.1372866 0.14121579 1.3446656 2.22487561 2.64751566 2.89195525 0.13692607 0.13789316 0.95770171 1.45868412 1.93368199 2.13600249 0.14004039]	[0.001597254, 0.028900062, 0.06262351, 0.041363395, 0.034096022, 0.001875823, 0.001931056, 0.133806646, 0.126221831, 0.293177079, 0.110612379, 0.005887058, 0.001584752, 0.02233973, 0.215544881, 0.079719995, 0.106426454, 0.001540545]	hypoxia_only	no	['t_HAF', 'k_txn2', 'k_dHAF', 'k_bHS', 'k_bHH', 'k_txnH', 'k_dH1R', 'k_dH1P', 'k_dHP', 'k_txnBH']	5.423212322077221	[0.08546419917129379, 0.8269538624162304, 1.205390213649614, 1.3940622337001531, 1.4881294910627083, 0.08546419917129379, 0.08556521682764644, 0.8440855185700777, 1.231408315447747, 1.4245105126725304, 1.5207865616873335, 0.08556521682764644, 0.08546438533011083, 0.8269863143877545, 1.2054430127652194, 1.3941250983946185, 1.4881973083151032, 0.08546438533011083]
79	36.05585414453737	6.422759351916844	0.45120146716922993	0.0	0.004234954759325893	0.17573861811611557	0.024014192119418225	0.0014815902825031193	0.15675522267041728	0.06535540880415182	[6.6, 138.0]	[0.13417569 0.79300503 1.20620844 1.38970263 1.47690821 0.1372866 0.14121579 1.3446656 2.22487561 2.64751566 2.89195525 0.13692607 0.13789316 0.95770171 1.45868412 1.93368199 2.13600249 0.14004039]	[0.001597254, 0.028900062, 0.06262351, 0.041363395, 0.034096022, 0.001875823, 0.001931056, 0.133806646, 0.126221831, 0.293177079, 0.110612379, 0.005887058, 0.001584752, 0.02233973, 0.215544881, 0.079719995, 0.106426454, 0.001540545]	hypoxia_only	no	['t_HAF', 'k_txn2', 'k_dHAF', 'k_bHS', 'k_bHH', 'k_txnH', 'k_dH1R', 'k_dH1P', 'k_dHP', 'k_txnBH']	5.439429488797707	[0.10233623151515091, 0.8037760927932904, 1.1877475368734776, 1.400001454485039, 1.5061386843330422, 0.10233623151515091, 0.10244900191989956, 0.8167134630911214, 1.2081018801185357, 1.424411254845603, 1.5325781588944762, 0.10244900191989956, 0.10234549649146997, 0.804195164138874, 1.1886402269011622, 1.401571668663842, 1.5080544441567918, 0.10234549649146997]
80	52.353388011234486	25.036722953660597	0.011397588111201938	0.0	0.00023530080933099382	541.7459467074003	0.21018325806775345	0.0001758402186353148	2.0993705613044784	1.501666181066031	[6.6, 138.0]	[0.13417569 0.79300503 1.20620844 1.38970263 1.47690821 0.1372866 0.14121579 1.3446656 2.22487561 2.64751566 2.89195525 0.13692607 0.13789316 0.95770171 1.45868412 1.93368199 2.13600249 0.14004039]	[0.001597254, 0.028900062, 0.06262351, 0.041363395, 0.034096022, 0.001875823, 0.001931056, 0.133806646, 0.126221831, 0.293177079, 0.110612379, 0.005887058, 0.001584752, 0.02233973, 0.215544881, 0.079719995, 0.106426454, 0.001540545]	hypoxia_only	no	['t_HAF', 'k_txn2', 'k_dHAF', 'k_bHS', 'k_bHH', 'k_txnH', 'k_dH1R', 'k_dH1P', 'k_dHP', 'k_txnBH']	5.444458872495253	[0.09894041722974982, 0.8304598159975397, 1.202204310663836, 1.3878402601106257, 1.4805551959982486, 0.09894041722974982, 0.09912326003239975, 0.8496213265535254, 1.231107519789749, 1.4216063430661494, 1.5167491060803353, 0.09912326003239975, 0.09894372237624618, 0.8308467232368891, 1.2028282590495576, 1.3885915334355732, 1.481375125189764, 0.09894372237624618]
81	45.83332780899094	9.987484271463972	0.05161052097985569	0.0	0.46488926900477545	8.43661469487221	0.0011845680354995662	0.038300220368107755	4.391769449876339	0.04811355937455271	[6.6, 138.0]	[0.13417569 0.79300503 1.20620844 1.38970263 1.47690821 0.1372866 0.14121579 1.3446656 2.22487561 2.64751566 2.89195525 0.13692607 0.13789316 0.95770171 1.45868412 1.93368199 2.13600249 0.14004039]	[0.001597254, 0.028900062, 0.06262351, 0.041363395, 0.034096022, 0.001875823, 0.001931056, 0.133806646, 0.126221831, 0.293177079, 0.110612379, 0.005887058, 0.001584752, 0.02233973, 0.215544881, 0.079719995, 0.106426454, 0.001540545]	hypoxia_only	no	['t_HAF', 'k_txn2', 'k_dHAF', 'k_bHS', 'k_bHH', 'k_txnH', 'k_dH1R', 'k_dH1P', 'k_dHP', 'k_txnBH']	5.4478781907810205	[0.09621279301770266, 0.759759023679163, 1.151375435942858, 1.422974648038232, 1.569678099322044, 0.09621279301770266, 0.0962155407564407, 0.7601819501981021, 1.1520504101194862, 1.4238195117855001, 1.5706150860368713, 0.0962155407564407, 0.09625204794047058, 0.7638109388706471, 1.1583269284985074, 1.432383363577439, 1.5805428282765883, 0.09625204794047058]
82	28.295005198817208	0.028109312414890605	1.9278494766775403	0.0	1.3159226308036944	0.015135897491449963	1.4543696574409222	0.002378017700935946	9.62189052206917	1.068410342913992	[6.6, 138.0]	[0.13417569 0.79300503 1.20620844 1.38970263 1.47690821 0.1372866 0.14121579 1.3446656 2.22487561 2.64751566 2.89195525 0.13692607 0.13789316 0.95770171 1.45868412 1.93368199 2.13600249 0.14004039]	[0.001597254, 0.028900062, 0.06262351, 0.041363395, 0.034096022, 0.001875823, 0.001931056, 0.133806646, 0.126221831, 0.293177079, 0.110612379, 0.005887058, 0.001584752, 0.02233973, 0.215544881, 0.079719995, 0.106426454, 0.001540545]	hypoxia_only	no	['t_HAF', 'k_txn2', 'k_dHAF', 'k_bHS', 'k_bHH', 'k_txnH', 'k_dH1R', 'k_dH1P', 'k_dHP', 'k_txnBH']	5.450613695370917	[0.07905068208457644, 0.7858394851647382, 1.1902532749731354, 1.4160986575357954, 1.5287579002417542, 0.07905068208457644, 0.07907424094814548, 0.7904518326609408, 1.197525047756863, 1.4248538214936526, 1.5382531278477356, 0.07907424094814548, 0.07905331063350145, 0.7859148378589086, 1.1906656201688854, 1.4168496728060016, 1.529678536532861, 0.07905331063350145]
83	69.67944464196292	0.001334033958012019	1.7045662630880631	0.0	5.491089927980026	0.0022667656317783623	0.4467800051838453	0.08536615313500029	0.04089087942305804	0.06830792981336749	[6.6, 138.0]	[0.13417569 0.79300503 1.20620844 1.38970263 1.47690821 0.1372866 0.14121579 1.3446656 2.22487561 2.64751566 2.89195525 0.13692607 0.13789316 0.95770171 1.45868412 1.93368199 2.13600249 0.14004039]	[0.001597254, 0.028900062, 0.06262351, 0.041363395, 0.034096022, 0.001875823, 0.001931056, 0.133806646, 0.126221831, 0.293177079, 0.110612379, 0.005887058, 0.001584752, 0.02233973, 0.215544881, 0.079719995, 0.106426454, 0.001540545]	hypoxia_only	no	['t_HAF', 'k_txn2', 'k_dHAF', 'k_bHS', 'k_bHH', 'k_txnH', 'k_dH1R', 'k_dH1P', 'k_dHP', 'k_txnBH']	5.456163986113123	[0.1622551414853359, 0.8178396748792994, 1.1866498982369358, 1.3705423227896851, 1.462712962608744, 0.1622551414853359, 0.16294298457757259, 0.8473603570765659, 1.2345035270088554, 1.4275365468663745, 1.5242842590642247, 0.16294298457757259, 0.16225906502448675, 0.8178562360314752, 1.186675717260302, 1.370572724966449, 1.4627357020625527, 0.16225906502448675]
84	65.56720963279984	0.5150218626168976	0.44322619716404743	0.0	0.0009652369226033283	1.996959672681247	0.06016495206142202	0.00034953182317413724	0.49337352193350553	0.1590198810953608	[6.6, 138.0]	[0.13417569 0.79300503 1.20620844 1.38970263 1.47690821 0.1372866 0.14121579 1.3446656 2.22487561 2.64751566 2.89195525 0.13692607 0.13789316 0.95770171 1.45868412 1.93368199 2.13600249 0.14004039]	[0.001597254, 0.028900062, 0.06262351, 0.041363395, 0.034096022, 0.001875823, 0.001931056, 0.133806646, 0.126221831, 0.293177079, 0.110612379, 0.005887058, 0.001584752, 0.02233973, 0.215544881, 0.079719995, 0.106426454, 0.001540545]	hypoxia_only	no	['t_HAF', 'k_txn2', 'k_dHAF', 'k_bHS', 'k_bHH', 'k_txnH', 'k_dH1R', 'k_dH1P', 'k_dHP', 'k_txnBH']	5.465068889281902	[0.08377395497981381, 0.8227080060225003, 1.2053725893263496, 1.3962201759539683, 1.4919252737173687, 0.08377395497981381, 0.08384611565574054, 0.83540849595275, 1.224861458549164, 1.4190940980616022, 1.5164957674683561, 0.08384611565574054, 0.08377403313392921, 0.8227157733717853, 1.205385056273703, 1.396235778212226, 1.491952030213477, 0.08377403313392921]
85	41.882847678477475	1.072210395193659	0.07509652746209058	0.0	1.5249215003058927	0.007485571101349367	0.16856869337286645	2.801185344273548e-05	0.5389152963471484	0.08857463312574419	[6.6, 138.0]	[0.13417569 0.79300503 1.20620844 1.38970263 1.47690821 0.1372866 0.14121579 1.3446656 2.22487561 2.64751566 2.89195525 0.13692607 0.13789316 0.95770171 1.45868412 1.93368199 2.13600249 0.14004039]	[0.001597254, 0.028900062, 0.06262351, 0.041363395, 0.034096022, 0.001875823, 0.001931056, 0.133806646, 0.126221831, 0.293177079, 0.110612379, 0.005887058, 0.001584752, 0.02233973, 0.215544881, 0.079719995, 0.106426454, 0.001540545]	hypoxia_only	no	['t_HAF', 'k_txn2', 'k_dHAF', 'k_bHS', 'k_bHH', 'k_txnH', 'k_dH1R', 'k_dH1P', 'k_dHP', 'k_txnBH']	5.4738414423519774	[0.12980869034417072, 0.7807980508488089, 1.1560345833526473, 1.4036575101714035, 1.5297011652829697, 0.12980869034417072, 0.1298657025218575, 0.7867645867555189, 1.165489106699174, 1.4153715323154707, 1.5425681557815827, 0.1298657025218575, 0.13007354191326762, 0.7923936581025655, 1.1754205422649582, 1.4293460218639404, 1.55869729483633, 0.13007354191326762]
86	27.60186086767816	0.03361478734531578	0.0013031271409719117	0.0	98.35446453533902	0.31207339499952413	2.6767844632346796	0.005645715279669126	0.05260028728074104	0.14794074074996127	[6.6, 138.0]	[0.13417569 0.79300503 1.20620844 1.38970263 1.47690821 0.1372866 0.14121579 1.3446656 2.22487561 2.64751566 2.89195525 0.13692607 0.13789316 0.95770171 1.45868412 1.93368199 2.13600249 0.14004039]	[0.001597254, 0.028900062, 0.06262351, 0.041363395, 0.034096022, 0.001875823, 0.001931056, 0.133806646, 0.126221831, 0.293177079, 0.110612379, 0.005887058, 0.001584752, 0.02233973, 0.215544881, 0.079719995, 0.106426454, 0.001540545]	hypoxia_only	no	['t_HAF', 'k_txn2', 'k_dHAF', 'k_bHS', 'k_bHH', 'k_txnH', 'k_dH1R', 'k_dH1P', 'k_dHP', 'k_txnBH']	5.486666253580346	[0.228497968834059, 0.8366189799093002, 1.1722564330569265, 1.3395972759577741, 1.4230293422419404, 0.228497968834059, 0.2301308342063696, 0.8887245483270035, 1.255040564348251, 1.4376770398078091, 1.5287351577708332, 0.2301308342063696, 0.2285774485246701, 0.8366827082642153, 1.1723130012199405, 1.3396502613682921, 1.4230805228458214, 0.2285774485246701]
87	26.580863739766173	0.14008020711278404	8.46207111054704	0.0	0.051472792371339456	0.02668968661618087	0.5128307232234042	0.21362204851331115	2.837062798129286	0.5296606185383698	[6.6, 138.0]	[0.13417569 0.79300503 1.20620844 1.38970263 1.47690821 0.1372866 0.14121579 1.3446656 2.22487561 2.64751566 2.89195525 0.13692607 0.13789316 0.95770171 1.45868412 1.93368199 2.13600249 0.14004039]	[0.001597254, 0.028900062, 0.06262351, 0.041363395, 0.034096022, 0.001875823, 0.001931056, 0.133806646, 0.126221831, 0.293177079, 0.110612379, 0.005887058, 0.001584752, 0.02233973, 0.215544881, 0.079719995, 0.106426454, 0.001540545]	hypoxia_only	no	['t_HAF', 'k_txn2', 'k_dHAF', 'k_bHS', 'k_bHH', 'k_txnH', 'k_dH1R', 'k_dH1P', 'k_dHP', 'k_txnBH']	5.492500870405112	[0.07793727478973025, 0.8160802012724107, 1.2038529508140434, 1.401731720099905, 1.5003978530239106, 0.07793727478973025, 0.077976324607734, 0.8240721342118716, 1.2161047891454329, 1.416154440110116, 1.515903019586803, 0.077976324607734, 0.07793814269548141, 0.8160869504853656, 1.2039845374035347, 1.4019759021435048, 1.500698300838779, 0.07793814269548141]
88	24.754731442395492	0.0016023874282935621	8.555581286643514	0.0	0.06394344751956972	356.66001213470764	0.00030442438866827624	0.0016376749463182872	0.01425960367269177	0.11977242249585843	[6.6, 138.0]	[0.13417569 0.79300503 1.20620844 1.38970263 1.47690821 0.1372866 0.14121579 1.3446656 2.22487561 2.64751566 2.89195525 0.13692607 0.13789316 0.95770171 1.45868412 1.93368199 2.13600249 0.14004039]	[0.001597254, 0.028900062, 0.06262351, 0.041363395, 0.034096022, 0.001875823, 0.001931056, 0.133806646, 0.126221831, 0.293177079, 0.110612379, 0.005887058, 0.001584752, 0.02233973, 0.215544881, 0.079719995, 0.106426454, 0.001540545]	hypoxia_only	no	['t_HAF', 'k_txn2', 'k_dHAF', 'k_bHS', 'k_bHH', 'k_txnH', 'k_dH1R', 'k_dH1P', 'k_dHP', 'k_txnBH']	5.4961848346738105	[0.28621005870079774, 0.8364353829227594, 1.1586291348378477, 1.3193074747478486, 1.3994179487907463, 0.28621005870079774, 0.29176746623528577, 0.9067656463904917, 1.2736846040963892, 1.4566711027774963, 1.5479037891617646, 0.29176746623528577, 0.2862116780512697, 0.8364369348498645, 1.1586436712888883, 1.3193315991770356, 1.399446787359118, 0.2862116780512697]
89	66.00302461035632	0.008127464033928448	0.0541016273799496	0.0	0.00023945642982571905	11.021244341905561	5.72818095325237	5.8394731803726865	0.04929174068957922	0.931544457793222	[6.6, 138.0]	[0.13417569 0.79300503 1.20620844 1.38970263 1.47690821 0.1372866 0.14121579 1.3446656 2.22487561 2.64751566 2.89195525 0.13692607 0.13789316 0.95770171 1.45868412 1.93368199 2.13600249 0.14004039]	[0.001597254, 0.028900062, 0.06262351, 0.041363395, 0.034096022, 0.001875823, 0.001931056, 0.133806646, 0.126221831, 0.293177079, 0.110612379, 0.005887058, 0.001584752, 0.02233973, 0.215544881, 0.079719995, 0.106426454, 0.001540545]	hypoxia_only	no	['t_HAF', 'k_txn2', 'k_dHAF', 'k_bHS', 'k_bHH', 'k_txnH', 'k_dH1R', 'k_dH1P', 'k_dHP', 'k_txnBH']	5.504455740937165	[0.2910567419201378, 0.8621095815645916, 1.1601757767179384, 1.3081829090555683, 1.378474990741764, 0.2910567419201378, 0.2996122427982479, 0.9495343552619382, 1.290126895760059, 1.459216868809439, 1.5392224567680015, 0.2996122427982479, 0.29105680997389566, 0.8621118892319991, 1.1601797001150258, 1.308187663448069, 1.3784807413292017, 0.29105680997389566]
90	34.16946632019696	48.456660979418345	0.9440942157128469	0.0	0.03354632030023362	6.886107458884948	0.2060847646044718	0.0002737031068501206	1.6021394598279581	0.02579968871381777	[6.6, 138.0]	[0.13417569 0.79300503 1.20620844 1.38970263 1.47690821 0.1372866 0.14121579 1.3446656 2.22487561 2.64751566 2.89195525 0.13692607 0.13789316 0.95770171 1.45868412 1.93368199 2.13600249 0.14004039]	[0.001597254, 0.028900062, 0.06262351, 0.041363395, 0.034096022, 0.001875823, 0.001931056, 0.133806646, 0.126221831, 0.293177079, 0.110612379, 0.005887058, 0.001584752, 0.02233973, 0.215544881, 0.079719995, 0.106426454, 0.001540545]	hypoxia_only	no	['t_HAF', 'k_txn2', 'k_dHAF', 'k_bHS', 'k_bHH', 'k_txnH', 'k_dH1R', 'k_dH1P', 'k_dHP', 'k_txnBH']	5.5076260186478025	[0.11906299777963167, 0.5147020914110427, 0.9691860335422549, 1.5517575921107636, 1.845291285156307, 0.11906299777963167, 0.11906814864556212, 0.5150895291042417, 0.9699736967764295, 1.5530477271573284, 1.8468347984346363, 0.11906814864556212, 0.11908801211772027, 0.5151806488211012, 0.9709986952374312, 1.5565556052992267, 1.851634643641662, 0.11908801211772027]
91	68.65860885154916	0.6489533025883799	0.04909600937592793	0.0	0.026247204940829532	0.001066160877163321	0.0168556484977147	8.697518422101816e-05	0.005094508698904156	0.2466859148232055	[6.6, 138.0]	[0.13417569 0.79300503 1.20620844 1.38970263 1.47690821 0.1372866 0.14121579 1.3446656 2.22487561 2.64751566 2.89195525 0.13692607 0.13789316 0.95770171 1.45868412 1.93368199 2.13600249 0.14004039]	[0.001597254, 0.028900062, 0.06262351, 0.041363395, 0.034096022, 0.001875823, 0.001931056, 0.133806646, 0.126221831, 0.293177079, 0.110612379, 0.005887058, 0.001584752, 0.02233973, 0.215544881, 0.079719995, 0.106426454, 0.001540545]	hypoxia_only	no	['t_HAF', 'k_txn2', 'k_dHAF', 'k_bHS', 'k_bHH', 'k_txnH', 'k_dH1R', 'k_dH1P', 'k_dHP', 'k_txnBH']	5.5098447180770025	[0.49331586248294745, 0.8786306137369155, 1.1115750448753172, 1.2277893502354116, 1.2886891286694075, 0.49331586248294745, 0.5401809235186715, 1.074802068250477, 1.4198058946412178, 1.5919845251957478, 1.6815953940239126, 0.5401809235186715, 0.4953804883495869, 0.8844970665974892, 1.1206755451456392, 1.238521155919538, 1.3009052340147247, 0.4953804883495869]
92	28.745108043444834	0.008759002579598666	0.06257187905854539	0.0	2.5178462745682917	0.5375067527370094	0.06593065110523433	0.001400031331963915	2.142893990361254	0.3769391578226828	[6.6, 138.0]	[0.13417569 0.79300503 1.20620844 1.38970263 1.47690821 0.1372866 0.14121579 1.3446656 2.22487561 2.64751566 2.89195525 0.13692607 0.13789316 0.95770171 1.45868412 1.93368199 2.13600249 0.14004039]	[0.001597254, 0.028900062, 0.06262351, 0.041363395, 0.034096022, 0.001875823, 0.001931056, 0.133806646, 0.126221831, 0.293177079, 0.110612379, 0.005887058, 0.001584752, 0.02233973, 0.215544881, 0.079719995, 0.106426454, 0.001540545]	hypoxia_only	no	['t_HAF', 'k_txn2', 'k_dHAF', 'k_bHS', 'k_bHH', 'k_txnH', 'k_dH1R', 'k_dH1P', 'k_dHP', 'k_txnBH']	5.513461535925495	[0.07868429208303208, 0.8202346083897276, 1.2054247382702263, 1.399456865786088, 1.4961994954709266, 0.07868429208303208, 0.07872140093040156, 0.8277464939124555, 1.2169139041299586, 1.4129488011498428, 1.5106904616018595, 0.07872140093040156, 0.07868670867913925, 0.8205299277773697, 1.2059228705542766, 1.4000700443964234, 1.4968705084769673, 0.07868670867913925]
93	33.76472188441165	85.81121914996699	2.6443311768599307e-05	0.0	0.03999325336316329	0.14139958235955302	0.28858345294061644	0.00023591582296148683	7.63121480152138	0.015997329887164877	[6.6, 138.0]	[0.13417569 0.79300503 1.20620844 1.38970263 1.47690821 0.1372866 0.14121579 1.3446656 2.22487561 2.64751566 2.89195525 0.13692607 0.13789316 0.95770171 1.45868412 1.93368199 2.13600249 0.14004039]	[0.001597254, 0.028900062, 0.06262351, 0.041363395, 0.034096022, 0.001875823, 0.001931056, 0.133806646, 0.126221831, 0.293177079, 0.110612379, 0.005887058, 0.001584752, 0.02233973, 0.215544881, 0.079719995, 0.106426454, 0.001540545]	hypoxia_only	no	['t_HAF', 'k_txn2', 'k_dHAF', 'k_bHS', 'k_bHH', 'k_txnH', 'k_dH1R', 'k_dH1P', 'k_dHP', 'k_txnBH']	5.534097053306799	[0.08295304653317921, 0.7824396796242724, 1.2033739052870551, 1.4132876614405123, 1.5179457071149816, 0.08295304653317921, 0.08295351319169504, 0.7825252564510745, 1.2035116755233846, 1.4134520536919324, 1.5181245891946027, 0.08295351319169504, 0.08295765741079345, 0.7831781978692417, 1.2046616578930387, 1.4148500699338715, 1.5196461359548856, 0.08295765741079345]
94	38.901598408089015	0.014427902622824682	0.020730489445300586	0.0	0.8081646588373732	14.390789151186512	7.9692629841602125	0.000904105205275015	0.41230825569966306	0.82356433914779	[6.6, 138.0]	[0.13417569 0.79300503 1.20620844 1.38970263 1.47690821 0.1372866 0.14121579 1.3446656 2.22487561 2.64751566 2.89195525 0.13692607 0.13789316 0.95770171 1.45868412 1.93368199 2.13600249 0.14004039]	[0.001597254, 0.028900062, 0.06262351, 0.041363395, 0.034096022, 0.001875823, 0.001931056, 0.133806646, 0.126221831, 0.293177079, 0.110612379, 0.005887058, 0.001584752, 0.02233973, 0.215544881, 0.079719995, 0.106426454, 0.001540545]	hypoxia_only	no	['t_HAF', 'k_txn2', 'k_dHAF', 'k_bHS', 'k_bHH', 'k_txnH', 'k_dH1R', 'k_dH1P', 'k_dHP', 'k_txnBH']	5.534889225670003	[0.14854485869292094, 0.8389560813023142, 1.19068110132165, 1.3669575024007337, 1.4548604562823813, 0.14854485869292094, 0.14921313448790488, 0.8655100042224431, 1.2305252921529541, 1.4134536761345062, 1.5046736729531043, 0.14921313448790488, 0.14856982802295385, 0.8399635571724406, 1.1922669302154667, 1.3688597843753054, 1.4569207581177035, 0.14856982802295385]
95	38.648099452643365	108.87541145362727	1.7375759665963992	0.0	0.0009330396273677465	0.4273885839759264	0.00010390724675151825	0.0003469838227758485	0.04261179153136331	0.04027214320068601	[6.6, 138.0]	[0.13417569 0.79300503 1.20620844 1.38970263 1.47690821 0.1372866 0.14121579 1.3446656 2.22487561 2.64751566 2.89195525 0.13692607 0.13789316 0.95770171 1.45868412 1.93368199 2.13600249 0.14004039]	[0.001597254, 0.028900062, 0.06262351, 0.041363395, 0.034096022, 0.001875823, 0.001931056, 0.133806646, 0.126221831, 0.293177079, 0.110612379, 0.005887058, 0.001584752, 0.02233973, 0.215544881, 0.079719995, 0.106426454, 0.001540545]	hypoxia_only	no	['t_HAF', 'k_txn2', 'k_dHAF', 'k_bHS', 'k_bHH', 'k_txnH', 'k_dH1R', 'k_dH1P', 'k_dHP', 'k_txnBH']	5.538110169368327	[0.18120011457881405, 0.7715349342479784, 1.127858070171733, 1.3925860784958892, 1.5268208025055845, 0.18120011457881405, 0.1816321427721068, 0.7869787381627004, 1.1529164579893842, 1.4239129828092283, 1.5613616196552307, 0.1816321427721068, 0.18133112548126826, 0.7722810484210548, 1.129925285055956, 1.3986733325507696, 1.5350400681080596, 0.18133112548126826]
96	70.09184334407657	0.032489980268999366	2.2359467674046214	0.0	0.0020729217755239043	0.006797065717885489	0.004391978704088062	0.002705606052201543	1.9408768154194855	0.2574100118389336	[6.6, 138.0]	[0.13417569 0.79300503 1.20620844 1.38970263 1.47690821 0.1372866 0.14121579 1.3446656 2.22487561 2.64751566 2.89195525 0.13692607 0.13789316 0.95770171 1.45868412 1.93368199 2.13600249 0.14004039]	[0.001597254, 0.028900062, 0.06262351, 0.041363395, 0.034096022, 0.001875823, 0.001931056, 0.133806646, 0.126221831, 0.293177079, 0.110612379, 0.005887058, 0.001584752, 0.02233973, 0.215544881, 0.079719995, 0.106426454, 0.001540545]	hypoxia_only	no	['t_HAF', 'k_txn2', 'k_dHAF', 'k_bHS', 'k_bHH', 'k_txnH', 'k_dH1R', 'k_dH1P', 'k_dHP', 'k_txnBH']	5.552874648187052	[0.07788960655463135, 0.8247848545147821, 1.207017091625194, 1.3975887051972233, 1.4927197421081695, 0.07788960655463135, 0.07791730488707262, 0.8304571959433968, 1.2156524778011082, 1.407701539939768, 1.5035698324809026, 0.07791730488707262, 0.07788961231141336, 0.8247850209085997, 1.2070173378714477, 1.397589458096171, 1.492721133855214, 0.07788961231141336]
97	64.25321380620393	2.9053710511992286	0.8817955035577274	0.0	0.0859249942136182	0.001294998546571583	0.031206989456997476	0.0198275452199711	0.656678829569823	0.007920509739832837	[6.6, 138.0]	[0.13417569 0.79300503 1.20620844 1.38970263 1.47690821 0.1372866 0.14121579 1.3446656 2.22487561 2.64751566 2.89195525 0.13692607 0.13789316 0.95770171 1.45868412 1.93368199 2.13600249 0.14004039]	[0.001597254, 0.028900062, 0.06262351, 0.041363395, 0.034096022, 0.001875823, 0.001931056, 0.133806646, 0.126221831, 0.293177079, 0.110612379, 0.005887058, 0.001584752, 0.02233973, 0.215544881, 0.079719995, 0.106426454, 0.001540545]	hypoxia_only	no	['t_HAF', 'k_txn2', 'k_dHAF', 'k_bHS', 'k_bHH', 'k_txnH', 'k_dH1R', 'k_dH1P', 'k_dHP', 'k_txnBH']	5.556830580406936	[0.10891634185575295, 0.7703934484192718, 1.1147336071000264, 1.3289623508748574, 1.676994251750092, 0.10891634185575295, 0.10891942146458744, 0.7708340253040097, 1.1154109407938189, 1.329777934021419, 1.6780275739138908, 0.10891942146458744, 0.10891778395872805, 0.7704800324803619, 1.1148738137886243, 1.3291670649145237, 1.6775203030060146, 0.10891778395872805]
98	36.40928234012115	0.6810900111412393	0.005873941253864061	0.0	0.39982177706003447	0.0024390724333158776	14.268688014633609	0.11568266362100939	3.068667044605558	0.027582558857266456	[6.6, 138.0]	[0.13417569 0.79300503 1.20620844 1.38970263 1.47690821 0.1372866 0.14121579 1.3446656 2.22487561 2.64751566 2.89195525 0.13692607 0.13789316 0.95770171 1.45868412 1.93368199 2.13600249 0.14004039]	[0.001597254, 0.028900062, 0.06262351, 0.041363395, 0.034096022, 0.001875823, 0.001931056, 0.133806646, 0.126221831, 0.293177079, 0.110612379, 0.005887058, 0.001584752, 0.02233973, 0.215544881, 0.079719995, 0.106426454, 0.001540545]	hypoxia_only	no	['t_HAF', 'k_txn2', 'k_dHAF', 'k_bHS', 'k_bHH', 'k_txnH', 'k_dH1R', 'k_dH1P', 'k_dHP', 'k_txnBH']	5.568314603454609	[0.07953402576135993, 0.8023853457502015, 1.2030465896239217, 1.4067148818696449, 1.5083191569948713, 0.07953402576135993, 0.07953599487527874, 0.8027580156459518, 1.2036297961194014, 1.407404236530488, 1.5090597903380627, 0.07953599487527874, 0.07953563069319407, 0.8026452399160546, 1.2034820756094662, 1.4072442498736166, 1.5088942642772547, 0.07953563069319407]
99	43.23914543139425	2.4167656061642737	0.0029417725754025204	0.0	0.03265533973336159	0.23962639804563612	0.5255019746661104	8.142328163710845e-05	2.185948002092492	0.11286365989925665	[6.6, 138.0]	[0.13417569 0.79300503 1.20620844 1.38970263 1.47690821 0.1372866 0.14121579 1.3446656 2.22487561 2.64751566 2.89195525 0.13692607 0.13789316 0.95770171 1.45868412 1.93368199 2.13600249 0.14004039]	[0.001597254, 0.028900062, 0.06262351, 0.041363395, 0.034096022, 0.001875823, 0.001931056, 0.133806646, 0.126221831, 0.293177079, 0.110612379, 0.005887058, 0.001584752, 0.02233973, 0.215544881, 0.079719995, 0.106426454, 0.001540545]	hypoxia_only	no	['t_HAF', 'k_txn2', 'k_dHAF', 'k_bHS', 'k_bHH', 'k_txnH', 'k_dH1R', 'k_dH1P', 'k_dHP', 'k_txnBH']	5.573633080861365	[0.07824856583075206, 0.8154569795650971, 1.205739468155317, 1.4014459327595314, 1.4991090536893017, 0.07824856583075206, 0.07825934978762883, 0.8176330939225314, 1.2090889603836008, 1.4053839083070505, 1.5033407408964108, 0.07825934978762883, 0.07825108994058487, 0.8159170180270937, 1.2064988897841484, 1.4023589692010139, 1.5000995771379741, 0.07825108994058487]
