## Supplementary material for "Engineered Feedback Employing Natural Hypoxia-Responsive Factors Enhances Synthetic Hypoxia Biosensors": optimization results.csv

	t_HAF	k_txn2	k_dHAF	k_bHS	k_bHH	k_txnH	k_dH1R	k_dH1P	k_dHP	k_txnBH	t_HAF*	k_txn2*	k_dHAF*	k_bHS*	k_bHH*	k_txnH*	k_dH1R*	k_dH1P*	k_dHP*	k_txnBH*	chi_sq	r_sq	redchi_sq	success	model	chi_sq_list	Simulation results	x	exp_data	exp_error
0	49.27170894213961	12.200090151188231	0.00044898835066388236	0.0	0.0006300482661730195	0.04493745731399542	1.6852029668449517	0.003729589637551724	0.022705122799351777	0.16705166870343774	49.28648431360676	4.810325956848466	0.14283396308701093	0.0	0.06785535566899145	0.6799142174577214	0.048281893359505966	0.0017403542543260903	0.08361787643932106	1.1899645854889342	0.01762001425833593	0.9988640229551656	0.0019577793620373252	True	<games.models.HBS.HBS_model object at 0x16af7ad40>	[5.018566298783521, 5.018566641346347, 5.018566641346347, 5.018566641346347, 5.018566641346347, 5.018566696475173, 5.0185668782352675, 5.018566480865553, 5.018566478392266, 5.018566943576689, 5.0185668671001755, 5.01856668294855, 5.0185643762987215, 1782.9672507633727, 3.6414950385422618, 3.6414950385422618, 3.64149528729585, 3.641494944671021, 3.64149557257625, 3.6414955276274146, 3.6414950152211927, 3.6414947450811543, 3.6414947308430468, 3.641491191958684, 2.0134498582627853, 2.0134498582627853, 2.0134499108020654, 2.013449728566139, 2.013450173376192, 2.0134495249771, 2.0134498656137305, 2.0134497454759415, 2.0134498288967912, 2.013445298752576, 1.7172449542150852, 1.7172449542150852, 1.717244898351413, 1.717244627771301, 1.7172448131309836, 1.717245106841647, 1.7172449470453852, 1.7172450692207062, 1.7172449515738644, 1.7172408239334975, 0.762634833125616, 0.762634833125616, 0.7626349935698267, 0.762634977154962, 0.7626348991776616, 0.7626350489812853, 0.7626349645092965, 0.7626349502930684, 0.7626352346922176, 0.7626311969508711, 0.22712777320086575, 0.22712777320086575, 0.22712758359751545, 0.2271277516274538, 0.2271276160473261, 0.227127762384679, 0.22712776915991703, 0.22712766049130434, 0.22712794443075804, 0.22712558924184048, 0.21511986821061496, 0.21511986821061496, 0.21511972676315733, 0.21511992229377824, 0.21511955338096622, 0.21511993506832672, 0.21511990918468069, 0.21511992711767688, 0.21512009616441216, 0.2151184743315468, 0.11450693228891766, 0.11450693228891766, 0.11450704009255469, 0.11450695610696521, 0.11450703470092818, 0.1145068943753473, 0.11450694858569843, 0.1145069894850208, 0.11450722181787047, 0.11450571634026613, 0.05109335625418727, 0.05109335625418727, 0.051093286265264985, 0.05109333141071369, 0.05109324993782017, 0.051093323670006206, 0.05109333703374042, 0.051093322002087285, 0.051093417844741855, 0.05109287788545868, 0.05601316334120478, 0.04010658043070375, 0.04010658043070375, 0.040106513207873146, 0.040106579493554693, 0.04010645382827423, 0.040106572504567416, 0.04010660696760321, 0.04010660365118591, 0.04010662335237788, 0.0401062726160769, 0.025925165200244335, 0.025925165200244335, 0.025925143849016036, 0.025925162471030234, 0.025925059307929335, 0.025925183706504883, 0.025925159824912468, 0.025925191259575816, 0.025925258427553752, 0.025924698439495325, 0.0293566363390775, 0.0227312036898214, 0.02273120907201552, 0.022731162345729833, 0.022731179910146584, 0.022731137009185307, 0.022731183625234706, 0.02273119092678997, 0.022731201565568956, 0.022731262029451655, 0.02273079794296205, 0.01961832014181778, 0.019618321385568634, 0.01961828789739458, 0.01961832484574262, 0.01961828455625053, 0.019618330430045128, 0.01961833324918607, 0.01961832453643338, 0.019618352122692938, 0.019618100986618786, 0.02128319187618163, 0.018520476604432772, 0.018520476604432772, 0.018520445301962108, 0.018520466201687274, 0.018520426915691716, 0.018520468810897816, 0.018520473396973543, 0.01852047495366168, 0.018520485302450585, 0.018520341112256727, 0.01842300738479145, 0.01842300738479145, 0.018422984379325318, 0.018423004483488915, 0.018422985317294673, 0.018423004933582385, 0.018423018550802403, 0.018423012098204086, 0.018423042532140155, 0.018422847806504952, 0.01764856930453403, 0.01764856920095728, 0.017648559232092485, 0.017648562809160308, 0.017648550552736106, 0.017648555527830737, 0.017648561145543987, 0.01764856034968851, 0.017648575135451962, 0.01764849695376423, 0.017975443506193085, 0.01769774722101558, 0.01764473343821992, 0.01764473343821992, 0.017644715154139637, 0.017644734745763953, 0.01764472369344172, 0.01764472198814832, 0.017644724091559757, 0.017644722637916672, 0.017644733821603448, 0.017644672261356714, 0.01762001425833593, 0.017620014976139454, 0.017620011986009147, 0.017620010044045866, 0.01761999976173576, 0.017620018603197705, 0.017620005145742863, 0.017620003978206743, 0.017620014191753224, 0.017619966181829656, 0.01762321541420376, 0.017621447589067564, 0.01762068048013247, 0.017620348563654468, 0.017620164562274256, 0.017620084221483867, 0.01762001425833593, 0.01762001425833593]	[0.14713666 0.78653262 1.15067269 1.38974195 1.52591608 0.14713666 0.15279405 1.38750593 2.15589788 2.63931682 2.91918858 0.15279405 0.15249344 0.976914 1.48817615 1.88441135 2.13810976 0.15249344]	[6.6, 138.0]	[0.13417569 0.79300503 1.20620844 1.38970263 1.47690821 0.1372866 0.14121579 1.3446656 2.22487561 2.64751566 2.89195525 0.13692607 0.13789316 0.95770171 1.45868412 1.93368199 2.13600249 0.14004039]	[0.001597254, 0.028900062, 0.06262351, 0.041363395, 0.034096022, 0.001875823, 0.001931056, 0.133806646, 0.126221831, 0.293177079, 0.110612379, 0.005887058, 0.001584752, 0.02233973, 0.215544881, 0.079719995, 0.106426454, 0.001540545]
1	41.882847678477475	1.072210395193659	0.07509652746209058	0.0	1.5249215003058927	0.007485571101349367	0.16856869337286645	2.801185344273548e-05	0.5389152963471484	0.08857463312574419	41.80790974081288	0.6856280489585334	0.11340586677311408	0.0	0.5584269367062219	0.5298855678067854	0.26000939511413834	0.02289798188406665	0.2955634964795803	2.990853797894201	0.025622177049794356	0.9983654162247143	0.0028469085610882618	True	<games.models.HBS.HBS_model object at 0x16afa3070>	[5.4738414423519774, 5.473841187475251, 5.473841187475251, 5.473841187475251, 5.473841592293344, 5.473841678834182, 5.473840990015179, 5.473841000566897, 5.473841221187834, 5.473841196556588, 5.473841230731867, 5.473841128629943, 5.4738409945944735, 166.78502186222826, 50.83841559232841, 5.130058253540669, 5.130058255780793, 5.130058278709433, 5.130058299744399, 5.130058638906827, 5.130058743531381, 5.1300582740257585, 5.130058338787985, 5.130058340746801, 5.13005812163708, 4.96007689389932, 4.9600768960345505, 4.960077082353478, 4.960076554525978, 4.960076980577196, 4.9600767453447805, 4.960076684789009, 4.960076823193245, 4.960076935395392, 4.960076034265793, 4.754459786869822, 4.754459786869822, 4.754460121701918, 4.7544599202065845, 4.754459803444022, 4.754459927744907, 4.754459995489985, 4.754459584593604, 4.754460245769653, 4.754458744805139, 4.54565286503652, 4.54565286503652, 4.545652916553966, 4.545652856431426, 4.545653087374688, 4.545653101576094, 4.545652896241872, 4.5456529722653585, 4.545653230132546, 4.545651930048213, 4.254242787812258, 4.254242788683803, 4.254242548767919, 4.254242769224333, 4.254242698819557, 4.254242773082981, 4.25424269800246, 4.254242628525379, 4.2542429645817625, 4.254241676245296, 3.7977524574201054, 3.7977524574201054, 3.7977521941229853, 3.797752585588133, 3.7977524919321137, 3.7977526215796003, 3.797752614352649, 3.7977524615956297, 3.797752805035979, 3.7977513971812122, 2.902919957779766, 2.902919957779766, 2.90292034538729, 2.9029201614599254, 2.9029204427821385, 2.9029204085072786, 2.902920520598771, 2.9029201815033594, 2.9029205194421817, 2.9029188962573906, 1.527344845788328, 1.527344845788328, 1.5273444082917167, 1.52734480110165, 1.5273446558909531, 1.5273447133525155, 1.5273446778299065, 1.5273446668579176, 1.5273447637544373, 1.5273431765381107, 0.47603251618752784, 0.4760325122956168, 0.47603227115116636, 0.476032489073951, 0.47603249108276413, 0.47603260109868967, 0.47603236983057184, 0.47603249567226086, 0.4760326527682353, 0.47603138712352155, 0.13150871011813067, 0.13150871011813067, 0.1315082825353892, 0.13150872248183093, 0.13150866753500093, 0.13150868315398442, 0.13150870218764257, 0.13150869120477215, 0.13150875669723125, 0.13150842979630314, 0.04308155943806061, 0.04308155852389162, 0.0430815331152122, 0.043081584875748036, 0.04308162638695874, 0.04308156196359724, 0.04308157535462469, 0.04308156068124889, 0.04308163954528054, 0.043081181606282486, 0.5524914718367497, 0.08968603367978999, 0.035380436656262344, 0.035380436656262344, 0.03538034801389116, 0.035380447347261104, 0.03538042323645839, 0.035380458984985264, 0.035380450584325436, 0.03538047282308878, 0.035380502770585395, 0.03538014554235333, 0.029662571640223147, 0.02966256491753516, 0.029662494547793468, 0.029662558543632544, 0.029662532569018175, 0.029662552602022003, 0.02966257230050638, 0.029662566524821375, 0.029662595985998113, 0.02966237802226937, 0.026727523697426283, 0.02672752370102061, 0.02672747198380482, 0.02672751672404437, 0.026727519991081226, 0.02672749625538801, 0.026727532945001617, 0.026727510854221762, 0.0267275295162445, 0.026727450807440583, 0.027707099396005557, 0.026282032871520727, 0.02628203323555702, 0.026281983719343482, 0.026282037455346182, 0.026282031413040145, 0.026282036348350073, 0.026282036975397213, 0.02628202382852295, 0.026282043002593732, 0.026281979027394698, 0.025856598507299725, 0.025856598507299725, 0.025856576611020365, 0.0258565764712621, 0.025856602196686243, 0.02585659034014158, 0.025856593873368045, 0.02585658939881828, 0.02585661018217995, 0.02585656740384409, 0.025771188767120364, 0.025771188767120364, 0.025771162677962516, 0.025771179752080015, 0.025771160135900965, 0.025771198492902908, 0.025771196568356344, 0.025771172938339037, 0.02577118340438308, 0.0257711630589349, 0.02567743698425203, 0.02567743698425203, 0.025677408748843066, 0.02567743026655002, 0.025677445155588265, 0.025677419267304498, 0.02567742574968529, 0.025677425281760355, 0.02567745080286802, 0.025677408323900454, 0.02564255295759154, 0.02564255295759154, 0.0256425347564568, 0.025642563569633806, 0.02564256368148156, 0.025642566742928873, 0.025642571402265984, 0.025642565017893092, 0.025642574815100887, 0.025642543743457983, 0.02563860849208358, 0.02563860849208358, 0.025638589587798646, 0.02563863542927804, 0.0256386201532657, 0.0256386187163442, 0.025638623428731123, 0.025638616718023165, 0.025638630137052233, 0.025638609159375627, 0.025637108304809083, 0.025637101085727684, 0.025637094947862215, 0.025637099862202126, 0.025637105681559916, 0.025637110281398444, 0.025637112422603348, 0.025637109637214064, 0.025637113160265384, 0.025637093647430467, 0.02563230797575966, 0.02563230797575966, 0.025632279176584324, 0.02563229550358238, 0.025632309865589613, 0.025632316645049953, 0.025632319784085516, 0.025632308232556758, 0.02563232300676757, 0.025632276862155787, 0.025628681652888737, 0.025628681652888737, 0.025628647023579972, 0.025628672022829695, 0.025628669300379797, 0.025628679351686445, 0.025628678012675533, 0.025628675985009022, 0.025628682974268884, 0.02562866297048144, 0.025625740112404136, 0.025625740112404136, 0.025625688639319025, 0.0256257262927277, 0.02562572434235021, 0.025625745808146465, 0.0256257334375275, 0.025625730727154926, 0.025625737931841672, 0.025625706482019686, 0.02562333076808182, 0.02562332114897298, 0.025623297086895994, 0.025623321960560805, 0.025623303561341088, 0.025623327958858418, 0.02562333131161438, 0.02562332736409997, 0.02562331571648134, 0.025623308994969972, 0.025622478307978577, 0.025622478834853482, 0.025622445229622363, 0.025622489804716278, 0.025622480206505392, 0.025622465844737444, 0.025622477984495556, 0.02562248741607194, 0.02562247435396993, 0.025622452549489267, 0.025622177049794356, 0.025622177049794356, 0.025622177049794356]	[0.10916601 0.78333551 1.16028555 1.41000266 1.53721027 0.10916601 0.11218397 1.40779575 2.16027 2.65134268 2.90269848 0.11218397 0.11254058 0.99103599 1.51373874 1.89888667 2.09780811 0.11254058]	[6.6, 138.0]	[0.13417569 0.79300503 1.20620844 1.38970263 1.47690821 0.1372866 0.14121579 1.3446656 2.22487561 2.64751566 2.89195525 0.13692607 0.13789316 0.95770171 1.45868412 1.93368199 2.13600249 0.14004039]	[0.001597254, 0.028900062, 0.06262351, 0.041363395, 0.034096022, 0.001875823, 0.001931056, 0.133806646, 0.126221831, 0.293177079, 0.110612379, 0.005887058, 0.001584752, 0.02233973, 0.215544881, 0.079719995, 0.106426454, 0.001540545]
2	27.923654736435168	0.02406226316092372	0.20011876682179658	0.0	0.0002029488090351023	12.169166223909638	0.004807067674852648	0.00037520848916321674	0.005929625856681869	0.26584969046222645	28.14642708699198	2.725817031241669	0.11072249657698247	0.0	0.11010674200089705	3.1897337004871082	0.21839797758357613	0.010806675386369887	0.06641856224423447	1.2471980049601232	0.02699259049078565	0.9986333241397802	0.0029991767211984053	True	<games.models.HBS.HBS_model object at 0x16afa2a40>	[5.071450197973432, 5.071450387887903, 5.071450387887903, 5.071450387887903, 5.071450387887903, 5.071450400752933, 5.0714503632133985, 5.071449937215056, 5.071449914627777, 5.071450199731263, 5.071450440520906, 5.071448890139957, 5.07144592647883, 1.3832237361307826, 1.3832237361307826, 1.383223832049114, 1.3832235466898741, 1.3832236964867721, 1.3832238910025216, 1.3832238920452933, 1.3832236264913633, 1.383223394481716, 1.3832218278699882, 20.38466241320785, 0.5520494134007603, 0.5520494137235866, 0.552049507270761, 0.5520494146021124, 0.5520494695551939, 0.5520497133282278, 0.5520497096066679, 0.552049458109705, 0.5520493369364163, 0.5520476542869214, 0.14705047281525552, 0.14705047281525552, 0.14705063864055648, 0.14705048285026956, 0.14705035327380866, 0.147050521920641, 0.14705057215759132, 0.1470505170377032, 0.14705052794543513, 0.14704970044848995, 0.5856608811685554, 0.05239412646973348, 0.05239412852166812, 0.05239414220762356, 0.052394112854948036, 0.052394108014807976, 0.05239413894121679, 0.05239412466393136, 0.05239412762063422, 0.0523940992767486, 0.05239405126200317, 0.0708658906477829, 0.04322598285107493, 0.043225985424297314, 0.043226018693497216, 0.04322594769110879, 0.04322586404191021, 0.043225951457653934, 0.043225976211738536, 0.043225949372569246, 0.04322600096113299, 0.04322574232299795, 0.03536530246827873, 0.03536530688174649, 0.035365348303788784, 0.035365309341461836, 0.03536521971913262, 0.03536525753359576, 0.03536529387329301, 0.03536529032393124, 0.03536526628319761, 0.0353654153649076, 0.05622276236794039, 0.03723022223250674, 0.03224904164875902, 0.03224904416441526, 0.03224907695312956, 0.032249052037734045, 0.03224900097314299, 0.032249052126089764, 0.03224905517403008, 0.032249033777568374, 0.03224904469771847, 0.032248904874875826, 0.0304552979764888, 0.03045529625448149, 0.03045530606291063, 0.030455291333697333, 0.030455278428914517, 0.030455305634862352, 0.030455297755404058, 0.030455289866640527, 0.030455294501175095, 0.03045519385148924, 0.029728477976340564, 0.029728477976340564, 0.029728480192050655, 0.02972847925111847, 0.029728489925128724, 0.029728483319188502, 0.029728499240028888, 0.02972849665037987, 0.029728482338890028, 0.029728352288850086, 0.028921195947357457, 0.02892119292508586, 0.028921221104977364, 0.0289212016450796, 0.028921214190492085, 0.02892120608895814, 0.02892121736865496, 0.02892120171958265, 0.028921205832671236, 0.02892105349944484, 0.027591951378814795, 0.027591971183264005, 0.02759197124221379, 0.027591971672722537, 0.02759194675072654, 0.027591960082202393, 0.027591977111546092, 0.027591978499768362, 0.027591969157911636, 0.027591929197272415, 0.027697474172367103, 0.027515493930655867, 0.027515493930655867, 0.027515507745433487, 0.02751548322177602, 0.027515481143633936, 0.02751549624673651, 0.027515502717833405, 0.027515484888650972, 0.027515480643699554, 0.027515450585012695, 0.027243929092937727, 0.02724394653016502, 0.027243953025895072, 0.02724394118861239, 0.027243927207118903, 0.02724394255328648, 0.027243940960971245, 0.027243932794667157, 0.02724393562265768, 0.02724390033272293, 0.027163233567643785, 0.027163233563037566, 0.027163260861091845, 0.027163247857107248, 0.02716324550883775, 0.027163255201926334, 0.02716325180458513, 0.027163250311331343, 0.027163223311302324, 0.027163226913288204, 0.02712072730058206, 0.027120730970274856, 0.02712073229467389, 0.027120726429434108, 0.027120719202679777, 0.027120726087135418, 0.027120723226519143, 0.02712072966634016, 0.027120716689801667, 0.02712073123430278, 0.02705604419425159, 0.02705603999456298, 0.027056051644953245, 0.027056040282052732, 0.027056035576831956, 0.027056030894414107, 0.027056041225903976, 0.02705604247003393, 0.027056031784216197, 0.027056037708683974, 0.027023767890127903, 0.027023771271542662, 0.027023781022114748, 0.027023772985506483, 0.027023773365310783, 0.0270237732696251, 0.02702377288919612, 0.02702376236719946, 0.02702374949767097, 0.02702376190664522, 0.02700994162849385, 0.027009942352210835, 0.027009952839013727, 0.027009944349419723, 0.027009925190101418, 0.02700994944716281, 0.027009950792526632, 0.02700995178304528, 0.02700994103350399, 0.027009917822498206, 0.027000455903375978, 0.027000439877244587, 0.02700044578402675, 0.02700044951861181, 0.02700044420993444, 0.027000453192389588, 0.027000454677207398, 0.02700045571273866, 0.027000444357398595, 0.027000452077082158, 0.02699855133273523, 0.026998550833225478, 0.026998562375290094, 0.026998548708995877, 0.02699855229386296, 0.026998557525835517, 0.026998549002498158, 0.026998560367636332, 0.026998553687533244, 0.026998552691267875, 0.026996244671454797, 0.026996244671454797, 0.02699625648500308, 0.02699625082670585, 0.02699625247335779, 0.026996245945940942, 0.02699625494321805, 0.02699625546689089, 0.026996243251123955, 0.0269962398952843, 0.02699499447240848, 0.02699499528978177, 0.02699499238486753, 0.026994988168567057, 0.026994987170701163, 0.026994999324278617, 0.026994997678565554, 0.026994988119932874, 0.02699498799969461, 0.02699497048609945, 0.02699410141860647, 0.026994100978767754, 0.026994097667659107, 0.026994096413744485, 0.02699409535042028, 0.026994095321349873, 0.02699410779172589, 0.026994105201780663, 0.026994084984207658, 0.026994083008193302, 0.026993325635670692, 0.026993331523867757, 0.026993333408737052, 0.026993331903148586, 0.026993296887589086, 0.026993325999972048, 0.02699330565763967, 0.026993336800949227, 0.026993309146966044, 0.026993309707577972, 0.026993057841671594, 0.02699305853947294, 0.026993066292752083, 0.026993054896591744, 0.02699305074653277, 0.026993061702724128, 0.02699306468114189, 0.026993055254449987, 0.026993049121956773, 0.026993025188963415, 0.026992596633827436, 0.02699261555226995, 0.026992616065370574, 0.026992611775728124, 0.02699261307322676, 0.026992616740482468, 0.026992596532952547, 0.02699261616435012, 0.026992599590531446, 0.02699260664782537, 0.02699259049078565, 0.02699259049078565, 0.02699259049078565]	[0.16318339 0.78548715 1.17491045 1.385658 1.49076102 0.16318339 0.17138644 1.4035018 2.2168402 2.65240957 2.86967703 0.17138644 0.17024353 0.97805106 1.56188519 1.90216538 2.07216515 0.17024353]	[6.6, 138.0]	[0.13417569 0.79300503 1.20620844 1.38970263 1.47690821 0.1372866 0.14121579 1.3446656 2.22487561 2.64751566 2.89195525 0.13692607 0.13789316 0.95770171 1.45868412 1.93368199 2.13600249 0.14004039]	[0.001597254, 0.028900062, 0.06262351, 0.041363395, 0.034096022, 0.001875823, 0.001931056, 0.133806646, 0.126221831, 0.293177079, 0.110612379, 0.005887058, 0.001584752, 0.02233973, 0.215544881, 0.079719995, 0.106426454, 0.001540545]
3	31.621847141143846	1.8845391323402194	0.2998028934691099	0.0	0.008492870944979481	0.008658902350926286	15.956836335641059	0.03922112978583426	0.009190289330127938	0.7453421259499236	31.49827950532388	1.8559350513481698	0.3768000641582901	0.0	0.22292262893494616	0.0010171380890738495	16.940569995039404	0.04973969051701035	0.07246406683732975	1.177652606032827	0.02777100150080066	0.9984143460000289	0.003085666833422296	True	<games.models.HBS.HBS_model object at 0x16afa13f0>	[1.8156019175091935, 1.8156019199024922, 1.8156019199024922, 1.8156019199024922, 1.8156017476819406, 1.8156018360836408, 1.8156017516575402, 1.8156015666812462, 1.8156012680210927, 1.8156017334660726, 1.8156019496766351, 1.8156007075407028, 1.8156038901177127, 8.294207649385111, 2.551875673044485, 0.9211248128037517, 0.921124938255652, 0.9211249477340622, 0.9211246749083397, 0.9211244481901923, 0.9211258959675761, 0.9211248339262598, 0.9211248986470982, 0.9211249276307533, 0.9211214911587191, 0.3829262513235566, 0.38292616255167006, 0.38292619962005314, 0.38292602637564277, 0.3829260236585413, 0.38292623961441835, 0.38292605328403206, 0.38292623054857533, 0.3829262697170959, 0.38292370871350684, 0.24411257864965208, 0.24411260301715418, 0.2441125573931504, 0.24411254059685716, 0.2441123376454224, 0.2441125118783639, 0.24411259094836157, 0.24411258443824646, 0.24411275884600625, 0.24411060240156765, 0.11427055086306087, 0.11427055803404929, 0.11427052183985172, 0.11427045398953922, 0.11427045545556876, 0.11427052148515053, 0.11427049074890658, 0.11427054670807642, 0.11427069973340381, 0.11426947726206142, 0.08402788029068416, 0.08402790470267696, 0.0840277259958344, 0.08402791098992667, 0.08402792665299878, 0.08402785242115121, 0.08402791782741428, 0.08402793563826508, 0.08402805782549129, 0.08402732800875751, 0.2705987819678306, 0.057922215383791144, 0.05792221534586834, 0.057922120435697506, 0.05792231637820101, 0.05792224877184, 0.05792227505167069, 0.05792231932332928, 0.057922309021539824, 0.0579224249251202, 0.05792201066574139, 0.033219089238398156, 0.03321908895358501, 0.0332190119033611, 0.03321906081132135, 0.03321904770770017, 0.03321908264338189, 0.03321906260892371, 0.033219072471622924, 0.03321907615830844, 0.03321890940491565, 0.03351344429174294, 0.031533699146415295, 0.03153370035318803, 0.03153367206256156, 0.0315336871034016, 0.031533700848693225, 0.031533721750616285, 0.03153369510492012, 0.031533701371270616, 0.031533742591936496, 0.03153345823736616, 0.02899973130907633, 0.028999749616939803, 0.028999705734791725, 0.02899973364560117, 0.02899972704368115, 0.02899974514411694, 0.028999729317411328, 0.028999738044316235, 0.028999752410693268, 0.028999663104307367, 0.030390525837944896, 0.02871527422068834, 0.028715279862851925, 0.028715233669500993, 0.02871528611133392, 0.028715283476954033, 0.028715301674454945, 0.028715287659837763, 0.028715268823895343, 0.028715292369052996, 0.02871513607362091, 0.028204025321938754, 0.028204025287908302, 0.02820401327389673, 0.02820402669791801, 0.02820402340058765, 0.02820401724203526, 0.02820404178087507, 0.028204044011971397, 0.028204030969671307, 0.02820391177319554, 0.027890914865547758, 0.0278909148446874, 0.027890899442553175, 0.02789090300517518, 0.027890896119261693, 0.027890904088131087, 0.027890917104127715, 0.027890903996572413, 0.02789090291438055, 0.027890811926055054, 0.027819506646405597, 0.02781950394845275, 0.02781952093289721, 0.02781951874350692, 0.02781950308315928, 0.027819506948807617, 0.027819506482016282, 0.027819504183335723, 0.027819516761190835, 0.027819422967902012, 0.027791137364714332, 0.027791132028029058, 0.027791137136214544, 0.027791129868183998, 0.027791125808723678, 0.027791133887665034, 0.027791118422297992, 0.027791126046736968, 0.027791140565833032, 0.027791046039548625, 0.027785477267816015, 0.02778547667172819, 0.027785471249414415, 0.027785484432357673, 0.027785491025165525, 0.027785480150111164, 0.02778548227370222, 0.027785492012940942, 0.027785488181821808, 0.027785393062695948, 0.02777100150080066, 0.02777099881974645, 0.0277710042729179, 0.02777098292552209, 0.027770994825976413, 0.027770990460677474, 0.027770982286508487, 0.02777098063692724, 0.027771010951813734, 0.02777092985279249, 0.02777160486669954, 0.027771279718809598, 0.02777112446563332, 0.027771055844819474, 0.02777102189518124, 0.02777100150080066, 0.02777100150080066]	[0.17518061 0.75329024 1.14682335 1.39931449 1.52539131 0.17518061 0.18281201 1.35030107 2.16216656 2.66093119 2.9104129 0.18281201 0.18409518 0.89722765 1.47475902 1.90774292 2.12493994 0.18409518]	[6.6, 138.0]	[0.13417569 0.79300503 1.20620844 1.38970263 1.47690821 0.1372866 0.14121579 1.3446656 2.22487561 2.64751566 2.89195525 0.13692607 0.13789316 0.95770171 1.45868412 1.93368199 2.13600249 0.14004039]	[0.001597254, 0.028900062, 0.06262351, 0.041363395, 0.034096022, 0.001875823, 0.001931056, 0.133806646, 0.126221831, 0.293177079, 0.110612379, 0.005887058, 0.001584752, 0.02233973, 0.215544881, 0.079719995, 0.106426454, 0.001540545]
4	28.406841821173956	0.2781271005463993	0.3166583433634237	0.0	0.15302247674174316	86.78259225192902	10.575839117521848	0.10992324116688826	0.17803288740093862	7.815707133456936	31.177011680348542	0.2885126811744847	0.31044089450930346	0.0	0.27807144442207143	50.99933908920218	3.3840303960402056	0.4176179854775031	0.508523816578105	22.674921509795787	0.02989826814293181	0.9982853360998328	0.00332202979365909	True	<games.models.HBS.HBS_model object at 0x16afa0a00>	[4.02078475900507, 4.020784773394923, 4.020784773394923, 4.020784773394923, 4.020784762785254, 4.0207840480294035, 4.0207848322503015, 4.020784294050809, 4.020784782679097, 4.020784639121292, 4.020784653411819, 4.020784852702106, 4.020784410059879, 37.887777235764005, 3.292557979820868, 3.292558057151268, 3.2925572073919125, 3.2925579850698434, 3.2925578012861747, 3.292558184864517, 3.2925582131661235, 3.292557999885342, 3.2925583850570255, 3.292557665122607, 2.436389601996831, 2.4363895433468197, 2.4363894016569474, 2.4363896106738756, 2.4363895702127603, 2.4363895543177705, 2.436389729411326, 2.436389533822538, 2.43638975868437, 2.436388958462183, 1.7385134320355573, 1.7385134320355573, 1.738513699534468, 1.738513339941616, 1.7385136742771596, 1.7385134411968248, 1.738513444588025, 1.7385134475132051, 1.7385134195534466, 1.7385130002514118, 1.1010470284865175, 1.101047025014162, 1.1010481811286694, 1.1010471923784948, 1.1010473484053098, 1.1010471244194893, 1.101047193426978, 1.1010471451220605, 1.1010472595452203, 1.1010467689983228, 0.328882878518184, 0.3288827722186011, 0.3288820247305572, 0.3288828007279325, 0.32888260026863186, 0.32888280063623226, 0.3288828430100474, 0.3288828609926069, 0.32888287644551595, 0.32888263047732574, 0.31899797063471524, 0.31899802544318956, 0.31899823863653115, 0.3189980170391113, 0.31899806522150137, 0.3189980233089247, 0.31899808874812463, 0.3189979388664927, 0.31899802443730835, 0.3189978505091514, 0.23328034374103782, 0.2332803434225224, 0.23328055790457092, 0.23328034813785659, 0.2332804164901291, 0.233280411839925, 0.23328042657763914, 0.23328034824506144, 0.23328033214774793, 0.23328016844267505, 0.0657056145909221, 0.0657056145909221, 0.0657060073187345, 0.06570560723668702, 0.06570572779519836, 0.06570560757448626, 0.065705640209749, 0.06570557288224875, 0.06570561278616442, 0.06570557252802285, 0.08261327806867039, 0.06845445429045234, 0.0647739100628619, 0.06477389377559928, 0.06477366890089148, 0.06477387238720575, 0.06477384631476092, 0.06477395790942492, 0.06477394290579089, 0.06477390692593964, 0.06477393426665398, 0.06477379697497153, 0.04462548575509434, 0.04462548575509434, 0.04462539971663784, 0.04462549691795683, 0.044625460592409606, 0.04462553584261002, 0.044625531503951245, 0.04462552748145492, 0.04462549854792863, 0.044625435903187544, 0.03255239861762859, 0.032552396606228634, 0.0325524079245032, 0.03255239328709115, 0.03255239360499717, 0.03255240525524234, 0.03255240651374996, 0.03255238939991117, 0.03255240060727748, 0.0325523813753958, 0.03230564603610012, 0.0323056478954176, 0.032305698164921355, 0.032305644046903045, 0.03230566073785697, 0.032305653100148525, 0.03230566097782807, 0.03230564419930346, 0.0323056571043724, 0.032305610666016005, 0.030634324447550234, 0.030634324447550234, 0.03063440831790369, 0.030634326556486843, 0.03063434505974314, 0.03063432874468389, 0.030634331756201335, 0.030634305962020124, 0.03063432509023502, 0.030634321412903776, 0.03140906573056063, 0.030409191189138648, 0.030409197966815998, 0.030409221897009397, 0.030409197070412394, 0.030409195656678416, 0.030409199672670372, 0.030409205585243657, 0.030409197651283266, 0.030409187671387092, 0.030409184825199904, 0.030126649175248824, 0.030126651515362573, 0.030126649324981915, 0.030126646978160677, 0.030126649023364687, 0.03012664679590637, 0.030126655182758186, 0.030126652232031925, 0.030126652642308245, 0.030126644361318847, 0.03001598772951748, 0.030015988212198835, 0.030015989496477546, 0.030015982239443358, 0.030015982124491938, 0.030015993405659355, 0.0300159909405753, 0.030015987028837298, 0.03001598853635746, 0.030015976810430816, 0.02989827218255787, 0.029898276335410867, 0.029898276082360196, 0.029898267199420556, 0.02989827608239714, 0.029898278873217936, 0.029898265715309853, 0.029898278883238816, 0.02989827693194893, 0.029898271391644183, 0.029908676367961063, 0.02990118133742733, 0.02989883665099096, 0.029898377811987915, 0.02989828041624235, 0.02989826814293181, 0.02989826579820298, 0.02989826681345662, 0.029898263618362682, 0.029898263529923252, 0.029898266092969136, 0.029898260058052007, 0.029898264867534656, 0.02989826526818947, 0.029898263562966296, 0.02989871301028125, 0.029898466556654197, 0.029898358077039635, 0.02989826814293181, 0.02989826814293181]	[0.15417834 0.79029053 1.16358068 1.38956352 1.50238693 0.15417834 0.17020484 1.48045797 2.21190752 2.62871164 2.83672793 0.17020484 0.15831115 0.9350453 1.49619156 1.92337864 2.13771428 0.15831115]	[6.6, 138.0]	[0.13417569 0.79300503 1.20620844 1.38970263 1.47690821 0.1372866 0.14121579 1.3446656 2.22487561 2.64751566 2.89195525 0.13692607 0.13789316 0.95770171 1.45868412 1.93368199 2.13600249 0.14004039]	[0.001597254, 0.028900062, 0.06262351, 0.041363395, 0.034096022, 0.001875823, 0.001931056, 0.133806646, 0.126221831, 0.293177079, 0.110612379, 0.005887058, 0.001584752, 0.02233973, 0.215544881, 0.079719995, 0.106426454, 0.001540545]
5	53.47791838595175	0.6065476170700619	3.0021450793802172e-05	0.0	0.00020134605017140564	0.001126685755602449	0.0668142362017879	0.002019254470575451	0.6063946303926524	1.6117937131235223	54.06480025109293	1.726710734015453	0.11888949607018287	0.0	0.15127098488687873	11.48469096460787	0.016242498311322955	0.0006772845391163736	0.3979254292671642	3.833422865697693	0.034036050879479744	0.9980140192751065	0.003781783431053305	True	<games.models.HBS.HBS_model object at 0x16afa0be0>	[4.073977584728683, 4.07397758181496, 4.07397758181496, 4.07397758181496, 4.07397758181496, 4.073977868537484, 4.073977784091935, 4.073977735602682, 4.073977585216799, 4.0739777409106415, 4.0739777014303735, 4.073977881673258, 4.07397683566718, 214.08781578279047, 18.41579954241626, 219.41385943636314, 3.4946094613370806, 3.4946094613370806, 3.4946092120271315, 3.494609396684882, 3.494609427471637, 3.494609264027181, 3.494609163793501, 3.4946092312596937, 3.4946093954626427, 3.4946082687028954, 3.1989979451422874, 3.1989979451422874, 3.1989978877198357, 3.19899794322771, 3.1989977475146594, 3.1989979505398822, 3.1989977315743574, 3.1989979469859575, 3.1989981948927624, 3.1989965802951876, 2.750590797921187, 2.750590797921187, 2.7505908446604, 2.7505907538632144, 2.7505907798876215, 2.7505907374979586, 2.7505908761553814, 2.7505907655829422, 2.7505910047192343, 2.7505895308685995, 2.1735008050690117, 2.1735008050690117, 2.173500817560441, 2.1735008211157507, 2.1735007033841893, 2.173500918506628, 2.1735007951715133, 2.173500787485434, 2.173501014933656, 2.173499360993878, 1.186540538516706, 1.186540538516706, 1.1865404247145066, 1.1865405383512115, 1.1865404211734634, 1.1865405194837846, 1.186540562137535, 1.1865405414736319, 1.1865407701265196, 1.1865392787349338, 30.050917493005063, 0.9847221117272494, 0.9847221117272494, 0.9847219046476255, 0.9847221132939094, 0.9847219345975662, 0.984722185896887, 0.9847221540817943, 0.9847221968096526, 0.9847224214935594, 0.9847209476588241, 0.6456136085726388, 0.6456136085726388, 0.6456132837686355, 0.6456137152072736, 0.6456133098766499, 0.6456136264061221, 0.6456135854984753, 0.6456136063068038, 0.645613910529632, 0.6456124372765524, 0.19057771686068248, 0.19057771686068248, 0.19057759891455664, 0.19057775265618168, 0.19057761421181987, 0.19057772108051793, 0.19057777357040911, 0.19057779451323079, 0.19057789637269737, 0.19057694203200945, 0.08523869669768179, 0.08523869669768179, 0.08523853974517062, 0.08523869611084835, 0.08523862916614522, 0.08523870679040287, 0.08523869291350925, 0.08523869449058281, 0.0852386815041808, 0.08523875310830839, 0.07544798393303666, 0.07544798393303666, 0.07544778112792747, 0.07544794385395241, 0.07544782986890952, 0.07544798394111267, 0.07544797381445181, 0.07544792017136168, 0.07544806433454113, 0.07544753090773493, 0.048015204111726315, 0.04801520410590261, 0.048015108764248096, 0.0480152168743687, 0.04801507542228471, 0.04801520857878559, 0.048015189096397175, 0.04801519566534309, 0.048015207619057275, 0.04801510188621143, 0.047211584599410064, 0.04721158140692781, 0.047211516087410484, 0.047211590272566224, 0.047211501644391196, 0.04721158578175626, 0.047211581683269735, 0.04721157881264171, 0.04721165983780787, 0.04721125024228923, 0.036904120532686796, 0.036904120532686796, 0.03690409989001238, 0.036904135775959156, 0.03690411822488078, 0.03690411208833143, 0.03690414117784767, 0.036904112060332186, 0.03690415827384815, 0.03690399846634401, 0.042371711128667465, 0.03637222579452999, 0.036372226060437884, 0.036372207120016514, 0.03637221606958547, 0.036372201882693155, 0.03637221261047171, 0.03637223403159091, 0.03637222568749233, 0.03637224287211245, 0.03637207645760895, 0.03450821452293773, 0.03450821452293773, 0.03450819871861039, 0.03450821526797672, 0.03450819770640766, 0.03450821337147274, 0.034508217638081165, 0.034508206122323866, 0.034508224296666064, 0.034508167290374904, 0.03432671280424438, 0.03432671280424438, 0.03432671471764977, 0.034326720995062225, 0.034326714417799914, 0.0343267249642459, 0.03432672809995692, 0.034326724108607154, 0.03432673544272479, 0.03432667845957116, 0.03451095432687219, 0.03425760653957254, 0.03425761086753391, 0.03425759770474522, 0.034257611239409146, 0.03425759802970375, 0.03425761072535563, 0.03425760721642463, 0.03425761011996139, 0.03425761725256907, 0.03425758078230384, 0.03414191691616336, 0.034141916286795054, 0.034141907769930334, 0.03414191796694756, 0.03414190791386446, 0.03414191317120126, 0.03414191716199869, 0.03414191733148104, 0.034141921557404746, 0.03414189831730702, 0.03406866718664419, 0.03406866728042302, 0.03406867146763977, 0.034068676166465715, 0.03406866665431569, 0.03406867513530857, 0.034068675292207334, 0.03406867285173856, 0.034068674227775986, 0.034068665341900936, 0.03403792375050224, 0.03403792377744762, 0.03403791823813934, 0.03403792151337293, 0.03403791702666171, 0.03403792322174302, 0.034037921939953815, 0.03403791835063759, 0.03403792426415234, 0.034037914248078865, 0.03403683447241578, 0.034036834388476184, 0.034036832782681846, 0.03403683562193372, 0.03403682846697953, 0.03403683475742542, 0.03403683387076474, 0.03403683324274815, 0.03403682469898396, 0.034036828647570225, 0.034037691025198165, 0.03403702962653722, 0.03403686671152622, 0.034036831267211964, 0.034036831267211964, 0.03403682376526668, 0.03403682913083451, 0.03403682573715743, 0.03403682845324925, 0.03403683363713487, 0.03403683456365655, 0.03403683507821059, 0.034036822303243924, 0.03403663932908436, 0.03403663934062602, 0.034036634757938264, 0.03403664049775565, 0.03403663645135369, 0.03403663935441357, 0.034036639759234294, 0.03403663644305759, 0.0340366393624707, 0.03403662190997113, 0.03403630840811778, 0.03403630840811778, 0.03403631795446225, 0.03403631750619188, 0.03403631709774309, 0.034036318922692446, 0.03403631872517673, 0.03403631233052429, 0.034036322409482296, 0.03403631140329496, 0.03403614260313735, 0.03403614260313735, 0.03403614964824926, 0.03403615312463899, 0.03403614870517579, 0.03403615243356415, 0.034036152258158946, 0.034036153092176134, 0.034036154775236103, 0.03403614646452894, 0.034036050879479744, 0.034036050879479744, 0.034036050879479744]	[0.09680793 0.78886138 1.16531928 1.39941393 1.54959747 0.09680793 0.09935929 1.42188921 2.16847297 2.6238258 2.917207 0.09935929 0.09879031 0.98814905 1.50421945 1.86992687 2.147465 0.09879031]	[6.6, 138.0]	[0.13417569 0.79300503 1.20620844 1.38970263 1.47690821 0.1372866 0.14121579 1.3446656 2.22487561 2.64751566 2.89195525 0.13692607 0.13789316 0.95770171 1.45868412 1.93368199 2.13600249 0.14004039]	[0.001597254, 0.028900062, 0.06262351, 0.041363395, 0.034096022, 0.001875823, 0.001931056, 0.133806646, 0.126221831, 0.293177079, 0.110612379, 0.005887058, 0.001584752, 0.02233973, 0.215544881, 0.079719995, 0.106426454, 0.001540545]
6	28.790638470540326	0.011579485549105501	0.14267442518321916	0.0	0.002378492991367667	16.666978293743643	0.002969914713429085	0.007592432976638251	5.61233867047504	1.9085829087832715	28.903862692349986	0.3785432630494182	0.12953200619995478	0.0	0.5473622854083976	0.949328106112589	0.026200217867253357	0.03786481424390995	5.7067550217203795	47.85852334325742	0.03542102702042385	0.9984706122308179	0.003935669668935983	True	<games.models.HBS.HBS_model object at 0x16afa2e60>	[5.422822893504428, 5.422822969257846, 5.422822969257846, 5.422822969257846, 5.422822969257846, 5.422822908236893, 5.422822949601117, 5.4228229062669815, 5.422822547598359, 5.422822882251885, 5.42282248907486, 5.422822913107488, 5.42282278193023, 6133172.190826528, 0.48937581941067754, 0.48937581941067754, 0.4893752443594699, 0.4893758233699392, 0.48937609487797484, 0.48937592820985554, 0.48937590702315753, 0.48937592611749414, 0.4893759198262501, 0.4893756549890494, 0.15339847824871272, 0.15339847824871272, 0.1533988816954658, 0.1533983739491478, 0.15339840906253116, 0.15339848674302825, 0.1533984577289016, 0.15339848926928046, 0.15339847155690067, 0.15339838081703855, 0.16662704971531406, 0.08155713802990026, 0.08155713802990026, 0.08155745726362788, 0.08155713496401931, 0.08155706419925185, 0.08155714808866053, 0.08155714588280887, 0.08155710418618871, 0.08155713324465169, 0.08155712628377418, 0.06857073509620146, 0.06857073473645156, 0.06857096521639583, 0.06857072489926395, 0.06857069404494101, 0.06857072215088361, 0.06857070877647636, 0.06857073194577869, 0.06857075674097177, 0.06857060272137716, 0.05980900938090581, 0.05980900938090581, 0.05980928753374276, 0.05980906451414464, 0.05980897446295475, 0.0598090490883422, 0.059809033296200576, 0.05980902549711209, 0.059809003033538366, 0.059808931793716116, 0.06818383445364046, 0.05275239254553653, 0.05275238888058154, 0.05275255504418325, 0.052752396741607074, 0.05275237267784409, 0.05275236968318476, 0.052752407434903885, 0.05275238167456559, 0.05275237783919298, 0.05275231186240083, 0.045695184912614165, 0.045695184912614165, 0.04569537000332176, 0.04569520136744876, 0.045695161878265333, 0.04569518223456864, 0.045695215163200596, 0.045695185754515054, 0.04569522393600846, 0.045695142614744104, 0.041659003749592166, 0.041659003520304425, 0.04165909228817568, 0.041659008504402684, 0.04165898353440412, 0.04165900540316858, 0.041659009768931055, 0.0416590045841665, 0.04165900525598385, 0.041658957294435986, 0.03633421793461919, 0.03633421977924987, 0.03633417679187824, 0.03633421270232729, 0.03633422450763785, 0.03633421277282149, 0.03633422286733608, 0.03633421514877155, 0.03633421772000554, 0.03633420278347724, 0.0419682617259763, 0.0359181635654889, 0.0359181635654889, 0.03591820835321358, 0.035918157212703826, 0.03591815417143223, 0.03591815942180963, 0.035918163394443904, 0.03591816500347343, 0.03591815856521332, 0.03591815463296682, 0.0355628001165348, 0.03556280883638596, 0.03556283292830788, 0.035562802481313306, 0.035562795671207674, 0.03556280074049906, 0.03556280136757232, 0.0355627997418907, 0.035562802597104946, 0.03556279165437427, 0.03556881585689872, 0.03548445874978244, 0.035484458748328944, 0.03548449011029748, 0.035484462631553866, 0.035484452075192414, 0.03548446224901665, 0.03548445843639043, 0.03548446153108387, 0.035484456313274036, 0.035484454950656566, 0.03542516327357767, 0.03542516551761621, 0.035425185670972026, 0.035425171319404605, 0.035425161846517304, 0.03542517024210646, 0.035425164573512996, 0.03542517070523984, 0.035425162775762915, 0.03542516173027652, 0.03542755329379521, 0.035425470678899854, 0.03542514177628338, 0.03542514432890931, 0.03542515711206292, 0.03542514471874449, 0.035425137940801064, 0.035425148556208874, 0.03542514203190972, 0.03542514660401536, 0.035425146260551016, 0.035425146545005594, 0.03542500265235871, 0.03542500265235871, 0.03542502043370033, 0.03542499312986048, 0.03542499124076874, 0.035424997592812126, 0.03542499934754215, 0.035425000687441706, 0.03542499883991331, 0.03542500151322545, 0.03542273336018842, 0.03542272972033119, 0.03542275723563484, 0.03542273055788914, 0.03542272639793145, 0.035422732163351824, 0.035422733640463014, 0.035422730754057295, 0.03542272884089639, 0.03542273208070265, 0.03542161514363693, 0.03542161516469059, 0.035421636623274036, 0.03542161796214937, 0.03542161201790436, 0.035421616374602186, 0.03542161350545487, 0.03542161320138666, 0.03542161885086431, 0.0354216131120341, 0.035421270028516146, 0.035421270028516146, 0.03542128346543651, 0.03542127313590811, 0.035421263336735835, 0.035421273196372345, 0.035421270807639266, 0.03542127052313195, 0.035421277567973544, 0.03542126685547544, 0.0354211369951841, 0.03542113651613124, 0.03542115687248623, 0.035421134841123136, 0.03542113264723237, 0.03542112992674706, 0.03542114446817621, 0.03542113738365825, 0.035421141818807136, 0.03542112952445794, 0.03542102702042385, 0.03542102702042385, 0.03542102702042385]	[0.08082868 0.7676924 1.18426629 1.4238392 1.54337343 0.08082868 0.08268893 1.38889915 2.19138747 2.65330638 2.88379767 0.08268893 0.08198206 0.93508258 1.52984876 1.91564198 2.10881765 0.08198206]	[6.6, 138.0]	[0.13417569 0.79300503 1.20620844 1.38970263 1.47690821 0.1372866 0.14121579 1.3446656 2.22487561 2.64751566 2.89195525 0.13692607 0.13789316 0.95770171 1.45868412 1.93368199 2.13600249 0.14004039]	[0.001597254, 0.028900062, 0.06262351, 0.041363395, 0.034096022, 0.001875823, 0.001931056, 0.133806646, 0.126221831, 0.293177079, 0.110612379, 0.005887058, 0.001584752, 0.02233973, 0.215544881, 0.079719995, 0.106426454, 0.001540545]
7	71.6867653909594	35.445336724072995	0.003066247166888736	0.0	0.0032388749713799974	3.791046628993823	0.00013743709437827195	0.389421797866419	0.167238834657478	5.39354930335574	44.7819477088686	25.03812328189243	0.20330852896362303	0.0	0.006706284056018115	10.257498660405291	0.5206557718449384	0.03220647893036293	0.4357908620711433	6.166294903983355	0.035999321407555816	0.997605641634988	0.003999924600839536	True	<games.models.HBS.HBS_model object at 0x16afa0cd0>	[4.419415630015356, 4.419415632528047, 4.419415632528047, 4.419415632528047, 4.419415632528047, 4.419416223102397, 4.419415527725583, 4.419431374544753, 4.419415750642959, 4.419415799082619, 4.419415859968239, 4.419415149155696, 4.419416479791266, 32851.65069420685, 1.5669111087178744, 1.566911112555893, 1.5669112857865959, 1.5669110151670163, 1.566910243729994, 1.5669112605850615, 1.5669108152295865, 1.56691132216414, 1.566911088423903, 1.5669101478688467, 0.9180988899827627, 0.9180988924102763, 0.9180984844181859, 0.9180989887853171, 0.9180957669694984, 0.9180986052725153, 0.9181000498651478, 0.9180985460074478, 0.9180986293283001, 0.9181005063554413, 0.2928770448087859, 0.2928770428706088, 0.2928771982042487, 0.2928770957504973, 0.2928769862161876, 0.2928771796249573, 0.2928769206140737, 0.29287726599055397, 0.2928771848932555, 0.29287648965874147, 0.8402206536450959, 0.07671621041633685, 0.07671620859950819, 0.07671620287549502, 0.0767161827749758, 0.076716287871791, 0.07671623961982353, 0.07671610325487012, 0.07671624625718965, 0.0767162305911722, 0.07671590700351373, 0.737159728007897, 0.047607937796432374, 0.04760793426287548, 0.047607943221189684, 0.047607947191451325, 0.04760821615619487, 0.047607925227383385, 0.04760795782812733, 0.0476079305899994, 0.04760791166563647, 0.047608017062097295, 0.055937981088763494, 0.043556543024920666, 0.04355654247728371, 0.043556568820623594, 0.04355655449425953, 0.043556566598108366, 0.04355655309462582, 0.043556524795045445, 0.04355657544089416, 0.04355656267732232, 0.04355642652469617, 0.03756572061151968, 0.037565714641327914, 0.03756572356132787, 0.0375657200394004, 0.037565771511351424, 0.03756572301664055, 0.03756570648299955, 0.0375657501950189, 0.03756571463851966, 0.03756568599790116, 0.035999321407555816, 0.03599929455037131, 0.03599929507680644, 0.035999295869155054, 0.0359993768028126, 0.03599930875742804, 0.03599927879260959, 0.03599931882064804, 0.035999295070133004, 0.035999276344807964, 0.03689279587797413, 0.036439462907932915, 0.03616443880043324, 0.036068911191699866, 0.03603226087626519, 0.03601322296934176, 0.036005746247165515, 0.03600225803383474, 0.035999321407555816, 0.035999321407555816]	[0.11017404 0.79272256 1.15816918 1.40338836 1.53554586 0.11017404 0.11438503 1.47465024 2.21843943 2.61244321 2.82295413 0.11438503 0.11231063 0.9614206 1.44311779 1.90504772 2.181812 0.11231063]	[6.6, 138.0]	[0.13417569 0.79300503 1.20620844 1.38970263 1.47690821 0.1372866 0.14121579 1.3446656 2.22487561 2.64751566 2.89195525 0.13692607 0.13789316 0.95770171 1.45868412 1.93368199 2.13600249 0.14004039]	[0.001597254, 0.028900062, 0.06262351, 0.041363395, 0.034096022, 0.001875823, 0.001931056, 0.133806646, 0.126221831, 0.293177079, 0.110612379, 0.005887058, 0.001584752, 0.02233973, 0.215544881, 0.079719995, 0.106426454, 0.001540545]
8	52.89840806593911	0.17875932560633234	0.0006282096817524271	0.0	7.61067548024621	82.27897529168132	0.043690883637906436	7.774074422442616	1.7424060636552106	2.805232801860432	52.89924431326408	0.1333631297418775	0.16619683306691022	0.0	3.617252615759625	114.63157841034742	0.024786388959189	7.6730008250273665	1.2566211909856968	12.65921337961874	0.03688997353797525	0.9975482952382723	0.004098885948663917	True	<games.models.HBS.HBS_model object at 0x16afa08e0>	[4.420251455151234, 4.420251461273146, 4.420251461273146, 4.420251461273146, 4.420251461273146, 4.4202511275616185, 4.420251443065089, 4.420251459471551, 4.42025138883947, 4.420251502473401, 4.420251439870414, 4.420251381534699, 4.42025096637892, 49.35466795853345, 4.840140187151925, 4.650971710747141, 4.259287681813856, 4.259287681813856, 4.259287034834353, 4.2592873464169205, 4.259287482931869, 4.259287497650878, 4.259287322125347, 4.259287550297419, 4.259287633728271, 4.259286873274438, 4.104056689708232, 4.104056689708232, 4.104056263320274, 4.1040567475576815, 4.1040567934923855, 4.104056742230408, 4.104056618588858, 4.104056690885352, 4.104056768632893, 4.1040561944176375, 4.000278073401351, 4.000278073401351, 4.000277690111036, 4.000278114195337, 4.000277948115091, 4.0002780623644, 4.000277946144132, 4.0002780623702545, 4.000278134612683, 4.000277622559079, 3.9016752753181794, 3.9016752753181794, 3.901675145440393, 3.9016752541029196, 3.901675333754401, 3.9016753341469848, 3.901675010115063, 3.9016753834598803, 3.901675360017669, 3.9016748880695293, 3.7955502581502665, 3.7955502581502665, 3.795550009391118, 3.7955502741472875, 3.7955502948869246, 3.7955503033820643, 3.795550149965108, 3.795550249555694, 3.7955502909529564, 3.7955497626766594, 3.6588407771664464, 3.6588407771664464, 3.658840521409163, 3.6588407514205574, 3.6588407399221015, 3.6588407230266946, 3.658840628732985, 3.658840785932699, 3.6588408368306635, 3.6588401776663777, 3.3480889898228816, 3.3480889898228816, 3.348088875556096, 3.348088968446266, 3.348088998361856, 3.348089005526644, 3.3480888707655487, 3.3480890250609328, 3.348089049839245, 3.3480882178898814, 2.6894760318185646, 2.6894760318185646, 2.6894764135601847, 2.689476021290391, 2.6894760095994927, 2.689475978481273, 2.689475941094278, 2.6894759941250737, 2.6894761230231907, 2.6894754027786583, 1.470141242888366, 1.470141242888366, 1.4701417300771578, 1.4701412563972196, 1.4701414274746565, 1.470141455619808, 1.4701413208482104, 1.4701414727829867, 1.4701416200195716, 1.470140703104154, 0.2868024266080186, 0.2868024266080186, 0.28680114436346477, 0.2868024173071248, 0.2868024234212634, 0.28680242178419535, 0.2868021512008559, 0.28680243086338914, 0.2868023174525138, 0.28680298786566655, 0.06742640318204476, 0.06742640318204476, 0.06742612027654285, 0.06742640957057114, 0.06742639766779006, 0.06742639925553742, 0.06742637347343035, 0.0674263977202878, 0.0674263925134503, 0.06742644239610539, 1.6318307676433093, 0.04064981536774452, 0.04064981536774452, 0.040649736190410325, 0.04064981693222063, 0.040649816190044055, 0.040649817180657466, 0.04064980953434138, 0.04064981606521023, 0.04064981329207776, 0.040649816753956826, 0.04205000883549798, 0.03924393162996029, 0.03924393154258589, 0.03924379751827334, 0.0392439358000254, 0.03924393242979511, 0.03924393027545147, 0.0392439236415452, 0.03924393425956081, 0.03924393238494695, 0.03924394732937243, 0.04393392522375969, 0.03791090114413638, 0.03791090114413638, 0.037910811959932275, 0.037910905518839605, 0.037910901344973394, 0.03791090198318258, 0.0379109108709877, 0.037910906453385296, 0.03791090527307512, 0.03791087946379366, 0.03743638757856072, 0.03743638757856072, 0.03743633536820793, 0.037436388383245756, 0.03743638997766194, 0.03743638863120207, 0.037436399471573435, 0.03743638989853475, 0.037436392710269675, 0.03743637168889358, 0.03705348490114006, 0.03705348490114006, 0.03705343662414927, 0.037053478613568204, 0.03705347776179019, 0.037053483049374655, 0.037053480520832814, 0.03705348403408899, 0.03705348084275699, 0.037053480654490135, 0.03713343419037521, 0.03699567435060626, 0.03699567469329773, 0.03699565099536234, 0.036995675260482704, 0.03699567944953842, 0.03699567564083031, 0.03699568044438958, 0.03699566986342148, 0.036995676014814724, 0.03699566424558066, 0.03694463432656079, 0.03694463432656079, 0.03694460362224804, 0.03694463590084657, 0.03694463668064899, 0.03694463750566009, 0.03694463999508487, 0.03694463547082898, 0.0369446379121483, 0.036944628430252764, 0.036916771918591045, 0.036916771918591045, 0.03691674337195122, 0.03691676969581981, 0.03691677062163981, 0.036916772256169496, 0.036916774233736335, 0.036916772448041105, 0.036916772171976656, 0.03691676480088167, 0.03689325587178776, 0.03689325587178776, 0.03689323156176618, 0.036893262447317506, 0.03689325945614953, 0.03689326395819285, 0.036893257563767115, 0.03689325852460685, 0.03689326508884306, 0.0368932560034857, 0.03689360478237503, 0.03689317810052777, 0.03689317810052777, 0.036893157136551946, 0.036893180083321514, 0.03689317849149175, 0.036893180154885005, 0.03689318120062899, 0.036893182596293886, 0.03689317885205308, 0.03689317442747559, 0.03689209942593489, 0.03689209942593489, 0.03689207337760698, 0.036892095577662154, 0.036892094679806954, 0.036892097070424956, 0.03689210294623674, 0.03689209862376824, 0.036892093977502705, 0.03689209354091059, 0.03689082656274018, 0.03689082656274018, 0.036890805358385625, 0.036890828732363753, 0.036890827469947055, 0.036890827929832525, 0.03689082967375955, 0.03689082678376004, 0.03689083021553985, 0.03689082926380514, 0.036890489116236956, 0.036890489116236956, 0.036890462435580834, 0.03689049052302418, 0.03689049112394052, 0.036890493342114986, 0.03689049629459865, 0.036890489597015956, 0.03689049019771664, 0.03689048661918893, 0.036890207075978364, 0.036890207075978364, 0.03689018362554886, 0.0368902046298975, 0.036890205913884186, 0.03689020480328828, 0.03689020979034598, 0.03689020491854957, 0.036890205677557165, 0.03689020028581239, 0.03688997353797525, 0.03688997353797525, 0.03688994947507964, 0.036889978171938086, 0.036889971208236116, 0.03688997674508727, 0.03688997493652357, 0.03688997401743743, 0.03688997446851941, 0.03688996643296044, 0.03688998374036015, 0.03688997353797525, 0.03688997353797525]	[0.10970325 0.78820326 1.15118733 1.39658324 1.55432291 0.10970325 0.11271754 1.43936517 2.16600736 2.62283692 2.91006513 0.11271754 0.11397668 1.01569192 1.51710919 1.8770807 2.11504038 0.11397668]	[6.6, 138.0]	[0.13417569 0.79300503 1.20620844 1.38970263 1.47690821 0.1372866 0.14121579 1.3446656 2.22487561 2.64751566 2.89195525 0.13692607 0.13789316 0.95770171 1.45868412 1.93368199 2.13600249 0.14004039]	[0.001597254, 0.028900062, 0.06262351, 0.041363395, 0.034096022, 0.001875823, 0.001931056, 0.133806646, 0.126221831, 0.293177079, 0.110612379, 0.005887058, 0.001584752, 0.02233973, 0.215544881, 0.079719995, 0.106426454, 0.001540545]
9	31.189660752896092	0.029021029696189537	4.628275546675448e-05	0.0	0.0004446613729720771	0.001399057281451876	0.0002725190201951097	0.0017494917690086783	8.05349499171545	9.810449115210867	28.909790880792702	2.631020845645399	0.11070751772465094	0.0	0.07528515812735799	1.8595158027567666	0.25334026087024997	0.000554056146350778	7.82503756999385	65.3623540857772	0.0374150841460644	0.9982300249413506	0.004157231571784933	True	<games.models.HBS.HBS_model object at 0x16afa0130>	[4.87153670929262, 4.871536721733858, 4.871536721733858, 4.871536721733858, 4.871536721733858, 4.871536714005769, 4.871536705078679, 4.871536722795213, 4.871536717175409, 4.871536709896698, 4.871536758974664, 4.871536868219534, 4.871536541147615, 489840.2844156764, 1410932.370903345, 15.51548558740146, 11067.070917268215, 4.085868869218486, 4.085868869218486, 4.085868641174391, 4.085868592003755, 4.08586846237188, 4.085868394669822, 4.08586851460218, 4.085869060401879, 4.085868487286544, 4.08586871480673, 3.344993351214677, 3.344993351214677, 3.344993368960288, 3.344993351190797, 3.344993223390601, 3.344993212607855, 3.344993353313045, 3.344993366524745, 3.3449935988097006, 3.344992959092398, 2.5214417950919947, 2.5214417950919947, 2.521441688263964, 2.5214417606507085, 2.5214417311336197, 2.5214416267109367, 2.5214416429328206, 2.521441618370698, 2.521441738349402, 2.5214414185342466, 1.8232685376144009, 1.8232685376144009, 1.8232685586916768, 1.8232685859765148, 1.823268447661551, 1.8232684792192668, 1.8232684347253718, 1.823268532070009, 1.823268504922186, 1.8232683123681044, 0.6424286734243714, 0.6424286742187548, 0.6424284942512506, 0.6424286619672785, 0.6424283014860543, 0.6424286745699082, 0.6424286748398572, 0.6424286912692646, 0.6424286971702756, 0.6424284461477967, 0.10077439867225231, 0.10077439780593174, 0.10077455585869206, 0.10077440213085413, 0.10077464321500429, 0.10077437719651405, 0.1007743784403107, 0.10077438996040297, 0.10077436650474306, 0.10077448529832793, 0.2230736101749366, 0.12176477162871652, 0.06143400457980555, 0.06143400847618521, 0.06143391989359009, 0.061433999809685, 0.061433844657995056, 0.06143400026499553, 0.06143400190656571, 0.06143400338374041, 0.0614340039615761, 0.06143401840748839, 0.04281146155835218, 0.042811464043615466, 0.04281144156822362, 0.042811457193116347, 0.042811444010733765, 0.04281145648408957, 0.042811467317031955, 0.04281146250247356, 0.04281146407183591, 0.0428114569871097, 0.07995437202206188, 0.0401798961905445, 0.040179896729354125, 0.04017990933648537, 0.04017988785275157, 0.040179917145392194, 0.040179888076576346, 0.040179897636295044, 0.0401798909068238, 0.04017989001414464, 0.04017988216512137, 0.03805545294446354, 0.038055451721918654, 0.03805547004719488, 0.0380554451792462, 0.038055477604377434, 0.03805545201830735, 0.038055451464823524, 0.038055449615334434, 0.03805545456698127, 0.03805545742156674, 0.038789365252806414, 0.03744638710246737, 0.03744638718966059, 0.03744638629442262, 0.037446392355594715, 0.03744637860237515, 0.03744639077926915, 0.037446393679159494, 0.03744638433808581, 0.03744639752429035, 0.037446385051565736, 0.03779470354525666, 0.037495888085352466, 0.03745276205300419, 0.03744620442364747, 0.03744619722877843, 0.03744619163644059, 0.03744620361603726, 0.03744617411201007, 0.03744620574076883, 0.03744620635747533, 0.037446209471702546, 0.037446193963851376, 0.03744618938032112, 0.03742763583181092, 0.037427636532481615, 0.03742762567418424, 0.03742763620728063, 0.037427600577776034, 0.037427642428513805, 0.03742762932666831, 0.03742763551953951, 0.03742763280895899, 0.03742762219874265, 0.0374150841460644, 0.0374150867992076, 0.037415077182468684, 0.03741509305892022, 0.03741506251622738, 0.03741508874619377, 0.03741509702072878, 0.037415089979381255, 0.03741510224562883, 0.037415091273133035, 0.03741671037890185, 0.03741586727300279, 0.037415461722297344, 0.03741526651045978, 0.03741518390773873, 0.0374150841460644, 0.0374150841460644]	[0.07985992 0.77286166 1.18698621 1.42161498 1.53867723 0.07985992 0.08169056 1.39594456 2.19183144 2.64301823 2.86814239 0.08169056 0.08094591 0.9452329 1.53600572 1.91173267 2.09989107 0.08094591]	[6.6, 138.0]	[0.13417569 0.79300503 1.20620844 1.38970263 1.47690821 0.1372866 0.14121579 1.3446656 2.22487561 2.64751566 2.89195525 0.13692607 0.13789316 0.95770171 1.45868412 1.93368199 2.13600249 0.14004039]	[0.001597254, 0.028900062, 0.06262351, 0.041363395, 0.034096022, 0.001875823, 0.001931056, 0.133806646, 0.126221831, 0.293177079, 0.110612379, 0.005887058, 0.001584752, 0.02233973, 0.215544881, 0.079719995, 0.106426454, 0.001540545]
10	64.25321380620393	2.9053710511992286	0.8817955035577274	0.0	0.0859249942136182	0.001294998546571583	0.031206989456997476	0.0198275452199711	0.656678829569823	0.007920509739832837	40.885698466616844	2.7593065892699653	0.197231135351548	0.0	0.07973243870274141	0.2519785435054745	0.037257277407330765	0.10534124277518289	0.591758171097816	5.719425996668844	0.03814474075328587	0.998132677245492	0.004238304528142874	True	<games.models.HBS.HBS_model object at 0x16afa2290>	[5.556830580406936, 5.556830542123055, 5.556830542123055, 5.556830542123055, 5.556830591862561, 5.556827246212213, 5.556830746527801, 5.556828885831957, 5.556824523363455, 5.5568246995102335, 5.556828011939398, 5.556829379492686, 5.55683016035565, 24212.44047471103, 19035.5654473912, 5.03114138408823, 5.031141385481087, 5.031141696816109, 5.031141480989231, 5.031141228567332, 5.031141319865356, 5.031141330399899, 5.031141501759248, 5.031141487036405, 5.031140862478864, 2.95645582940993, 2.956455914196752, 2.956456080862388, 2.9564559252083074, 2.9564557633901165, 2.956455913710919, 2.956455926464334, 2.956456083837627, 2.9564560606961003, 2.9564546275436157, 48.9355076023559, 2.6395342682338927, 2.6395342683484153, 2.6395343901580466, 2.6395342997488935, 2.6395340677201213, 2.639534273374413, 2.639534401067353, 2.639534435001044, 2.6395346338482546, 2.639533070462976, 2.2927861496080983, 2.292786147355093, 2.2927860376425944, 2.2927860899875405, 2.2927860441580132, 2.2927861364639326, 2.2927861902187474, 2.292786174832067, 2.2927862474614815, 2.2927848537480013, 1.5803002951195388, 1.5803002951195388, 1.5803002476572392, 1.5803002436729967, 1.5802998439847749, 1.5803001803977272, 1.5803003960839754, 1.5803003402242215, 1.5803004318610085, 1.5802989101269247, 0.4591814193971535, 0.4591814196224562, 0.4591812532958968, 0.45918142122780636, 0.45918106962425337, 0.45918141436268983, 0.4591814447716971, 0.4591814373408201, 0.4591814836102749, 0.45918093925098896, 0.0974797615980773, 0.0974797615980773, 0.09747990060168281, 0.09747975884236211, 0.09747994592205052, 0.09747974859527637, 0.09747975508776152, 0.09747974586311922, 0.0974797508435667, 0.09747982111497734, 0.20267737089039528, 0.09159033995233325, 0.09159034007233897, 0.09159025313202132, 0.09159034852092167, 0.09159026368552674, 0.09159034035549289, 0.09159033890603681, 0.09159033065165126, 0.09159034725321358, 0.09159026853827636, 0.07570956864709548, 0.07570956873318856, 0.07570956456380014, 0.0757095601666251, 0.07570959105247982, 0.07570956294423495, 0.07570954071403017, 0.07570954760757295, 0.07570957607778611, 0.07570953010178086, 0.0725695542503563, 0.07256953034571964, 0.0725694760571086, 0.07256953412500976, 0.07256945364934302, 0.0725695524959648, 0.07256952600626046, 0.07256951356312467, 0.07256952781677914, 0.07256964380622513, 0.06208763251885059, 0.062087618378545595, 0.062087605813095484, 0.06208762366740758, 0.062087627529632344, 0.06208761558557206, 0.06208761399814606, 0.062087623096946355, 0.06208761496960081, 0.06208769860663619, 0.056750815505600266, 0.056750817593773976, 0.0567508007069781, 0.05675082123718986, 0.05675078958982557, 0.056750841583894894, 0.05675080896652583, 0.056750818797006344, 0.05675083713043103, 0.05675070919646384, 0.04178316096930996, 0.04178316793259195, 0.04178321583497459, 0.04178317246839258, 0.041783257314993466, 0.04178316378655978, 0.04178317388624427, 0.041783177839246316, 0.041783165536587646, 0.04178319058113559, 0.03874207839657902, 0.03874207839657902, 0.038742089720256716, 0.03874207376378717, 0.03874210008402978, 0.03874207601449187, 0.038742065689372544, 0.038742068732832355, 0.038742060932536786, 0.038742100373207425, 0.052028745209726744, 0.05020290057743688, 0.04013095482538405, 0.03893159000762566, 0.03874138175687561, 0.03874137273251919, 0.0387413853031203, 0.03874139488570251, 0.03874140856746741, 0.038741381324810774, 0.03874136493349087, 0.038741366978740366, 0.03874138609358553, 0.0387413935488139, 0.038593908697842516, 0.03859390872112144, 0.03859393144145341, 0.03859393772876598, 0.038593954245052034, 0.03859392750298065, 0.038593924519027344, 0.03859392744449037, 0.038593923708028374, 0.03859393817873677, 0.03845389555972216, 0.03845390058372601, 0.03845390047112089, 0.038453908028341637, 0.03845393632434402, 0.038453900755831154, 0.038453900498881755, 0.03845389576952779, 0.03845389453836839, 0.0384539247446288, 0.038381188236287035, 0.038381188772037646, 0.038381204248658034, 0.0383811999404055, 0.03838120948463579, 0.03838118840351377, 0.03838118190286363, 0.03838119781336952, 0.03838119019103656, 0.0383812177514604, 0.038312021878785706, 0.03831202674154281, 0.03831203456226052, 0.03831202400331748, 0.03831203956948039, 0.03831201735912536, 0.03831201470863591, 0.038312020645150484, 0.038312019522665934, 0.0383120339318814, 0.038272496260787776, 0.038272496235884544, 0.03827250397488359, 0.03827251947705235, 0.038272517061979074, 0.03827250980761531, 0.038272503637912646, 0.03827249506482398, 0.038272498266624426, 0.038272508455692585, 0.03820991447106376, 0.0382099173577565, 0.03820992903842519, 0.03820991470401271, 0.03820992556117908, 0.03820990722971002, 0.03820990958588641, 0.03820992197848306, 0.038209911125241525, 0.0382099213312747, 0.03818791195752947, 0.038187908176004225, 0.03818791710214469, 0.038187915776983744, 0.03818792548829096, 0.03818790781695282, 0.038187914268968205, 0.03818790304560065, 0.03818791419912403, 0.03818791789419258, 0.03814474075328587, 0.038144740820767964, 0.03814474532975744, 0.038144733752719255, 0.038144755332113256, 0.03814473561605331, 0.03814473551010339, 0.0381447461724081, 0.0381447407670018, 0.03814474460481032, 0.038180995779818865, 0.03815691312588961, 0.038148903371779334, 0.03814616504863368, 0.038145235280681186, 0.03814474075328587, 0.03814474075328587]	[0.09449264 0.77220284 1.14666351 1.42247906 1.56416195 0.09449264 0.09698837 1.40714721 2.1453485 2.6576209 2.92184989 0.09698837 0.09613622 0.93015361 1.42493805 1.90806875 2.16875123 0.09613622]	[6.6, 138.0]	[0.13417569 0.79300503 1.20620844 1.38970263 1.47690821 0.1372866 0.14121579 1.3446656 2.22487561 2.64751566 2.89195525 0.13692607 0.13789316 0.95770171 1.45868412 1.93368199 2.13600249 0.14004039]	[0.001597254, 0.028900062, 0.06262351, 0.041363395, 0.034096022, 0.001875823, 0.001931056, 0.133806646, 0.126221831, 0.293177079, 0.110612379, 0.005887058, 0.001584752, 0.02233973, 0.215544881, 0.079719995, 0.106426454, 0.001540545]
11	26.783903951296725	4.3906883240460886	0.00017678128015863868	0.0	0.0001434934079944044	3.227843543408335	2.44398053677741	0.5962475649588026	3.8748079476151274	1.7169799209599923	26.70020049373644	1.9294094336816787	0.11478809456962344	0.0	0.090702808230443	0.4421070158487898	59.446640615722536	0.19915195825520046	3.7707578247060414	38.33711477522167	0.0382843987746672	0.9979704003034969	0.004253822086074135	True	<games.models.HBS.HBS_model object at 0x16afa2f50>	[5.423212322077221, 5.423212320587409, 5.423212320587409, 5.423212320587409, 5.423212320587409, 5.4232126175721, 5.423212446211555, 5.42321211349353, 5.423212690909425, 5.423212322854057, 5.423212322908931, 5.423212446088814, 5.423212192210253, 35.50751585698214, 1098.7830554026373, 1.580476294270985, 1.580476294270985, 1.580476164591939, 1.580476093794333, 1.5804758998827542, 1.5804765326192953, 1.580476038952634, 1.5804761847288527, 1.5804762573423068, 1.5804757744080609, 4465.131055689345, 1.2820486006017977, 1.2820486006017977, 1.2820485616113657, 1.2820487390661603, 1.2820486480750533, 1.2820493305644913, 1.282048612333343, 1.2820486566714568, 1.2820487234325018, 1.2820482260931463, 1.05827207456092, 1.0582722065115535, 1.0582721996894107, 1.0582723855833762, 1.0582718965550524, 1.0582726759899825, 1.0582720672556956, 1.058272359721589, 1.0582722089818464, 1.0582716493856252, 0.8923229163366425, 0.8923229163366425, 0.8923228123139346, 0.8923229975058823, 0.892322654527176, 0.8923237194067153, 0.8923228638490069, 0.8923228999732539, 0.8923229955215447, 0.8923226895351801, 0.6190643171072086, 0.6190643835085134, 0.6190638775467461, 0.6190641897702877, 0.6190639863035723, 0.6190647656470656, 0.6190641601984513, 0.6190644453926294, 0.6190642041250825, 0.6190639320743148, 0.24770873178926225, 0.2477086874001799, 0.24770853538454923, 0.24770870567165376, 0.24770848584444263, 0.24770909582903292, 0.2477086756532314, 0.2477087220664058, 0.24770868450217895, 0.24770844429639435, 0.07160018464776341, 0.0716001994268802, 0.07160014129139387, 0.07160026307054014, 0.07160010726898236, 0.07160040963702126, 0.07160018939509666, 0.07160021459158655, 0.07160021410260867, 0.07160011625581895, 0.22562566159638694, 0.06940317865413798, 0.06940316549155302, 0.06940312164867186, 0.06940316351802052, 0.06940304529728324, 0.0694033455155807, 0.06940317911975999, 0.06940319764975461, 0.06940316898920407, 0.06940304766818989, 0.052804719490954694, 0.05280472462167167, 0.052804699585296884, 0.0528047289535239, 0.05280470881351125, 0.052804853594747604, 0.052804674151032065, 0.05280472492546839, 0.05280473729087999, 0.052804679570685235, 0.044478934890711905, 0.0444789359181359, 0.0444789230532403, 0.044478951199517947, 0.04447890252481214, 0.044478982702466155, 0.044478929587493735, 0.04447894057404392, 0.04447894273973002, 0.04447888751898408, 0.041044405515138924, 0.0410444043719823, 0.04104438541403717, 0.04104440768586337, 0.041044381090975496, 0.04104442288926249, 0.041044401072306363, 0.04104439164768297, 0.04104439687852448, 0.041044390011431675, 0.04061274148136158, 0.04061274563056899, 0.04061277304980811, 0.04061275608889762, 0.04061276850852168, 0.04061279950895575, 0.04061274013133257, 0.04061275956981045, 0.04061274586855819, 0.040612737419973885, 0.04009226010169833, 0.0400922683396449, 0.04009225535608218, 0.040092271059497024, 0.040092241064132776, 0.04009229941135848, 0.04009225159506108, 0.04009227551272619, 0.04009226515307126, 0.04009224672985159, 0.039576566799052165, 0.039576567297737966, 0.0395765564466517, 0.03957657453355495, 0.03957654763036768, 0.039576587233568744, 0.03957655265967792, 0.03957656260313096, 0.03957655980930624, 0.03957653750660448, 0.039066785319316996, 0.039066785433234746, 0.03906678064925834, 0.03906679851614025, 0.03906678255038336, 0.03906680022118153, 0.039066785890870405, 0.03906678550432829, 0.03906678372074211, 0.03906677740095648, 0.03862476658364764, 0.03862476658364764, 0.03862474054431535, 0.038624769678749206, 0.03862476065046151, 0.038624778626857766, 0.03862475607512473, 0.03862476771744037, 0.038624767225874906, 0.03862476167080934, 0.03845685449211025, 0.038456856593828484, 0.03845685293602093, 0.03845686209765414, 0.03845686398083431, 0.038456861371718616, 0.038456852684813046, 0.03845685180127463, 0.03845686145804328, 0.038456846122229014, 0.03833528800452319, 0.03833528799780959, 0.03833530110150144, 0.03833528928891872, 0.03833529845983244, 0.03833530018240198, 0.038335291886236925, 0.03833528776692974, 0.03833530167643497, 0.03833528341694889, 0.03832483735290263, 0.03832483735290263, 0.038324835271624155, 0.03832484849453662, 0.03832484141717067, 0.038324839470542764, 0.03832482749078879, 0.038324838663379095, 0.038324838468071915, 0.03832483582220081, 0.038290678462246035, 0.03829067321476817, 0.03829067069129401, 0.03829067570556802, 0.03829067662164438, 0.03829068947649951, 0.03829067348553312, 0.038290678837961244, 0.03829068175248343, 0.03829067184864305, 0.03828986532638101, 0.038289858680706675, 0.03828985552473912, 0.0382898690949079, 0.0382898555843652, 0.038289859372712884, 0.0382898654280787, 0.03828986915996011, 0.038289873090739626, 0.038289862554399826, 0.038286915514495715, 0.038286915514495715, 0.03828691116141467, 0.03828691788866048, 0.03828690984099557, 0.03828691872474762, 0.038286913385052655, 0.03828690860029409, 0.0382869155471124, 0.038286908800325085, 0.0382843987746672, 0.0382843987746672, 0.03828439947955666, 0.03828439514224342, 0.03828439424328532, 0.038284394847809024, 0.03828439256120001, 0.03828439452799912, 0.038284392048928174, 0.038284395462479505, 0.03828576589534101, 0.0382850105702445, 0.038284674209375084, 0.038284524569716365, 0.03828445204607089, 0.0382843987746672, 0.0382843987746672]	[0.08441609 0.77653895 1.19074779 1.41758241 1.53071475 0.08441609 0.08676473 1.42113711 2.21410684 2.64415104 2.8586297 0.08676473 0.08564777 0.95093726 1.55377311 1.91835447 2.10060605 0.08564777]	[6.6, 138.0]	[0.13417569 0.79300503 1.20620844 1.38970263 1.47690821 0.1372866 0.14121579 1.3446656 2.22487561 2.64751566 2.89195525 0.13692607 0.13789316 0.95770171 1.45868412 1.93368199 2.13600249 0.14004039]	[0.001597254, 0.028900062, 0.06262351, 0.041363395, 0.034096022, 0.001875823, 0.001931056, 0.133806646, 0.126221831, 0.293177079, 0.110612379, 0.005887058, 0.001584752, 0.02233973, 0.215544881, 0.079719995, 0.106426454, 0.001540545]
12	40.934728939021674	0.4126933903949706	0.0014668766530862784	0.0	0.003839181467621396	4.11871552479185	0.07758201515984181	1.1662904035714519	2.703059532429122	3.020518673636022	42.09337517000826	0.7777855935106188	0.15673785864647952	0.0	0.2661627703896042	6.866602689244436	0.3881766401984459	1.2129283058184024	2.609890294251298	23.919969245674782	0.03846456827425501	0.9981578399892043	0.004273840919361668	True	<games.models.HBS.HBS_model object at 0x16af7bee0>	[4.972129505872479, 4.972129460058187, 4.972129460058187, 4.972129460058187, 4.972129460058187, 4.972129467588925, 4.97212948346245, 4.9721294587292455, 4.972129399474282, 4.972129496763815, 4.972129541203052, 4.972129463572359, 4.9721291924525275, 366237.772666714, 4.287755969542837, 4.287755969542837, 4.28775600989222, 4.287755799047191, 4.2877557926485, 4.287755889610481, 4.287755656939841, 4.287755687072475, 4.2877558641658, 4.287755560348015, 3.7651179767086758, 3.7651179767086758, 3.7651179007929945, 3.765117903421162, 3.765118119569755, 3.7651185591887413, 3.7651180191943827, 3.765118075209655, 3.7651180434228078, 3.7651177116488617, 3.2360803691531843, 3.2360803691531843, 3.236080528815244, 3.236080719538316, 3.2360805226866693, 3.236080572318726, 3.2360804094877516, 3.2360804030137023, 3.2360801933222283, 3.236080218329025, 2.9319880497428468, 2.9319880497428468, 2.931988041935777, 2.9319880496813937, 2.9319880521922697, 2.9319880733896158, 2.9319880209474154, 2.9319880507311606, 2.931988083851728, 2.931987542689389, 2.1931571588249263, 2.1931571588249263, 2.1931570209921136, 2.1931571911194845, 2.1931570540321115, 2.1931570746902262, 2.19315715494331, 2.193157050722014, 2.1931570883744844, 2.1931564636700194, 1.8424697083747643, 1.842469707192044, 1.8424697960939282, 1.8424695926441883, 1.8424695406116716, 1.8424696467683472, 1.842469597054679, 1.8424696016992728, 1.8424697197338622, 1.842469059173752, 1.0386708565585898, 1.0386708565585898, 1.0386707530009798, 1.0386710317290606, 1.0386709219700534, 1.0386710251078113, 1.0386711111524904, 1.0386710525479268, 1.038671098069134, 1.0386704848705135, 0.32969521012599434, 0.32969521012599434, 0.32969541791402823, 0.3296952280321972, 0.3296952145601129, 0.3296952531186529, 0.32969515142319566, 0.3296952203577641, 0.32969524280133977, 0.32969485718774166, 0.04158223478177734, 0.04158223168885136, 0.041582154239367265, 0.04158223126318824, 0.041582195327497615, 0.041582230935278054, 0.04158223338779401, 0.04158223112285438, 0.04158224241865127, 0.04158223823396383, 0.10377433196547767, 0.04510607450817556, 0.03946775096071605, 0.03946775096071605, 0.03946771483731117, 0.03946774310317427, 0.03946772863693798, 0.03946774451488689, 0.03946773853784234, 0.03946773826759105, 0.039467739424498445, 0.03946772362804495, 0.04505838328491235, 0.039172354880160916, 0.03917236045795937, 0.03917237524098251, 0.03917234972296995, 0.039172375438254435, 0.03917234957869982, 0.03917236231835815, 0.039172355111696484, 0.039172349916353245, 0.0391723582209829, 0.03877934074043416, 0.03877934074043416, 0.03877935032694107, 0.03877934076564735, 0.038779347888018456, 0.03877934051703071, 0.03877934349707408, 0.038779345784906494, 0.03877935007880762, 0.03877934437766722, 0.0387559157936982, 0.0387559157936982, 0.038755914663198554, 0.03875590242544796, 0.03875591838371196, 0.0387559158522618, 0.0387559078345072, 0.03875592041504125, 0.03875591549641748, 0.038755909889377514, 0.03864328855758918, 0.03864328591197817, 0.03864328751017093, 0.038643279458045215, 0.038643286417291985, 0.03864329913416412, 0.03864328296599489, 0.0386432799477255, 0.038643282231478365, 0.038643281398308166, 0.0385839646567232, 0.03858396519435253, 0.03858396674870732, 0.03858395424063804, 0.038583966101652954, 0.038583969759009726, 0.038583961774085906, 0.03858396882475941, 0.03858396258115096, 0.03858396447155673, 0.038531594771662965, 0.038531594771662965, 0.03853158627684104, 0.03853158803029828, 0.03853158982512255, 0.038531585380066326, 0.03853159445541161, 0.038531589159157394, 0.038531590730409, 0.03853158270340468, 0.03849812643944042, 0.03849812643944042, 0.03849812218233611, 0.038498115635799676, 0.03849812439155044, 0.038498119908171896, 0.03849811797612494, 0.03849812049169042, 0.03849811902028308, 0.03849811847532978, 0.03847579605762283, 0.038475793618663726, 0.03847580194051171, 0.038475792065977225, 0.03847580105552717, 0.038475796738773965, 0.038475790469670604, 0.038475790234972836, 0.038475794290347066, 0.038475793423207755, 0.03846932621902558, 0.03846932651980742, 0.038469343241455414, 0.038469321699547435, 0.03846933365100377, 0.03846933014936436, 0.03846933108793294, 0.038469326260126044, 0.03846933352184094, 0.03846932508625461, 0.038465391822146665, 0.038465391822146665, 0.038465398164151704, 0.03846538956396468, 0.0384653987159359, 0.038465397589565936, 0.038465392996194954, 0.03846540335920819, 0.03846539228806741, 0.03846540171971418, 0.03846456827425501, 0.038464568918547666, 0.03846457348176947, 0.03846456891736368, 0.038464574689454634, 0.03846457486755642, 0.03846457484715798, 0.03846457182512843, 0.03846458146768224, 0.03846457311524965, 0.038464567727836914, 0.03846457579787793, 0.03846457362618674, 0.03846456827425501, 0.03846456827425501]	[0.08684414 0.77947365 1.15360133 1.4208855 1.55919538 0.08684414 0.08902358 1.42312921 2.15416949 2.6506293 2.90805297 0.08902358 0.0881972 0.95149529 1.44682986 1.9067384 2.15790884 0.0881972 ]	[6.6, 138.0]	[0.13417569 0.79300503 1.20620844 1.38970263 1.47690821 0.1372866 0.14121579 1.3446656 2.22487561 2.64751566 2.89195525 0.13692607 0.13789316 0.95770171 1.45868412 1.93368199 2.13600249 0.14004039]	[0.001597254, 0.028900062, 0.06262351, 0.041363395, 0.034096022, 0.001875823, 0.001931056, 0.133806646, 0.126221831, 0.293177079, 0.110612379, 0.005887058, 0.001584752, 0.02233973, 0.215544881, 0.079719995, 0.106426454, 0.001540545]
13	24.02675472432755	3.8128443426213465	0.07961844180458683	0.0	0.05032730407255612	0.02932605297789655	0.0013375466759661125	0.03267043261743581	5.109129175106207	56.330392547607595	26.364773388918334	2.6555380995341427	0.14337525448051647	0.0	0.07502662105632261	0.035758251872567155	0.148771676442724	0.06999601608309038	5.120238869339984	42.737636022843326	0.03850954679157242	0.9982376917083201	0.004278838532396935	True	<games.models.HBS.HBS_model object at 0x16afa0d00>	[3.058754321568354, 3.058754272350379, 3.058754272350379, 3.058754272350379, 3.058754272350379, 3.0587547549582865, 3.0587548133240596, 3.058755616818413, 3.0587543482849044, 3.0587542953738516, 3.0587546310631084, 3.0587546245535937, 3.058756801980849, 0.5564712228781816, 0.5564712227910585, 0.5564707988812279, 0.5564711859352967, 0.5564709574328196, 0.5564711588812499, 0.5564711426212291, 0.5564712036994438, 0.5564712126386976, 0.5564715871619805, 0.90499804367445, 0.2056091042276442, 0.2056090967033997, 0.20560888502499478, 0.20560909900866517, 0.20560871675063533, 0.20560905832156248, 0.20560910450534148, 0.20560906077271718, 0.20560906742683846, 0.20560891647760077, 0.35569035701046675, 0.06099629526406337, 0.06099625892490481, 0.060996243768492824, 0.06099627830443517, 0.06099619185132532, 0.06099628868965053, 0.06099629184010634, 0.06099628590359042, 0.060996286695134176, 0.06099621050936993, 0.4802506928395027, 0.0513819200530437, 0.051381938521248866, 0.051382029834395826, 0.051381940354041256, 0.051382057712936885, 0.05138194372346426, 0.05138191357490371, 0.05138194090233091, 0.05138194502107364, 0.05138188903339431, 0.04876147902974568, 0.04876149213604347, 0.048761469807960256, 0.048761481668393974, 0.04876139079638185, 0.04876148283185567, 0.048761480144178505, 0.048761484103078075, 0.048761501611656384, 0.04876140102331199, 0.04374865594019185, 0.043748643313778375, 0.04374859774261571, 0.04374864524224709, 0.043748568405344704, 0.04374863808344375, 0.04374863479572517, 0.04374865338059343, 0.04374864513432707, 0.04374857412848018, 0.03941747562027297, 0.03941747798719284, 0.03941745041262402, 0.039417473763262455, 0.0394174344307725, 0.0394174754192339, 0.03941747935555703, 0.03941749835562169, 0.039417491236162554, 0.03941744858410222, 0.03986712223632057, 0.039212173797156386, 0.03921215547934408, 0.03921213812434328, 0.03921216072863366, 0.039212128599203096, 0.0392121327921172, 0.039212156185818005, 0.03921215550616558, 0.03921215233396506, 0.03921212235186342, 0.038973482105854274, 0.03897348791580611, 0.03897347583921481, 0.03897345254905106, 0.038973455565492754, 0.038973489514631664, 0.03897347991994753, 0.038973502621917115, 0.03897349203825669, 0.038973454621792324, 0.03888739590295352, 0.038887398813924244, 0.03888738182510773, 0.03888739806989256, 0.0388873725027563, 0.03888740206269766, 0.03888738951510283, 0.03888739503621033, 0.03888740205503485, 0.03888736365261591, 0.038711216702724684, 0.03871122605961405, 0.03871119865959968, 0.038711202891718616, 0.03871120000795128, 0.03871121852533284, 0.03871122771324001, 0.03871123607866435, 0.03871123739912579, 0.03871119916831305, 0.03867502698344902, 0.03867502030622107, 0.03867501701036007, 0.0386750321298508, 0.03867500958046128, 0.03867502406201813, 0.03867503737438262, 0.03867503951947136, 0.03867504468822603, 0.03867499860480478, 0.038647326322070255, 0.03864733089561089, 0.03864731413145431, 0.038647330811364504, 0.038647305676524114, 0.0386473380547385, 0.03864732351534743, 0.03864732577286253, 0.03864733290350128, 0.03864729320429761, 0.03860531602597975, 0.03860531596760618, 0.038605296405364614, 0.038605320826120726, 0.03860529265444047, 0.038605319093265554, 0.03860532562002273, 0.03860530152354875, 0.03860532764496259, 0.0386052776539717, 0.03856984762610052, 0.03856985420643623, 0.03856983785865202, 0.038569848878264104, 0.03856983163332822, 0.038569857537380785, 0.03856984961846486, 0.038569843413929675, 0.03856983142493849, 0.03856980952043617, 0.03855293489861912, 0.03855293369988174, 0.0385529152332973, 0.038552937512234806, 0.0385529039637632, 0.03855292851428777, 0.038552938058986436, 0.03855293544757872, 0.038552936278824175, 0.0385528951973785, 0.03853760281070836, 0.03853761673934719, 0.03853759187742223, 0.038537606738383134, 0.038537573623950654, 0.038537592924937136, 0.038537600151271424, 0.038537595160383104, 0.03853759655315891, 0.03853756834651323, 0.038530160610927885, 0.03853016338417341, 0.03853015247388556, 0.03853015266916924, 0.03853014459903237, 0.038530159819087834, 0.03853015721341589, 0.03853015394647169, 0.038530155699822474, 0.03853013377924479, 0.03852475852813798, 0.0385247571182684, 0.038524741870153416, 0.03852475650322762, 0.038524718572291165, 0.03852474462546952, 0.038524753126994916, 0.03852476283650021, 0.038524752949792865, 0.03852472397626786, 0.03851941676498598, 0.0385194126220353, 0.03851940952873037, 0.038519410518765305, 0.03851938489370254, 0.03851940449541049, 0.03851941966081585, 0.038519421127558684, 0.038519423194277085, 0.038519385371978035, 0.03851481845848258, 0.03851484168986604, 0.038514824852541645, 0.03851483666131787, 0.038514801075125824, 0.038514824126294485, 0.038514814738257054, 0.03851482392813107, 0.03851483773285466, 0.038514792836977875, 0.038513362438495395, 0.038513360548901136, 0.03851334797940002, 0.03851335552607541, 0.038513326658601084, 0.03851333919896251, 0.03851333721204714, 0.03851333930776528, 0.03851334333395379, 0.03851331177851533, 0.0385118156741779, 0.03851183832184447, 0.03851180157111841, 0.03851181189893974, 0.03851179168002706, 0.038511823732641955, 0.03851181302969482, 0.03851182260082285, 0.03851180422878919, 0.038511785209531274, 0.03851108697068118, 0.038511085243758604, 0.03851108004875256, 0.03851109225211919, 0.0385110685528198, 0.038511081575517615, 0.03851108353224063, 0.038511088585153154, 0.03851107932630453, 0.038511070089082104, 0.03851061387318151, 0.03851061145320545, 0.038510601931886095, 0.038510612761259284, 0.03851060454566451, 0.03851060201784739, 0.03851060608198381, 0.03851061456062161, 0.03851060740765723, 0.03851057487141922, 0.03850994974286479, 0.03850994618801108, 0.03850991061780219, 0.03850993930291525, 0.0385099231834658, 0.03850992891785893, 0.03850993912359851, 0.038509929670431535, 0.038509941880962316, 0.03850992751577991, 0.03850954679157242, 0.03850954679157242, 0.03850954679157242]	[0.0807482 0.76285508 1.18779966 1.42511596 1.5434811 0.0807482 0.08259707 1.36914884 2.1787549 2.63134656 2.85709254 0.08259707 0.08185159 0.91982378 1.53323292 1.91379914 2.10407873 0.08185159]	[6.6, 138.0]	[0.13417569 0.79300503 1.20620844 1.38970263 1.47690821 0.1372866 0.14121579 1.3446656 2.22487561 2.64751566 2.89195525 0.13692607 0.13789316 0.95770171 1.45868412 1.93368199 2.13600249 0.14004039]	[0.001597254, 0.028900062, 0.06262351, 0.041363395, 0.034096022, 0.001875823, 0.001931056, 0.133806646, 0.126221831, 0.293177079, 0.110612379, 0.005887058, 0.001584752, 0.02233973, 0.215544881, 0.079719995, 0.106426454, 0.001540545]
14	67.0492401161933	0.008748265547052082	0.3405428821651821	0.0	0.30983973924521624	0.0011379280602610902	0.00010055344239140564	0.0026332446115186975	0.24160758807694796	0.14037077183444766	67.6104970633742	1.5934315587734558	0.1149519888009011	0.0	0.24473277510941535	12.409386787997716	0.0008523947440273121	0.03800356542570838	0.13290296422655581	1.6542337569290784	0.03860177063176332	0.9974360278890698	0.00428908562575148	True	<games.models.HBS.HBS_model object at 0x16afa2c80>	[5.3657687605888995, 5.365768798259474, 5.365768798259474, 5.365768798259474, 5.365768798259474, 5.365768499157926, 5.365768435119064, 5.365768401892748, 5.3657691090715325, 5.365768535792704, 5.365769103415833, 5.365768498319743, 5.365767869983965, 15.006880364614045, 3218.365791026161, 4.962977093555355, 4.962977093555355, 4.962977140328962, 4.962977084878557, 4.96297716968286, 4.962977103129051, 4.96297691785158, 4.962977011894722, 4.962977211360276, 4.962976065594271, 4.375041875429156, 4.375041877573495, 4.375041849249206, 4.375041898922991, 4.375041843614746, 4.375042045521481, 4.37504178721161, 4.375041844968745, 4.375042206399666, 4.375040680292885, 2.661913652918447, 2.6619136390348688, 2.661913553602535, 2.661913542759499, 2.6619136667402215, 2.661913784155589, 2.661913621767055, 2.6619136899933142, 2.6619138234122217, 2.661911663200211, 0.5240109213585864, 0.524010920483287, 0.5240106017565437, 0.5240108947482865, 0.5240108419778281, 0.5240108883700404, 0.5240109296520429, 0.5240109111480243, 0.5240110616669642, 0.5240101990533117, 0.23691544819715293, 0.23691544742291623, 0.2369152976884222, 0.2369154205743074, 0.23691541812762218, 0.23691539555726696, 0.2369153152606657, 0.23691542741146035, 0.2369156670013638, 0.23691405460939935, 0.1209232773815692, 0.12092327869276313, 0.12092306843056515, 0.12092328829046818, 0.12092316230895724, 0.12092325658857501, 0.12092328777717044, 0.12092328330554547, 0.120923343212552, 0.12092295039996061, 0.5380486285830238, 0.0414616920397854, 0.04146169209381674, 0.04146168330257937, 0.041461692540339254, 0.04146169180407945, 0.04146169075569268, 0.04146169024246643, 0.04146169078728197, 0.041461683888264246, 0.0414617220168326, 0.04943637882510678, 0.04104995811204728, 0.04104995778996572, 0.04104994292253303, 0.0410499590748662, 0.04104995426258023, 0.04104995812905793, 0.04104995882537284, 0.0410499579190667, 0.0410499612484644, 0.04104993552527721, 0.04024728999324267, 0.04024728973362352, 0.040247282531167924, 0.040247290914527147, 0.04024728764968113, 0.040247289225494184, 0.04024728938783509, 0.04024728795260453, 0.040247279082532686, 0.040247330163455865, 0.03966514009387788, 0.0396651387107428, 0.03966514618352448, 0.03966513945890547, 0.03966514525306569, 0.039665139153641456, 0.03966513906341543, 0.03966514016579366, 0.03966513660536129, 0.039665153364587584, 0.03909664965715388, 0.039096649667633286, 0.03909662717306029, 0.03909664911409218, 0.03909664089556032, 0.03909664900622279, 0.03909664806988534, 0.03909664858591274, 0.039096644101235346, 0.03909666264133353, 0.0387118947473869, 0.038711894672228034, 0.03871188176343428, 0.03871189147383715, 0.038711892648765456, 0.03871189477356393, 0.03871189195261091, 0.0387118954305012, 0.03871189064273208, 0.038711854326442086, 0.03875968012138896, 0.03869579257069451, 0.0386957919088355, 0.03869578652270366, 0.038695791063189246, 0.038695790021285426, 0.0386957907014059, 0.03869579080486165, 0.03869579109169302, 0.03869579496607708, 0.0386957689085979, 0.03860772579207648, 0.038607725781426974, 0.038607726297680355, 0.03860772288803932, 0.038607727452049025, 0.038607724162945445, 0.038607724387315814, 0.03860772407618739, 0.038607722190946284, 0.03860772886123495, 0.038621014668708556, 0.03860911438264563, 0.038607756933383794, 0.03860757677273314, 0.03860757553041811, 0.03860757675747604, 0.03860757627068872, 0.03860757753004529, 0.038607576692346, 0.03860757566772968, 0.0386075761927309, 0.038607575525990964, 0.038607578809573065, 0.0386036828266731, 0.03860368276598321, 0.03860368265046305, 0.038603683864288196, 0.03860368496793434, 0.038603682954004626, 0.0386036834172746, 0.03860368389399463, 0.03860368375706432, 0.03860368515007669, 0.03860177063176332, 0.03860177089492891, 0.03860176892485909, 0.03860176998483696, 0.03860177332997151, 0.03860177038824204, 0.03860176976760628, 0.03860176935315423, 0.03860177057336221, 0.03860177396119949, 0.03860280178091552, 0.038602193787168976, 0.0386019356196831, 0.038601837906309, 0.03860177063176332, 0.03860177063176332]	[0.13514386 0.80187779 1.17687669 1.36672509 1.51937657 0.13514386 0.13970762 1.43435915 2.21418844 2.60601159 2.89861169 0.13970762 0.14030648 1.02710241 1.5662069 1.84101706 2.11552592 0.14030648]	[6.6, 138.0]	[0.13417569 0.79300503 1.20620844 1.38970263 1.47690821 0.1372866 0.14121579 1.3446656 2.22487561 2.64751566 2.89195525 0.13692607 0.13789316 0.95770171 1.45868412 1.93368199 2.13600249 0.14004039]	[0.001597254, 0.028900062, 0.06262351, 0.041363395, 0.034096022, 0.001875823, 0.001931056, 0.133806646, 0.126221831, 0.293177079, 0.110612379, 0.005887058, 0.001584752, 0.02233973, 0.215544881, 0.079719995, 0.106426454, 0.001540545]
15	68.65860885154916	0.6489533025883799	0.04909600937592793	0.0	0.026247204940829532	0.001066160877163321	0.0168556484977147	8.697518422101816e-05	0.005094508698904156	0.2466859148232055	67.88449693725306	9.003395243026228	0.066384824301103	0.0	0.03571995890317825	0.0011773626064303165	1.2374708330034216	0.00027034086764721145	0.06325387016589884	1.0125191688397013	0.03866493987857863	0.9978940924246142	0.004296104430953181	True	<games.models.HBS.HBS_model object at 0x16afa2320>	[5.5098447180770025, 5.509844729580497, 5.509844729580497, 5.509844729580497, 5.509844729580497, 5.509844726528171, 5.509844739463524, 5.509844715419743, 5.509844763085924, 5.5098447270493685, 5.50984475708932, 5.509842534123865, 5.509840462421016, 1013.6375193231254, 10.065986631641692, 5.854757755894147, 5.478246777296267, 5.478246778634468, 5.4782468327850085, 5.478246747375035, 5.478246892310302, 5.4782468963230775, 5.478246860769808, 5.4782468101861435, 5.478244731845551, 5.478242505275812, 5.458412332023728, 5.458412332023728, 5.458412377080915, 5.458412333041003, 5.4584123502162845, 5.458412369916156, 5.458412350339266, 5.458412360219243, 5.458410257499806, 5.458407991822059, 5.425160987139728, 5.425160987375403, 5.425161015461196, 5.42516104736034, 5.4251610300320285, 5.425161027630111, 5.425161026322862, 5.42516101502284, 5.4251590027445165, 5.425156709659202, 5.397029525482138, 5.397029525482138, 5.397029498189637, 5.397029508102225, 5.397029511735087, 5.3970295310429695, 5.3970295574451495, 5.397029495798968, 5.397027415337276, 5.397025200534534, 5.359385535333788, 5.359385535333788, 5.3593855039059335, 5.359385645446457, 5.359385462622769, 5.359385539586089, 5.359385445363213, 5.359385411475766, 5.359383450620444, 5.359381090076242, 5.3065914301496955, 5.3065914301496955, 5.306591380825265, 5.306591430443909, 5.306591507513185, 5.3065913952456825, 5.306591197385438, 5.306591379548026, 5.306589470833404, 5.3065870631483225, 5.243195183997719, 5.243195183997719, 5.243195119292406, 5.243195140468383, 5.243195203152376, 5.243195110738982, 5.2431951290027605, 5.243195237451158, 5.2431931242647405, 5.243190620250846, 5.177046060563598, 5.177046060563598, 5.177046005720914, 5.177046023443492, 5.177046023397844, 5.177045991836508, 5.177046089548825, 5.177046055607264, 5.177044053342507, 5.177041570682212, 5.108460667005225, 5.108460667005225, 5.10846072464999, 5.108460722429323, 5.108460681238054, 5.108460658175086, 5.108460700769138, 5.108460703670058, 5.108458810904014, 5.108456157365436, 5.048255056323054, 5.04825505630355, 5.048255031736676, 5.048255017609442, 5.048255087182303, 5.048255061195893, 5.048255007518176, 5.048255062538091, 5.048253180615217, 5.048250482278387, 4.979390315396364, 4.9793903150471435, 4.979390305062757, 4.979390312383738, 4.97939025187862, 4.979390274440581, 4.9793903934467005, 4.97939035689631, 4.979388498373085, 4.97938582018101, 4.842690797578368, 4.842690797578368, 4.842690823398476, 4.842690831340307, 4.8426907776258545, 4.842690850058014, 4.8426908266302275, 4.842690806671172, 4.842688935213608, 4.842686116540648, 4.593923591848172, 4.5939235916808485, 4.593923697856933, 4.593923698814758, 4.593923611621876, 4.593923563736536, 4.593923676062443, 4.5939236718949825, 4.593922133815915, 4.593918909447449, 4.207097046903129, 4.207097046903129, 4.207097093224195, 4.207097083820278, 4.207097087762461, 4.207096970998001, 4.207096926443756, 4.207096979463326, 4.207095044090806, 4.207092238065561, 3.8606929762215008, 3.8606929762215008, 3.8606928084600156, 3.860692837248327, 3.8606929620438923, 3.8606930421818775, 3.860692984255959, 3.8606929661536125, 3.8606917074234692, 3.860688164734402, 3.520806257031142, 3.5208061978583265, 3.5208062406664515, 3.5208062484253486, 3.5208061716710977, 3.5208062650500254, 3.5208062603255215, 3.520806224703535, 3.5208052754021186, 3.5208012830324673, 3.2016509069043506, 3.2016509069043506, 3.201650770421455, 3.2016507430877756, 3.2016508203541583, 3.2016508711653873, 3.2016508967976067, 3.2016509206177406, 3.201649935070911, 3.2016457823769358, 2.93018066189898, 2.9301806550930034, 2.9301806503712813, 2.930180675113635, 2.930180329445328, 2.930180717618169, 2.9301806642041077, 2.9301806358154425, 2.9301797541489063, 2.9301754537233275, 2.6091012880954527, 2.609101286062496, 2.609101251272903, 2.609101313886176, 2.609101363136493, 2.6091012452449327, 2.6091012518726875, 2.6091012666291813, 2.60910054234884, 2.6090960592853145, 2.302241900697893, 2.302241900697893, 2.302241804142063, 2.302241912828971, 2.30224224326313, 2.3022417140395124, 2.3022416832598704, 2.3022417927228993, 2.302241190964376, 2.3022366942789527, 2.0648525368078894, 2.0648525403429008, 2.0648524390427188, 2.064852463482357, 2.0648524181639996, 2.0648526386075203, 2.06485249328386, 2.064852516173004, 2.0648520850338934, 2.064847583985355, 1.5819409334542964, 1.5819409381050846, 1.5819408795635648, 1.5819408248351503, 1.5819408244972246, 1.5819409724095967, 1.581940810206982, 1.5819409329274545, 1.5819405339252621, 1.5819362491103068, 1.058587231665975, 1.058587231665975, 1.0585871466778296, 1.0585872436978085, 1.0585872083542065, 1.0585870958279295, 1.058587235904917, 1.0585872548957875, 1.0585871021270115, 1.0585834692854414, 0.9882474487829827, 0.9882474364076411, 0.9882474323442192, 0.9882474439690101, 0.9882475221107848, 0.9882478377591488, 0.9882475637332365, 0.9882474163422641, 0.9882474193361722, 0.9882434931285057, 0.5709652658890311, 0.5709652658890311, 0.5709652338111285, 0.5709652249488142, 0.5709652962447106, 0.5709654510731388, 0.5709653022415873, 0.5709652711782056, 0.5709652526443263, 0.5709623280781768, 0.29414766757638133, 0.29414766757638133, 0.29414762461161176, 0.2941476785519716, 0.29414763317370374, 0.29414769220602727, 0.29414765668942944, 0.29414767895946936, 0.2941477002596989, 0.2941458956652985, 0.2960350027624348, 0.1997964424843006, 0.1997964413805063, 0.19979643503469463, 0.19979644233881946, 0.19979642959779056, 0.19979644949619568, 0.19979643680605627, 0.19979636778916618, 0.19979654087421572, 0.19979483790270802, 0.13792080786401748, 0.13792080786401748, 0.1379208072663009, 0.1379208145076165, 0.13792080780821295, 0.13792082358737348, 0.13792079336478108, 0.1379208308026582, 0.13792095588292563, 0.13791941496253649, 0.08664047946355974, 0.0866404796980578, 0.08664046802190715, 0.08664047455200782, 0.08664045115372937, 0.08664046912821285, 0.08664047899860489, 0.08664045158271795, 0.08664057899110802, 0.08663961708283675, 0.06251354790593508, 0.06251354675098422, 0.06251353144065538, 0.06251354847684815, 0.06251348412385824, 0.06251352866072049, 0.06251354584731543, 0.06251354944960011, 0.0625136295374899, 0.06251291290288621, 0.16736967665337038, 0.054327434760448795, 0.054327434760448795, 0.054327433175557216, 0.05432743352830762, 0.054327425623657055, 0.05432744338271641, 0.05432743807975487, 0.05432744086725105, 0.05432745631434927, 0.05432721114807014, 0.05340777461799795, 0.0534077750196679, 0.05340776323917251, 0.053407776519598354, 0.05340773887999073, 0.05340777177064888, 0.053407775895407225, 0.053407773213517626, 0.05340778874516118, 0.053407548384818516, 0.050430622558039866, 0.05043062349654702, 0.05043061978684364, 0.0504306225548896, 0.050430623146922086, 0.050430622078494976, 0.0504306224728313, 0.05043062192266539, 0.0504306171768069, 0.05043053979762966, 0.047971016390914445, 0.047971016395245224, 0.047971010326883626, 0.04797101919850591, 0.047970997011233515, 0.04797101506462675, 0.04797101670689393, 0.04797101552157855, 0.047971031732622404, 0.04797082407028404, 0.04493289681988141, 0.04493289704447843, 0.044932893066750225, 0.044932898422027766, 0.044932885942903206, 0.0449328983037291, 0.044932897562002486, 0.044932896105188566, 0.04493290511644094, 0.04493276852678454, 0.0442794348246589, 0.04427943487865918, 0.044279438709753774, 0.044279427368453195, 0.044279421427728755, 0.04427942286741532, 0.04427942427530564, 0.044279449718795355, 0.04427948418486623, 0.04427908211463329, 0.04367447698253986, 0.043674477047217684, 0.04367447744225688, 0.04367447620198214, 0.043674482598407866, 0.04367447664439344, 0.043674474988654205, 0.04367448280431407, 0.04367454300111157, 0.043674077326687356, 0.03918619374914821, 0.03918619377891569, 0.039186194002248244, 0.03918619397893722, 0.03918619234257524, 0.03918619433054964, 0.03918619219175537, 0.03918619347636683, 0.03918620038524469, 0.039186118832716985, 0.038846342808681475, 0.038846342791218756, 0.03884633346756433, 0.03884635057203832, 0.03884632133103551, 0.038846340782258064, 0.03884634121382572, 0.03884634768952537, 0.03884634707323559, 0.038846270198576144, 0.040260260744364465, 0.03896227219557507, 0.0387828842175511, 0.03878288435257978, 0.03878288757695142, 0.0387828866087675, 0.03878288076670221, 0.03878288479237327, 0.038782887089063696, 0.038782885469073526, 0.03878289128197081, 0.03878281908551359, 0.03879133607071105, 0.038773576768731825, 0.03877357720011424, 0.03877357605173826, 0.03877357648529774, 0.03877357240976478, 0.038773577540204024, 0.03877357783659451, 0.03877357912543507, 0.0387735807277165, 0.03877351797013624, 0.03874455461020954, 0.03874455478689915, 0.03874455207308523, 0.0387445547696183, 0.03874454991794744, 0.038744554621282526, 0.038744554325987376, 0.03874455530385531, 0.03874455636869156, 0.03874450241636917, 0.038719086806440484, 0.038719086828226064, 0.038719089311534914, 0.038719088915011884, 0.03871908542763143, 0.038719087047115165, 0.03871908940737721, 0.03871909049545786, 0.038719086191547854, 0.038719043714940525, 0.038709452140332265, 0.03870945206252369, 0.03870945244813677, 0.038709452125348716, 0.038709451221136455, 0.03870945479731912, 0.03870945256902572, 0.03870945291515885, 0.03870945242263195, 0.03870941804194063, 0.038698307062710754, 0.03869830692127356, 0.03869830581694125, 0.03869830647490149, 0.03869830598224721, 0.03869830773482356, 0.03869830835481303, 0.03869830903569444, 0.038698304880220614, 0.03869827640490168, 0.038682332808759164, 0.038682332808759164, 0.038682330941677334, 0.0386823349755549, 0.03868232810368177, 0.03868234323142335, 0.038682330111857524, 0.03868233267502216, 0.03868232830137338, 0.03868230206472275, 0.03868169126248998, 0.03868169131568409, 0.038681691385650044, 0.03868168979737175, 0.03868169230080801, 0.0386816913328098, 0.038681691194195726, 0.03868169244670667, 0.038681688437115495, 0.03868165637350312, 0.038672177288528245, 0.03867217747436945, 0.03867216918263578, 0.03867216995389528, 0.03867217090340965, 0.03867217080812862, 0.03867216983434525, 0.03867217599232235, 0.038672168098003626, 0.038672143820955865, 0.038668173513420646, 0.038668173268211044, 0.038668173069046595, 0.03866817237411788, 0.03866818003129204, 0.03866817772871585, 0.03866817894057893, 0.03866817354687012, 0.038668174071350765, 0.038668151822401624, 0.03866733949722912, 0.03866734023443146, 0.038667338813452745, 0.03866733663713493, 0.038667340826009214, 0.03866734025618949, 0.038667340862083316, 0.03866733836115331, 0.0386673359853401, 0.03866731491908314, 0.038665823668646515, 0.03866582553790619, 0.03866582353404508, 0.03866582491582843, 0.038665822511408474, 0.038665825379059895, 0.03866582427750923, 0.03866582495400208, 0.03866582256995596, 0.038665801244947375, 0.03866528989724958, 0.038665291546189445, 0.038665290887142684, 0.03866528956264769, 0.03866528538940246, 0.038665291731621594, 0.038665290760071094, 0.03866529200054638, 0.03866528819845563, 0.03866526531713393, 0.03866493987857863, 0.03866493987857863, 0.03866493987857863]	[0.16030627 0.80412984 1.1778467 1.36564977 1.49206742 0.16030627 0.16721074 1.41496872 2.22013921 2.62345178 2.8856328 0.16721074 0.16670798 1.02377443 1.57718531 1.85665036 2.08447221 0.16670798]	[6.6, 138.0]	[0.13417569 0.79300503 1.20620844 1.38970263 1.47690821 0.1372866 0.14121579 1.3446656 2.22487561 2.64751566 2.89195525 0.13692607 0.13789316 0.95770171 1.45868412 1.93368199 2.13600249 0.14004039]	[0.001597254, 0.028900062, 0.06262351, 0.041363395, 0.034096022, 0.001875823, 0.001931056, 0.133806646, 0.126221831, 0.293177079, 0.110612379, 0.005887058, 0.001584752, 0.02233973, 0.215544881, 0.079719995, 0.106426454, 0.001540545]
16	36.05585414453737	6.422759351916844	0.45120146716922993	0.0	0.004234954759325893	0.17573861811611557	0.024014192119418225	0.0014815902825031193	0.15675522267041728	0.06535540880415182	37.035319542687404	5.425663197544347	0.44468704704223655	0.0	0.04933184928414042	1.6714086261955654	0.10738275543070752	0.0233869815141287	0.09316912163834482	1.421250104022861	0.04056200738800153	0.9972717583186362	0.004506889709777948	True	<games.models.HBS.HBS_model object at 0x16afa2ef0>	[5.439429488797707, 5.439429003596806, 5.439429003596806, 5.439429003596806, 5.439428817857694, 5.43942974261031, 5.439428760661923, 5.43942923505056, 5.43942963305999, 5.439428796883475, 5.4394292187546975, 5.439429412832733, 5.4394287005105175, 215.85358990472625, 4.965335936764313, 4.965335714268111, 4.965335633631904, 4.965335168632426, 4.965334365895315, 4.96533498060141, 4.965335124808197, 4.965335312679813, 4.965334698185714, 4.965334208094475, 4.547871754047131, 4.5478721116177265, 4.547872528342324, 4.547872355584454, 4.547872097857111, 4.547872379738157, 4.547871764781832, 4.547871840921736, 4.5478719087102775, 4.547870760217063, 4.3402829115034125, 4.340282721631221, 4.340282850601764, 4.3402826746249366, 4.340282472220702, 4.340282857862578, 4.3402827077871216, 4.3402827164462945, 4.340282818547945, 4.340281479968968, 3.914246655537019, 3.9142470914335665, 3.9142473718089956, 3.914247093901063, 3.9142465982421424, 3.9142465947048897, 3.914247184322589, 3.9142473938349283, 3.914246913326666, 3.91424517078828, 3.5580300479937947, 3.558030205393012, 3.5580306251799043, 3.5580304664528555, 3.558030102196936, 3.5580303464167917, 3.5580304595837116, 3.5580303624818876, 3.5580303614336466, 3.558028196634909, 2.9824228153685954, 2.9824229646124873, 2.982423102459213, 2.982422740474125, 2.9824226819159936, 2.982422698476085, 2.982422853174755, 2.9824231864236688, 2.9824234132890703, 2.9824207119705224, 2.335902193085748, 2.33590177148408, 2.335901786914869, 2.3359023686294544, 2.335901253470185, 2.335901923286531, 2.335902178327993, 2.335901540519127, 2.3359024184913606, 2.335899385283145, 1.3483890270369914, 1.3483888684564298, 1.3483888224866043, 1.3483889400016549, 1.3483887475688368, 1.348388779047285, 1.3483889939058524, 1.34838887491143, 1.3483895234841383, 1.3483865397108306, 0.41652923793630714, 0.41652938131830125, 0.41652937049820354, 0.4165293372073037, 0.41652860260548585, 0.4165292091400515, 0.41652921581201896, 0.41652914092225507, 0.41652972528824905, 0.41652741812711475, 0.057571047275969095, 0.057571049158728224, 0.0575710229491578, 0.05757102138435112, 0.057570934852363094, 0.05757103981402863, 0.057571055398434566, 0.05757098305334293, 0.057571115411105954, 0.05757048593996246, 0.40725673454505856, 0.04805341688473199, 0.048053414630632875, 0.04805344464421656, 0.048053462903101564, 0.04805346856993979, 0.048053442788855136, 0.04805346332410923, 0.04805343109946882, 0.04805348136481848, 0.04805317485425136, 0.05162133959136111, 0.04415111998050501, 0.044151105944435734, 0.04415113341141666, 0.04415110294189872, 0.044151148661536965, 0.04415110528662036, 0.04415111225720082, 0.04415111741712401, 0.04415116636596173, 0.04415090654770843, 0.0420271836974985, 0.042027166239715676, 0.042027176853230416, 0.04202716793647834, 0.042027156880322894, 0.04202716619966986, 0.04202719077525638, 0.04202718334445598, 0.042027197205968383, 0.042027046488099525, 0.04197444222704342, 0.041974468593382684, 0.04197447273162545, 0.04197448063282854, 0.041974444610593034, 0.0419744340869567, 0.041974456155925884, 0.04197445440056596, 0.04197448436342373, 0.04197433531827562, 0.041107375932130395, 0.04110739940211761, 0.04110736623903767, 0.0411073938313947, 0.041107404594273284, 0.04110739791740934, 0.0411073929146358, 0.04110740714697955, 0.04110739853802554, 0.04110728104756477, 0.040786239597786905, 0.04078624572899848, 0.040786218502682985, 0.04078621619462703, 0.04078621794568302, 0.040786240102961745, 0.04078623566557933, 0.04078624461761221, 0.040786263720188946, 0.04078613806358616, 0.04066892233640859, 0.0406689285124593, 0.04066889947930179, 0.0406689320991909, 0.04066891113196881, 0.04066892999646402, 0.040668931369829665, 0.040668920722313234, 0.04066893118578718, 0.040668833907306225, 0.04058409565216494, 0.040584099889370624, 0.04058409390554438, 0.04058407681951387, 0.04058411141316198, 0.04058409149517319, 0.04058407061599899, 0.0405840678608283, 0.0405841082519479, 0.04058398819775079, 0.04058525617328085, 0.040582696076785794, 0.040582696654283816, 0.04058273218634672, 0.040582707995270945, 0.04058274773040165, 0.040582713136153664, 0.04058268900488735, 0.04058270196088467, 0.040582729362431805, 0.04058264705909853, 0.04056200738800153, 0.040561989569841084, 0.040561974188364595, 0.04056195787987311, 0.04056198410650748, 0.04056196613432975, 0.04056199093963953, 0.04056198885602733, 0.04056199943193301, 0.04056189191190198, 0.040567716091370484, 0.040564691656173296, 0.0405632454601563, 0.04056258051454827, 0.04056200738800153, 0.04056200738800153]	[0.14925588 0.75514518 1.12951319 1.4118488 1.55423696 0.14925588 0.15537436 1.37511587 2.14451006 2.65520551 2.91411668 0.15537436 0.15408006 0.86900843 1.37548152 1.90244435 2.17728951 0.15408006]	[6.6, 138.0]	[0.13417569 0.79300503 1.20620844 1.38970263 1.47690821 0.1372866 0.14121579 1.3446656 2.22487561 2.64751566 2.89195525 0.13692607 0.13789316 0.95770171 1.45868412 1.93368199 2.13600249 0.14004039]	[0.001597254, 0.028900062, 0.06262351, 0.041363395, 0.034096022, 0.001875823, 0.001931056, 0.133806646, 0.126221831, 0.293177079, 0.110612379, 0.005887058, 0.001584752, 0.02233973, 0.215544881, 0.079719995, 0.106426454, 0.001540545]
17	46.13231240963969	0.7460307667942191	0.28478363323228284	0.0	0.7581020510257668	1.5476848888591246	16.719369122206636	0.0021061665792240017	4.792292700911041	0.012824339623914221	46.20835189591173	0.7424186157113777	0.08202916299448303	0.0	0.284859949175604	0.0054082950018752105	17.78337235574307	0.030737899931024635	4.788807282038977	40.408608072194035	0.04076898889321349	0.9978686946233184	0.004529887654801498	True	<games.models.HBS.HBS_model object at 0x16afa2e30>	[5.415366962856076, 5.4153863321038544, 5.4153863321038544, 5.4153863321038544, 5.415386255607334, 5.415366176479471, 5.415361928702834, 5.41540211950101, 5.415405423963091, 5.415396226642354, 5.415381862583022, 5.41532553091726, 5.415355296372708, 3.5408133047053094, 3.5408133047053094, 3.5408129700643203, 3.540813035217731, 3.5408130862843104, 3.540813291154357, 3.540813325731612, 3.5408134395185824, 3.5408129037294778, 3.5408128988998735, 4540.852318523463, 2.674211343783165, 2.6742113373603504, 2.6742110607728176, 2.6742110821961442, 2.674211190651546, 2.6742115820814454, 2.6742112393258854, 2.674211502964421, 2.6742111876008132, 2.6742110976098403, 2.089952026476914, 2.089952026476914, 2.089952049532726, 2.0899522428969095, 2.08995207096036, 2.089952360490305, 2.0899523081983364, 2.089952416449866, 2.089952162489515, 2.0899516823305895, 1.358647841607763, 1.358647841607763, 1.3586475828492415, 1.3586480606623366, 1.3586479328047232, 1.358648124755991, 1.3586479056011727, 1.358648017139154, 1.35864796048599, 1.3586473981397336, 0.37537324668209965, 0.37537324668209965, 0.3753729270410714, 0.37537324836978514, 0.37537320845258104, 0.3753734158978928, 0.37537322156361536, 0.375373269511732, 0.3753732591768834, 0.37537296774647977, 0.050110219292050145, 0.050110219292050145, 0.050110100797610746, 0.050110237287286453, 0.05011019912715764, 0.050110241516544515, 0.05011023234001121, 0.05011023160678782, 0.050110227175185824, 0.050110178161340294, 0.5460666930273037, 0.04141967912354788, 0.04141967912354788, 0.04141963751799533, 0.04141968600747389, 0.04141965531446957, 0.041419687652034576, 0.041419685426224484, 0.04141969057829266, 0.04141968711320445, 0.041419676427341304, 0.04277996279907068, 0.041432581259032694, 0.041004129694066804, 0.041004129694066804, 0.04100414947394237, 0.04100412593921014, 0.04100413442918038, 0.04100412465900895, 0.0410041285102196, 0.04100413398410103, 0.04100412930249936, 0.04100412522166225, 0.0408198024725114, 0.0408198024725114, 0.04081979650923149, 0.04081980718080459, 0.04081980594064482, 0.04081981376467473, 0.040819806178606664, 0.0408197931135605, 0.04081979896446997, 0.04081978870886309, 0.040840447879583366, 0.040786830679613605, 0.040786830679613605, 0.040786833567130525, 0.040786833816393565, 0.04078684127130857, 0.04078683398158379, 0.0407868306597548, 0.04078683321923926, 0.04078683531237508, 0.040786823437015854, 0.040788629502120526, 0.040781715162225854, 0.040781715162225854, 0.040781715822393205, 0.04078170477938717, 0.040781710637628914, 0.0407817084834106, 0.040781714270050284, 0.040781711111910514, 0.040781714347418827, 0.04078171270559273, 0.04077894351090203, 0.04077894351090203, 0.04077894658076407, 0.04077893504660185, 0.04077894043897176, 0.040778936051063724, 0.040778947398006415, 0.04077894556800882, 0.04077893963159389, 0.040778944319800836, 0.040775915332071436, 0.040775915332071436, 0.040775920570279775, 0.04077591393888825, 0.04077591992990081, 0.04077591915948963, 0.040775916878228596, 0.040775914170682825, 0.04077591898960038, 0.04077591412509619, 0.04077320529923145, 0.04077320536370144, 0.04077320898305638, 0.04077320673585021, 0.04077320597154695, 0.04077321279601731, 0.040773203319722534, 0.040773210983407186, 0.04077321193192796, 0.04077321191100527, 0.04077058650157501, 0.04077058650157501, 0.040770597505977925, 0.040770584042719195, 0.04077058361863269, 0.04077058818742263, 0.04077058620955798, 0.04077058517393777, 0.0407705926926994, 0.04077058848255689, 0.04076961333057179, 0.04076961333057179, 0.0407696184237013, 0.04076961165534734, 0.04076961636649051, 0.04076961473018634, 0.040769618392245965, 0.04076961264861388, 0.04076961157467081, 0.04076961509451172, 0.040769210724293514, 0.040769210724293514, 0.04076921624621799, 0.04076920947016418, 0.04076922110829352, 0.04076921483843547, 0.04076920918476068, 0.040769208371683956, 0.04076921086488686, 0.04076921558496811, 0.04076898889321349, 0.04076898889321349, 0.04076898435765972, 0.04076898708028265, 0.040768978031558524, 0.04076898191395396, 0.04076898202147538, 0.040768984076562216, 0.04076898067533346, 0.04076898884561209, 0.040769037116810375, 0.040769007069407115, 0.04076898889321349, 0.04076898889321349]	[0.08126555 0.7913865 1.17178314 1.41332091 1.5422439 0.08126555 0.08314746 1.43661233 2.17647389 2.64142382 2.89047123 0.08314746 0.08245743 0.9939487 1.5128343 1.90223904 2.12636515 0.08245743]	[6.6, 138.0]	[0.13417569 0.79300503 1.20620844 1.38970263 1.47690821 0.1372866 0.14121579 1.3446656 2.22487561 2.64751566 2.89195525 0.13692607 0.13789316 0.95770171 1.45868412 1.93368199 2.13600249 0.14004039]	[0.001597254, 0.028900062, 0.06262351, 0.041363395, 0.034096022, 0.001875823, 0.001931056, 0.133806646, 0.126221831, 0.293177079, 0.110612379, 0.005887058, 0.001584752, 0.02233973, 0.215544881, 0.079719995, 0.106426454, 0.001540545]
18	55.75448825291035	5.613064005326231	0.3109618148445578	0.0	0.13872664189654882	0.033421857794288946	1.2721057262192543	0.20776124462288417	1.0299510948034385	0.10852570918070775	55.614242155652406	3.703429557703102	0.11885927608907786	0.0	0.05971307611064374	0.0033757671856994484	0.4589410629114067	0.07638387046209953	0.994845430374463	9.081284974150606	0.04115575212140696	0.9976606720700847	0.004572861346822995	True	<games.models.HBS.HBS_model object at 0x16afa2d40>	[5.406241619738038, 5.406241723537036, 5.406241723537036, 5.406241723537036, 5.4062420109315505, 5.4062421322395675, 5.406242661714903, 5.406242766916451, 5.406242040035528, 5.406241827674039, 5.4062425068459765, 5.406242647149155, 5.406242511481682, 92.39980506609183, 6.618188473565667, 2.2552634448862454, 2.2552634448862454, 2.2552636506041783, 2.25526371378022, 2.2552635084553745, 2.255263405806936, 2.2552635522925715, 2.255263639047172, 2.2552636508254036, 2.255262913681367, 1.209328282281393, 1.209328282281393, 1.2093281443193358, 1.209328225351263, 1.2093283317730315, 1.20932830195899, 1.2093282634079223, 1.2093282688653113, 1.209328484601993, 1.2093275013058615, 1135.338801349334, 0.8775706188995638, 0.8775706333285338, 0.877570510510544, 0.8775705045067534, 0.8775709114733413, 0.8775706732754084, 0.8775705862318738, 0.8775706872281137, 0.8775707441535316, 0.8775698184016171, 0.09872421402716808, 0.09872421419374158, 0.0987243040580126, 0.09872422936415659, 0.09872396483176421, 0.0987242505039727, 0.09872422458196846, 0.09872422458529354, 0.0987242628715467, 0.0987239211474474, 0.04885679407080928, 0.04885679237160007, 0.048856769322436495, 0.04885679748307757, 0.048856897441773926, 0.04885680257575295, 0.0488568014169319, 0.048856790241723645, 0.0488568155287798, 0.0488566386886293, 0.12464922338923633, 0.042878391652411085, 0.04287839349236889, 0.04287838286361903, 0.04287839898860636, 0.04287844317990981, 0.042878393000963536, 0.04287840168699118, 0.04287840077518232, 0.04287840186391824, 0.04287832217089277, 0.04792078020351732, 0.04359651187501017, 0.04138794750052692, 0.04138794750052692, 0.04138793333689016, 0.04138794330889366, 0.04138798719995201, 0.04138794354699364, 0.04138794974845313, 0.041387952062873816, 0.041387944971194905, 0.04138793288998136, 0.041288967640734975, 0.04128896845236285, 0.04128895937835356, 0.04128897460231886, 0.04128899149708082, 0.04128896659815817, 0.04128897329915839, 0.04128897184919847, 0.04128897415592141, 0.041288961567005865, 0.04118782030875881, 0.04118782305930464, 0.04118782012948346, 0.04118782438781262, 0.04118783262083581, 0.0411878222567473, 0.041187828383298986, 0.04118782176293467, 0.041187827253789326, 0.0411878141822198, 0.041163191257234166, 0.041163191257234166, 0.041163194698569154, 0.04116319197527157, 0.04116319469108864, 0.04116318705383097, 0.04116319215320425, 0.04116319185421473, 0.04116319227036499, 0.041163183305333535, 0.04115575212140696, 0.04115575220129852, 0.04115574501405895, 0.041155739868117554, 0.041155748747456825, 0.04115574981841622, 0.04115574491677666, 0.04115574069917291, 0.041155743632092005, 0.04115574330345579, 0.0411645069680418, 0.041158834768932395, 0.041156774377705756, 0.04115618549146157, 0.04115594672515936, 0.04115583958219795, 0.041155791299277246, 0.04115576699803498, 0.041155761273366, 0.04115575212140696, 0.04115575212140696]	[0.08902898 0.79223018 1.17006243 1.39805434 1.55062406 0.08902898 0.09125409 1.43877408 2.18301988 2.61742123 2.90429808 0.09125409 0.09050381 0.98959583 1.50307721 1.85843568 2.15549032 0.09050381]	[6.6, 138.0]	[0.13417569 0.79300503 1.20620844 1.38970263 1.47690821 0.1372866 0.14121579 1.3446656 2.22487561 2.64751566 2.89195525 0.13692607 0.13789316 0.95770171 1.45868412 1.93368199 2.13600249 0.14004039]	[0.001597254, 0.028900062, 0.06262351, 0.041363395, 0.034096022, 0.001875823, 0.001931056, 0.133806646, 0.126221831, 0.293177079, 0.110612379, 0.005887058, 0.001584752, 0.02233973, 0.215544881, 0.079719995, 0.106426454, 0.001540545]
19	54.30623131389295	0.2921929655291911	0.0007438492747660477	0.0	0.3233248272092809	1.9910950925128155	0.0002960127580282664	0.0016717301811513359	0.002638015777031579	0.4349155436152096	55.27002807049024	6.229987159922249	0.03002436933542651	0.0	0.05084340977282324	2.138181277953441	0.006529059672687987	5.8214745239610706e-05	0.05721704483439733	0.9618185750671342	0.04139283066729852	0.9978676857899189	0.004599203407477613	True	<games.models.HBS.HBS_model object at 0x16afa2920>	[5.060344143884417, 5.060344145301912, 5.060344145301912, 5.060344145301912, 5.060344145301912, 5.0603443242195825, 5.060344219758062, 5.060344356526857, 5.0603441540741345, 5.060344172834802, 5.060344244143889, 5.060339954870119, 5.06033902566992, 23.948812022821762, 3.410486246775652, 3.410486246775652, 3.4104861872878636, 3.410486231098215, 3.4104862007831502, 3.4104861744489554, 3.410485720043164, 3.4104861933756836, 3.4104838851170927, 3.410481418690067, 2.3201406859359865, 2.3201406859359865, 2.320140743229955, 2.3201406490839576, 2.320140604492347, 2.3201406747083015, 2.320140708514935, 2.320140751866912, 2.3201395028934844, 2.3201364517500966, 1.8334068888642705, 1.8334068888642705, 1.8334067026882666, 1.833406801093691, 1.8334067841782336, 1.8334065962969295, 1.8334066518236045, 1.8334067117071369, 1.833405954995746, 1.833403058035303, 1.443412135346794, 1.443412135346794, 1.4434121531221777, 1.4434121533623219, 1.4434121733116674, 1.443412222872078, 1.4434122448663633, 1.4434122660541973, 1.4434116819013085, 1.443409449521337, 1.0526409673025254, 1.0526409673025254, 1.052640867715288, 1.052640960691451, 1.0526410215349113, 1.0526409577066427, 1.0526409983024803, 1.0526409620581252, 1.0526407296712763, 1.0526388908876108, 0.6567617346389929, 0.6567617346389929, 0.6567615704659672, 0.656761728270808, 0.6567617183511452, 0.6567617406597224, 0.6567617250580233, 0.6567617477873201, 0.6567614347416831, 0.6567609119132741, 0.5436818669587994, 0.543681864992338, 0.5436816718731509, 0.5436817943885263, 0.5436813840779444, 0.5436818639919772, 0.5436818605155598, 0.5436818361910479, 0.5436817760407707, 0.5436809357249152, 0.21237113681226888, 0.21237113681226888, 0.21237112642969372, 0.2123711543107439, 0.21237113645569813, 0.21237116175749013, 0.21237114124109688, 0.21237105373066334, 0.212371126386998, 0.21236983675913235, 0.13190712685447042, 0.1319071266565737, 0.13190710092655072, 0.1319071406545799, 0.1319069369542084, 0.13190712734914078, 0.13190709361441322, 0.13190709236595755, 0.13190725055590286, 0.13190603439376966, 0.12098884918894516, 0.12098884918894516, 0.12098870252202629, 0.12098880762658894, 0.12098868606174548, 0.1209887657790783, 0.12098875932349365, 0.12098879751371369, 0.1209889549087719, 0.12098758378259802, 0.08194307298013447, 0.08194307298013447, 0.0819430000353993, 0.08194308815450259, 0.08194296702817239, 0.08194309993581135, 0.08194305253127156, 0.08194309338218267, 0.08194318258853499, 0.0819422825383147, 0.07500272372192228, 0.07500272372192228, 0.07500272361171542, 0.07500272326736138, 0.07500259281178683, 0.07500273264767776, 0.07500273118200472, 0.07500267330854994, 0.07500284299001125, 0.07500186533243475, 0.05955148863370688, 0.05955149027410864, 0.05955143720478561, 0.05955148715552257, 0.059551405675961046, 0.05955146356078313, 0.059551498803302336, 0.059551485173586036, 0.059551579527635276, 0.05955083359048092, 0.04855100507169132, 0.04855100522338148, 0.04855096376645803, 0.0485510064826124, 0.048550905221744725, 0.048550991398434384, 0.048550990848692036, 0.04855100776731265, 0.048551010365116457, 0.04855082163271865, 0.05204731991438399, 0.04564204477463783, 0.04564204424637867, 0.04564201576755318, 0.04564203713535306, 0.045642002284764706, 0.04564203638158721, 0.04564202612786323, 0.0456420258471225, 0.04564206850858612, 0.045641745681501845, 0.04474280694791831, 0.04474280694791831, 0.044742799202248384, 0.044742801990807574, 0.044742780209181016, 0.044742813201750546, 0.044742812252737664, 0.04474281560728402, 0.044742835058182606, 0.04474253323660506, 0.04243701867754488, 0.04243701867754488, 0.0424370275110872, 0.04243700742203017, 0.04243701471022157, 0.042437023956505275, 0.042437024557369654, 0.04243701802280862, 0.04243703044131109, 0.04243686789054917, 0.041925734584139535, 0.04192573463659858, 0.04192571844544427, 0.041925742339985334, 0.041925712246304155, 0.04192573721716015, 0.04192574494182865, 0.041925742073554824, 0.041925754095962914, 0.041925573581664745, 0.04164497132025058, 0.04164497132025058, 0.04164497470470969, 0.04164497382013536, 0.04164496778003028, 0.04164498594799369, 0.04164497656246861, 0.04164498441982934, 0.04164498055650075, 0.04164486333842566, 0.0416232772983664, 0.0416232772983664, 0.04162326819347803, 0.041623272909912856, 0.041623262175599945, 0.0416232740177845, 0.0416232736826376, 0.04162327632097188, 0.041623283403513775, 0.04162317614016497, 0.04139283066729852, 0.04139283302197748, 0.041392830272378674, 0.041392844878010274, 0.04139282536377449, 0.04139282570001904, 0.04139284433546293, 0.04139283791607352, 0.04139283777696064, 0.041392752516526056, 0.04142960542377719, 0.04141024434238612, 0.0414002171457029, 0.04139641682025353, 0.04139459932575071, 0.041393688201637316, 0.04139325455730004, 0.04139304743137315, 0.04139283066729852, 0.04139283066729852]	[0.16402955 0.80424507 1.17840162 1.37409083 1.47923293 0.16402955 0.17143329 1.41063811 2.21978078 2.63885884 2.86462242 0.17143329 0.1707321 1.02474738 1.57994572 1.87928628 2.05141681 0.1707321 ]	[6.6, 138.0]	[0.13417569 0.79300503 1.20620844 1.38970263 1.47690821 0.1372866 0.14121579 1.3446656 2.22487561 2.64751566 2.89195525 0.13692607 0.13789316 0.95770171 1.45868412 1.93368199 2.13600249 0.14004039]	[0.001597254, 0.028900062, 0.06262351, 0.041363395, 0.034096022, 0.001875823, 0.001931056, 0.133806646, 0.126221831, 0.293177079, 0.110612379, 0.005887058, 0.001584752, 0.02233973, 0.215544881, 0.079719995, 0.106426454, 0.001540545]
20	53.32184456671427	0.8711389411264564	0.01692880187804178	0.0	0.0010993883287923002	0.2872316449412369	13.282830881230208	8.298286385239978e-05	1.0656537841002065	2.178479821497439	53.01054295655128	3.2101993397128306	0.1424781387485992	0.0	0.06538529351823741	0.3493012411614953	14.71023286988537	0.006095180207057679	1.0890796673570722	10.743085970850245	0.041774176740174765	0.9976762805409183	0.0046415751933527516	True	<games.models.HBS.HBS_model object at 0x16afa0460>	[4.468926319477956, 4.468926078768982, 4.468926078768982, 4.468926078768982, 4.468926078768982, 4.468926082715135, 4.4689262935066685, 4.468926372022251, 4.468926377799593, 4.468926198296427, 4.468926250908933, 4.468926310499905, 4.468925674707244, 3189.7067636558913, 3.4285681091434443, 3.4285681091434443, 3.4285681110461863, 3.4285680817589803, 3.428568091728973, 3.428568005523818, 3.4285679024833193, 3.428567972684724, 3.4285681335129374, 3.4285674071581513, 2.426229806215617, 2.426229806215617, 2.426229599022933, 2.426229685907696, 2.4262299560408582, 2.426229789652289, 2.4262295528839415, 2.426229637227104, 2.4262297099053334, 2.4262288386936914, 0.40239548192732777, 0.40239548192732777, 0.4023957016920035, 0.4023954834910355, 0.4023950052429631, 0.40239529795267576, 0.4023955549346263, 0.40239549864064394, 0.4023955457672829, 0.4023948980252762, 0.10563410909221686, 0.10563410909221686, 0.10563398585019873, 0.10563411965597556, 0.10563451063049015, 0.10563398764304148, 0.1056341136580137, 0.10563411382291098, 0.10563414356754387, 0.10563388682155608, 0.19076147242184113, 0.04561984092758648, 0.04561984183612146, 0.045619860232896596, 0.04561985321959229, 0.04561977316552918, 0.04561984330746398, 0.045619842822245994, 0.0456198439836592, 0.04561984387640067, 0.04561983600475229, 0.08487710652127126, 0.05607233662898982, 0.0466301654875758, 0.04296231239365154, 0.042962318231984556, 0.04296232295962437, 0.042962315170875766, 0.042962317403142644, 0.04296228901418683, 0.042962323905700345, 0.042962308991360436, 0.0429623247174548, 0.0429622697681243, 0.04328356969314564, 0.04231429116316853, 0.04231429116316853, 0.04231428534578197, 0.04231429167214074, 0.04231429235285329, 0.04231426647809024, 0.04231428993130822, 0.04231428671365864, 0.04231429575883682, 0.04231424603424984, 0.04177455180416163, 0.04177455121216021, 0.04177454334621297, 0.041774550289410566, 0.04177455638903313, 0.04177454543673919, 0.04177454441147315, 0.0417745493996103, 0.041774550765384284, 0.04177453237197895, 0.04191206265098908, 0.04181353777707055, 0.04178656803518611, 0.04177725132693546, 0.04177527950410204, 0.04177475167279351, 0.041774605378941926, 0.04177456666474068, 0.04177455267558728, 0.041774546940124564, 0.04177454722323475, 0.04177455127305791, 0.041774554716370725, 0.04177454843295344, 0.04177454107272311, 0.04177455243209461, 0.04177455444770013, 0.041774549053075594, 0.04177453365694136, 0.041774176740174765, 0.041774176740174765, 0.041774176740174765]	[0.08975961 0.78849399 1.16060981 1.40270772 1.55842887 0.08975961 0.09218288 1.43127678 2.15853259 2.61744468 2.90902035 0.09218288 0.09128341 0.97524781 1.47273852 1.86244339 2.16752458 0.09128341]	[6.6, 138.0]	[0.13417569 0.79300503 1.20620844 1.38970263 1.47690821 0.1372866 0.14121579 1.3446656 2.22487561 2.64751566 2.89195525 0.13692607 0.13789316 0.95770171 1.45868412 1.93368199 2.13600249 0.14004039]	[0.001597254, 0.028900062, 0.06262351, 0.041363395, 0.034096022, 0.001875823, 0.001931056, 0.133806646, 0.126221831, 0.293177079, 0.110612379, 0.005887058, 0.001584752, 0.02233973, 0.215544881, 0.079719995, 0.106426454, 0.001540545]
21	57.666581792569666	0.0524691595040919	3.059599627959915e-05	0.0	0.010073690939611456	951.8153616368686	0.08801416902325007	0.00011519465285285734	6.212979022766593	62.63586878267301	52.216182041825164	1.3178708808503872	0.12079026252460255	0.0	0.1403652280260518	951.0498367502283	0.06147396589432435	0.030348563056818056	6.2778929715971925	65.93865329651186	0.041909064466014584	0.997639997641073	0.004656562718446065	True	<games.models.HBS.HBS_model object at 0x16af79e10>	[0.8925846119085888, 0.8925845858619827, 0.8925845858619827, 0.8925845858619827, 0.8925845858619827, 0.8925845804178475, 0.8925846101900912, 0.892584581017816, 0.8925845799818685, 0.8925848641693757, 0.8925846007123731, 0.8925845865911427, 0.8925845382916701, 4960265.029686134, 24733.237917247236, 0.8469259114117494, 0.8469259114117494, 0.8469258293626264, 0.8469259533083088, 0.8469258387173461, 0.8469259022736945, 0.8469260818898224, 0.8469259414560878, 0.8469259503818838, 0.846925829749693, 0.5826069808891277, 0.5826069808891277, 0.5826067928620553, 0.5826069773192029, 0.5826067670755396, 0.5826070684720399, 0.5826071947439672, 0.5826070176795883, 0.5826069407697015, 0.5826068473436814, 0.12741365157029064, 0.12741365157029064, 0.12741375535390645, 0.1274136258795795, 0.12741374876982572, 0.1274136218962056, 0.1274138627685916, 0.12741364932374508, 0.12741362024302508, 0.12741355158695244, 0.05066048441424835, 0.0506604844505238, 0.050660431022707994, 0.05066048399752973, 0.05066043181067009, 0.05066048118819399, 0.05066045978821944, 0.05066048065359802, 0.05066048350021813, 0.05066048843073017, 0.0855774988199979, 0.04523093860811453, 0.04523093933169091, 0.04523090579317415, 0.045230929687263936, 0.045230908451125935, 0.04523093217887475, 0.04523086972353072, 0.0452309305772776, 0.045230930909301054, 0.045230951770580424, 0.06703166591330617, 0.0438473606620877, 0.04384736060902744, 0.04384731551855082, 0.04384736038373492, 0.04384731759698818, 0.04384736613482266, 0.0438473277819584, 0.043847360943107816, 0.04384736313363235, 0.043847374460309695, 0.04257276632675019, 0.04257276622977214, 0.04257272965546142, 0.04257275378715146, 0.04257273455818548, 0.04257276430771148, 0.04257276491744211, 0.04257276629098487, 0.04257276281498912, 0.04257275970140694, 0.0422953354183738, 0.04229533537863184, 0.04229531268774027, 0.042295333862019016, 0.04229531019344303, 0.04229533095737862, 0.042295350862257816, 0.04229533395907139, 0.04229533213145022, 0.04229532292875622, 0.04199345071793576, 0.04199345071793576, 0.04199343861555425, 0.04199345131152463, 0.041993439117551594, 0.041993454070717084, 0.04199345444965201, 0.041993450491510376, 0.04199345044004292, 0.04199344579718876, 0.04191078908243679, 0.04191078908243679, 0.04191078396036608, 0.04191079085758187, 0.04191078314189712, 0.041910787748353794, 0.04191078731028123, 0.04191078910332928, 0.04191079067244521, 0.041910788711947436, 0.041909064466014584, 0.041909064290672024, 0.04190906295313982, 0.04190906462359175, 0.04190905917989947, 0.04190906170148068, 0.04190906214886242, 0.04190906444822817, 0.04190906296174733, 0.04190906237488983, 0.04191770271863095, 0.04191227266320411, 0.04191027225651207, 0.041909548252685364, 0.041909267354996206, 0.04190916190931239, 0.041909105386871495, 0.041909083698767405, 0.041909073513005546, 0.041909064466014584, 0.041909064466014584]	[0.08688164 0.79367677 1.16713844 1.40357666 1.54872649 0.08688164 0.08937781 1.45227037 2.17941916 2.62477967 2.89290948 0.08937781 0.08826718 0.98861856 1.49099214 1.87300149 2.15384896 0.08826718]	[6.6, 138.0]	[0.13417569 0.79300503 1.20620844 1.38970263 1.47690821 0.1372866 0.14121579 1.3446656 2.22487561 2.64751566 2.89195525 0.13692607 0.13789316 0.95770171 1.45868412 1.93368199 2.13600249 0.14004039]	[0.001597254, 0.028900062, 0.06262351, 0.041363395, 0.034096022, 0.001875823, 0.001931056, 0.133806646, 0.126221831, 0.293177079, 0.110612379, 0.005887058, 0.001584752, 0.02233973, 0.215544881, 0.079719995, 0.106426454, 0.001540545]
22	52.353388011234486	25.036722953660597	0.011397588111201938	0.0	0.00023530080933099382	541.7459467074003	0.21018325806775345	0.0001758402186353148	2.0993705613044784	1.501666181066031	53.52071450410669	24.063897039260787	0.10782347179248458	0.0	0.00890324522816021	541.3037731135488	0.0003213412060118781	0.004200449767943607	1.8629013526743277	16.148099552491608	0.04221949256849062	0.9977253855367524	0.004691054729832292	True	<games.models.HBS.HBS_model object at 0x16afa0bb0>	[5.444458872495253, 5.44445878939592, 5.44445878939592, 5.44445878939592, 5.44445878939592, 5.444458687185299, 5.4444587381536795, 5.444458640432076, 5.444458884905667, 5.444458798186572, 5.4444587006634855, 5.444458736151561, 5.444458568819865, 55682.02789186837, 10.442200955955782, 5.321424732236708, 5.321424732236708, 5.321424766824431, 5.321424611527798, 5.321424628848226, 5.321424723103259, 5.321424922766419, 5.321424454104411, 5.321424588354714, 5.321424619560144, 5.221624822868319, 5.221624822868319, 5.221624881985997, 5.221624838660795, 5.221624674234231, 5.221624889171787, 5.221625021643626, 5.221624855802625, 5.221624895008245, 5.221624729100541, 5.06790388398134, 5.06790388398134, 5.067903846258408, 5.067903840389704, 5.067903717434696, 5.0679038255103555, 5.067903991638771, 5.06790381772939, 5.067903914888223, 5.0679038057616, 4.876346392899599, 4.876346391393703, 4.87634635616363, 4.876346397394002, 4.876346056857065, 4.876346565676647, 4.8763465810872075, 4.876346371747499, 4.876346390125151, 4.8763461111745725, 4.373489528293251, 4.373489528293251, 4.373489496567975, 4.373489498601255, 4.373488979395353, 4.373489519693127, 4.373489706707079, 4.373489619707759, 4.373489543579314, 4.373489076587477, 3.4177524175288587, 3.417752411134804, 3.4177524024785293, 3.4177525381226364, 3.4177515183340743, 3.4177525434837843, 3.417752452460612, 3.4177525582120345, 3.4177525685303434, 3.4177519477411415, 2.041991659486665, 2.041991659486665, 2.041991575207084, 2.0419916415040653, 2.0419907746356887, 2.041991619543373, 2.0419913140909047, 2.0419916336901482, 2.0419916669241958, 2.0419909513848795, 2.847453304120544, 1.7407000247541349, 1.7407000247541349, 1.7406999880273448, 1.7407000925696192, 1.7406995324570695, 1.740699932392844, 1.7407005617091251, 1.7407000221551943, 1.7407001117057848, 1.7406993608757992, 1.0573686621008154, 1.0573686621008154, 1.0573686818026469, 1.057368621371428, 1.0573688269602655, 1.0573686516162346, 1.0573689250446276, 1.057368645852426, 1.057368704905506, 1.057368024031905, 0.622490085990447, 0.622490085990447, 0.622490058980071, 0.6224900657931449, 0.6224898507316561, 0.6224900804417904, 0.6224895206131054, 0.6224900858899175, 0.622490240327019, 0.6224895027847146, 0.06517170319769568, 0.06517169191816383, 0.06517167619056052, 0.06517170727826775, 0.06517119092376544, 0.06517170378737207, 0.06517170253426634, 0.06517170524892761, 0.06517171334200496, 0.06517154117582029, 1.6105191111818054, 0.049739912180816366, 0.04973991588946547, 0.04973990207878492, 0.04973991863707401, 0.04973958988806832, 0.04973991051341059, 0.049739905306456146, 0.04973991495714871, 0.04973992794625723, 0.04973981639643895, 0.04429841836727305, 0.044298416585115755, 0.044298411125813016, 0.04429841877871485, 0.04429825310472397, 0.04429841943786227, 0.044298408085466486, 0.04429842004592862, 0.04429842465310591, 0.04429836051809749, 0.04235500978023471, 0.04235500944365134, 0.042354995445033405, 0.04235499980924638, 0.042354923008395336, 0.04235500028752859, 0.04235500785813518, 0.04235499717249667, 0.0423550002057493, 0.04235499383347917, 0.050665360835401074, 0.043475123679251854, 0.04248372232418765, 0.04236540523020258, 0.042351566357226055, 0.04235156763569179, 0.04235156232849253, 0.042351570329698184, 0.04235149609455099, 0.04235156799362166, 0.042351569613943346, 0.04235156863473621, 0.04235156857485252, 0.04235156229848029, 0.04231371900444418, 0.04231371792608848, 0.042313713837600915, 0.04231371900465175, 0.042313651944139996, 0.0423137183175436, 0.042313716234116, 0.04231371819633412, 0.04231371731150712, 0.04231371191937386, 0.04228775453910341, 0.04228775459079726, 0.042287752101472606, 0.04228774872053397, 0.04228769472968711, 0.042287755457388006, 0.04228775495822257, 0.04228775448410743, 0.04228775742666644, 0.042287750738730354, 0.04228974013084539, 0.042288198591702554, 0.04228782767819437, 0.04228775425997159, 0.04228774985018856, 0.04228774964270015, 0.04228774666878814, 0.042287750485187646, 0.04228769028833158, 0.042287749994048975, 0.04228774646411325, 0.04228774624591581, 0.04228774848253203, 0.04228774487083864, 0.04228678805721032, 0.04228678936946524, 0.04228678937802477, 0.04228679017596593, 0.0422867291346551, 0.04228678740776444, 0.04228678882938867, 0.04228678693322483, 0.04228678814192925, 0.04228678271253234, 0.04228584564881767, 0.042285846664427126, 0.042285843644983764, 0.04228584486482492, 0.04228578182611821, 0.04228584606459426, 0.04228584680547652, 0.04228584714633555, 0.04228584744956698, 0.04228584162615175, 0.04228504902227637, 0.042285048996598636, 0.04228504557137864, 0.0422850483288213, 0.04228498864918308, 0.04228504816786451, 0.042285047798388285, 0.042285048695059564, 0.04228504893160467, 0.042285042058479376, 0.04228392444794225, 0.04228392572018209, 0.042283922943596904, 0.042283927560009045, 0.042283866471245296, 0.042283925233904306, 0.04228392635056351, 0.04228392670112738, 0.042283924412398456, 0.04228392116100417, 0.04228301716589851, 0.04228301716589851, 0.042283013082654246, 0.04228301793424941, 0.04228295859200666, 0.04228301638618971, 0.042283016166726146, 0.042283016180458724, 0.0422830169842244, 0.0422830117125572, 0.0422816010340578, 0.04228160066835805, 0.042281596892613196, 0.04228160076100968, 0.042281539361364216, 0.04228160041913833, 0.04228159905560456, 0.04228159946205784, 0.04228160102005372, 0.042281596190475286, 0.042279178974610976, 0.04227917925082589, 0.04227917578060291, 0.04227917939832058, 0.04227912137880762, 0.042279177379716544, 0.04227917854820581, 0.04227917862767022, 0.04227918036367515, 0.04227917322066313, 0.04227652744234701, 0.04227652744234701, 0.042276524953541006, 0.04227652975411347, 0.04227647248559315, 0.04227652758269693, 0.042276528734048156, 0.042276531463015264, 0.04227652869957268, 0.04227652251450201, 0.042274789080047094, 0.042274789080047094, 0.04227478647075987, 0.04227479020704215, 0.04227473187449124, 0.0422747888381344, 0.04227478854684295, 0.04227478767487289, 0.042274789411609656, 0.042274784306204245, 0.04227194237321783, 0.04227194188368834, 0.0422719384066667, 0.04227194023606361, 0.04227188515141172, 0.042271940993757945, 0.04227194046859001, 0.0422719406981222, 0.042271940647682915, 0.042271937085143874, 0.042270339458697896, 0.04227033972570121, 0.0422703371651501, 0.04227034053448982, 0.04227028551447377, 0.04227033902840984, 0.04227034016663088, 0.04227033997233924, 0.04227034133734503, 0.04227033441865347, 0.04226770766081662, 0.04226770766081662, 0.04226770588366006, 0.042267708546174794, 0.042267654109948115, 0.04226770908357926, 0.042267708212702315, 0.04226770897273192, 0.04226770707919866, 0.042267703323122234, 0.042263973869179586, 0.04226397354701199, 0.042263971314223055, 0.04226397437095999, 0.04226391780014002, 0.04226397324925205, 0.042263973954050925, 0.04226397426638577, 0.04226397493719631, 0.04226396843814256, 0.0422593465212161, 0.042259347335432185, 0.04225934578342325, 0.04225934749732277, 0.042259296045757955, 0.04225934838200258, 0.042259346983847305, 0.04225934508335977, 0.04225934858297271, 0.042259343179017105, 0.04225293798270204, 0.04225293792561598, 0.04225293735499367, 0.04225294140106655, 0.04225288885849688, 0.04225294016819258, 0.04225293750224707, 0.04225293760054326, 0.04225293877985509, 0.042252935654279865, 0.04224613465120193, 0.04224613463919002, 0.04224613102121777, 0.042246133897994816, 0.04224608240662389, 0.042246134303769986, 0.04224613421200019, 0.042246133823100905, 0.0422461353838653, 0.042246129874266666, 0.04223921631636262, 0.04223921553425046, 0.04223921237577013, 0.04223921682448692, 0.042239169733905936, 0.04223921824850418, 0.04223921168741487, 0.04223921644760017, 0.04223921575549764, 0.042239211686836316, 0.04223446839779567, 0.04223446916699428, 0.04223446388374335, 0.04223446595549653, 0.042234421533685666, 0.042234467451371056, 0.04223446810848133, 0.04223446811387656, 0.04223446970369948, 0.04223446347511177, 0.04223139485419357, 0.04223139485911402, 0.042231395803633505, 0.04223139845745649, 0.042231353597883325, 0.042231396462720464, 0.042231394797520916, 0.042231397664838834, 0.04223139784733573, 0.04223139415578368, 0.04222958730388499, 0.0422295876781203, 0.04222958156567884, 0.04222958768348516, 0.042229542927805015, 0.04222958812333497, 0.04222958715442107, 0.04222958679647816, 0.042229587527715245, 0.04222958240332269, 0.04222773377862961, 0.04222773379504102, 0.04222773087881421, 0.042227734285057175, 0.042227690767353714, 0.04222773515894198, 0.042227733302838584, 0.04222773296348118, 0.042227733542564386, 0.04222773088887912, 0.04222601506124044, 0.042226013109780566, 0.042226012841881364, 0.042226015702999636, 0.0422259669088673, 0.0422260128059572, 0.04222601459631744, 0.04222601400273029, 0.042226014326673396, 0.042226011878896796, 0.04222549122002116, 0.04222549182790088, 0.042225489149243206, 0.04222549177088957, 0.04222544980637718, 0.042225491267882685, 0.0422254915480243, 0.04222548781915552, 0.04222549291818992, 0.04222548861409303, 0.04222479187568059, 0.04222479151289932, 0.04222479031933937, 0.042224793894596845, 0.0422247495408339, 0.04222479217085162, 0.04222479248982227, 0.042224793145424155, 0.04222479240745739, 0.04222478936318466, 0.042224065081190934, 0.042224065511060886, 0.04222406350404735, 0.042224065111221995, 0.04222402183258228, 0.042224063437003724, 0.04222406504831803, 0.042224062897257775, 0.042224064972714456, 0.04222406226974031, 0.04222342865799821, 0.042223427408649525, 0.04222342666820501, 0.042223428225528783, 0.04222338695644967, 0.04222342932726654, 0.042223429564546486, 0.04222342906671023, 0.04222342865454952, 0.04222342585799777, 0.04222316340876427, 0.04222316341886021, 0.04222316243675377, 0.04222316400381773, 0.042223121275421646, 0.04222316302410449, 0.04222316213645172, 0.04222316229933201, 0.042223163525022984, 0.042223160948982666, 0.04222269981865562, 0.042222699790656314, 0.04222269663014216, 0.04222269955765236, 0.042222659184380305, 0.042222698801014674, 0.04222270065132822, 0.04222269841701766, 0.04222269986810785, 0.042222696470470285, 0.04222192741778419, 0.04222192682656136, 0.04222192555557482, 0.04222192908634238, 0.04222188555758193, 0.042221929754421385, 0.042221928182324134, 0.0422219267887118, 0.042221927902519364, 0.042221925370073486, 0.04222133116068012, 0.04222133171894083, 0.042221330257206306, 0.04222133096489098, 0.042221292101628505, 0.04222133170141827, 0.042221331023226734, 0.04222133132732305, 0.042221332099079384, 0.04222132811044054, 0.042220675897779225, 0.04222067605715003, 0.04222067315860912, 0.042220676607968445, 0.042220631770687585, 0.042220675957756554, 0.04222067594404947, 0.04222067698546621, 0.042220674991923, 0.042220674464937887, 0.04221986715452, 0.04221986750055335, 0.04221987135520519, 0.04221987392589925, 0.042219831244079485, 0.04221987207939189, 0.0422198719005111, 0.04221987240161316, 0.04221987253543562, 0.04221987050203829, 0.042219661887335815, 0.042219661999301515, 0.04221965778116112, 0.042219659273343736, 0.04221961885434987, 0.04221965932056955, 0.04221965984333967, 0.04221965825430901, 0.04221966149136067, 0.04221965826063605, 0.04221949256849062, 0.04221949256849062, 0.04221949256849062]	[0.0844384 0.7913969 1.16967785 1.40351374 1.55097312 0.0844384 0.08644573 1.43581645 2.17473598 2.62396991 2.90729545 0.08644573 0.08572724 0.98744396 1.49955009 1.86693375 2.14590039 0.08572724]	[6.6, 138.0]	[0.13417569 0.79300503 1.20620844 1.38970263 1.47690821 0.1372866 0.14121579 1.3446656 2.22487561 2.64751566 2.89195525 0.13692607 0.13789316 0.95770171 1.45868412 1.93368199 2.13600249 0.14004039]	[0.001597254, 0.028900062, 0.06262351, 0.041363395, 0.034096022, 0.001875823, 0.001931056, 0.133806646, 0.126221831, 0.293177079, 0.110612379, 0.005887058, 0.001584752, 0.02233973, 0.215544881, 0.079719995, 0.106426454, 0.001540545]
23	33.825995873140215	0.0024604694985393524	1.5695122831092152	0.0	0.19392615766074192	20.246057087508905	0.1494235501516453	0.006429262013805002	1.7726901297632691	7.295538999634612	43.037502271578816	4.006064360653366	0.2197575475113669	0.0	0.02883363424178124	41.45916854506293	5.380434304946099	1.532370334241448	4.184850850164922	80.63813554175235	0.0459542665461519	0.9969644784768202	0.0051060296162391	True	<games.models.HBS.HBS_model object at 0x16afa0ca0>	[3.088811695683536, 3.0888117965146917, 3.0888117965146917, 3.0888117965146917, 3.0888117965146917, 3.0888116509514307, 3.0888116089947597, 3.0888117214436415, 3.0888116927465505, 3.0888117688546814, 3.0888117773730777, 3.0888118224291574, 3.0888110902410393, 1.844818038563198, 1.844818043533765, 1.844818189392154, 1.8448180134230396, 1.8448160874935822, 1.8448180073221132, 1.8448180343480862, 1.8448178889515645, 1.8448181309126532, 1.844817856429315, 1.5339409975706464, 1.5339409555017032, 1.533940967704475, 1.5339409555007708, 1.5339402775779927, 1.533941071073465, 1.5339411180951776, 1.5339408981358265, 1.5339409996182336, 1.5339408435596023, 0.6710342714663938, 0.6710342714663938, 0.6710338495721118, 0.6710343008293452, 0.6710340015448717, 0.6710342377115365, 0.6710341687589644, 0.6710342727444274, 0.6710342700582181, 0.6710343859528364, 0.16998296375526786, 0.16998296281721886, 0.16998297475231194, 0.16998295831782353, 0.16998386671696306, 0.16998295680675676, 0.16998295415432332, 0.16998294636399044, 0.1699829309208593, 0.1699828659911557, 0.7103909865735725, 0.3822481542798887, 0.08986022894883247, 0.08986022879623413, 0.08986022788437178, 0.08986027714865552, 0.0898606460777952, 0.08986027764714487, 0.08986025371507919, 0.08986023051613777, 0.08986024312354933, 0.0898601754596335, 0.06680230567056754, 0.06680230272632495, 0.06680229317022975, 0.06680229977666675, 0.06680255755397689, 0.06680229362428705, 0.06680230653241, 0.06680228596956772, 0.06680228775106511, 0.06680225060196764, 0.0758242130916872, 0.05497118064794965, 0.054971180791853175, 0.054971182021330174, 0.05497113158178261, 0.054971082869030345, 0.054971169956098305, 0.05497118213025582, 0.05497114411445322, 0.054971150935993245, 0.0549711574044147, 0.04908562975134562, 0.04908563184241932, 0.04908565035408345, 0.04908564064439802, 0.049085628748488694, 0.049085636137268386, 0.04908563553496673, 0.049085630965371684, 0.04908562010870932, 0.04908561645723175, 0.051575379012742215, 0.0482439789905992, 0.04824397659415527, 0.04824396283200777, 0.04824396355613532, 0.048244018602084604, 0.04824396419965692, 0.048243981208373976, 0.04824394313710115, 0.04824398974959436, 0.04824394118947052, 0.04735519676960473, 0.047355193676641864, 0.04735518430815034, 0.04735520223716359, 0.04735523621093163, 0.04735518995583982, 0.04735520679929075, 0.04735521182742309, 0.04735520045279378, 0.047355181644582585, 0.047157873053287724, 0.047157868742685786, 0.04715790579491403, 0.04715787031870457, 0.04715787130953876, 0.0471579001335179, 0.04715787816379103, 0.04715786910511108, 0.04715786574270564, 0.047157846181775036, 0.04666956012746526, 0.04666956748093519, 0.04666959012872925, 0.04666956905885947, 0.04666959033832621, 0.04666957932820705, 0.0466695767843284, 0.0466695457875047, 0.04666954904599714, 0.04666955624370282, 0.046338890426448974, 0.04633888896263221, 0.04633888878545911, 0.04633890092168215, 0.04633892447818404, 0.046338903249133756, 0.04633889456125306, 0.0463388890184337, 0.04633889091266196, 0.0463388693782194, 0.04610916640937478, 0.046109167800126694, 0.0461091695410071, 0.04610915031553882, 0.04610918775891142, 0.04610916448352363, 0.04610915032198887, 0.046109135701859524, 0.046109155949295745, 0.04610914593743529, 0.04606653238180942, 0.046066532821242095, 0.04606654080380094, 0.04606653707965026, 0.046066582711632234, 0.04606655873299882, 0.04606654866932957, 0.04606654440847807, 0.04606655113496237, 0.04606653475411237, 0.04600901611301331, 0.04600901170283894, 0.04600901368461453, 0.04600899637975235, 0.04600901847341855, 0.046009010114695395, 0.046009017022518216, 0.04600900832093589, 0.04600899973390542, 0.04600899251935669, 0.04599231842265492, 0.04599233358683545, 0.045992336885060846, 0.04599233402878286, 0.045992363383218424, 0.04599234859844621, 0.04599234122828717, 0.04599231268300106, 0.04599233579783448, 0.04599231674950985, 0.04597402910728646, 0.04597402910728646, 0.04597401806464062, 0.04597404038083463, 0.045974052769776515, 0.04597404645002611, 0.04597404081442764, 0.04597403038624737, 0.04597402077790635, 0.045974008190925834, 0.045961001278569794, 0.045960987173454045, 0.0459610139777932, 0.0459609906929272, 0.04596102408820973, 0.045960995348473574, 0.045961008219162124, 0.04596099733686027, 0.04596099394975821, 0.045960975389338396, 0.0459542665461519, 0.04595426648757962, 0.04595427309793974, 0.04595426710819033, 0.04595429971946923, 0.04595425736431094, 0.045954276110023756, 0.045954273944853276, 0.04595423754229998, 0.045954271677142014, 0.045954751279938, 0.0459544952695233, 0.045954387210292554, 0.0459542665461519, 0.0459542665461519]	[0.11191058 0.80221351 1.1621333 1.39969019 1.52405242 0.11191058 0.11765971 1.49671015 2.20938626 2.59525866 2.79518669 0.11765971 0.11392913 0.96370633 1.43153244 1.89651069 2.16198915 0.11392913]	[6.6, 138.0]	[0.13417569 0.79300503 1.20620844 1.38970263 1.47690821 0.1372866 0.14121579 1.3446656 2.22487561 2.64751566 2.89195525 0.13692607 0.13789316 0.95770171 1.45868412 1.93368199 2.13600249 0.14004039]	[0.001597254, 0.028900062, 0.06262351, 0.041363395, 0.034096022, 0.001875823, 0.001931056, 0.133806646, 0.126221831, 0.293177079, 0.110612379, 0.005887058, 0.001584752, 0.02233973, 0.215544881, 0.079719995, 0.106426454, 0.001540545]
24	56.31731178728326	0.0018361346623604457	0.15440624867568803	0.0	0.028340189792664235	0.012705655105104198	0.3543046845000293	0.014123269878615705	3.620220106991356	27.730857561263374	55.44232493294233	0.9474812284522517	0.11616405979771764	0.0	0.23530859309314656	0.8404399382756382	0.36263895723649775	0.09284278332891686	3.5830431755522616	30.331252370927878	0.04663406993580477	0.9973985931154418	0.0051815633262005285	True	<games.models.HBS.HBS_model object at 0x16afa1300>	[0.9775238855228147, 0.9775239009059675, 0.9775239009059675, 0.9775239009059675, 0.9775239009059675, 0.9775239626186955, 0.9775239449556679, 0.9775239670559551, 0.977523913581538, 0.9775239573895222, 0.9775239154819468, 0.977523941126998, 0.9775237823169659, 35996.41468556095, 1162.356758489257, 0.9145379753068347, 0.9145379753068347, 0.9145379733543898, 0.9145379789614393, 0.9145379704455672, 0.9145380087857204, 0.9145379790191943, 0.9145380078825187, 0.9145379889013481, 0.914537757385097, 0.8722825548396757, 0.8722825548396757, 0.8722825161162527, 0.8722825566450079, 0.8722825299160357, 0.8722825129748003, 0.8722825161698189, 0.8722825745317917, 0.8722825539904318, 0.8722824120790648, 0.8619904207868538, 0.8619904207868538, 0.8619904867003088, 0.8619904248014556, 0.8619904318281681, 0.8619904509321903, 0.8619904249816466, 0.8619904175461738, 0.8619904393580256, 0.8619903004076468, 0.8510619714303022, 0.8510619714303022, 0.8510620239405733, 0.8510619875000721, 0.8510619902110711, 0.8510620003232464, 0.8510619717508933, 0.8510619950455051, 0.8510619694878542, 0.8510618556445021, 0.8456656631299752, 0.8456656631299752, 0.8456656002462373, 0.845665653431492, 0.8456655933575639, 0.8456656678152408, 0.8456656580110615, 0.8456656670799299, 0.8456656436760198, 0.845665549290456, 0.8450045823790894, 0.8450045823790894, 0.8450045916710215, 0.8450045829040549, 0.8450045737442942, 0.8450045818345818, 0.8450045820274077, 0.8450045828486705, 0.8450045890422622, 0.84500449795145, 0.8422728935873572, 0.8422728935873572, 0.8422729108957894, 0.8422728926928329, 0.842272855278875, 0.8422728949623798, 0.842272891773556, 0.8422728907413745, 0.8422728960292318, 0.842272810321568, 0.8368371886190803, 0.8368371886190803, 0.836837209976284, 0.8368371686071202, 0.8368371696788125, 0.8368371679213518, 0.8368371647957911, 0.8368371850532296, 0.836837178449899, 0.8368370879250029, 0.8322216587969199, 0.8322216587969199, 0.8322217198136374, 0.8322216882069885, 0.832221666403456, 0.8322216841996729, 0.8322216880995492, 0.8322216836474163, 0.8322216921810566, 0.8322216164564896, 0.8275931739615663, 0.8275931739615663, 0.827593212943142, 0.8275931944905329, 0.8275931486590671, 0.8275931766726148, 0.8275931780726719, 0.827593160489251, 0.8275931799196801, 0.8275931248034322, 0.8185844280091003, 0.8185844280091003, 0.8185844809395787, 0.8185844327396761, 0.8185843964854731, 0.8185844356432983, 0.8185844334683222, 0.8185844333655374, 0.8185844360897219, 0.8185843486623651, 0.7894277153797498, 0.7894277161690137, 0.7894278493338955, 0.7894277269737973, 0.789427643344831, 0.7894277432185911, 0.7894277113690161, 0.7894277057601186, 0.7894276629545001, 0.7894276688314639, 0.6873007541230813, 0.6873007429747439, 0.6873008806596137, 0.687300784602608, 0.6873005865307575, 0.6873006925937784, 0.6873006746218278, 0.6873006981267239, 0.6873007187755733, 0.6873006654053181, 0.30483243576999014, 0.3048324342315842, 0.30483276114929647, 0.304832442797375, 0.3048321332607892, 0.3048324268603446, 0.30483243497559276, 0.3048324234764507, 0.3048324335882403, 0.3048323408802818, 0.08196779879022578, 0.0819678004895711, 0.08196749715747273, 0.08196781668888826, 0.08196810917683524, 0.08196781312610195, 0.08196781061257433, 0.08196780828802881, 0.08196781668214982, 0.08196785036175912, 0.05471567113651134, 0.05471567060389213, 0.05471576092040824, 0.05471567175316435, 0.054715592599986526, 0.054715671469884194, 0.05471566709100805, 0.05471566524296801, 0.05471567020319563, 0.05471567510448089, 0.05038660864242308, 0.050386610587308915, 0.050386663404964664, 0.05038660838069964, 0.050386558632032424, 0.050386604940207316, 0.050386601763624535, 0.05038659074924269, 0.050386595669043514, 0.05038654916197482, 0.07530587371548905, 0.05063429698553442, 0.04902824684590523, 0.04902824684590523, 0.04902828541415865, 0.04902823966502901, 0.049028215016085175, 0.0490282483082894, 0.049028238988258574, 0.0490282525956841, 0.04902824203956699, 0.04902819446504871, 0.047954822820421725, 0.047954823670492135, 0.04795485219656204, 0.04795481897924253, 0.04795480162937214, 0.04795481580416848, 0.04795480800428976, 0.047954815073077806, 0.04795481833395026, 0.04795477205065631, 0.04743347010699114, 0.04743347235953777, 0.047433487944095784, 0.04743346477653193, 0.04743343089332499, 0.04743345183831327, 0.04743346608513033, 0.047433461191719185, 0.047433470395735235, 0.04743342929111199, 0.047118794964460496, 0.047118794764769996, 0.04711880905243782, 0.047118788068149134, 0.04711878594946754, 0.04711880005267152, 0.04711880407556348, 0.047118793665586904, 0.04711879546152122, 0.04711876913414792, 0.04701323254014639, 0.047013232409693705, 0.04701325560952667, 0.04701323770165733, 0.04701323268053582, 0.04701323935483611, 0.0470132370702266, 0.04701323394930492, 0.04701323686241322, 0.04701320819940046, 0.046914317431440034, 0.04691431760479351, 0.046914338933811264, 0.04691432991810804, 0.04691429909753676, 0.046914323000216314, 0.04691432166573366, 0.04691432074635882, 0.04691432280094138, 0.04691429966429124, 0.0468262202549368, 0.0468262202549368, 0.046826229715879235, 0.04682622905522543, 0.046826216503629094, 0.04682621599509325, 0.04682622738807007, 0.046826224129211474, 0.046826223334946786, 0.046826195711495947, 0.046746031078692026, 0.046746031078692026, 0.046746048494259146, 0.04674604425919316, 0.04674603774579478, 0.04674602297350562, 0.04674604694637602, 0.04674603506926347, 0.04674604684089012, 0.046746022874614775, 0.0467043676926005, 0.0467043676926005, 0.04670436259273941, 0.046704361307775825, 0.04670433292654902, 0.046704347788057654, 0.04670434415377157, 0.04670435431924892, 0.04670435168497374, 0.046704335580612, 0.04669475861785841, 0.04669475815846292, 0.046694773608540935, 0.04669476533083854, 0.04669475886608124, 0.04669476913380194, 0.04669476996694455, 0.04669476608549812, 0.04669476759480169, 0.046694745707231526, 0.04668405175229738, 0.04668405175229738, 0.04668404790775343, 0.04668404463950189, 0.04668403154995336, 0.04668404457199259, 0.04668405055217626, 0.04668404734866258, 0.046684043622799584, 0.04668402204842235, 0.046678944508500214, 0.04667894369572971, 0.04667895227059415, 0.04667895772341871, 0.04667894574294828, 0.046678944117518384, 0.046678948871960585, 0.04667894300639131, 0.04667894537090911, 0.046678924059765564, 0.04667551713283562, 0.04667551713283562, 0.04667552434142449, 0.046675519757003514, 0.0466755070011015, 0.04667551974927087, 0.0466755165966029, 0.046675516726676435, 0.04667551841485564, 0.04667549431059816, 0.04667217808255406, 0.046672178194544424, 0.0466721719395391, 0.04667217818642603, 0.04667216223055715, 0.04667217447710907, 0.0466721718227828, 0.04667216961547552, 0.04667217888848775, 0.046672143594089506, 0.04666801309249371, 0.04666801305926025, 0.04666803250883729, 0.04666801036407491, 0.04666799792149721, 0.04666800834409401, 0.04666800974427241, 0.04666800633960942, 0.04666801165935629, 0.04666798548666958, 0.04666406728171455, 0.04666406728171455, 0.04666407631051094, 0.046664071435428854, 0.04666405395906449, 0.04666406719028344, 0.04666406426984475, 0.04666406898433101, 0.0466640684052232, 0.04666404981585183, 0.04665841955724125, 0.04665841960245225, 0.0466584263188097, 0.04665841768393392, 0.04665841110719857, 0.04665841378605473, 0.046658420755159316, 0.046658419927520095, 0.046658413306055094, 0.046658394667124674, 0.046650852630362866, 0.046650852630362866, 0.046650862189578965, 0.04665085805688938, 0.04665085611365843, 0.04665085634849925, 0.04665085721784076, 0.04665085338366099, 0.04665086301306251, 0.04665084406725396, 0.04664459570691913, 0.04664459652066113, 0.046644623267234585, 0.046644597260056736, 0.046644604575474875, 0.04664460031590089, 0.046644602099261474, 0.04664460772721948, 0.046644600405568164, 0.04664459600095976, 0.04664169111904905, 0.04664169103071044, 0.04664169516536887, 0.04664168518991833, 0.04664167715231539, 0.046641687878634853, 0.04664167970208231, 0.04664168496796748, 0.046641680768475156, 0.04664166289476984, 0.04663986683989139, 0.04663986683989139, 0.04663987187300212, 0.04663985857512638, 0.046639855379512235, 0.04663986156641395, 0.04663986142863291, 0.04663986535917585, 0.046639862028563184, 0.04663983337446226, 0.046638551522386384, 0.046638551379806784, 0.0466385575520632, 0.04663855516144731, 0.04663854867203112, 0.04663855185002848, 0.04663855629721724, 0.046638553794149135, 0.04663855420140365, 0.04663853435389478, 0.04663733790618848, 0.04663733814140207, 0.04663735395205718, 0.04663733566409864, 0.04663733700117807, 0.046637340147704, 0.04663733630230562, 0.046637337685014685, 0.04663734015155554, 0.04663731815934984, 0.04663611677058598, 0.04663611729376571, 0.04663613652506194, 0.046636123042799855, 0.046636111021074296, 0.04663611194014243, 0.04663612062793727, 0.04663611996970448, 0.04663611333336968, 0.04663609731953964, 0.04663496556263684, 0.04663496556263684, 0.0466349789375078, 0.046634961904190364, 0.04663496525640714, 0.04663495639421366, 0.046634970063576336, 0.04663496829498128, 0.04663497116452109, 0.04663494914691389, 0.04663434676961783, 0.04663434676961783, 0.04663435054081853, 0.04663433838189994, 0.04663433963361427, 0.04663434223581994, 0.04663434598765854, 0.04663433177746759, 0.04663433997547766, 0.046634324899046294, 0.04663424099995836, 0.04663424140399647, 0.04663424562396039, 0.04663424197004546, 0.04663422437044743, 0.046634228331818905, 0.04663423230512211, 0.04663423569904869, 0.04663422807842827, 0.04663421114834851, 0.04663406993580477, 0.04663406993580477, 0.04663406993580477]	[0.08382838 0.79149241 1.16886307 1.40018391 1.55563223 0.08382838 0.08577522 1.42996824 2.16182176 2.6042303 2.90150657 0.08577522 0.08512918 0.98827101 1.49801395 1.85591163 2.15335398 0.08512918]	[6.6, 138.0]	[0.13417569 0.79300503 1.20620844 1.38970263 1.47690821 0.1372866 0.14121579 1.3446656 2.22487561 2.64751566 2.89195525 0.13692607 0.13789316 0.95770171 1.45868412 1.93368199 2.13600249 0.14004039]	[0.001597254, 0.028900062, 0.06262351, 0.041363395, 0.034096022, 0.001875823, 0.001931056, 0.133806646, 0.126221831, 0.293177079, 0.110612379, 0.005887058, 0.001584752, 0.02233973, 0.215544881, 0.079719995, 0.106426454, 0.001540545]
25	59.903602077344864	1.1725239227763644	0.00018756588241319573	0.0	0.00020945225363735848	3.1066334685169754	0.005467580433668394	0.023509973989639145	3.000263337548957	9.315963948190618	60.14050368970638	1.6072804219032737	0.10815533970003068	0.0	0.13441458731535277	0.591844403373859	0.12593443647442837	0.5815455960004903	2.9943990700580745	26.511088689812986	0.05086884237451449	0.9969735135737899	0.005652093597168277	True	<games.models.HBS.HBS_model object at 0x16afa10c0>	[3.65601239105703, 3.6560123695846896, 3.6560123695846896, 3.6560123695846896, 3.6560123695846896, 3.6560124615914322, 3.6560123696048685, 3.6560122769090166, 3.6560124685820905, 3.6560123000382156, 3.656012371465895, 3.6560121666021446, 3.65601193774605, 56474.91872618921, 0.42401074672519545, 0.4240107372687462, 0.4240108105794908, 0.4240082300804792, 0.4240106597556083, 0.4240107370522046, 0.42401073216997553, 0.4240107514220251, 0.42401074800986166, 0.4240105210190689, 2.1411091976532948, 0.07999643062986066, 0.07999645346503119, 0.07999652498332731, 0.07999667423540194, 0.07999634568274794, 0.07999644910008592, 0.07999644586294165, 0.0799964422087525, 0.0799964597042921, 0.07999631772457994, 0.07739688159108594, 0.07739687926604807, 0.0773969939305048, 0.07739557231029165, 0.0773967125417655, 0.07739685172129958, 0.07739687247173119, 0.07739685751404092, 0.07739685932872382, 0.07739673031331855, 0.061500240849606966, 0.06150023675219107, 0.06150030461961126, 0.06149961070932789, 0.061500131700094246, 0.06150022556680172, 0.06150023647217601, 0.06150022142570092, 0.06150024492994125, 0.061500148270984135, 0.056744265161374305, 0.05674426650713698, 0.056744304357008425, 0.05674366010903214, 0.056744209716507364, 0.05674426337890792, 0.056744269189965016, 0.05674425731889418, 0.05674426813202, 0.056744203175337946, 0.0687262012327457, 0.05194141013891146, 0.05194141025764462, 0.0519414594245972, 0.051940744571992443, 0.05194138571965087, 0.0519414218610871, 0.05194141529455167, 0.05194141913767155, 0.051941426343075095, 0.05194141356249124, 0.056818854875389874, 0.052396309679774725, 0.051642576511930556, 0.051642576511930556, 0.051642614111063564, 0.05164197132609443, 0.05164254256575754, 0.05164257516834621, 0.05164258368556249, 0.05164258262317858, 0.0516425840725061, 0.05164256270440704, 0.05116804785637596, 0.05116804863550806, 0.05116806281096234, 0.051167625209874446, 0.05116802934374963, 0.05116805018651714, 0.05116804394966418, 0.05116805620460946, 0.05116804618322382, 0.05116804407350122, 0.05099813172762948, 0.050998132896643615, 0.05099814714830523, 0.05099781618953854, 0.05099811677824248, 0.05099812856017495, 0.050998132893510455, 0.05099813446325848, 0.0509981252454452, 0.05099812731591333, 0.05092092961420063, 0.050920929565127525, 0.05092093189295812, 0.050920672613371964, 0.05092091195979606, 0.05092093456316358, 0.05092093263076183, 0.050920929770819426, 0.05092093064928459, 0.05092092386043125, 0.05088944392350973, 0.050889444244910334, 0.050889448327746556, 0.05088921428636245, 0.05088943526089294, 0.050889435785078325, 0.05088944232240212, 0.050889444425691224, 0.05088944860393876, 0.05088944241643128, 0.05087981570700759, 0.05087981825018094, 0.05087982250418623, 0.05087959138713505, 0.05087980930372274, 0.05087981932086333, 0.050879821442295685, 0.05087981682927091, 0.050879817257280566, 0.05087981337042645, 0.05087328914468173, 0.05087328944578802, 0.050873293273877504, 0.05087306383742653, 0.05087328109819421, 0.05087328128685771, 0.05087327800559836, 0.050873285378210995, 0.050873290429447174, 0.05087327728982787, 0.050871052295935686, 0.05087105227743684, 0.050871055490794494, 0.050870841734673856, 0.05087104711393418, 0.05087105883563097, 0.05087105557671799, 0.05087105122877595, 0.050871047860558245, 0.05087104653606201, 0.05086987227732727, 0.050869874450405535, 0.0508698825129417, 0.05086965635426675, 0.05086986556693314, 0.05086987635524479, 0.05086987011011696, 0.05086987449386395, 0.05086987767503203, 0.050869867409631835, 0.05086884237451449, 0.05086884237451449, 0.05086884237451449]	[0.08581743 0.79749391 1.17820199 1.39082675 1.54765991 0.08581743 0.08789926 1.45129551 2.19715226 2.60352638 2.8949119 0.08789926 0.08716749 1.00359247 1.52446242 1.83996396 2.14851706 0.08716749]	[6.6, 138.0]	[0.13417569 0.79300503 1.20620844 1.38970263 1.47690821 0.1372866 0.14121579 1.3446656 2.22487561 2.64751566 2.89195525 0.13692607 0.13789316 0.95770171 1.45868412 1.93368199 2.13600249 0.14004039]	[0.001597254, 0.028900062, 0.06262351, 0.041363395, 0.034096022, 0.001875823, 0.001931056, 0.133806646, 0.126221831, 0.293177079, 0.110612379, 0.005887058, 0.001584752, 0.02233973, 0.215544881, 0.079719995, 0.106426454, 0.001540545]
26	58.659859554159105	0.19023553306013183	1.1800672844166047	0.0	0.0001374103037396891	0.012859238960748687	0.0010467157564279946	3.8926433577010205e-05	4.08464317868206	9.701542506386655	58.707664712644686	0.7324951631607028	0.12410466613206443	0.0	0.31113853250869616	1.2118331690981439	0.23304087576043112	0.3191142077877269	3.984701026380089	33.93546055071687	0.051697936464994876	0.9970419102608061	0.005744215162777209	True	<games.models.HBS.HBS_model object at 0x16afa0880>	[4.128098155157783, 4.128098067792004, 4.128098067792004, 4.128098067792004, 4.128098062302303, 4.128098073979238, 4.128098072611106, 4.128098074810423, 4.1280981413028925, 4.128098061990815, 4.128098077564266, 4.128098077712329, 4.128097750449775, 22.526352889559398, 412110.6884350745, 618414.7106377619, 3.4019068491718523, 3.4019068790260465, 3.401906896739019, 3.401906934970723, 3.401906979361211, 3.4019069079967585, 3.4019069403282463, 3.401906956944773, 3.4019068881759877, 3.4019065079842905, 2.600381803436804, 2.600381789549459, 2.600382084102402, 2.60038191484018, 2.600382010288923, 2.600381921084773, 2.6003818459197587, 2.600381706062464, 2.6003816701296993, 2.6003813019880644, 2.1230589978142254, 2.1230589922831866, 2.123059110249484, 2.1230590165366054, 2.123059127730547, 2.1230589922672833, 2.123059002295395, 2.123059010441702, 2.1230590212084075, 2.123058636140582, 1.1837362779917382, 1.1837363152997173, 1.1837364084982216, 1.1837362787414145, 1.183736236883637, 1.1837361705070806, 1.1837363362071627, 1.1837361635320345, 1.1837360823028646, 1.183735665502554, 0.6126451197140702, 0.612645129602998, 0.6126452753199012, 0.6126451905963962, 0.6126452932693722, 0.6126450807377956, 0.6126452324163086, 0.6126451664571895, 0.612645200011979, 0.6126449022030686, 0.4234820845178958, 0.42348211185621165, 0.42348235139873974, 0.42348211183771284, 0.4234822740091077, 0.4234820788112403, 0.423482099562451, 0.4234821054111104, 0.42348211032386757, 0.4234819843559722, 0.37398820504565905, 0.3739882160350291, 0.3739880443741391, 0.373988237186413, 0.3739880444992411, 0.37398817743361146, 0.37398822755145333, 0.3739882005379843, 0.37398821447325575, 0.3739879663979481, 0.22716920828790724, 0.2271692072105437, 0.22716913608740116, 0.2271692070448487, 0.22716916020219793, 0.2271692165118745, 0.22716920565309204, 0.227169219026263, 0.22716921694731124, 0.22716909915318562, 0.18152716388656534, 0.18152716491301943, 0.1815271810976151, 0.18152716997277651, 0.1815271846256394, 0.18152714497379177, 0.1815271517128466, 0.18152718463227402, 0.1815271798778425, 0.18152704300527975, 0.11055947524670438, 0.11055947428923724, 0.11055946430282228, 0.11055948721721838, 0.11055947100783621, 0.11055945211873117, 0.11055946020043242, 0.1105594750320003, 0.11055947553171032, 0.11055941031784805, 0.09558373644872363, 0.0955837465757572, 0.0955839281998691, 0.09558373895115817, 0.0955838555312465, 0.09558372519673196, 0.09558373267397255, 0.09558372770141339, 0.09558373335227031, 0.09558359971716646, 0.05898138971665274, 0.058981389880689385, 0.05898141578692201, 0.058981398199356605, 0.05898138859309435, 0.05898138214605517, 0.058981393495644185, 0.058981390489712404, 0.058981389984735844, 0.05898135888866972, 0.07514124553504367, 0.055851237094294855, 0.055851238326820485, 0.055851218083536054, 0.05585123877966418, 0.05585119646740717, 0.05585122891582533, 0.055851236999778064, 0.055851243650884765, 0.05585124451972233, 0.05585119313426398, 0.05260999190830496, 0.052609991278256094, 0.052609963043412464, 0.052609993402534326, 0.052609977770626384, 0.05260997473312164, 0.05260999586658981, 0.05260998404978505, 0.052609990432330965, 0.052609961723356385, 0.052187866629206534, 0.052187866901576695, 0.052187860377585604, 0.05218786208828428, 0.052187861227462135, 0.05218786469719153, 0.052187864798549526, 0.0521878641005634, 0.05218786683080884, 0.05218784028402126, 0.05195210843870616, 0.05195210805448469, 0.051952107517610015, 0.051952111044127024, 0.051952105329383616, 0.05195211007961619, 0.05195210056929733, 0.05195210116053472, 0.05195211012938401, 0.051952093024419076, 0.05179391934707168, 0.0517939201144572, 0.0517939277963259, 0.05179392417439681, 0.05179392906896852, 0.051793926696485075, 0.05179392755209454, 0.05179391859265903, 0.05179393196378868, 0.05179392069568097, 0.05174734489907465, 0.05174734399414494, 0.05174733806629302, 0.05174734496356295, 0.05174733351456142, 0.05174733190990213, 0.05174734180233409, 0.05174733933175409, 0.051747343223793076, 0.05174733440115406, 0.051733809969340454, 0.051733810098648796, 0.05173380899310714, 0.051733816147857235, 0.05173380903515609, 0.051733802861358355, 0.05173380024411471, 0.051733817019570284, 0.051733809213501056, 0.0517338017388731, 0.05171258025171826, 0.05171258025171826, 0.051712573105315254, 0.05171258070713065, 0.05171258157863538, 0.05171258078342564, 0.051712578708830934, 0.0517125867815405, 0.05171257651291396, 0.051712573238340956, 0.051708853830525, 0.051708854527600615, 0.051708842967713525, 0.0517088606730435, 0.05170885650014782, 0.05170886487788936, 0.05170885600010727, 0.0517088581729724, 0.05170885961310679, 0.05170885347364724, 0.0517028941678681, 0.05170290013925875, 0.05170290089975692, 0.05170291651175671, 0.05170290084966348, 0.05170291104571806, 0.0517029070887817, 0.05170291427500795, 0.05170291331487269, 0.05170290546785966, 0.05169998217887391, 0.05169998244346398, 0.05169997195823033, 0.051699983698296766, 0.05169998743491731, 0.0516999762404557, 0.05169998402092389, 0.051699979855470424, 0.051699978743987206, 0.051699968384039986, 0.051698560947145575, 0.05169856168547153, 0.051698546284106105, 0.05169855912494037, 0.051698557036505596, 0.051698557215128976, 0.051698554813624564, 0.051698560031070324, 0.05169855742170749, 0.05169854462036215, 0.051698297891824625, 0.05169829988582998, 0.051698290969104874, 0.05169830247246676, 0.051698299633457734, 0.05169828536046959, 0.051698300345741605, 0.051698298983869, 0.051698298821976685, 0.05169829249302081, 0.051697936464994876, 0.051697936464994876, 0.05169792436619313, 0.05169792748347027, 0.05169793154186318, 0.051697928006933624, 0.0516979275076989, 0.05169793008195426, 0.051697928630674794, 0.051697923937567294, 0.05169802128434531, 0.051697936464994876, 0.051697936464994876]	[0.08465449 0.79334204 1.170942 1.39278527 1.5582762 0.08465449 0.08663234 1.43792171 2.1730676 2.59842394 2.91407617 0.08663234 0.08600593 0.99326097 1.50491368 1.8391511 2.16537447 0.08600593]	[6.6, 138.0]	[0.13417569 0.79300503 1.20620844 1.38970263 1.47690821 0.1372866 0.14121579 1.3446656 2.22487561 2.64751566 2.89195525 0.13692607 0.13789316 0.95770171 1.45868412 1.93368199 2.13600249 0.14004039]	[0.001597254, 0.028900062, 0.06262351, 0.041363395, 0.034096022, 0.001875823, 0.001931056, 0.133806646, 0.126221831, 0.293177079, 0.110612379, 0.005887058, 0.001584752, 0.02233973, 0.215544881, 0.079719995, 0.106426454, 0.001540545]
27	25.0192995707927	0.15915540902998251	0.000429302126163748	0.0	0.00777670574441159	0.47872754235290094	0.0058527718615501685	0.0031532813342607506	0.009608653931833112	0.23315051706332032	25.0192995707927	5.037911647442665	0.0003137928827797339	0.0	0.06283522655093057	8.963513911459208	0.0001549193733856164	0.00018824126742102913	0.05611942800706137	0.9516645479987396	0.05481103191444555	0.9970013453122043	0.0060901146571606165	True	<games.models.HBS.HBS_model object at 0x16af7ba90>	[4.666165790328938, 4.666165701022663, 4.666165701022663, 4.666165701022663, 4.666165701022663, 4.666165804318097, 4.666165744410528, 4.666165731574782, 4.666165749297013, 4.6661657547036945, 4.666165853520816, 4.666164678933718, 4.666161729189758, 60.37528529061422, 2.031956359371428, 2.031956359371428, 2.031956265373363, 2.0319563623082533, 2.031956230732248, 2.031956249331849, 2.031956298899292, 2.031956281482744, 2.031956512649388, 2.0319520140342804, 3.2988964823863633, 1.256792525585038, 1.256792525585038, 1.2567923248260802, 1.2567924984033896, 1.2567925624467047, 1.2567922525221293, 1.2567924556288643, 1.256792520433426, 1.256792504274475, 1.2567887395366517, 1.0770098119559253, 1.0770098119559253, 1.0770097478549074, 1.0770097726888064, 1.0770095819033756, 1.0770098082890731, 1.0770100115154528, 1.0770098731976443, 1.0770100458050964, 1.077006729272887, 0.5480981732283478, 0.5480981732283478, 0.5480980632717823, 0.5480982177095783, 0.5480982297755482, 0.5480980473644942, 0.5480983105809396, 0.5480982331148346, 0.5480982909166108, 0.5480956117715523, 0.35317377155716123, 0.35317377155716123, 0.35317347181407205, 0.35317387532405947, 0.3531735743065019, 0.3531737612489716, 0.3531737532087629, 0.3531737324249906, 0.35317380933451126, 0.35317225874492036, 0.18270987702596697, 0.18270987702596697, 0.18270977318997964, 0.1827098771066085, 0.18270979272098953, 0.18270987770016867, 0.18270994066095858, 0.18270989460172696, 0.18270997628438748, 0.18270870534771017, 0.20101266881635038, 0.10453500461438085, 0.10453500461438085, 0.10453498882363586, 0.10453500444836943, 0.10453499764298706, 0.10453501059726455, 0.10453499768772799, 0.10453501698696954, 0.1045350391423667, 0.10453443416646574, 0.07913338735968425, 0.07913338735968425, 0.07913336399660081, 0.07913338639847496, 0.07913335738900297, 0.079133386255696, 0.07913339077480423, 0.07913338400142106, 0.07913346367793143, 0.07913274066810522, 0.058191834676130545, 0.058191834676130545, 0.05819181973760466, 0.0581918092201675, 0.05819181312048389, 0.05819183611073215, 0.058191834624280465, 0.05819183642786173, 0.05819186190422646, 0.05819157293160863, 0.13326949340458213, 0.058355403570794065, 0.057650322594631986, 0.057650322594631986, 0.05765030418801566, 0.05765030256894124, 0.05765035160222934, 0.05765032771619954, 0.05765033157599699, 0.05765034945159295, 0.057650358195229824, 0.057649998232647194, 0.056537143247105466, 0.056537143247105466, 0.05653714543417934, 0.05653716307681956, 0.05653713822127502, 0.05653717651576506, 0.0565371603574408, 0.056537143733649216, 0.05653718697909594, 0.0565368975709805, 0.05606326618833768, 0.05606326618833768, 0.05606326199426368, 0.056063253609561686, 0.056063260996854714, 0.0560632638151169, 0.05606326467657193, 0.05606327051840746, 0.0560632985586688, 0.05606304388934047, 0.05549216163036439, 0.05549216163036439, 0.05549216827417218, 0.0554921333574555, 0.05549216614534209, 0.055492169014329296, 0.05549216737830484, 0.05549216991821147, 0.05549218645374028, 0.05549201086661827, 0.05532961652376613, 0.05532961652376613, 0.055329611484783804, 0.0553296269703553, 0.05532962408229095, 0.0553296270606843, 0.055329624542966444, 0.05532961506590776, 0.05532963864207135, 0.05532948957114963, 0.05524910367274175, 0.05524910367274175, 0.05524909156182251, 0.05524910645507215, 0.05524909897127942, 0.05524909624154257, 0.05524910901080974, 0.05524910117298472, 0.05524910998293597, 0.05524897339407792, 0.055191252542039416, 0.055191252542039416, 0.05519124956450643, 0.05519125102268288, 0.05519124985629052, 0.055191251650076205, 0.05519125621189896, 0.05519125673487502, 0.055191259475445224, 0.0551911473948011, 0.055125918529393324, 0.055125918529393324, 0.05512591466664903, 0.055125914805011875, 0.05512591697089074, 0.05512592569806329, 0.055125920781617335, 0.055125920034356984, 0.05512591955447263, 0.05512582380244491, 0.05507852413908433, 0.05507852413908433, 0.055078518405169245, 0.05507852028025366, 0.055078523770095325, 0.055078518350279874, 0.055078514245710815, 0.05507852286124493, 0.05507852633560837, 0.05507844340885665, 0.0550399064436081, 0.0550399064436081, 0.05503989836924531, 0.055039905102506025, 0.055039914019972526, 0.05503990203118027, 0.05503990294867371, 0.05503990272388367, 0.055039910537015214, 0.05503984499128456, 0.05500744501364008, 0.05500744501364008, 0.055007452652216425, 0.05500744582737102, 0.055007448811422104, 0.055007447255792014, 0.05500745164688346, 0.05500744705577744, 0.05500744730785841, 0.055007381210652885, 0.05500086759976539, 0.05500086759976539, 0.05500086981665488, 0.05500086694856361, 0.05500086654771556, 0.05500087083111628, 0.055000871828374924, 0.05500087368847143, 0.05500086919290963, 0.05500081152256799, 0.05499223255231134, 0.05499223255231134, 0.05499222389017564, 0.05499223113333483, 0.05499223143753139, 0.0549922239602305, 0.054992230848211004, 0.05499223217638487, 0.05499223477522725, 0.05499217949585922, 0.05498504969867381, 0.05498504969867381, 0.05498504394766097, 0.05498505964922474, 0.05498506537931997, 0.0549850127118902, 0.0549850524753707, 0.0549850553020253, 0.054985050989540485, 0.05498499992504287, 0.05498420500800483, 0.05498420500800483, 0.05498420239886518, 0.05498420432650368, 0.05498420548665759, 0.0549842051459375, 0.054984204208859036, 0.054984206400318585, 0.05498420379512946, 0.05498415055098724, 0.05498140316835572, 0.05498140316835572, 0.054981401119094914, 0.05498140379186751, 0.05498139962775991, 0.05498140375419446, 0.054981401596277124, 0.0549814027134873, 0.054981403105039184, 0.05498135670512262, 0.054976610019276735, 0.054976610019276735, 0.05497660648408416, 0.054976606335511706, 0.054976609803788525, 0.054976611953613586, 0.054976608983201, 0.05497660397372294, 0.05497660777784964, 0.05497655986879437, 0.05496948077908352, 0.05496948077908352, 0.05496947062341149, 0.05496947251880174, 0.05496947267445872, 0.05496945694600422, 0.05496947080264621, 0.05496947419325978, 0.05496945436858422, 0.05496942222309629, 0.05496575549441877, 0.05496575549441877, 0.05496574927364078, 0.05496575631901873, 0.05496575277922015, 0.05496575287862263, 0.054965743880390966, 0.05496575621420967, 0.054965744389992514, 0.05496569468473225, 0.05496268960921706, 0.05496268960921706, 0.054962692243211264, 0.05496268913892469, 0.05496268968038621, 0.05496268621141402, 0.05496268725336122, 0.05496269083947507, 0.05496268533644587, 0.05496264018212001, 0.05496104394140916, 0.05496104394140916, 0.05496103442236371, 0.05496103668522059, 0.05496103692207856, 0.05496103664645647, 0.05496103632760909, 0.05496103719169929, 0.05496103375263779, 0.05496098790123722, 0.05495970539666572, 0.05495970539666572, 0.054959702835753105, 0.054959699690852515, 0.05495970757341913, 0.05495970230455345, 0.05495969803802299, 0.05495970296891282, 0.05495970272133982, 0.05495965785260849, 0.054958968521700916, 0.054958968521700916, 0.05495896321292363, 0.05495896454396504, 0.0549589690105302, 0.05495896493695747, 0.054958967801486, 0.05495896903253562, 0.05495896307649544, 0.05495892016292891, 0.054957987502976244, 0.054957987502976244, 0.05495798553550202, 0.054957988126266503, 0.05495798802685803, 0.054957987602350385, 0.05495798819748538, 0.05495798949233548, 0.054957984666098414, 0.05495794060695016, 0.05495684112475929, 0.05495684112475929, 0.05495683606652808, 0.05495683670759511, 0.05495684043819726, 0.05495684107742709, 0.0549568419928005, 0.054956839579754495, 0.054956838519420625, 0.05495678946197648, 0.054954834050938865, 0.054954834050938865, 0.054954842027179554, 0.05495482562876124, 0.05495484501610223, 0.05495482921193064, 0.05495483219349331, 0.054954834351239934, 0.05495483183251692, 0.05495479699660569, 0.05495427174145485, 0.05495427174145485, 0.054954266486756796, 0.05495427144350763, 0.054954277922823744, 0.05495427343588767, 0.05495427287688613, 0.054954277131672224, 0.054954273315742784, 0.05495422941898852, 0.05495346426506604, 0.05495346426506604, 0.05495346405652256, 0.05495346228803942, 0.05495346522236438, 0.05495346668442208, 0.05495346096047359, 0.05495346385943828, 0.05495346293341682, 0.05495342036174616, 0.05495256005992813, 0.05495256005992813, 0.05495255148608644, 0.0549525593837856, 0.0549525608901917, 0.054952553515170234, 0.054952552932725614, 0.05495256069131543, 0.0549525567291144, 0.05495251354137942, 0.05495184730823286, 0.05495184730823286, 0.05495184533704093, 0.05495184678343298, 0.05495184823552332, 0.05495184734867951, 0.05495184688796727, 0.05495184808271093, 0.05495184413893286, 0.05495180111247108, 0.05495066699311305, 0.05495066699311305, 0.05495066498529296, 0.054950666380469734, 0.05495066781022224, 0.05495066697061488, 0.054950666460307815, 0.05495066770831438, 0.05495066367661574, 0.0549506210974244, 0.05494834306127874, 0.05494834306127874, 0.05494834091822669, 0.05494834093381263, 0.05494834268800642, 0.05494834302335452, 0.054948341282351466, 0.05494834247989928, 0.05494833967036039, 0.05494829663223779, 0.05494365065620604, 0.05494365065620604, 0.054943649813358274, 0.05494365049782165, 0.054943652690603, 0.05494365092753118, 0.054943651482574414, 0.05494365149549732, 0.05494364799921483, 0.05494360770569516, 0.054934879720859434, 0.054934879720859434, 0.05493487674698572, 0.054934879500345465, 0.054934880916458075, 0.054934879143617006, 0.054934878889645565, 0.05493488088295015, 0.05493487472388953, 0.05493483826450568, 0.05491740748204467, 0.05491740748204467, 0.05491740573635874, 0.05491740692627625, 0.05491740905389755, 0.054917406747551516, 0.05491740702683904, 0.05491740796773299, 0.05491740274617878, 0.05491736900230914, 0.05488544214245653, 0.05488544214245653, 0.054885434147693195, 0.054885434755497065, 0.05488544266176177, 0.05488543555041552, 0.054885438685361936, 0.05488543986051616, 0.054885433476316414, 0.05488540950332161, 0.054849411587142405, 0.054849411587142405, 0.054849411684985055, 0.05484941096229459, 0.05484941524536278, 0.0548494106944305, 0.0548493675333642, 0.05484941337998895, 0.05484940723513367, 0.05484937995435137, 0.05484392829033257, 0.05484392829033257, 0.054843927012854926, 0.05484393298713814, 0.05484392838447255, 0.05484393426861906, 0.05484393372888237, 0.054843934205870276, 0.054843928800671515, 0.054843895474566605, 0.05484096708769936, 0.05484096708769936, 0.05484096730847703, 0.054840967558965746, 0.054840970937790966, 0.05484096763920772, 0.0548409696284444, 0.05484096904599262, 0.05484096219422525, 0.05484094129194217, 0.054835344538117316, 0.054835344538117316, 0.0548353453329898, 0.054835340491789224, 0.054835333830884195, 0.05483534284895964, 0.05483534250651868, 0.054835346524505856, 0.054835336123340454, 0.05483531187012916, 0.05483208670192651, 0.05483208670192651, 0.054832085890923504, 0.05483208669160642, 0.05483209474507693, 0.054832087853558274, 0.0548320867251974, 0.05483208712320331, 0.05483208148132887, 0.05483206488426042, 0.05482870381324268, 0.05482870381324268, 0.05482870256123671, 0.054828703603452066, 0.05482870733566588, 0.05482870621256587, 0.054828703338473485, 0.054828706819837744, 0.054828697285697635, 0.05482868031300423, 0.05482189192147341, 0.05482189192147341, 0.05482188472757493, 0.054821872534876935, 0.054821881145936655, 0.054821891576283754, 0.054821861609909775, 0.05482188184598951, 0.054821881141996445, 0.05482185762122327, 0.05482023335815392, 0.05482023335815392, 0.054820235959909785, 0.054820232629055395, 0.054820246349891244, 0.05482024014967818, 0.054820240246563, 0.0548202416694655, 0.054820226404179835, 0.05482020330605366, 0.0548185915694051, 0.0548185915694051, 0.05481859065210045, 0.054818590950124854, 0.054818595073023495, 0.05481859162706346, 0.05481859121384899, 0.05481859215679629, 0.05481858496155861, 0.05481856583639653, 0.054816695351473925, 0.054816695351473925, 0.054816688142666346, 0.054816689627594575, 0.05481669474853195, 0.054816691133195615, 0.0548166915821991, 0.05481669295847047, 0.054816684697891485, 0.054816663172935015, 0.05481438740232239, 0.05481438740232239, 0.05481438176155871, 0.05481438058155602, 0.05481439129029377, 0.05481438441956982, 0.05481438521832176, 0.05481437812952567, 0.054814376138374844, 0.05481435969531971, 0.054813249350951776, 0.054813249350951776, 0.05481324456711987, 0.05481324440907672, 0.054813253292164035, 0.05481324536642584, 0.05481324607252292, 0.054813245449455844, 0.054813238793575345, 0.05481321951886183, 0.054812606107393885, 0.054812606107393885, 0.05481260561930698, 0.05481260163593009, 0.054812608956550594, 0.05481259540130797, 0.054812604211294365, 0.054812604608759814, 0.05481259887266926, 0.054812577315408895, 0.054812203715079576, 0.054812203715079576, 0.054812202529105375, 0.05481220309360793, 0.05481220721581253, 0.05481220358520977, 0.05481220322126473, 0.05481220411924526, 0.05481219717726094, 0.054812178043676614, 0.054811710223836366, 0.054811710223836366, 0.05481170254942763, 0.05481169985479411, 0.05481173914415777, 0.05481170671686662, 0.054811711046479264, 0.05481173861127977, 0.05481169802869214, 0.054811705661014204, 0.05481130371991318, 0.05481130371991318, 0.05481129769041354, 0.05481129750654177, 0.054811302359963246, 0.05481130387203095, 0.05481129789523312, 0.05481129512691407, 0.05481128811891607, 0.05481127264299231, 0.05481103191444555, 0.05481103191444555, 0.05481103191444555]	[0.16362491 0.80762812 1.18583146 1.37443993 1.46847559 0.16362491 0.17107305 1.41793409 2.237695 2.64667786 2.8505873 0.17107305 0.17033508 1.03617093 1.602961 1.88613731 2.02732459 0.17033508]	[6.6, 138.0]	[0.13417569 0.79300503 1.20620844 1.38970263 1.47690821 0.1372866 0.14121579 1.3446656 2.22487561 2.64751566 2.89195525 0.13692607 0.13789316 0.95770171 1.45868412 1.93368199 2.13600249 0.14004039]	[0.001597254, 0.028900062, 0.06262351, 0.041363395, 0.034096022, 0.001875823, 0.001931056, 0.133806646, 0.126221831, 0.293177079, 0.110612379, 0.005887058, 0.001584752, 0.02233973, 0.215544881, 0.079719995, 0.106426454, 0.001540545]
28	55.485028547882976	0.03046383923740635	0.0006968438026341593	0.0	3.04476640582831	570.5993969594258	0.07045991530364663	0.00021429316806017575	2.202895625419531	2.5030241728675473	55.485028547882976	0.18658713965710433	0.04265761837238112	0.0	1.9294221521153059	474.19019322802137	0.00027469655259303085	0.11053497540096723	1.214442025388441	10.670110005976001	0.058184645699279815	0.9961850657621406	0.006464960633253313	True	<games.models.HBS.HBS_model object at 0x16afa2950>	[5.072012952709167, 5.072012954260974, 5.072012954260974, 5.072012954260974, 5.072012954260974, 5.072012855779774, 5.072012954389113, 5.072013025810945, 5.072012955266191, 5.072013159192147, 5.072012954432783, 5.0720129702244305, 5.0720126966574295, 134.26790964770632, 3.2165959373236404, 3.2165959373236404, 3.216595513874927, 3.216595984608007, 3.216595979758548, 3.2165959957567334, 3.2165964550432937, 3.2165960781137386, 3.2165959474044743, 3.2165953857264045, 1.103856311101387, 1.103856311101387, 1.1038554339085163, 1.1038563126301202, 1.1038562388005002, 1.1038562737496467, 1.103856504366744, 1.103856270259515, 1.1038563766975655, 1.1038554842765291, 1.4997905185834797, 0.47444342840107434, 0.47444342840107434, 0.4744429214709506, 0.4744434092247783, 0.47444339361753407, 0.47444341267740797, 0.47444285753068444, 0.47444345375691743, 0.47444351883345576, 0.4744427415421821, 0.1462922109693981, 0.1462922109693981, 0.14629152452385527, 0.14629222677050727, 0.14629218044550962, 0.14629220506798318, 0.1462922282981987, 0.14629221400224177, 0.146292234703893, 0.14629221011274207, 0.9617139654678599, 0.08261974776588206, 0.08261974776588206, 0.08261935554479251, 0.08261975532397367, 0.08261973738660154, 0.08261974596983397, 0.08261972819899911, 0.08261973832314012, 0.0826197295866237, 0.08261970844932358, 0.08436696519284512, 0.06180990578054189, 0.06180990578054189, 0.06180974919540402, 0.061809896419852, 0.061809884819830574, 0.06180990411546176, 0.06180988845817606, 0.0618099093534465, 0.0618099018313196, 0.0618098481487406, 0.06283285875744346, 0.06227453549366001, 0.06120165341529947, 0.06120165341529947, 0.06120160075426873, 0.06120166286200164, 0.061201656123624056, 0.061201654683250416, 0.061201641045507474, 0.06120165735413591, 0.061201661388598075, 0.06120162533647649, 0.05947071107018402, 0.05947071107018402, 0.059470642584389735, 0.059470725255004374, 0.059470712452715506, 0.05947072353476997, 0.059470709431410126, 0.05947071036590355, 0.05947071976818124, 0.05947070341616604, 0.058184645699279815, 0.058184645699279815, 0.05818458242157319, 0.05818463601352504, 0.05818463169571981, 0.05818463447133747, 0.058184632905230044, 0.05818464042985693, 0.05818463090830854, 0.05818462205427983, 0.058775489154627374, 0.05842437677817022, 0.0582967925327332, 0.058236253709441986, 0.05820824757731545, 0.058195412945663764, 0.0581890990235537, 0.05818666707135298, 0.058185558058629176, 0.05818506447010841, 0.058184645699279815, 0.058184645699279815]	[0.09161408 0.80235967 1.18852977 1.39874544 1.51875104 0.09161408 0.09382125 1.45451673 2.21261362 2.62257161 2.85657112 0.09382125 0.09395653 1.03879078 1.57661969 1.87768514 2.05736174 0.09395653]	[6.6, 138.0]	[0.13417569 0.79300503 1.20620844 1.38970263 1.47690821 0.1372866 0.14121579 1.3446656 2.22487561 2.64751566 2.89195525 0.13692607 0.13789316 0.95770171 1.45868412 1.93368199 2.13600249 0.14004039]	[0.001597254, 0.028900062, 0.06262351, 0.041363395, 0.034096022, 0.001875823, 0.001931056, 0.133806646, 0.126221831, 0.293177079, 0.110612379, 0.005887058, 0.001584752, 0.02233973, 0.215544881, 0.079719995, 0.106426454, 0.001540545]
29	69.67944464196292	0.001334033958012019	1.7045662630880631	0.0	5.491089927980026	0.0022667656317783623	0.4467800051838453	0.08536615313500029	0.04089087942305804	0.06830792981336749	71.98272270315637	0.6006074802832096	0.16790580954853693	0.0	0.3642553024937572	168.48574397445398	0.08088086983106324	0.46450671946181227	0.2958699869525409	5.897702948777808	0.0607156554814593	0.9959429068999708	0.006746183942384368	True	<games.models.HBS.HBS_model object at 0x16afa3010>	[5.456163986113123, 5.456164058289633, 5.456164058289633, 5.456164058289633, 5.456164058289633, 5.456164438979592, 5.456164053646033, 5.456163962577296, 5.4561640304098145, 5.456163987864716, 5.4561640315917295, 5.456164014816308, 5.4561630775547, 1948.3523466346023, 15.874460734095573, 3.977917527081593, 3.977917527081593, 3.9779111920127903, 3.9779178864424845, 3.9779173965386545, 3.9779187645363767, 3.977924905764275, 3.977917549505957, 3.9779160052091607, 3.9779236661540267, 0.798414626304957, 0.798414626304957, 0.7984147148553237, 0.7984146245425773, 0.7984146579641368, 0.7984146246837659, 0.7984146491200115, 0.7984145977097925, 0.7984146097280472, 0.7984146835398702, 0.716777864136309, 0.716777864136309, 0.7167776824586606, 0.7167778612798353, 0.7167778462003159, 0.716777883147668, 0.7167776994223412, 0.7167778762161207, 0.7167779414166363, 0.7167776280574278, 0.6356491616151444, 0.6356491607185304, 0.6356490040541649, 0.635649102088079, 0.6356492055686027, 0.6356491332386592, 0.6356487960074251, 0.6356491718523346, 0.635649194731072, 0.6356488565663398, 0.6265589364585769, 0.626558936313742, 0.626558828012962, 0.626558972001467, 0.6265587611254011, 0.6265588982651219, 0.626558385199493, 0.626558961678163, 0.6265590427201898, 0.6265583647470256, 0.11934033159981565, 0.11934033159981565, 0.11934070146487341, 0.11934028513781307, 0.11934041465659939, 0.11934034306277559, 0.11934049451066787, 0.11934031644825073, 0.11934027463417113, 0.11934056581379442, 0.2518676539092916, 0.18842372545520783, 0.07777086271280124, 0.07777086271280124, 0.07777065616584977, 0.07777089990476595, 0.07777081458130347, 0.07777088196490041, 0.07777106064600461, 0.07777086210903315, 0.07777083538561692, 0.07777100480243286, 0.07680955964894624, 0.07680955887283672, 0.0768094541757736, 0.07680955840527813, 0.07680951894386796, 0.07680953927883444, 0.07680941275123969, 0.07680955793996969, 0.0768095857151839, 0.07680940340289662, 0.06366907511494406, 0.06366907511494406, 0.06366901785044175, 0.06366907952956354, 0.06366905811842888, 0.06366907146061114, 0.06366903353391536, 0.06366907565583191, 0.06366908117015062, 0.06366903251477626, 0.0607267909960788, 0.0607267909960788, 0.06072678955393525, 0.060726787138902484, 0.0607267907423463, 0.06072678952303696, 0.060726780888346606, 0.06072679012313635, 0.060726790157958, 0.06072678791785594, 0.06510080717669581, 0.06104764475217976, 0.06078608936714268, 0.06073744561469585, 0.06072500246877586, 0.06072500246877586, 0.060724998308445265, 0.06072500226185747, 0.060725002245891814, 0.06072500082485935, 0.06072499308801176, 0.06072500212971358, 0.06072500142045082, 0.06072499954978796, 0.0607156554814593, 0.0607156554814593, 0.06071565540102237, 0.06071566021038393, 0.06071565906287238, 0.060715654569267384, 0.060715645772172984, 0.06071565362594184, 0.060715659992945134, 0.06071564753083113, 0.06072062977273997, 0.06071790348415675, 0.060716697465482444, 0.060716131505801026, 0.0607158832078704, 0.06071576262997187, 0.060715715632605756, 0.0607156554814593, 0.0607156554814593]	[0.12929867 0.81272024 1.17933575 1.36212209 1.51652324 0.12929867 0.13616204 1.4938174 2.23206896 2.60014446 2.85180142 0.13616204 0.13380734 1.04369484 1.56247084 1.82118006 2.12468977 0.13380734]	[6.6, 138.0]	[0.13417569 0.79300503 1.20620844 1.38970263 1.47690821 0.1372866 0.14121579 1.3446656 2.22487561 2.64751566 2.89195525 0.13692607 0.13789316 0.95770171 1.45868412 1.93368199 2.13600249 0.14004039]	[0.001597254, 0.028900062, 0.06262351, 0.041363395, 0.034096022, 0.001875823, 0.001931056, 0.133806646, 0.126221831, 0.293177079, 0.110612379, 0.005887058, 0.001584752, 0.02233973, 0.215544881, 0.079719995, 0.106426454, 0.001540545]
30	70.58409250794435	0.017879740677721464	0.0006943044025660983	0.0	0.07791362868737967	0.011237580602505624	1.0678740869940873	0.09322269310920334	0.039505004788770226	0.08704177700646365	71.61700503662873	2.112401253012756	0.0010148140672525498	0.0	0.16684882320860916	0.0059500513663432375	1.5363750011430133	0.02717134488221888	0.06691236586377046	1.1125204650558245	0.060768393754806194	0.99663093943529	0.006752043750534021	True	<games.models.HBS.HBS_model object at 0x16afa2cb0>	[5.3331378716866125, 5.333138037288042, 5.333138037288042, 5.333138037288042, 5.333138037288042, 5.333137843340135, 5.33313782337831, 5.333137921508641, 5.333138025303396, 5.3331376570596145, 5.333137840980344, 5.3331381670595635, 5.3331367540227, 5844.651118722232, 184477.95137725855, 437.40354893136464, 1.050437608528826, 1.050437608528826, 1.0504376178168184, 1.0504376199857623, 1.050437659453092, 1.05043739702414, 1.0504376115569447, 1.0504376354554326, 1.0504375591433572, 1.0504365523326824, 1.3054455051907166, 0.8323805988364731, 0.8323805988364731, 0.8323805203823444, 0.832380608242109, 0.8323806059128105, 0.8323803703833863, 0.832380599893413, 0.832380616292782, 0.832380723576949, 0.8323789351264953, 0.5281600534893847, 0.5281600534893847, 0.528159875577872, 0.5281600974511231, 0.5281601453328965, 0.5281601303229517, 0.5281600295887595, 0.5281602380182105, 0.5281601217976198, 0.5281587955316819, 0.3303462590726273, 0.3303462576159038, 0.3303460751844233, 0.33034627853028153, 0.3303460817348669, 0.33034622126129987, 0.33034624772969007, 0.3303462820383361, 0.33034636139034795, 0.33034542360614666, 0.10532939254975744, 0.10532939254975744, 0.10532955226085229, 0.10532939095683547, 0.10532947353013415, 0.10532942441333376, 0.10532938080227411, 0.10532943423575139, 0.10532955425403756, 0.10532856416125065, 1.450318672070989, 0.06692058181820841, 0.06692058181820841, 0.06692052098376981, 0.06692055390155807, 0.0669205471859531, 0.06692057548092667, 0.06692056863414034, 0.06692056472038663, 0.06692061457518424, 0.06692015108620598, 0.07348630712985187, 0.06818958580464105, 0.06627110769192883, 0.06627110769192883, 0.06627110907770195, 0.06627111778786594, 0.06627110170202043, 0.06627113445264779, 0.06627111801742704, 0.06627113411812822, 0.0662711697029615, 0.06627071422655909, 0.06225916209851158, 0.06225916209851158, 0.062259157730391715, 0.06225917223743603, 0.06225916416624565, 0.0622591670269576, 0.06225916109933516, 0.062259178250002094, 0.062259196820781966, 0.062258974396351655, 0.060994959173090287, 0.060994959173090287, 0.060994969560223745, 0.06099498050941572, 0.06099496058167542, 0.06099497959097914, 0.06099497351138418, 0.060994962776652784, 0.06099497946433511, 0.060994880264516556, 0.061320635446455246, 0.060934279475065016, 0.060934279475065016, 0.06093427595124699, 0.06093426786121208, 0.06093426843982136, 0.060934285206629635, 0.06093423944547642, 0.06093428425868047, 0.06093428120812095, 0.0609341823530803, 0.06088632296505248, 0.06088632296505248, 0.06088633810375776, 0.0608863395664104, 0.06088631967275834, 0.06088635613850639, 0.060886329836765084, 0.060886340009285174, 0.06088635082789813, 0.06088625782330257, 0.06081134807020672, 0.06081134807020672, 0.0608113480897851, 0.06081134233302761, 0.06081135206167265, 0.060811345226912936, 0.060811350711580496, 0.060811353276604134, 0.060811365366157895, 0.06081129062772385, 0.060790243019246654, 0.060790243019246654, 0.060790223435124316, 0.06079023494181476, 0.06079023960770182, 0.060790234773376375, 0.06079024117822089, 0.06079024353325617, 0.06079023774274927, 0.06079017221871126, 0.0607756999420587, 0.0607756999420587, 0.060775690781560164, 0.060775707175827955, 0.060775693283655285, 0.06077569621710621, 0.060775693737476766, 0.06077569782968718, 0.06077569164915745, 0.060775647369516635, 0.060771138020799205, 0.060771138020799205, 0.0607711132151465, 0.06077112291489453, 0.0607711247196332, 0.06077113039788679, 0.06077113575786416, 0.06077113490872052, 0.06077112598191192, 0.06077109325447797, 0.060769991444873855, 0.060769991444873855, 0.06076999279333834, 0.0607700017079864, 0.060769997618892714, 0.060769996879640346, 0.06077000614165636, 0.06077000198878657, 0.060769991843669255, 0.060769947913952384, 0.060768393754806194, 0.060768393754806194, 0.06076837210873684, 0.060768372310107586, 0.06076838704323591, 0.06076837727279249, 0.06076836349576849, 0.06076832317360469, 0.0607683839596987, 0.06076833323404466, 0.060768806866727205, 0.06076859956443879, 0.060768393754806194, 0.060768393754806194]	[0.16232957 0.8097137 1.18618007 1.37388122 1.46789545 0.16232957 0.16957393 1.43023182 2.23861454 2.64172762 2.84330125 0.16957393 0.16954673 1.04328805 1.59946581 1.87694829 2.01633698 0.16954673]	[6.6, 138.0]	[0.13417569 0.79300503 1.20620844 1.38970263 1.47690821 0.1372866 0.14121579 1.3446656 2.22487561 2.64751566 2.89195525 0.13692607 0.13789316 0.95770171 1.45868412 1.93368199 2.13600249 0.14004039]	[0.001597254, 0.028900062, 0.06262351, 0.041363395, 0.034096022, 0.001875823, 0.001931056, 0.133806646, 0.126221831, 0.293177079, 0.110612379, 0.005887058, 0.001584752, 0.02233973, 0.215544881, 0.079719995, 0.106426454, 0.001540545]
31	58.9172155303956	45.527143970182834	0.00013258508863806773	0.0	0.00034233730992262404	563.4135082355116	0.00025819354026163034	1.716080031506092e-05	0.03760381708879694	0.4871382792984388	58.895556106273546	49.40608246143944	0.01032859058540259	0.0	0.005726350419817296	562.6045957712897	0.00010199072689101113	1.591167668454428e-05	0.042308720898340715	0.8528574786319545	0.06078868872368019	0.9973040211022262	0.006754298747075577	True	<games.models.HBS.HBS_model object at 0x16afa1720>	[2.4550054297064734, 2.4550050596653965, 2.4550050596653965, 2.4550050596653965, 2.4550050596653965, 2.4550050491866666, 2.455005029370034, 2.4550046023310204, 2.455005105585782, 2.4550063928555144, 2.455005146860247, 2.455005477726213, 2.45500155487082, 7.688971418425414, 2.470169739022069, 2.168379309820794, 2.168379309820794, 2.1683792415762055, 2.1683793098410065, 2.1683783190858343, 2.1683792206246104, 2.1683788228372363, 2.168378942212812, 2.1683797254346167, 2.168375357270622, 1.6393891580543933, 1.6393891580543933, 1.6393890479108442, 1.639388968150437, 1.6393878929756667, 1.6393890120896986, 1.639389398657529, 1.6393884680996007, 1.6393893258312278, 1.639384961421841, 1.0007955061393619, 1.0007955061393619, 1.0007954901350535, 1.0007956001064608, 1.0007942348902692, 1.0007954488205875, 1.0007946928332079, 1.000795507049403, 1.000795826495049, 1.0007915874106557, 1.108943634633014, 0.8323129689874337, 0.8323129689874337, 0.8323129786144667, 0.8323128849677587, 0.8323118288065852, 0.8323130363307661, 0.8323145172572366, 0.8323131048036694, 0.8323132229246638, 0.8323090609682805, 0.5893719497510731, 0.5893719497510731, 0.5893719176562056, 0.5893719672643365, 0.5893707603324416, 0.589371964577851, 0.5893723226599199, 0.5893720082974647, 0.5893722648627384, 0.5893685044653258, 0.2958502991374307, 0.2958502991374307, 0.2958503551986595, 0.2958503206314705, 0.2958497569461713, 0.29585034463878146, 0.29584996990772, 0.29585031344472085, 0.29585042366162334, 0.29584806598446295, 0.26742188838656683, 0.26742188838656683, 0.26742200698547525, 0.26742192361071665, 0.2674218066279512, 0.2674219178748997, 0.2674234287343095, 0.26742169759385426, 0.2674221583106246, 0.26741966252145855, 0.15878233842363948, 0.15878233842363948, 0.1587823265528286, 0.1587823303881221, 0.1587818072095943, 0.15878233124222066, 0.1587826864042827, 0.15878234890848691, 0.15878246425281764, 0.15878091959394489, 0.09639904123187328, 0.09639904123187328, 0.09639903717239731, 0.09639903397424285, 0.09639898314942744, 0.09639903978391973, 0.09639899442035384, 0.09639904518241568, 0.09639906988558122, 0.09639851655063293, 0.0736342256291844, 0.0736342256291844, 0.07363422632356596, 0.07363420888552726, 0.07363414595094282, 0.07363422077906676, 0.07363427406075837, 0.07363417988659963, 0.07363425070943395, 0.07363385915338054, 0.11543211894821001, 0.06736589611777144, 0.06736589611777144, 0.06736588693405687, 0.06736588965182967, 0.06736576750606023, 0.06736589366491877, 0.06736592734633676, 0.06736588891630907, 0.06736590957935684, 0.06736564616632117, 0.062131940089629495, 0.062131940089629495, 0.062131940639981946, 0.062131941985604566, 0.062131926157288624, 0.06213195113983437, 0.062131940753988264, 0.06213195215932817, 0.06213190239914334, 0.062132033327624854, 0.06531806350759504, 0.06179829653636271, 0.06179829656089278, 0.06179828408766797, 0.06179830547152102, 0.061798166037424454, 0.06179830005199747, 0.06179830712270014, 0.06179828492907712, 0.061798303739277846, 0.061798141943084826, 0.061091545657409645, 0.061091545657409645, 0.06109154416036316, 0.06109153111615065, 0.061091478781081246, 0.061091522680042074, 0.061091533473290105, 0.0610915227816842, 0.061091520872232186, 0.06109145374087441, 0.06084344927376397, 0.06084344927376397, 0.06084344969714371, 0.06084344942700948, 0.06084341967428642, 0.0608434545457286, 0.06084347691300949, 0.06084345764436961, 0.06084345630507706, 0.06084335770765201, 0.06078868872368019, 0.06078869935963943, 0.06078869663748974, 0.06078869685029038, 0.06078866883668571, 0.060788691691293535, 0.06078870049808038, 0.060788696065824405, 0.060788681790276716, 0.06078863357350949, 0.06079323272690026, 0.060790763745903885, 0.06078965583601427, 0.06078917926641806, 0.060788934487236414, 0.06078880644984075, 0.06078875786545133, 0.06078868872368019, 0.06078868872368019]	[0.18329712 0.8088224 1.17920931 1.36607242 1.46259875 0.18329712 0.1931404 1.41239111 2.23165433 2.64388296 2.85656582 0.1931404 0.19124281 1.02988494 1.59064516 1.87636758 2.02930175 0.19124281]	[6.6, 138.0]	[0.13417569 0.79300503 1.20620844 1.38970263 1.47690821 0.1372866 0.14121579 1.3446656 2.22487561 2.64751566 2.89195525 0.13692607 0.13789316 0.95770171 1.45868412 1.93368199 2.13600249 0.14004039]	[0.001597254, 0.028900062, 0.06262351, 0.041363395, 0.034096022, 0.001875823, 0.001931056, 0.133806646, 0.126221831, 0.293177079, 0.110612379, 0.005887058, 0.001584752, 0.02233973, 0.215544881, 0.079719995, 0.106426454, 0.001540545]
32	67.26789352254269	73.95199760793074	0.0002622976848479067	0.0	0.00016363704114443376	79.279588026139	2.6803221652614386	1.1258201707004614e-05	2.3593851071845706	11.377205252741284	71.99416591877711	60.75752620792478	0.13002146345541196	0.0	0.003316000654228372	61.40529253572859	0.03200367970353909	0.05747584126632535	2.407108324834923	24.78229504837784	0.06194318197973876	0.9959069848674572	0.006882575775526529	True	<games.models.HBS.HBS_model object at 0x16afa0670>	[4.2102048962284915, 4.210205148195364, 4.210205148195364, 4.210205148195364, 4.210205148195364, 4.210205179032651, 4.210205147974929, 4.210204826459893, 4.210205114002812, 4.210205178972873, 4.21020508947897, 4.210205086705611, 4.210204720353753, 128846.95181992695, 3.439231643833986, 3.4392316294978786, 3.4392316170668407, 3.439231629243301, 3.439230977009504, 3.4392316467270594, 3.4392317467887548, 3.43923163667077, 3.439231648162225, 3.4392312804551697, 2.1221276058546916, 2.1221275905871617, 2.1221275316188284, 2.1221274806390396, 2.1221261276454975, 2.1221274885410533, 2.122127528178502, 2.1221274938022647, 2.122127612925625, 2.122126897822443, 1.3402091516110115, 1.3402091498028408, 1.3402091866751733, 1.3402091430759904, 1.3402079715047974, 1.3402093346890793, 1.3402093754723086, 1.3402092319175314, 1.340209352076261, 1.340208722571426, 0.219448266759306, 0.2194482651791045, 0.21944827141733686, 0.21944817890732804, 0.21944695289395355, 0.21944825292870193, 0.21944835571232968, 0.21944834366129898, 0.2194483039747692, 0.21944797890321005, 0.10568339478569709, 0.10568339402763453, 0.10568343905661012, 0.10568346542358598, 0.10568586841958101, 0.10568339826824631, 0.10568340470786598, 0.10568339929573327, 0.1056833952845915, 0.10568344310650829, 0.09360107846705235, 0.09360107824475389, 0.09360108271204721, 0.09360107322548851, 0.09360105384164745, 0.09360107559302583, 0.09360110206037375, 0.09360110635105275, 0.09360108905911843, 0.09360093328941076, 0.07189301276386616, 0.07189301276386616, 0.07189301843245915, 0.07189302178156522, 0.0718930232201854, 0.0718930143905408, 0.07189302518916389, 0.07189304072051184, 0.0718930169513655, 0.07189293605360922, 0.07704852760190081, 0.07029236517110925, 0.07029236517110925, 0.07029237061627289, 0.07029237067369226, 0.07029302773809741, 0.07029236512745614, 0.07029235244699039, 0.07029233729271382, 0.07029235576275983, 0.07029244564566131, 0.061986222951374646, 0.061986222951374646, 0.06198622183500431, 0.06198622385495872, 0.061986250525820345, 0.06198622276920449, 0.06198622416919309, 0.061986227971630135, 0.061986219660447574, 0.06198622102974338, 0.06405431377996429, 0.06215436695975473, 0.06194318197973876, 0.06194318197973876, 0.061943166987352714, 0.06194318360882361, 0.06194310804349402, 0.0619431723184458, 0.06194318769490905, 0.06194317441853701, 0.061943161469753635, 0.06194316397464124, 0.062043248045634686, 0.061971212059968674, 0.06195272539764241, 0.06194587821358935, 0.06194412259870566, 0.06194353690798828, 0.06194333255886271, 0.06194324234427858, 0.061943196766427525, 0.06194318197973876, 0.06194318197973876]	[0.09478968 0.80722309 1.18910048 1.37949525 1.52939151 0.09478968 0.0974478 1.47733868 2.23542841 2.61339358 2.84230307 0.0974478 0.09640911 1.02534214 1.5562109 1.82098621 2.13415166 0.09640911]	[6.6, 138.0]	[0.13417569 0.79300503 1.20620844 1.38970263 1.47690821 0.1372866 0.14121579 1.3446656 2.22487561 2.64751566 2.89195525 0.13692607 0.13789316 0.95770171 1.45868412 1.93368199 2.13600249 0.14004039]	[0.001597254, 0.028900062, 0.06262351, 0.041363395, 0.034096022, 0.001875823, 0.001931056, 0.133806646, 0.126221831, 0.293177079, 0.110612379, 0.005887058, 0.001584752, 0.02233973, 0.215544881, 0.079719995, 0.106426454, 0.001540545]
33	70.33264159053478	0.3332448479112191	2.4841267195044567	0.0	0.021717866183635408	80.54150175394882	0.5722495514310276	0.22146842890159435	0.005166766686422406	4.574659312174941	24.994249892034713	1.3212077265417397	2.280445236721488	0.0	0.10826433364964853	43.95457054185803	0.2810782799510236	0.16458282261368917	0.12975661194386895	3.848126809121817	0.06200399968148201	0.9958401165073699	0.006889333297942444	True	<games.models.HBS.HBS_model object at 0x16af79a50>	[5.035425460983532, 5.03542552257677, 5.03542552257677, 5.03542552257677, 5.035425522098756, 5.035425441594905, 5.035425482756656, 5.035425450296044, 5.0354255403143, 5.035425228451478, 5.035425451449639, 5.035422280894746, 5.03542635123446, 273.91567078315865, 2.1103212866025456, 2.1103212866025456, 2.110321260434814, 2.1103212846333568, 2.110321289322391, 2.110321365494784, 2.1103216985653024, 2.110321304294992, 2.11032082905561, 2.1103203164429423, 1.147393622592332, 1.1473936854568743, 1.1473942724611241, 1.1473936732684091, 1.147393342241182, 1.1473937403432426, 1.1473941459319987, 1.1473936838182948, 1.1473936196649508, 1.1473927687697143, 1.0419275442748794, 1.0419271326557553, 1.0419299883499755, 1.0419272743439703, 1.0419257264545791, 1.0419275504182943, 1.0419277604383177, 1.0419274446385092, 1.041927291958624, 1.0419277508260718, 0.07750999007516836, 0.07750998071003448, 0.07751016428226687, 0.07750998901299266, 0.07750982869819784, 0.07750999043187974, 0.07750997522621685, 0.0775099894639495, 0.07750995807177606, 0.07751009057696438, 0.17258007945081022, 0.09299980136981235, 0.06768077882782728, 0.06768075916849167, 0.06768077104660863, 0.06768078647775264, 0.06768081140822028, 0.06768079105408152, 0.06768085152570597, 0.06768077514447132, 0.06768080106053984, 0.06768063637821983, 0.0723172913354876, 0.06481748627116049, 0.064817489882077, 0.06481748918650775, 0.06481749038208956, 0.06481750424025899, 0.06481749387206953, 0.06481751791665599, 0.06481748986509266, 0.06481748220893112, 0.06481741258105506, 0.06244276150398376, 0.062442760085459834, 0.06244278209350286, 0.062442764325367495, 0.06244275272134722, 0.06244275841003681, 0.06244276533604604, 0.06244276139595282, 0.06244275544171869, 0.06244276445778366, 0.06247652270727885, 0.062414047190535414, 0.06241405221627487, 0.062414056700314115, 0.062414049666926444, 0.06241405953341528, 0.06241405519602753, 0.062414065023578005, 0.06241404944296782, 0.062414045973326254, 0.0624140321454215, 0.06200399968148201, 0.062003999992776414, 0.062004009553160946, 0.06200399346464222, 0.06200399242671034, 0.0620040007049557, 0.06200400421791959, 0.062003995226995796, 0.06200399582486669, 0.062003983808475674, 0.062112102745927725, 0.06204000122880762, 0.062014203689980785, 0.06200740794951682, 0.0620051381399264, 0.062004329313336735, 0.06200412859996762, 0.06200404960832662, 0.06200401686128399, 0.06200400016093361, 0.06200399968148201, 0.06200399968148201]	[0.16098126 0.73886328 1.16008695 1.40816851 1.5319 0.16098126 0.1733189 1.45146759 2.21547975 2.63669172 2.84676369 0.1733189 0.16631434 0.77311912 1.4452364 1.91349747 2.14757476 0.16631434]	[6.6, 138.0]	[0.13417569 0.79300503 1.20620844 1.38970263 1.47690821 0.1372866 0.14121579 1.3446656 2.22487561 2.64751566 2.89195525 0.13692607 0.13789316 0.95770171 1.45868412 1.93368199 2.13600249 0.14004039]	[0.001597254, 0.028900062, 0.06262351, 0.041363395, 0.034096022, 0.001875823, 0.001931056, 0.133806646, 0.126221831, 0.293177079, 0.110612379, 0.005887058, 0.001584752, 0.02233973, 0.215544881, 0.079719995, 0.106426454, 0.001540545]
34	50.71736819545567	1.5169797200944477	0.002334992353067321	0.0	0.0028566332386202402	0.003847811512123612	0.0011678880088011054	0.003196754845027429	0.2795226702389397	3.601759849816865	46.341282507770806	4.90638332219135	0.006100275965458081	0.0	0.04087875494648681	0.5151140429356367	0.007492001733419575	0.027195429593227113	0.30566305412573913	3.2112289591904526	0.06254595304111091	0.9958741405250965	0.006949550337901212	True	<games.models.HBS.HBS_model object at 0x16afa1030>	[3.2101269119413915, 3.21012696114501, 3.21012696114501, 3.21012696114501, 3.21012696114501, 3.2101265930131393, 3.2101265931477783, 3.210126913204279, 3.2101269171904723, 3.210126843143359, 3.210126654090756, 3.210124128407957, 3.2101373412261065, 11.736122951046836, 3883.0529759106544, 2.037945077499199, 2.037945077499199, 2.0379448332326873, 2.0379448717725412, 2.037944451593397, 2.0379451306354817, 2.0379450819368747, 2.0379448331926593, 2.03794342917034, 2.0379520762419214, 0.9985462643635259, 0.9985462649849683, 0.9985461316769573, 0.9985463497882977, 0.99854574603151, 0.9985464689226065, 0.9985464045361123, 0.9985461034309108, 0.9985454243464608, 0.9985506814653021, 0.11514005689870155, 0.11514005689870155, 0.11514000609793383, 0.11514015273002173, 0.11513988411384309, 0.11514014850138572, 0.1151401107595614, 0.11514008096320515, 0.11513994638826429, 0.11514083083211678, 0.2738007750753655, 0.06613352463784168, 0.06613352463784168, 0.06613347173819864, 0.06613350856268088, 0.0661333942037447, 0.06613350870303553, 0.06613347397227509, 0.06613352347875091, 0.06613349262895399, 0.06613357563929352, 0.08155963553531068, 0.06662391978371925, 0.0635530388841353, 0.0635530388841353, 0.06355300439405175, 0.06355305157039196, 0.06355295813053682, 0.06355299710567348, 0.06355305378610912, 0.06355305851511808, 0.06355301941748394, 0.06355307698704489, 0.06311079442770481, 0.06311079442770481, 0.06311078056720597, 0.06311079682838579, 0.06311076543696288, 0.06311078306207145, 0.06311075654414038, 0.06311079775253314, 0.06311078246244531, 0.06311084504515883, 0.06296146647565351, 0.06296146647565351, 0.06296145422276758, 0.06296146627775083, 0.06296142693264511, 0.0629614716054572, 0.06296147150417336, 0.06296142313047318, 0.06296145732333908, 0.06296151516048935, 0.06280922963537157, 0.06280922963537157, 0.0628092139668524, 0.06280920129219951, 0.06280916785279496, 0.06280924336629504, 0.06280923969016187, 0.0628092277033375, 0.06280923381846744, 0.06280925290041296, 0.06268539247333522, 0.06268539247333522, 0.06268536357474808, 0.06268539240617871, 0.06268535712301372, 0.06268539030490669, 0.06268538671826651, 0.0626853837039286, 0.0626853826801612, 0.06268544441342051, 0.06261625569720017, 0.06261625569720017, 0.0626162418530509, 0.06261625587732329, 0.06261622113645438, 0.06261626388232489, 0.06261625199749288, 0.06261625033154385, 0.06261625501711801, 0.06261629449878331, 0.06256568774514398, 0.06256568774514398, 0.06256569227074708, 0.06256568540010173, 0.06256566432291186, 0.06256568717999118, 0.06256569818459082, 0.06256568990904106, 0.06256568360002787, 0.06256574605129547, 0.06254595304111091, 0.06254595304111091, 0.06254594033765466, 0.06254596694586333, 0.06254594813126423, 0.06254597040468843, 0.06254593427083172, 0.06254596657261235, 0.06254595579675729, 0.06254600885437482, 0.0625473216745044, 0.06254658887515649, 0.06254624086420288, 0.06254611078677619, 0.06254601251222461, 0.06254599553496215, 0.06254595304111091, 0.06254595304111091]	[0.09545415 0.80479755 1.19955838 1.3998533 1.50033662 0.09545415 0.09819083 1.45749005 2.24679568 2.64559877 2.84568664 0.09819083 0.09708897 1.03063574 1.59738593 1.88949914 2.03733098 0.09708897]	[6.6, 138.0]	[0.13417569 0.79300503 1.20620844 1.38970263 1.47690821 0.1372866 0.14121579 1.3446656 2.22487561 2.64751566 2.89195525 0.13692607 0.13789316 0.95770171 1.45868412 1.93368199 2.13600249 0.14004039]	[0.001597254, 0.028900062, 0.06262351, 0.041363395, 0.034096022, 0.001875823, 0.001931056, 0.133806646, 0.126221831, 0.293177079, 0.110612379, 0.005887058, 0.001584752, 0.02233973, 0.215544881, 0.079719995, 0.106426454, 0.001540545]
35	49.72434862071792	0.031674444242242215	0.002993039392771591	0.0	0.00016959752629108592	0.014736570987750395	12.687795867984455	0.2952510310464366	0.1719516534933793	1.7465105282233033	49.72434862071792	0.8378793212218577	0.0012143334698305787	0.0	0.48215408895307965	0.001280193864358792	11.773599901058967	0.2283264611888477	0.1530079378161523	1.9642305901444388	0.06275378089699887	0.9958415635062406	0.006972642321888762	True	<games.models.HBS.HBS_model object at 0x16af7bdc0>	[0.9919501216345322, 0.9919500767674607, 0.9919500767674607, 0.9919500767674607, 0.9919500767674607, 0.9919502507508269, 0.9919500511047757, 0.9919501196171413, 0.9919502970354542, 0.9919501203135502, 0.9919500780086832, 0.9919503974920915, 0.9919488931515366, 7.9320423475063295, 2.340546207179792, 0.8832190817851335, 0.8832190817851335, 0.8832190721797251, 0.8832191189583771, 0.8832190823868667, 0.8832191616397329, 0.8832190804866603, 0.8832190809477132, 0.8832192617616077, 0.8832182584565373, 0.8353333653307327, 0.8353333653307327, 0.835333339162567, 0.8353333635096103, 0.8353334516048985, 0.8353333558674263, 0.8353333634556185, 0.8353333664236474, 0.8353334346822919, 0.8353331269272086, 0.834340723912106, 0.834340723912106, 0.8343406489931, 0.8343408146471171, 0.8343407656838664, 0.8343407380917718, 0.8343408137406888, 0.8343407767482646, 0.8343407885115518, 0.8343399903059624, 0.7917647677575, 0.7917647677575, 0.7917646435457604, 0.7917647826479682, 0.7917648102554737, 0.7917647834819741, 0.7917647860248372, 0.7917648005785506, 0.7917649761456066, 0.7917639964649866, 0.7260712147236931, 0.7260712147236931, 0.7260710003129465, 0.7260712062036874, 0.7260712713369507, 0.7260711478451556, 0.7260711793723703, 0.7260712189226654, 0.7260713653520066, 0.7260704980704465, 0.5741656079809065, 0.5741656079809065, 0.5741654550121311, 0.5741656100230634, 0.5741657616748395, 0.5741656505251098, 0.574165756779416, 0.5741656599840728, 0.5741658181229474, 0.5741649698815059, 0.38193771852545494, 0.38193771852545494, 0.38193712851753125, 0.3819376905944171, 0.38193770695703255, 0.38193764712816464, 0.3819376550741298, 0.3819377109647802, 0.3819377490054745, 0.38193741423033567, 0.18159217099317987, 0.18159217099317987, 0.18159190397891384, 0.1815921690302929, 0.18159225119186898, 0.18159229313986414, 0.18159221588136165, 0.1815922389693282, 0.1815923422362592, 0.18159159178976536, 0.06624426822452101, 0.06624426822452101, 0.06624421582141597, 0.06624426415704503, 0.06624426684366254, 0.06624426325701517, 0.0662442682887511, 0.06624426037915486, 0.0662442816901765, 0.0662441772980934, 0.0822270716161374, 0.06297388462579548, 0.06297388462579548, 0.06297389893985923, 0.0629738738321832, 0.06297387782273577, 0.06297387808400058, 0.06297390202983824, 0.06297386926800613, 0.06297389917273578, 0.06297379401156698, 0.07108830456370471, 0.0638544435843355, 0.06311336313051782, 0.06296173916459044, 0.06296173916459044, 0.06296172438421242, 0.06296173586558296, 0.06296173997436033, 0.06296172917102458, 0.06296173162925761, 0.06296173469705217, 0.0629617539568057, 0.06296164437090157, 0.0628181526895823, 0.0628181526895823, 0.0628181699939875, 0.0628181576328853, 0.06281816411484435, 0.06281817698684652, 0.06281816258437581, 0.06281816145190892, 0.06281816858727879, 0.06281809736825557, 0.06275378089699887, 0.06275378089699887, 0.06275377032002205, 0.06275376890170797, 0.06275377665984969, 0.06275377419319322, 0.06275377171644092, 0.06275376717142873, 0.0627537813383286, 0.06275372775398998, 0.06277580696116399, 0.06276257216522528, 0.06275788066837151, 0.06275571688043795, 0.06275470682034376, 0.06275422971720421, 0.06275399351678575, 0.06275388240101898, 0.06275378089699887, 0.06275378089699887]	[0.13069597 0.80912673 1.19335563 1.38544084 1.48138084 0.13069597 0.13523702 1.44848377 2.23877502 2.63342514 2.83048521 0.13523702 0.13596224 1.05337782 1.60417666 1.87985124 2.01764817 0.13596224]	[6.6, 138.0]	[0.13417569 0.79300503 1.20620844 1.38970263 1.47690821 0.1372866 0.14121579 1.3446656 2.22487561 2.64751566 2.89195525 0.13692607 0.13789316 0.95770171 1.45868412 1.93368199 2.13600249 0.14004039]	[0.001597254, 0.028900062, 0.06262351, 0.041363395, 0.034096022, 0.001875823, 0.001931056, 0.133806646, 0.126221831, 0.293177079, 0.110612379, 0.005887058, 0.001584752, 0.02233973, 0.215544881, 0.079719995, 0.106426454, 0.001540545]
36	27.792687467321585	0.373465714541941	0.008904515563068746	0.0	0.0011128476349845742	7.572224958576944	0.008916109086228892	0.00461161532691974	0.1336173097184662	0.4592778526100141	27.913019879718725	0.6854996617585409	0.027436789232190267	0.0	0.49987452890565365	169.23941492865288	0.0011124942914194805	0.7953813463760018	0.11561551960809392	2.045593035765842	0.06885373033196027	0.9960321641818696	0.007650414481328919	True	<games.models.HBS.HBS_model object at 0x16afa0940>	[4.1348843858187285, 4.134884079652453, 4.134884079652453, 4.134884079652453, 4.134884079652453, 4.134884081632297, 4.134884229382623, 4.134883989547758, 4.13488459952036, 4.1348844399134554, 4.134884701336296, 4.134885108757851, 4.134882725415821, 7.11599099833233, 0.5012995667701613, 0.5012995667701613, 0.5012995152231117, 0.5012995557192595, 0.5012995924415975, 0.5012995947279858, 0.5012987496626417, 0.5012995556226902, 0.5012996661923749, 0.501298652800094, 4.840549990948086, 0.605036928352475, 1.0921663422085266, 0.39171181213287926, 0.39171181213287926, 0.3917116363949789, 0.39171175843728945, 0.3917117277681051, 0.3917116746291203, 0.3917112185466398, 0.39171171448057474, 0.39171182258919623, 0.3917111147589425, 0.33107856846280304, 0.33107856846280304, 0.3310785932918548, 0.33107858550438835, 0.33107855423326055, 0.33107857631670423, 0.3310776876173432, 0.3310784903437036, 0.33107860723228216, 0.3310774593548236, 0.20184182160029182, 0.20184182160029182, 0.20184160471848553, 0.20184179318707368, 0.2018418304654933, 0.20184180696773288, 0.20184162779812578, 0.2018417786607094, 0.2018418341385581, 0.20184147470734237, 0.13980046628758724, 0.13980046628758724, 0.13980036567931478, 0.13980041521400394, 0.1398003613962143, 0.13980050002545205, 0.13980030832357343, 0.13980045991155338, 0.1398005079030969, 0.1398000988644854, 0.09166537000685104, 0.09166537000685104, 0.09166515686464524, 0.09166535283719829, 0.09166531828708281, 0.09166536902918547, 0.0916653419212813, 0.09166538905968316, 0.09166534449256941, 0.09166526287691357, 0.11409430338938628, 0.08270665083438104, 0.08270665083438104, 0.08270644093037209, 0.08270664745617698, 0.08270665135769997, 0.08270664843423149, 0.08270675049362107, 0.08270667046277247, 0.08270661193948098, 0.08270673483670693, 0.07724204647330768, 0.07724204647330768, 0.07724208545431337, 0.07724199177976548, 0.07724204217951124, 0.07724196685775195, 0.07724189666749151, 0.0772420112803412, 0.07724208565007665, 0.07724166856301577, 0.10064519925754663, 0.0749895194802129, 0.0749895194802129, 0.07498951651738968, 0.07498956345403462, 0.07498951248735426, 0.07498953809232937, 0.07498943634692688, 0.07498953118780674, 0.07498955881351846, 0.07498927048776964, 0.07350692325246193, 0.07350692207430418, 0.07350692929147892, 0.07350691458690413, 0.07350691988780948, 0.07350690982922976, 0.07350682958351298, 0.07350688924360226, 0.0735069539446903, 0.07350670944521333, 0.07154799224262452, 0.07154799224262452, 0.07154795692081961, 0.07154798448228701, 0.07154797818641088, 0.0715479932163258, 0.07154792731150071, 0.07154799167042472, 0.07154799852193411, 0.07154780883525756, 0.0699164158775568, 0.069916415682955, 0.06991637905397179, 0.06991643648936298, 0.06991642718060782, 0.06991641948452315, 0.06991639796559161, 0.06991640988377963, 0.06991644037154124, 0.06991633458252088, 0.06991370720520329, 0.06991370720520329, 0.06991365258229298, 0.06991371138945307, 0.06991367407756896, 0.06991370765685828, 0.06991367471891531, 0.06991370485590118, 0.06991371297059452, 0.06991360808037139, 0.06952167910829617, 0.06952167910829617, 0.06952162603338399, 0.06952165396419424, 0.0695216557946468, 0.06952169802263905, 0.0695216481138096, 0.06952165236428996, 0.06952169623639588, 0.06952160213315091, 0.06918898992553905, 0.06918898992553905, 0.06918891788265497, 0.06918896663797218, 0.06918896368052557, 0.06918896633138037, 0.06918895267375645, 0.06918898960640799, 0.0691889714621394, 0.06918892667672472, 0.06904938767622022, 0.06904941619286599, 0.06904935186903595, 0.06904938221000634, 0.0690493778228594, 0.06904938820909111, 0.06904936193092494, 0.06904937853276709, 0.06904938280720015, 0.0690493220616662, 0.06902037227210046, 0.06902037227210046, 0.06902032634198674, 0.06902036973816936, 0.06902036703218825, 0.06902037270893421, 0.06902034555670147, 0.06902034964279863, 0.06902037682791, 0.0690203146957478, 0.06898317986401661, 0.06898317986401661, 0.06898315826362603, 0.06898318036760183, 0.06898318242304367, 0.06898319751333397, 0.06898316822050095, 0.06898318107389512, 0.06898317250745727, 0.06898318046240934, 0.06897227874871424, 0.06897227874871424, 0.06897220914586336, 0.0689722747923439, 0.06897224374375008, 0.06897224352496201, 0.06897222453436407, 0.06897224321835822, 0.06897222109488566, 0.06897221880669323, 0.06895802801377167, 0.06895802801377167, 0.06895797990628734, 0.06895802176658752, 0.06895801935495158, 0.06895802178397713, 0.06895800905658306, 0.06895801180734416, 0.06895802374622595, 0.0689579643608571, 0.06894697188584843, 0.0689469717681631, 0.0689469154248011, 0.06894696891172923, 0.06894696273479767, 0.06894696390377014, 0.06894695126919126, 0.06894697248487491, 0.06894697225868143, 0.06894691586993565, 0.06893442701314008, 0.06893442701314008, 0.06893437976601052, 0.06893442481284132, 0.06893442229896728, 0.0689344272137104, 0.06893440942691775, 0.06893442292135367, 0.06893442215385799, 0.06893437893776881, 0.06891982972751665, 0.06891982972751665, 0.06891978874024278, 0.06891983040120084, 0.06891983410879007, 0.068919835683591, 0.06891981805762365, 0.06891982748618379, 0.06891984118955993, 0.06891976889905789, 0.06890006946134916, 0.06890006946134916, 0.06890004249779007, 0.0689000680074067, 0.0689000602201086, 0.06890006823549788, 0.06890004541349987, 0.06890006856983147, 0.06890006677122577, 0.06890003914034268, 0.06887846989176523, 0.06887848006078005, 0.06887842003017863, 0.06887847573762386, 0.06887847339765887, 0.06887845746622069, 0.06887845933882981, 0.06887847630281509, 0.06887846651484288, 0.06887841663217438, 0.06887222882514586, 0.06887222882514586, 0.06887216603525917, 0.0688722227568814, 0.06887221681437804, 0.06887223041105536, 0.0688722070016608, 0.06887221856817766, 0.0688722189588607, 0.06887220126650799, 0.06886073664816254, 0.06886073664816254, 0.06886069630084891, 0.0688607257106479, 0.06886071995045695, 0.06886072999381676, 0.06886070680560274, 0.06886074961768728, 0.06886072570544204, 0.06886069491694886, 0.06885373033196027, 0.06885373466784533, 0.0688537283729361, 0.06885373190257679, 0.06885374884425939, 0.06885376563754414, 0.06885372115065899, 0.06885375684283927, 0.06885376050784096, 0.06885368897442648, 0.06885482433328699, 0.06885422927235642, 0.06885398927962948, 0.06885373033196027, 0.06885373033196027]	[0.15726339 0.80913311 1.18534948 1.37647817 1.47177584 0.15726339 0.1646472 1.46197042 2.24269476 2.6336832 2.82863726 0.1646472 0.16453432 1.04291184 1.58551839 1.86365004 2.00233363 0.16453432]	[6.6, 138.0]	[0.13417569 0.79300503 1.20620844 1.38970263 1.47690821 0.1372866 0.14121579 1.3446656 2.22487561 2.64751566 2.89195525 0.13692607 0.13789316 0.95770171 1.45868412 1.93368199 2.13600249 0.14004039]	[0.001597254, 0.028900062, 0.06262351, 0.041363395, 0.034096022, 0.001875823, 0.001931056, 0.133806646, 0.126221831, 0.293177079, 0.110612379, 0.005887058, 0.001584752, 0.02233973, 0.215544881, 0.079719995, 0.106426454, 0.001540545]
37	25.469275720033714	2.7780381223216333	0.001874014521163305	0.0	0.14934480230290847	0.0015608400508821778	0.007525003828243503	0.00048486804091752437	9.748852695444802	13.272922368485176	25.57590474698263	4.9081734676594655	0.07007367084966881	0.0	0.01545639032467164	96.88336113266018	15.171594130297937	1.1302228638328875	9.97123821579349	280.27280585196706	0.06997102073920432	0.9954742714964949	0.007774557859911591	True	<games.models.HBS.HBS_model object at 0x16afa06a0>	[4.348324027395451, 4.348324048865006, 4.348324048865006, 4.348324048865006, 4.348324048865006, 4.348323864329538, 4.348323968372661, 4.348323666670583, 4.3483238440400696, 4.348324073473204, 4.3483239890580725, 4.348324047403712, 4.348323676469916, 1.8120059951612943, 1.8120059951612943, 1.8120056434722958, 1.8120060195103105, 1.8120060736810155, 1.8120059574311613, 1.8120059800297141, 1.812005653441287, 1.8120059979869083, 1.8120059485197488, 15852.236270152955, 54176.72398947567, 1.6949332483807535, 1.6949332483807535, 1.6949332060535593, 1.6949332482707666, 1.6949333193774843, 1.694933125814576, 1.6949331436961876, 1.6949331254745132, 1.694933246940536, 1.6949330876840416, 1.4449186779709473, 1.4449186779709473, 1.4449186675225945, 1.4449186845721036, 1.4449189712391635, 1.4449185626261132, 1.44491859086281, 1.4449186975033996, 1.4449186905793907, 1.4449186588679046, 1.1672957508173667, 1.1672957508173667, 1.1672957725660102, 1.1672957508062527, 1.1672962784467815, 1.1672956210178969, 1.167295632228782, 1.1672957425806119, 1.1672957358016838, 1.1672957082267135, 0.7313777203026288, 0.7313777203026288, 0.7313778157686626, 0.7313777203163027, 0.7313785298147762, 0.7313776212170985, 0.7313776293508606, 0.731377722948171, 0.7313777185294615, 0.7313776939656629, 0.13066032955972257, 0.13066032955972257, 0.13066023471322769, 0.1306603048325865, 0.13066007140699668, 0.13066028369173613, 0.1306602551216322, 0.13066030891857833, 0.13066030237851053, 0.13066029616614527, 0.08483509092192745, 0.08483507380518195, 0.08483513640891491, 0.08483509065124042, 0.08483534756598668, 0.08483511076704699, 0.08483510220074285, 0.08483509998311169, 0.08483509561301114, 0.08483510819511858, 0.21253645353473757, 0.08062242362884049, 0.08062242300189333, 0.08062252272969059, 0.08062239709535454, 0.08062283474312415, 0.080622414684037, 0.08062242538094136, 0.08062241269864165, 0.08062244080897875, 0.080622430176818, 0.07439682409660799, 0.07439684926080012, 0.07439683227811465, 0.07439684883770695, 0.07439676238983958, 0.0743968000163655, 0.07439678143417894, 0.07439685183987015, 0.0743968417289897, 0.0743968246778876, 0.06997352506008263, 0.06997352506008263, 0.06997352567567351, 0.0699735400443013, 0.06997359259246608, 0.06997350856867354, 0.06997352546496197, 0.0699735389255413, 0.06997353537988962, 0.06997352499956776, 0.07058147349339157, 0.07006595773086344, 0.06998249203714699, 0.06997102073920432, 0.06997102073920432, 0.0699710598180265, 0.06997103088196005, 0.06997107642378282, 0.06997100928134117, 0.06997105127771533, 0.06997102162145542, 0.06997105952468352, 0.06997106167767557, 0.07006326856515198, 0.07001401595226645, 0.06999098293985502, 0.06998026213305998, 0.06997528504931136, 0.06997299256239148, 0.06997194629225692, 0.06997102073920432, 0.06997102073920432]	[0.12115084 0.81357408 1.19207306 1.38780231 1.48539971 0.12115084 0.12986961 1.49441948 2.21616892 2.58434122 2.76791857 0.12986961 0.12318447 1.01484593 1.580886 1.89651604 2.05411725 0.12318447]	[6.6, 138.0]	[0.13417569 0.79300503 1.20620844 1.38970263 1.47690821 0.1372866 0.14121579 1.3446656 2.22487561 2.64751566 2.89195525 0.13692607 0.13789316 0.95770171 1.45868412 1.93368199 2.13600249 0.14004039]	[0.001597254, 0.028900062, 0.06262351, 0.041363395, 0.034096022, 0.001875823, 0.001931056, 0.133806646, 0.126221831, 0.293177079, 0.110612379, 0.005887058, 0.001584752, 0.02233973, 0.215544881, 0.079719995, 0.106426454, 0.001540545]
38	34.16946632019696	48.456660979418345	0.9440942157128469	0.0	0.03354632030023362	6.886107458884948	0.2060847646044718	0.0002737031068501206	1.6021394598279581	0.02579968871381777	35.43618350474827	1.3441723784665012	0.3205441957576273	0.0	0.1538514386637541	37.06331956559841	0.026588059930127344	0.004791662660548866	2.0313415023908217	17.60785735205486	0.0761075139679878	0.9966998636466895	0.008456390440887534	True	<games.models.HBS.HBS_model object at 0x16af7b3d0>	[5.5076260186478025, 5.507625369706817, 5.507625369706817, 5.507625369706817, 5.50762606834793, 5.507626221766249, 5.507625139775121, 5.507626245817596, 5.507625567512808, 5.507626355698172, 5.507626251516057, 5.507625898018061, 5.507625807623267, 3.117860991883923, 3.117861033105975, 3.1178609066493275, 3.1178609986144505, 3.117861315625423, 3.1178609998515077, 3.1178610316787334, 3.1178610134577296, 3.117860947447599, 3.1178604122941445, 1145.42009083738, 0.13084483178407139, 0.1308448410138146, 0.1308449580118335, 0.130844841978677, 0.130844715774411, 0.1308448418179292, 0.13084480145384905, 0.13084483559368099, 0.13084485447311792, 0.130844689167418, 0.8860727662106576, 0.08659423068690557, 0.08659422716103278, 0.08659421854252539, 0.08659425516237128, 0.08659424619360437, 0.08659424663421704, 0.08659423471209993, 0.0865942423043013, 0.08659426326004334, 0.08659425056335825, 0.1390168325314395, 0.09738823051693425, 0.08531711041673437, 0.08531709696393604, 0.08531704079664441, 0.08531711680389835, 0.08531717871908086, 0.08531709791903648, 0.08531709197355547, 0.08531710463713975, 0.08531711554037444, 0.08531706031317676, 0.08151746087544469, 0.08151748056398152, 0.08151743271648988, 0.08151747900395548, 0.08151750020284126, 0.08151745477061302, 0.08151746448438917, 0.08151745501499894, 0.0815174603036455, 0.08151748197820627, 0.0789335737879435, 0.07893359680275389, 0.07893360175648094, 0.07893359597879, 0.07893357045470822, 0.07893357552259754, 0.07893359637664574, 0.07893356527755448, 0.07893358184292329, 0.07893360077726853, 0.0761075139679878, 0.07610750880463862, 0.07610749023489635, 0.07610749517658316, 0.07610749242272392, 0.07610749613374759, 0.07610750922313538, 0.07610750625773441, 0.07610750134710025, 0.0761075184780026, 0.07871390770304408, 0.07703754177663473, 0.07644180545423589, 0.07623852388268715, 0.07615800259317823, 0.07612681758502216, 0.07611487159242886, 0.07611032809869289, 0.07610858175283887, 0.0761075139679878, 0.0761075139679878]	[0.08636383 0.74387935 1.14114386 1.43936019 1.58925277 0.08636383 0.08841716 1.34607341 2.11329863 2.68645253 2.97477335 0.08841716 0.08763423 0.85677212 1.38101014 1.89314034 2.15578515 0.08763423]	[6.6, 138.0]	[0.13417569 0.79300503 1.20620844 1.38970263 1.47690821 0.1372866 0.14121579 1.3446656 2.22487561 2.64751566 2.89195525 0.13692607 0.13789316 0.95770171 1.45868412 1.93368199 2.13600249 0.14004039]	[0.001597254, 0.028900062, 0.06262351, 0.041363395, 0.034096022, 0.001875823, 0.001931056, 0.133806646, 0.126221831, 0.293177079, 0.110612379, 0.005887058, 0.001584752, 0.02233973, 0.215544881, 0.079719995, 0.106426454, 0.001540545]
39	66.49167437932924	1.997657806528744	0.0021591884414462496	0.0	0.00714427158953459	0.034152569019710186	4.3487664280042315	1.4835697988608538	2.743672824225739	21.948129496670212	66.49167437932924	1.8541516623475114	0.01837727457614847	0.0	0.08656628479227095	1.67213216813031	6.151186327218031	1.5202756727419615	2.530872046086915	27.61786110229467	0.07658038829143819	0.9948774036031072	0.008508932032382023	True	<games.models.HBS.HBS_model object at 0x16af7b9a0>	[1.2699829555376616, 1.2699829689506308, 1.2699829689506308, 1.2699829689506308, 1.2699829689506308, 1.2699831799142993, 1.2699829943972023, 1.269982728923322, 1.2699829808146688, 1.2699829471552997, 1.2699829666667775, 1.2699829928122792, 1.269982559678111, 215.14968024891107, 1.5436899394053947, 1.1682954062204165, 1.1682954062204165, 1.1682953217597931, 1.1682954386683508, 1.1682951423825028, 1.168295319873724, 1.1682954558549434, 1.1682954735476228, 1.1682955079978532, 1.1682950269942864, 0.9724023218664907, 0.9724023218664907, 0.9724024581859158, 0.9724023639632952, 0.9724020744210404, 0.9724023729078805, 0.9724024123753712, 0.9724025071168049, 0.9724024586526666, 0.9724018581920941, 0.8544093008173954, 0.8544093008173954, 0.8544093502414917, 0.8544092836944887, 0.8544089456716555, 0.8544091790330898, 0.854409308612999, 0.854409300787177, 0.8544093220948646, 0.8544088974308691, 0.6638504264622409, 0.6638504264622409, 0.6638503429522846, 0.6638503529238723, 0.6638500454290076, 0.6638502817639504, 0.6638504424379793, 0.6638504445511584, 0.6638504338872023, 0.6638500542527553, 0.379786154032265, 0.379786154032265, 0.3797861960193404, 0.3797862796212367, 0.3797858825594696, 0.3797861698013683, 0.37978622832899744, 0.3797862693661309, 0.37978629362292143, 0.3797858888955994, 0.10533334190015835, 0.10533334190015835, 0.1053333376669029, 0.10533335141495208, 0.10533324486552958, 0.10533330758068528, 0.10533335004352128, 0.10533335407363432, 0.10533336089999502, 0.10533323491669899, 0.13032861214471483, 0.08849673525204818, 0.08849673525204818, 0.08849668065676626, 0.08849673951337125, 0.08849662811213287, 0.08849673778177224, 0.08849673221745985, 0.08849672163505845, 0.0884967485436522, 0.08849669105499493, 0.08741494343916269, 0.08741494343916269, 0.08741483639092666, 0.0874149418804296, 0.08741479152968565, 0.08741494705607886, 0.08741494210117697, 0.08741494320039993, 0.08741494088387518, 0.08741494810463042, 0.07955796833288836, 0.07955796833288836, 0.07955800109352466, 0.07955797199994409, 0.07955798139258723, 0.07955795594170752, 0.07955796666750567, 0.07955797118127246, 0.07955797437134908, 0.07955793431785117, 0.07658038829143819, 0.07658038829143819, 0.07658040667657288, 0.07658037030217822, 0.07658039338642568, 0.07658036229186305, 0.07658037199544074, 0.07658036103310685, 0.0765803662306621, 0.07658036737002936, 0.08125145033577733, 0.07978174252745879, 0.07724274804597331, 0.07674900771622545, 0.07664140549828612, 0.07660824045708736, 0.07659207309890251, 0.07658597817380858, 0.07658307454665848, 0.07658168847528166, 0.07658101360732734, 0.07658068602576187, 0.07658053214252838, 0.07658038829143819, 0.07658038829143819]	[0.08930395 0.81010357 1.20103752 1.39637818 1.50317678 0.08930395 0.09196183 1.47258739 2.23341491 2.61216501 2.81009495 0.09196183 0.09058693 1.0442414 1.60329642 1.88376653 2.05354916 0.09058693]	[6.6, 138.0]	[0.13417569 0.79300503 1.20620844 1.38970263 1.47690821 0.1372866 0.14121579 1.3446656 2.22487561 2.64751566 2.89195525 0.13692607 0.13789316 0.95770171 1.45868412 1.93368199 2.13600249 0.14004039]	[0.001597254, 0.028900062, 0.06262351, 0.041363395, 0.034096022, 0.001875823, 0.001931056, 0.133806646, 0.126221831, 0.293177079, 0.110612379, 0.005887058, 0.001584752, 0.02233973, 0.215544881, 0.079719995, 0.106426454, 0.001540545]
40	43.23914543139425	2.4167656061642737	0.0029417725754025204	0.0	0.03265533973336159	0.23962639804563612	0.5255019746661104	8.142328163710845e-05	2.185948002092492	0.11286365989925665	46.67110558238836	14.060892463272655	0.018224473886419318	0.0	0.007708138195071533	83.37882743471776	0.6165015863637893	0.2732192961090944	1.779367503751203	31.15207973666534	0.07725128961407783	0.994730352459928	0.008583476623786425	True	<games.models.HBS.HBS_model object at 0x16afa22f0>	[5.573633080861365, 5.57363287006803, 5.57363287006803, 5.57363287006803, 5.57363287006803, 5.573630017969619, 5.573629308680339, 5.573628803387106, 5.573629518807397, 5.573629867784985, 5.573631393605526, 5.573628768499631, 5.573630818397168, 26553.970096193363, 0.4531514268972134, 0.4531514270456969, 0.453151121156995, 0.45315143465506413, 0.45315287978003416, 0.45315132905497923, 0.4531519255742861, 0.453151538361905, 0.45315136598182343, 0.45315196042364303, 0.7931703423801519, 0.7931703423801519, 0.5457755759781197, 0.17030523433002243, 0.17030524657955307, 0.17030513704675249, 0.17030521708719898, 0.17030651114887105, 0.1703052137975924, 0.17030521854252648, 0.17030522297889295, 0.17030521241584096, 0.17030521929491574, 0.16133444757725715, 0.1613344482757933, 0.16133458784696386, 0.16133448048474677, 0.16133333733465324, 0.1613344924938398, 0.16133435371965724, 0.16133443270221473, 0.16133451008147673, 0.16133438413841147, 0.09791153991823226, 0.09791154370801061, 0.0979114879329455, 0.09791152033154135, 0.09791222315155235, 0.09791154654820824, 0.09791147729636111, 0.09791151923115607, 0.09791153240196841, 0.09791146317169781, 0.10405838306646288, 0.10104628680730715, 0.08479899978086683, 0.08479899986980657, 0.08479903003395542, 0.08479899101566032, 0.08479886036559002, 0.08479900432568192, 0.08479895474108876, 0.08479894995775615, 0.08479900709856737, 0.08479894363239888, 0.07731864322699901, 0.07731864391873021, 0.07731863298964162, 0.07731863873242802, 0.07731872041931659, 0.07731864292320897, 0.077318634986069, 0.07731864118164158, 0.07731862483825205, 0.07731863390409281, 0.07888825038625481, 0.07791131976012691, 0.07728740421403353, 0.07728741131311016, 0.07728741851739095, 0.07728741103878968, 0.07728734425641214, 0.07728740631723495, 0.07728741339305165, 0.07728741716024301, 0.07728741399996097, 0.07728742028527165, 0.0772721242024521, 0.07727212238467565, 0.07727211371305803, 0.07727212128019606, 0.07727211563535125, 0.07727212186377151, 0.07727212001772091, 0.07727212719512493, 0.07727210504273074, 0.07727212461141436, 0.07727399497641524, 0.0772647697782835, 0.07726477113119559, 0.07726478349302263, 0.0772647664938192, 0.0772647581285943, 0.07726476531951379, 0.07726476997679414, 0.07726477530036055, 0.07726477770458251, 0.07726477018263131, 0.07726174315626734, 0.07726174345773852, 0.07726173580220662, 0.07726171947707514, 0.07726170786463309, 0.07726173664165777, 0.07726172675053469, 0.07726171669953215, 0.0772617277439471, 0.07726173943133818, 0.07725451644583015, 0.07725450924199459, 0.07725452614707999, 0.077254511406594, 0.07725453313509291, 0.07725453045687684, 0.07725451524583053, 0.0772545304426381, 0.07725453044892189, 0.07725452404454833, 0.07725128961407783, 0.07725129113460677, 0.07725128320888916, 0.07725131201439918, 0.07725128756813517, 0.07725129125665384, 0.07725130829001081, 0.07725130056384277, 0.07725128853997458, 0.0772513007990694, 0.07725263769242346, 0.07725192203491339, 0.07725160388189542, 0.07725144300015757, 0.07725136540820349, 0.07725128961407783, 0.07725128961407783]	[0.10709192 0.81615525 1.19656864 1.39091269 1.4892715 0.10709192 0.11214317 1.50536887 2.25469262 2.62398009 2.80960082 0.11214317 0.10874622 1.05179459 1.59957701 1.89589494 2.05026054 0.10874622]	[6.6, 138.0]	[0.13417569 0.79300503 1.20620844 1.38970263 1.47690821 0.1372866 0.14121579 1.3446656 2.22487561 2.64751566 2.89195525 0.13692607 0.13789316 0.95770171 1.45868412 1.93368199 2.13600249 0.14004039]	[0.001597254, 0.028900062, 0.06262351, 0.041363395, 0.034096022, 0.001875823, 0.001931056, 0.133806646, 0.126221831, 0.293177079, 0.110612379, 0.005887058, 0.001584752, 0.02233973, 0.215544881, 0.079719995, 0.106426454, 0.001540545]
41	39.066387924701665	2.7409363659983086	0.0020066306152565767	0.0	0.06845578310081579	3.40008396189611	1.344987598934244	6.0438326112868365e-05	1.265873421367989	0.5745292504695562	39.066387924701665	1.7509581976100979	0.0013309685413080588	0.0	0.1103928713492699	2.7952265951294706	0.5983488852831644	0.00018920520677576558	1.3268397100329923	11.936030430593329	0.0811129437505337	0.9947382936029898	0.009012549305614855	True	<games.models.HBS.HBS_model object at 0x16afa2b90>	[5.294949937241402, 5.294948609573549, 5.294948609573549, 5.294948609573549, 5.294948609573549, 5.2949494958497265, 5.294949865153961, 5.294949674757068, 5.294949276409595, 5.294949766249759, 5.294949729031335, 5.294949809797594, 5.294948921970311, 268727.1831238559, 0.9592655566264493, 0.9592655566264493, 0.9592656177709732, 0.9592655159828151, 0.959265672589187, 0.9592655525869309, 0.9592656877884586, 0.9592655352387534, 0.9592656915357612, 0.959265187623504, 1.4625516871920787, 0.8318761445195055, 0.8318761445195055, 0.8318757076168583, 0.8318760089531401, 0.8318760910909696, 0.8318761019108238, 0.8318760285145018, 0.8318761072740201, 0.8318761671414248, 0.8318754727368844, 8.946793706031093, 0.764539376236706, 0.764539376236706, 0.764539193622745, 0.7645393643460109, 0.7645395878868035, 0.7645394163888184, 0.7645392792865504, 0.7645394234545769, 0.7645395018218499, 0.7645388845324173, 0.6503015538510502, 0.6503015538510502, 0.6503013911158922, 0.6503015808586088, 0.6503018184690202, 0.6503016677867004, 0.6503015883994133, 0.6503016560542174, 0.6503015627578566, 0.650301141343303, 0.40078770031862826, 0.40078770031862826, 0.40078746921331954, 0.4007876522650464, 0.400787927894202, 0.40078769884059023, 0.400787643055853, 0.40078761679384234, 0.40078774052128663, 0.40078737635887984, 0.2375219017146669, 0.2375219017146669, 0.23752258735044318, 0.23752184627288403, 0.23752105044347444, 0.2375218872884063, 0.2375218725518493, 0.2375218525056826, 0.23752181887469115, 0.2375220153632837, 0.09167415138738719, 0.09167415138738719, 0.09167427728519924, 0.09167415326363945, 0.09167397593254334, 0.09167415880193885, 0.09167414400163415, 0.09167414028575137, 0.09167415036018803, 0.09167411794124498, 0.0840692561420361, 0.0840692561420361, 0.08406919026444333, 0.08406926046482055, 0.08406935856873173, 0.08406925877771239, 0.08406924705461924, 0.08406928186420347, 0.08406924983867871, 0.08406924639788896, 0.0910705609157151, 0.08319012080757486, 0.08319012080757486, 0.08319011257385106, 0.08319010466231534, 0.08319008084945854, 0.08319009484601739, 0.08319012163497401, 0.08319012031951814, 0.08319011498984245, 0.08319005528128312, 0.08254602561301566, 0.08254602561301566, 0.08254602226468268, 0.08254602658008875, 0.08254600291215354, 0.08254604955117466, 0.08254603646249888, 0.08254601367719316, 0.0825460377639788, 0.0825459695646799, 0.08145024868499848, 0.08145024868499848, 0.08145025334745382, 0.08145023525607185, 0.08145024897623938, 0.08145025440570985, 0.08145025776466283, 0.08145024407439175, 0.08145023791635221, 0.08145020190803279, 0.08122656015571542, 0.08122656015571542, 0.08122655712036751, 0.08122656464916676, 0.08122654887754388, 0.08122658202818626, 0.08122657007534292, 0.08122657417421932, 0.08122655960136141, 0.08122655451349141, 0.08117102219893578, 0.08117102219893578, 0.08117102548077015, 0.08117103148527234, 0.08117102678501638, 0.08117104178862296, 0.08117103805460893, 0.08117100798248662, 0.08117103258607423, 0.08117103128330246, 0.0811474611302894, 0.0811474611302894, 0.0811474620134544, 0.08114745800971794, 0.08114744812660554, 0.0811474631797954, 0.08114744952701687, 0.0811474493140234, 0.08114746136683158, 0.08114743284990256, 0.08112707720134202, 0.08112707720134202, 0.08112706604946796, 0.08112706043105342, 0.08112705936266913, 0.08112708487922884, 0.08112706464019137, 0.08112707162868656, 0.08112709124865511, 0.08112706973698086, 0.0811129437505337, 0.0811129437505337, 0.0811129562203254, 0.08111293050563961, 0.08111292895624578, 0.08111293901266373, 0.08111292891693932, 0.08111293776130447, 0.08111292890715409, 0.08111293710030257, 0.0811136982784289, 0.08111333900175148, 0.08111313053841117, 0.08111303744311125, 0.08111300482167387, 0.08111296106448407, 0.0811129437505337, 0.0811129437505337]	[0.08116109 0.80747749 1.2047728 1.40369387 1.50289475 0.08116109 0.08316266 1.46645365 2.23999384 2.6272302 2.82034615 0.08316266 0.08231702 1.04092822 1.60906428 1.89477665 2.03734315 0.08231702]	[6.6, 138.0]	[0.13417569 0.79300503 1.20620844 1.38970263 1.47690821 0.1372866 0.14121579 1.3446656 2.22487561 2.64751566 2.89195525 0.13692607 0.13789316 0.95770171 1.45868412 1.93368199 2.13600249 0.14004039]	[0.001597254, 0.028900062, 0.06262351, 0.041363395, 0.034096022, 0.001875823, 0.001931056, 0.133806646, 0.126221831, 0.293177079, 0.110612379, 0.005887058, 0.001584752, 0.02233973, 0.215544881, 0.079719995, 0.106426454, 0.001540545]
42	24.217312646076163	135.65096799184792	4.609862013314373	0.0	0.002671827497501764	0.3183160143591031	0.19444307377261943	0.0003063849041742116	0.0779563417627179	1.260183461566005	24.274712599290687	146.53954440527693	4.619992910916711	0.0	0.001485327626414807	0.35508868766222923	0.04986422019840107	0.0010207913559466995	0.06446248909306453	1.16389671161525	0.09107455584312886	0.9941077357060853	0.010119395093680983	True	<games.models.HBS.HBS_model object at 0x16afa1510>	[0.7688792421289424, 0.7688790540607684, 0.7688790540607684, 0.7688790540607684, 0.7688791310276847, 0.7688790623996306, 0.768878985786586, 0.7688886726215972, 0.7688791761300805, 0.7688790827308748, 0.7688781166092452, 0.7688783810029571, 0.7688830567475086, 0.27502463062761795, 0.2750247143444053, 0.2750246581889306, 0.2750246580731309, 0.27502250439481724, 0.27502461485569235, 0.2750245519008383, 0.2750254065823016, 0.27502512752296077, 0.2750231598590919, 0.20012969258381907, 0.20012958809895254, 0.20012963819871665, 0.20012941683496707, 0.2001288538045052, 0.20012960390974088, 0.20012953167145914, 0.20013012431004013, 0.20012984763837893, 0.20012802845551983, 0.1786512535378786, 0.17865112578708023, 0.1786510926791744, 0.1786511947479222, 0.17864910541532877, 0.1786512612647127, 0.1786511889104966, 0.17865148950516913, 0.1786513127048525, 0.17865006950793785, 0.24373237168891865, 0.15788010077065137, 0.15788005695999782, 0.15788011790025092, 0.15788000951550943, 0.15787838864395584, 0.15788008697687902, 0.15788008146551327, 0.15788038611789007, 0.1578801321097121, 0.1578788576255198, 0.1207591924540675, 0.12075923269203992, 0.12075924241097605, 0.12075925505065081, 0.12075807170650296, 0.12075930642098558, 0.12075922785593808, 0.12075934839037039, 0.12075933284093164, 0.12075865492831903, 0.11693427848013842, 0.11693424507917112, 0.11693423103421352, 0.11693424042057382, 0.11693309988877107, 0.11693427180400798, 0.11693417689657065, 0.1169343370485313, 0.11693434503654906, 0.11693356418397888, 0.10924057796553434, 0.10924063896697976, 0.10924060073975994, 0.10924069550093142, 0.10923977666246135, 0.10924062762022077, 0.10924054876308828, 0.10924084871985243, 0.1092406726123499, 0.10923997832748351, 0.10294046378233947, 0.1029404682911246, 0.10294043685566762, 0.10294040523577482, 0.1029396935187607, 0.10294047063866282, 0.10294048062602651, 0.10294048807725502, 0.1029404958676853, 0.10293996760185477, 0.09716287838381978, 0.09716284806959702, 0.09716293532106653, 0.09716295242316247, 0.0971623093748823, 0.09716286210022096, 0.09716285875184304, 0.09716291956500174, 0.09716294656829794, 0.09716253070680134, 0.09620868262704704, 0.09620863186466995, 0.09620867912519573, 0.09620865782750894, 0.09620806258043477, 0.09620863837797843, 0.0962086650015113, 0.09620874603928853, 0.09620873819528616, 0.09620823710151423, 0.09374351777742493, 0.09374348902363944, 0.09374342883609488, 0.09374355290382416, 0.09374299081994798, 0.09374351466786207, 0.09374347653925325, 0.09374356015673477, 0.09374357865774244, 0.09374319941010434, 0.09230236169380748, 0.0923023060237885, 0.09230239796298549, 0.09230233080814726, 0.09230191637099519, 0.09230237113864946, 0.09230233753385338, 0.09230238059973173, 0.09230234928451043, 0.09230210592777795, 0.09197626878762713, 0.09197631215732825, 0.0919762808732677, 0.09197626375689406, 0.09197593429978897, 0.09197630470059595, 0.09197626842077695, 0.09197634443720593, 0.09197631349512153, 0.09197603144558593, 0.09156369374849907, 0.0915637022947629, 0.09156372181900378, 0.09156371599378436, 0.0915633261314759, 0.09156372296020651, 0.09156367762322085, 0.09156373119328345, 0.09156372414836089, 0.09156345125721198, 0.0913787086894654, 0.09137864245547676, 0.09137870575280485, 0.09137863194811528, 0.09137831863492513, 0.09137871544803029, 0.09137866528542114, 0.0913786811992169, 0.09137869328576409, 0.0913784403187758, 0.09131227651978065, 0.09131228927261227, 0.09131223607867886, 0.09131228640908604, 0.09131190288060208, 0.09131227159949847, 0.09131234156175198, 0.09131230185506149, 0.09131235046133293, 0.0913121122364363, 0.09123200991082611, 0.09123202349512688, 0.09123199824607574, 0.09123202694902616, 0.09123164393065146, 0.09123197517517742, 0.09123201573454355, 0.09123202996509026, 0.09123202843845789, 0.09123183558481476, 0.09119052661848326, 0.09119050751071234, 0.0911904628323852, 0.09119051423728061, 0.09119011719852924, 0.09119054653661093, 0.0911904941563977, 0.09119048530186709, 0.09119050529448167, 0.09119030636177428, 0.09116660642616758, 0.09116658266986517, 0.09116659256152897, 0.09116658734038588, 0.09116628911829176, 0.09116660497515579, 0.09116660485561276, 0.0911666213302371, 0.09116668026379195, 0.09116638602655792, 0.09113380228420356, 0.09113379967839715, 0.09113377527907732, 0.09113375803357662, 0.09113337607323074, 0.09113375848481105, 0.0911338147852189, 0.09113380571222657, 0.09113385589942524, 0.09113357934853075, 0.09111168330020718, 0.09111169771438175, 0.09111169913378869, 0.09111170883642164, 0.09111137932745973, 0.09111167433608211, 0.09111168698636957, 0.0911117199919423, 0.09111176019750547, 0.09111150267175841, 0.09109663384424584, 0.09109671009012352, 0.09109664448537742, 0.09109668930433582, 0.09109630451083561, 0.09109668766769893, 0.09109670124842982, 0.09109663446591487, 0.09109673008263952, 0.0910964993304757, 0.09108993897110285, 0.09108988695266823, 0.09108990541986542, 0.09108995367900817, 0.09108955861626099, 0.09108996121847336, 0.09108993012583026, 0.09108990435926283, 0.09108994211838978, 0.09108973468138781, 0.09108590521826557, 0.09108589557930107, 0.09108590719609262, 0.09108590436467676, 0.09108558830229296, 0.09108590433913474, 0.09108588354067398, 0.09108593220466868, 0.09108592005755654, 0.09108574820838342, 0.09108262182195363, 0.09108263069130065, 0.09108263722195285, 0.09108264202381354, 0.09108224387647171, 0.09108262380201715, 0.0910826428936379, 0.09108260684072017, 0.09108263598622987, 0.0910824401908343, 0.09107935765940715, 0.09107935397615344, 0.09107932995448231, 0.09107933027645519, 0.0910790460146288, 0.09107936423284721, 0.09107933305092646, 0.09107930943782946, 0.09107939936017238, 0.09107918890680206, 0.09107630712878645, 0.09107631232357405, 0.09107624255843706, 0.09107630507811675, 0.09107597666916308, 0.09107626344799931, 0.0910763002579007, 0.09107627523065542, 0.09107630063480726, 0.09107605628488258, 0.09107455584312886, 0.09107455584312886, 0.09107455584312886]	[0.171455 0.70703315 1.15366384 1.41800205 1.54984597 0.171455 0.17968961 1.36558558 2.18985691 2.65253745 2.88340665 0.17968961 0.17674376 0.72348881 1.3961961 1.86691591 2.10285734 0.17674376]	[6.6, 138.0]	[0.13417569 0.79300503 1.20620844 1.38970263 1.47690821 0.1372866 0.14121579 1.3446656 2.22487561 2.64751566 2.89195525 0.13692607 0.13789316 0.95770171 1.45868412 1.93368199 2.13600249 0.14004039]	[0.001597254, 0.028900062, 0.06262351, 0.041363395, 0.034096022, 0.001875823, 0.001931056, 0.133806646, 0.126221831, 0.293177079, 0.110612379, 0.005887058, 0.001584752, 0.02233973, 0.215544881, 0.079719995, 0.106426454, 0.001540545]
43	27.77295053825993	0.003402296701453435	2.995723329849522	0.0	0.009134580696810895	0.9529000172487904	0.7498808116000591	0.8940129031873866	0.29441214756441325	0.6797759885159441	25.96621735923497	0.6766931883714324	3.1242409287320663	0.0	0.42515724181894904	0.0017182142810362885	0.26255883216464576	0.798495195034716	0.20964496844618183	2.635334908312702	0.09797504065631739	0.9940194433993497	0.01088611562847971	True	<games.models.HBS.HBS_model object at 0x16afa29e0>	[4.46291050323351, 4.462911044838868, 4.462911044838868, 4.462911044838868, 4.462911044838868, 4.462910977389001, 4.462910678778208, 4.46291092994631, 4.46291063809228, 4.462910591560286, 4.462910746775289, 4.462911160417724, 4.462910137240848, 10273.382073164266, 2.364731577666727, 2.364731577666727, 2.3647315002836895, 2.3647313010153868, 2.3647314069254444, 2.364732103489454, 2.364731713079198, 2.3647310738920875, 2.364732015134472, 2.3647295574953526, 1.2374809255846626, 1.237481055409234, 1.2374815329441609, 1.2374808752312663, 1.2374807836227821, 1.2374809914303875, 1.2374809182993551, 1.2374809214560925, 1.237481281668326, 1.237479579859401, 1.04880954245264, 1.04880954245264, 1.048809857339082, 1.0488097800238176, 1.0488096232645083, 1.0488096998645362, 1.0488096097162558, 1.0488094716991312, 1.0488102155760277, 1.0488081484741558, 0.9197131025520788, 0.9197130968266415, 0.9197130201788805, 0.9197131141520112, 0.9197129685752637, 0.9197132589966577, 0.9197132061006509, 0.9197133343508221, 0.9197133264622864, 0.919711875067688, 0.57283976150148, 0.5728398737879238, 0.572839605054044, 0.5728397772666022, 0.5728399246711564, 0.5728400186013689, 0.5728398495061024, 0.5728399549044261, 0.5728401138361292, 0.5728389305305139, 0.5460939884026097, 0.5460939510031989, 0.5460938270782054, 0.5460939349208108, 0.5460935246535119, 0.5460939210528033, 0.5460939057338741, 0.5460939393019213, 0.5460941966864009, 0.546092443179537, 0.32099815976101126, 0.3209982764348771, 0.3209980121052385, 0.3209981227030682, 0.3209981742840278, 0.3209982229979538, 0.32099826435490686, 0.32099822464537436, 0.32099828373335876, 0.32099703947002245, 0.20908618264382328, 0.20908615562769772, 0.2090860681324459, 0.20908610506965675, 0.20908617799743806, 0.2090860535665474, 0.20908612140450325, 0.20908628178874103, 0.20908629511654156, 0.20908541696906713, 0.16521102774478905, 0.16521102822941927, 0.16521101677431554, 0.165211043047709, 0.16521085327016982, 0.1652109141672286, 0.1652109746680562, 0.16521109010645602, 0.1652111189770853, 0.16521016623798443, 0.14811622816953518, 0.1481162304443287, 0.14811598004578316, 0.14811610215853546, 0.1481161611645412, 0.14811622424274776, 0.14811621075309972, 0.1481161725307617, 0.14811632692004542, 0.14811549262477816, 0.12570797176164933, 0.12570798488560306, 0.12570794575133878, 0.12570798658117266, 0.1257079627394824, 0.12570798277142678, 0.12570798288277654, 0.1257081169585383, 0.12570806017637154, 0.12570748293291825, 0.11362316062049796, 0.11362306271881975, 0.11362300951005794, 0.1136230789017629, 0.11362307502765318, 0.11362306631110287, 0.113623062818101, 0.1136231150207638, 0.11362314854572123, 0.11362270233052099, 0.1273588060458116, 0.11186708045505923, 0.11186708604483152, 0.11186695823143103, 0.11186697867767663, 0.11186699040709303, 0.11186698415982393, 0.1118670097996046, 0.11186696991211799, 0.11186702560036675, 0.11186663987256071, 0.11040598789079262, 0.11040597716796002, 0.11040592688613307, 0.11040600656312259, 0.11040599208380784, 0.1104059754857317, 0.11040598439034553, 0.11040594123561283, 0.11040606363004034, 0.11040559117055172, 0.10811473863230361, 0.10811475231329723, 0.10811475848672636, 0.10811471183026398, 0.1081146912687075, 0.10811472353314365, 0.10811474748184248, 0.10811474340941951, 0.10811482817150819, 0.10811443119214866, 0.10559394022940723, 0.10559393236057636, 0.10559392955263118, 0.1055939937835496, 0.10559395306428263, 0.10559396283739585, 0.10559391581411985, 0.10559392153391668, 0.10559399345675402, 0.10559368437308712, 0.10440944775616759, 0.10440944654943493, 0.10440937530713608, 0.10440944924895344, 0.10440941336613185, 0.10440937390533278, 0.10440941979800435, 0.10440941386585763, 0.1044095018722972, 0.10440919298926726, 0.10375481259769127, 0.10375482359577345, 0.10375475984603591, 0.1037548469664619, 0.10375478002377969, 0.10375481326549361, 0.10375482968964972, 0.1037548276065638, 0.10375487601306566, 0.10375463447587015, 0.10332166857279375, 0.10332164976818414, 0.1033216089524969, 0.10332173968719778, 0.10332168766818042, 0.10332167495669126, 0.10332170226402483, 0.1033216958613271, 0.10332175628400929, 0.10332146690987601, 0.10307669630002408, 0.10307669630002408, 0.1030766520120442, 0.10307667994450145, 0.10307667274429462, 0.10307668717151873, 0.1030767376873862, 0.1030766884833617, 0.10307672955449798, 0.1030764461445793, 0.10289013587461582, 0.10289013973966014, 0.102890060254405, 0.10289009350121298, 0.10289010258026468, 0.10289012388927575, 0.10289010980384745, 0.102890107337152, 0.1028901727315756, 0.10288986499999106, 0.10269882353346135, 0.10269882313523476, 0.10269876238371586, 0.10269883461382909, 0.10269880386729047, 0.10269885412872887, 0.10269887536603098, 0.1026988357654615, 0.10269886103261473, 0.10269859957318889, 0.10253977684972015, 0.10253973271581363, 0.10253967845596379, 0.10253976993030221, 0.10253974197647239, 0.10253977974052149, 0.10253979456348615, 0.10253975093783452, 0.10253984054290893, 0.1025395518246079, 0.10233613818751032, 0.10233613709811643, 0.10233611613206511, 0.10233616914497431, 0.10233613478530512, 0.10233614945097144, 0.10233614317946596, 0.1023361369813059, 0.10233621398682027, 0.10233596406159214, 0.10214130781517237, 0.10214129417304255, 0.10214126500207593, 0.10214131649690124, 0.10214128866171968, 0.10214130821525876, 0.10214129988793968, 0.10214132005403881, 0.10214134228671252, 0.10214112089674687, 0.10189770288475972, 0.10189774654671219, 0.1018976416202566, 0.10189773334781092, 0.10189769935925382, 0.10189770306895737, 0.10189769936065887, 0.10189772793170779, 0.10189775853855641, 0.10189752324242222, 0.101599282578581, 0.10159930073194988, 0.10159924643623515, 0.10159933409102355, 0.10159929816224819, 0.10159929964299551, 0.10159932038146519, 0.10159931105482371, 0.10159934370318933, 0.10159911747602958, 0.10141643836382525, 0.10141644023494484, 0.1014164118230872, 0.10141645602797622, 0.10141644336309483, 0.10141643678248438, 0.10141645194298263, 0.10141647703109657, 0.10141651177926753, 0.10141626558671953, 0.10125641499050544, 0.10125641291146109, 0.10125634912560888, 0.10125643244810471, 0.10125640973034933, 0.10125642995091372, 0.10125644094282674, 0.1012564218497812, 0.1012564621261068, 0.10125625105986129, 0.10109153756075688, 0.10109150532876925, 0.10109143890024162, 0.1010915216869002, 0.10109146968823193, 0.10109155164875407, 0.10109152921923628, 0.10109152803091052, 0.10109153897267702, 0.10109131684414728, 0.10092966064261205, 0.10092966009010189, 0.10092959146652697, 0.1009296628549478, 0.10092963874499446, 0.10092966330132404, 0.10092967017917406, 0.10092963898480105, 0.10092971495500763, 0.10092946832051741, 0.10071221115089, 0.10071222311133066, 0.10071215428241626, 0.10071222631521813, 0.10071219590150325, 0.10071222059580029, 0.10071221926301263, 0.1007122224763958, 0.10071226423935045, 0.10071205038594003, 0.10051409387066666, 0.10051413663020371, 0.10051407451549861, 0.10051411408313399, 0.1005140914405196, 0.10051410587315417, 0.10051410628651436, 0.10051411900251027, 0.10051415575237195, 0.10051390485431039, 0.10038528656517651, 0.10038530851401835, 0.10038521436695332, 0.1003853046858416, 0.10038529258970427, 0.1003852868360371, 0.10038531631940759, 0.10038530222243322, 0.10038532813493688, 0.10038514361780869, 0.10026572678855628, 0.10026572618881678, 0.10026567989344091, 0.10026572009732611, 0.10026571857837838, 0.10026572302218706, 0.10026573971197425, 0.10026575999676204, 0.10026575088042917, 0.10026556986301692, 0.10010600287203984, 0.10010599978542033, 0.1001059574553878, 0.10010601229073395, 0.10010599289383483, 0.10010599074498383, 0.10010601712096974, 0.10010602795453828, 0.10010603749721353, 0.10010584412958091, 0.09993480165260414, 0.09993480851284349, 0.099934756133584, 0.09993480529897418, 0.09993480487714063, 0.09993481112874356, 0.09993481371332869, 0.09993480400089821, 0.09993483896905207, 0.09993471976340984, 0.09978263005697499, 0.09978260933257921, 0.09978258816975939, 0.0997826273173207, 0.09978261020287345, 0.09978260533647489, 0.09978262390310975, 0.09978260619362665, 0.09978265430537904, 0.09978248682313351, 0.0995331270343283, 0.09953312545296822, 0.09953306671718573, 0.09953310756071104, 0.0995330973545379, 0.09953310797421126, 0.09953310621460605, 0.09953314027554296, 0.09953314836578422, 0.09953297617264824, 0.09925196035538858, 0.0992519659143175, 0.09925188614978017, 0.09925195258251, 0.09925195791844085, 0.09925203629713825, 0.09925196457625263, 0.09925196853243946, 0.09925199857207774, 0.09925180208431744, 0.09910461587021656, 0.09910462271237805, 0.09910456250531807, 0.09910463660575594, 0.09910462005835564, 0.09910463021668278, 0.09910463225483915, 0.0991046219639494, 0.09910466988379202, 0.09910449350326847, 0.09898227876348331, 0.09898226856812799, 0.09898220746454518, 0.09898228142213128, 0.09898227024856247, 0.09898223367388742, 0.09898225976011432, 0.09898224849206456, 0.09898227759413873, 0.09898214125067474, 0.09891453428661581, 0.0989145353203656, 0.09891447896387012, 0.09891452098180585, 0.09891454810910788, 0.09891453067390527, 0.09891456215754954, 0.09891456208254802, 0.09891457517375273, 0.09891440467100954, 0.09886561476933366, 0.09886562137605857, 0.09886555088327036, 0.09886561233485996, 0.09886562309539734, 0.09886564631280778, 0.09886563408540444, 0.09886561331171419, 0.09886565112506394, 0.09886548976188901, 0.09881534409541398, 0.0988153451861463, 0.09881527594072388, 0.09881534017508471, 0.09881533077030005, 0.09881533529825585, 0.09881533885267184, 0.09881535572587649, 0.09881536709718443, 0.09881519786732972, 0.0987289889386416, 0.09872897903558427, 0.09872892717330764, 0.09872898674920348, 0.09872897418290534, 0.09872898220411247, 0.09872897546145874, 0.09872898639956712, 0.09872900057259547, 0.0987288495016812, 0.09858311332182487, 0.09858311240000053, 0.09858306223430505, 0.09858311197896072, 0.09858309962554299, 0.09858311177798823, 0.09858311144731988, 0.09858313052957351, 0.09858315586750578, 0.09858299123479447, 0.0984180191597606, 0.09841801545206506, 0.09841800678199439, 0.09841800470869426, 0.098418006832785, 0.09841800335787115, 0.09841804387072534, 0.09841801276457265, 0.09841812177094553, 0.09841791510191306, 0.09832295380803957, 0.09832295439454207, 0.09832289188338471, 0.0983229318977938, 0.09832294183616015, 0.09832292555802959, 0.0983229526292006, 0.09832296087241221, 0.09832295445232403, 0.09832281480739187, 0.09823435371379304, 0.09823434718499859, 0.09823428066812075, 0.09823435064940779, 0.09823435359741034, 0.09823437097435717, 0.0982343778416794, 0.09823436145565342, 0.09823437490777584, 0.09823425254582038, 0.09813879245228792, 0.09813881403778861, 0.09813874570182946, 0.09813882095426851, 0.09813879609587833, 0.09813880704664857, 0.09813876995173876, 0.0981387863009786, 0.09813881737957385, 0.09813870189415023, 0.09807793017565156, 0.09807791435154975, 0.09807783664642779, 0.0980779221472386, 0.09807793572606571, 0.0980779289110729, 0.09807794023660585, 0.09807792900730038, 0.09807790434003093, 0.098077803514238, 0.09803875458984214, 0.09803875888445845, 0.09803871557700905, 0.09803879545423135, 0.09803878208227344, 0.0980387821960514, 0.09803876253510402, 0.09803876769753549, 0.09803882387312937, 0.09803867114858432, 0.09801542226739136, 0.09801544611313372, 0.09801538370056254, 0.09801544886588132, 0.09801541393315466, 0.09801549705377133, 0.09801545236457873, 0.09801542580827463, 0.0980154629962035, 0.09801530787888446, 0.09800376262438867, 0.09800376272263853, 0.09800369563159927, 0.09800376737055667, 0.09800378948869853, 0.09800378999448903, 0.09800380288859738, 0.09800379247699914, 0.09800377475666838, 0.098003680283724, 0.09799956080505565, 0.09799960944480597, 0.09799950575221841, 0.09799960549148908, 0.09799955140604431, 0.09799961128796722, 0.09799960895215705, 0.09799956351921915, 0.09799958430914017, 0.09799944693075015, 0.0979969084788604, 0.09799690878389108, 0.09799684724592198, 0.09799690620221907, 0.09799689810923858, 0.09799691179522724, 0.09799689095784321, 0.09799690945496521, 0.09799693450614036, 0.09799679419328379, 0.09799265610195203, 0.09799264206710555, 0.09799259600344248, 0.09799264771486503, 0.09799263793911507, 0.09799266302355215, 0.09799264916986587, 0.09799264726716635, 0.09799268415425219, 0.09799253108282707, 0.09798851288399901, 0.09798853960587749, 0.09798845744149633, 0.09798853462099842, 0.09798852329607204, 0.09798849943274716, 0.0979885003368387, 0.09798853550689285, 0.09798854958962633, 0.09798838432932541, 0.09798618853712768, 0.09798619211833298, 0.09798615308196287, 0.09798618777138612, 0.09798618408027816, 0.09798618904736398, 0.09798618787688476, 0.09798619744236721, 0.09798623286354201, 0.09798612058554462, 0.09798415027469469, 0.09798412425885955, 0.09798406142904564, 0.09798409211703232, 0.0979841181457735, 0.09798412097434658, 0.09798412271019291, 0.09798410067215349, 0.09798415346099379, 0.09798401713169806, 0.09798245514394717, 0.09798245889223987, 0.0979823901357453, 0.09798245940411301, 0.09798242037140056, 0.09798245947255765, 0.0979824296762839, 0.09798245010502125, 0.09798248045934273, 0.09798232767112967, 0.09798053046549347, 0.097980516171622, 0.09798046754506265, 0.09798052190250812, 0.09798053500772175, 0.09798052537261617, 0.09798052565346266, 0.09798050874802455, 0.09798051266295578, 0.09798044645777775, 0.09797961054464774, 0.09797961054464774, 0.09797955750664249, 0.09797961165655261, 0.09797960215915197, 0.09797960887499033, 0.09797961523475301, 0.09797961156896741, 0.09797962494902457, 0.0979794957622816, 0.09797719844418529, 0.09797712917428184, 0.09797706327646659, 0.09797714434714007, 0.09797713803475729, 0.0979771974574047, 0.09797714863294768, 0.09797712375341984, 0.09797713425074722, 0.09797703477328874, 0.09797600302286427, 0.09797606569312543, 0.09797595862870893, 0.09797600490494035, 0.09797599071126153, 0.09797600749083124, 0.09797600642301388, 0.09797598606514968, 0.09797604488940538, 0.097975893561162, 0.09797504065631739, 0.09797504065631739, 0.09797504065631739]	[0.13277298 0.69595128 1.14953775 1.43873977 1.58299822 0.13277298 0.1372621 1.40386608 2.17890326 2.64234231 2.87356983 0.1372621 0.13657459 0.72453553 1.38728738 1.86329106 2.10092128 0.13657459]	[6.6, 138.0]	[0.13417569 0.79300503 1.20620844 1.38970263 1.47690821 0.1372866 0.14121579 1.3446656 2.22487561 2.64751566 2.89195525 0.13692607 0.13789316 0.95770171 1.45868412 1.93368199 2.13600249 0.14004039]	[0.001597254, 0.028900062, 0.06262351, 0.041363395, 0.034096022, 0.001875823, 0.001931056, 0.133806646, 0.126221831, 0.293177079, 0.110612379, 0.005887058, 0.001584752, 0.02233973, 0.215544881, 0.079719995, 0.106426454, 0.001540545]
44	66.00302461035632	0.008127464033928448	0.0541016273799496	0.0	0.00023945642982571905	11.021244341905561	5.72818095325237	5.8394731803726865	0.04929174068957922	0.931544457793222	66.63004940750669	0.536621525759685	0.017285500963502277	0.0	0.13995858771194106	7.267831676262985	3.691303274083668	5.687921589705885	0.39079007151679657	13.13896308806651	0.10490937379031891	0.9939884181797377	0.011656597087813213	True	<games.models.HBS.HBS_model object at 0x16afa3100>	[5.504455740937165, 5.504455727247466, 5.504455727247466, 5.504455727247466, 5.504455727247466, 5.504456434034862, 5.504456028225008, 5.504455797381792, 5.504456155215407, 5.504456215260303, 5.504456030945169, 5.504455880523349, 5.5044551640218184, 9.002630417767568, 3.339989878155693, 3.339989878155693, 3.3399879918148656, 3.3399898047404, 3.339989838303008, 3.339990054255693, 3.339989862519872, 3.3399899100998636, 3.3399895012106, 3.339989232895647, 0.348518028653004, 0.348518028653004, 0.34851726581977327, 0.34851801574430885, 0.34851792321894576, 0.3485181071863885, 0.34851804929472113, 0.34851801959603995, 0.3485179095734392, 0.34851790088722073, 0.4699218345629295, 0.29972778102802117, 0.2997277451401052, 0.29972734050055416, 0.2997277848706107, 0.29972802272665416, 0.29972791876904564, 0.2997278592981969, 0.2997278078035764, 0.29972784159674476, 0.2997273815962197, 0.15662389254697454, 0.15662389254697454, 0.15662365119510135, 0.15662389421142506, 0.15662398642182027, 0.15662396461356062, 0.15662390485828642, 0.15662389697727472, 0.15662390646763633, 0.156623664559708, 0.1095516729456875, 0.1095516729456875, 0.10955168096645912, 0.10955167689472237, 0.10955174624486576, 0.10955169163208758, 0.10955167771831788, 0.10955166912924977, 0.10955167916020578, 0.1095516619074084, 0.12176886780274543, 0.1107554659694728, 0.10781642495680287, 0.10781643089667402, 0.10781632157745101, 0.10781644152239275, 0.10781640643209524, 0.10781644005071776, 0.1078164371623051, 0.10781644045869401, 0.10781642867274989, 0.1078164330238183, 0.10728881259074136, 0.10728881259074136, 0.1072887592996888, 0.10728881810783629, 0.10728878090025461, 0.1072888158772155, 0.10728880872276272, 0.10728880174901766, 0.10728880059143597, 0.10728884303824246, 0.10628616810955512, 0.10628616681277245, 0.10628609881545252, 0.10628616071243611, 0.10628614669917158, 0.10628616679074292, 0.10628616947673056, 0.10628616293478158, 0.10628615855528604, 0.10628617359747326, 0.1056823229296189, 0.1056823229296189, 0.10568230347707325, 0.10568232202800115, 0.10568231689448464, 0.10568230796015106, 0.10568233260781579, 0.10568232082364384, 0.10568231152457695, 0.10568234316629034, 0.10495899129958222, 0.1049589912793368, 0.10495897837073391, 0.10495897834390598, 0.10495899347678021, 0.10495898826100991, 0.10495898845151255, 0.10495897413831264, 0.10495898507390632, 0.10495899136964844, 0.10490937379031891, 0.10490937379031891, 0.10490937252352664, 0.10490937163503117, 0.1049093762240044, 0.10490939629096548, 0.10490937951675026, 0.10490938236536941, 0.1049093828656704, 0.10490937642855516, 0.105024353192869, 0.10495684478252482, 0.1049281007251136, 0.10491607576474679, 0.10491226616565039, 0.10491070519386703, 0.10491000920041829, 0.1049096691580087, 0.10490952871820601, 0.10490937379031891, 0.10490937379031891]	[0.16104997 0.82677934 1.18788752 1.36714335 1.45713981 0.16104997 0.17510652 1.5261613 2.26192598 2.62441229 2.78726773 0.17510652 0.16430014 1.07497835 1.61113787 1.87881009 2.02857509 0.16430014]	[6.6, 138.0]	[0.13417569 0.79300503 1.20620844 1.38970263 1.47690821 0.1372866 0.14121579 1.3446656 2.22487561 2.64751566 2.89195525 0.13692607 0.13789316 0.95770171 1.45868412 1.93368199 2.13600249 0.14004039]	[0.001597254, 0.028900062, 0.06262351, 0.041363395, 0.034096022, 0.001875823, 0.001931056, 0.133806646, 0.126221831, 0.293177079, 0.110612379, 0.005887058, 0.001584752, 0.02233973, 0.215544881, 0.079719995, 0.106426454, 0.001540545]
45	28.52784510834808	0.9047103511631768	4.984815645176555	0.0	0.00028328110981953126	230.70840992432403	0.98805489412555	3.9498734791738324	3.0070415748891786	32.08948610387941	30.171786375138737	0.5938398455101787	4.983738427062816	0.0	0.2551559126851344	200.52318965664804	0.20524681317898344	4.270975716530596	2.9421635361024534	35.56481974423145	0.12882659815281697	0.9932658574238478	0.014314066461424111	True	<games.models.HBS.HBS_model object at 0x16afa0dc0>	[2.7355487095241027, 2.7355484321353725, 2.7355484321353725, 2.7355484321353725, 2.7355485572781753, 2.7355489481465454, 2.735548606822399, 2.7355484780752017, 2.735548688119481, 2.735548896168183, 2.735548530246657, 2.7355486217918523, 2.735548407402713, 3.1853686418060883, 1.165273927419781, 1.165273927419781, 1.165273964403388, 1.1652739271820955, 1.1652739276762325, 1.1652739086783928, 1.1652733305762346, 1.1652739268693983, 1.1652738721034408, 1.16527447518425, 18.405671440965765, 0.9240491596715628, 0.9240491596715628, 0.924049196305595, 0.9240491682479612, 0.9240490988410689, 0.9240491510592277, 0.9240489683705244, 0.9240490995720321, 0.9240491949747636, 0.9240493357376421, 0.8249756731980579, 0.8249756696614952, 0.824975815913656, 0.824975646162652, 0.8249756522950333, 0.8249756887635429, 0.8249755774425075, 0.82497566326805, 0.8249756818416246, 0.8249757568115685, 0.5421096047079113, 0.5421096290448076, 0.5421101838235277, 0.5421096521586236, 0.5421095758229921, 0.5421096479553684, 0.5421097221410127, 0.5421096661137217, 0.5421096222300293, 0.5421096510828284, 0.18025817599756228, 0.18025818032532598, 0.18025806287623625, 0.1802581712269502, 0.1802582101510907, 0.18025818573265584, 0.18025829255495368, 0.18025817735191493, 0.18025817831461924, 0.18025806107233938, 0.13510609672100438, 0.13510607162805582, 0.13510624896048506, 0.13510605123141578, 0.13510600413719062, 0.13510605239554144, 0.135106055154577, 0.1351060641386065, 0.13510608730788706, 0.13510604548793098, 0.2010810036799242, 0.1573696274594608, 0.13594543358773212, 0.13291360282291464, 0.1329136024619565, 0.1329137405903879, 0.1329136112341215, 0.13291356526346995, 0.13291360259555857, 0.1329136240790992, 0.13291361500738297, 0.13291361567082682, 0.1329136023020121, 0.13059868578203018, 0.13059868244298356, 0.13059874136316588, 0.1305986957994483, 0.13059867207909603, 0.13059870590648648, 0.13059870115861694, 0.13059869963219067, 0.13059870682148808, 0.1305986752035289, 0.1300068002342004, 0.1300067987793215, 0.13000689112677621, 0.13000679919537028, 0.13000679887946617, 0.13000680094885714, 0.13000680745458465, 0.13000680910913573, 0.13000681010309187, 0.13000678261033474, 0.12938137487810503, 0.1293813745856034, 0.12938147164524694, 0.12938138192709914, 0.12938136536566322, 0.1293813939460127, 0.12938138461204274, 0.12938137000494437, 0.12938139728249187, 0.12938137644888653, 0.12910625913279936, 0.12910626752325322, 0.129106320271369, 0.129106266869275, 0.12910625920312202, 0.1291062844213393, 0.12910625591751124, 0.12910626122356053, 0.12910626442429743, 0.12910625141137266, 0.12899742651911272, 0.1289974317025332, 0.12899750655390912, 0.12899741497510772, 0.12899743525646976, 0.1289974331481407, 0.12899742610998471, 0.128997428391799, 0.12899741855501756, 0.12899741315708146, 0.12890903992294758, 0.12890903973046647, 0.12890909515753213, 0.12890903960450945, 0.1289090407572361, 0.1289090377761293, 0.12890901809479502, 0.12890903055222228, 0.12890903786638885, 0.12890902725887, 0.12885637961054416, 0.12885636019324317, 0.12885642038909093, 0.12885637274921433, 0.12885634988902003, 0.12885635601920514, 0.12885635673800977, 0.12885637079097756, 0.1288563589788528, 0.12885638283697323, 0.1288518959101439, 0.12885190381982609, 0.12885195034589908, 0.12885191161341633, 0.12885189778247674, 0.12885190216719772, 0.1288518982824807, 0.1288518955968613, 0.12885190866061919, 0.12885189485880463, 0.12883494181964, 0.12883493072744417, 0.12883496901291494, 0.12883495855024565, 0.12883492669429253, 0.12883495296933334, 0.12883494053272024, 0.1288349362507517, 0.12883494159947742, 0.12883493334789625, 0.12883220002793677, 0.1288321989828808, 0.128832249390636, 0.12883221152457713, 0.12883218959214182, 0.12883219663864343, 0.1288321970118839, 0.12883219520545075, 0.12883220390602676, 0.12883219861420214, 0.12882721689493723, 0.12882717200733615, 0.12882722571721764, 0.12882719499470333, 0.1288271837132794, 0.12882718391059528, 0.1288271745052885, 0.12882718330505225, 0.12882718208747568, 0.128827178825239, 0.12882730431239645, 0.12882725087315822, 0.12882721133571381, 0.1288272182183763, 0.1288272656201528, 0.12882721430349334, 0.12882721221135712, 0.12882721820252552, 0.12882721158992322, 0.12882721861229607, 0.1288272190778694, 0.12882720722845709, 0.12882686429047258, 0.1288268723338146, 0.12882691023843496, 0.12882685797345494, 0.1288268570774168, 0.12882687791040934, 0.12882687340303095, 0.12882687286100175, 0.12882687449508506, 0.12882684947779108, 0.12882659815281697, 0.12882659815281697, 0.12882659815281697]	[0.10040343 0.71243776 1.13721613 1.44742931 1.60251337 0.10040343 0.10370075 1.39085665 2.15855548 2.66583163 2.91942035 0.10370075 0.10190649 0.72464048 1.30665131 1.85850895 2.13689922 0.10190649]	[6.6, 138.0]	[0.13417569 0.79300503 1.20620844 1.38970263 1.47690821 0.1372866 0.14121579 1.3446656 2.22487561 2.64751566 2.89195525 0.13692607 0.13789316 0.95770171 1.45868412 1.93368199 2.13600249 0.14004039]	[0.001597254, 0.028900062, 0.06262351, 0.041363395, 0.034096022, 0.001875823, 0.001931056, 0.133806646, 0.126221831, 0.293177079, 0.110612379, 0.005887058, 0.001584752, 0.02233973, 0.215544881, 0.079719995, 0.106426454, 0.001540545]
46	33.225110968442884	0.03088595192463292	0.0038868488797094798	0.0	0.04894355286730202	396.01575639451073	40.52581832349163	0.07536078961218241	7.971079753691794	904.8980882847425	43.14426005928652	0.18405167865777602	0.024634323861213347	0.0	0.12832721047754506	394.936534289709	40.92203628367227	0.06646585921413409	7.849680254733217	892.6335485111986	0.1973825459803919	0.9909296519334149	0.02193139399782132	True	<games.models.HBS.HBS_model object at 0x16af7bdf0>	[1.2056108209527356, 1.2056108543822746, 1.2056108543822746, 1.2056108543822746, 1.2056108543822746, 1.205610467078293, 1.20561085117651, 1.2056107038317223, 1.2056108555317264, 1.2056107976732366, 1.2056108357042474, 1.2056108471269786, 1.2056108837260204, 18863.360451672266, 168073.67081576047, 1.0678154413044922, 1.0678154413044922, 1.0678148419902433, 1.0678153948403588, 1.0678152854357725, 1.0678154794424357, 1.0678154294578734, 1.0678154829731494, 1.0678154358279592, 1.0678154368916286, 0.7079868150091366, 0.7079868150091366, 0.7079856548895526, 0.7079868555575617, 0.7079864354685524, 0.7079868611178685, 0.7079868514578734, 0.7079868650794457, 0.7079868117925635, 0.7079868747464465, 0.2833643395580767, 0.2833643395580767, 0.2833633278759966, 0.28336434101732233, 0.28336395084660243, 0.28336433621977397, 0.2833643393070557, 0.28336433806019884, 0.2833643075790628, 0.2833643474320247, 0.2114130582619045, 0.2114130580199415, 0.2114133202682078, 0.21141303967066652, 0.2114131555914478, 0.21141305040293654, 0.21141305501445556, 0.21141304992117607, 0.2114130623839171, 0.21141306044858407, 0.19973853206538153, 0.19973853206538153, 0.19973821137417722, 0.19973854706369348, 0.19973842836311662, 0.19973853922580495, 0.19973852411311993, 0.19973853685541182, 0.19973853628716964, 0.19973852424632324, 0.2182213536360645, 0.20260415274856064, 0.19898659240827, 0.19898659240827, 0.1989865289261852, 0.19898660517248037, 0.19898653529747698, 0.198986564534847, 0.19898653716069317, 0.19898659224498905, 0.19898659889629638, 0.19898661034556336, 0.19810747791632619, 0.19810747776528617, 0.19810750795554777, 0.198107455900767, 0.19810751271534727, 0.19810748097214453, 0.1981074973789435, 0.19810752617787472, 0.19810751261336454, 0.19810751666250687, 0.19766725405868354, 0.19766725405868354, 0.19766721346719102, 0.19766725585465866, 0.19766725488978903, 0.1976672434899693, 0.197667236607123, 0.19766724954178092, 0.19766724750958783, 0.19766725578024685, 0.1974584992008515, 0.1974584992008515, 0.1974585094756446, 0.19745849711740487, 0.19745851418574695, 0.19745851323915142, 0.19745851518544927, 0.19745851222675528, 0.1974585220852107, 0.19745851647268978, 0.19742451522556143, 0.19742451522556143, 0.1974245327843147, 0.19742454071626897, 0.1974245645840081, 0.1974245240429806, 0.19742454154424913, 0.1974245363191478, 0.1974245620932823, 0.19742459874730037, 0.19742295900876364, 0.19742295900876364, 0.19742297104026313, 0.1974228952177276, 0.19742291283540084, 0.19742290153494355, 0.19742299718231368, 0.19742297928522815, 0.19742294389548082, 0.1974229201314269, 0.1973981864980241, 0.1973981864980241, 0.1973981486394583, 0.19739818800759673, 0.19739817579474764, 0.19739815154485799, 0.19739821248623834, 0.19739814065012926, 0.1973981564780733, 0.1973981832487474, 0.19739530715037912, 0.19739530715037912, 0.1973952087138428, 0.19739526235709068, 0.19739528949591004, 0.1973952604048647, 0.19739522848535743, 0.1973952644555225, 0.1973952646398616, 0.1973952738712958, 0.19738801507812231, 0.19738801507812231, 0.19738799526542877, 0.19738799257392878, 0.19738802636526886, 0.1973880350336796, 0.19738797613899747, 0.19738804266675286, 0.19738802757803053, 0.19738800832933381, 0.19738579712896195, 0.19738579712896195, 0.19738578851572866, 0.19738577655376896, 0.19738579364043268, 0.1973858067742023, 0.19738578409445603, 0.19738582741088856, 0.19738575770428718, 0.19738578372465929, 0.19738421050408525, 0.19738421050408525, 0.19738414040322394, 0.19738417216724996, 0.19738418369095084, 0.19738422230158228, 0.1973841804199874, 0.1973842388175766, 0.197384178016842, 0.19738422647185266, 0.1973825459803919, 0.1973825459803919, 0.1973825459803919]	[0.19886077 0.84285516 1.17510065 1.34817157 1.43501186 0.19886077 0.23217187 1.63781251 2.35254168 2.71957191 2.90333743 0.23217187 0.20220815 1.1000361 1.60960872 1.90633905 2.05992505 0.20220815]	[6.6, 138.0]	[0.13417569 0.79300503 1.20620844 1.38970263 1.47690821 0.1372866 0.14121579 1.3446656 2.22487561 2.64751566 2.89195525 0.13692607 0.13789316 0.95770171 1.45868412 1.93368199 2.13600249 0.14004039]	[0.001597254, 0.028900062, 0.06262351, 0.041363395, 0.034096022, 0.001875823, 0.001931056, 0.133806646, 0.126221831, 0.293177079, 0.110612379, 0.005887058, 0.001584752, 0.02233973, 0.215544881, 0.079719995, 0.106426454, 0.001540545]
47	38.648099452643365	108.87541145362727	1.7375759665963992	0.0	0.0009330396273677465	0.4273885839759264	0.00010390724675151825	0.0003469838227758485	0.04261179153136331	0.04027214320068601	38.83495220455532	107.36422645992288	1.7840704103129037	0.0	0.0025517044003622274	0.8358920759364771	0.004385551964615768	0.0009668352383471908	0.03626318957397776	0.8789200136460164	0.20962354065709612	0.9875985459427652	0.02329150451745512	True	<games.models.HBS.HBS_model object at 0x16afa0df0>	[5.538110169368327, 5.53811094580082, 5.53811094580082, 5.53811094580082, 5.538111275176938, 5.538111710575994, 5.538110722179517, 5.538110484909155, 5.538110598014456, 5.538111003891038, 5.538110481544513, 5.538110972129039, 5.538109542473764, 4386362.17469461, 4.376522787299485, 4.376522502312013, 4.376522336168247, 4.37652249437074, 4.376521270822198, 4.376522505441859, 4.376522351526914, 4.3765228143488315, 4.376522715594885, 4.376520173257989, 3.4925602265227016, 3.49255997837844, 3.492560153716257, 3.4925595937414227, 3.492558707530424, 3.492559883803898, 3.4925601745878185, 3.492560325038857, 3.492560243747184, 3.4925569405283285, 2.399262370939621, 2.3992623548888212, 2.3992624021777984, 2.3992623605207415, 2.399261183930803, 2.3992626438283176, 2.399262576059087, 2.3992631317699327, 2.399262527308593, 2.3992593173095775, 1.153675410900254, 1.1536754722994618, 1.1536758825201698, 1.1536754483844835, 1.1536744012770637, 1.1536755931481684, 1.1536756728333104, 1.1536757955528805, 1.1536760288014538, 1.1536720371049065, 0.4083493581661532, 0.40834928734572634, 0.4083492736332229, 0.40834938001077825, 0.4083482714760793, 0.4083492942513087, 0.40834932874641816, 0.4083492705600864, 0.4083493377399909, 0.408348893058581, 0.9463775394566782, 0.45949375601609477, 0.37977559334415295, 0.3797754903515168, 0.3797755600692979, 0.37977558154220664, 0.3797747173232938, 0.3797755424731554, 0.37977546649596766, 0.3797756115885436, 0.37977564708410116, 0.3797744087516897, 0.35042321516380287, 0.35042322189467984, 0.3504232356197333, 0.3504232439323139, 0.3504224379600015, 0.35042325143023456, 0.35042319433634067, 0.3504231980011072, 0.350423455155455, 0.3504222401083595, 0.307691921897362, 0.3076919212886846, 0.3076919368716635, 0.30769188867848324, 0.3076913084055235, 0.30769190619420056, 0.3076919385709227, 0.30769179041490313, 0.307691984232592, 0.307691359152605, 0.27667078259723943, 0.2766707910059208, 0.27667078598704403, 0.2766708258322428, 0.27667031361698724, 0.2766708003633547, 0.2766708419025741, 0.276670680659785, 0.2766708024471998, 0.2766701829422577, 0.25544311197406755, 0.2554431123259103, 0.2554430850545728, 0.2554431228502741, 0.2554427092805705, 0.2554431084596353, 0.2554431234312252, 0.2554430274597313, 0.2554431447824527, 0.2554424426905863, 0.23236821100646862, 0.23236814580777146, 0.23236822821835132, 0.23236820941223896, 0.23236799152745913, 0.2323682139513081, 0.23236817564304416, 0.2323681010489833, 0.23236817383746003, 0.23236769719044154, 0.23468438753640397, 0.22835465778870484, 0.22835463333550135, 0.22835462891288716, 0.22835461278508787, 0.22835439663658286, 0.22835463366246772, 0.22835466122815853, 0.22835469537043512, 0.22835476463637697, 0.22835395921089027, 0.22115351438659817, 0.221153500337901, 0.2211535111798683, 0.2211535212957696, 0.2211532886525582, 0.22115353773177643, 0.2211535526281045, 0.22115348587404066, 0.22115354752130068, 0.22115306769747095, 0.21542088996030526, 0.21542093836016443, 0.2154208903684185, 0.21542090453204818, 0.21542076964285825, 0.21542085482532694, 0.2154209365388723, 0.21542082129012807, 0.2154209101766478, 0.21542064247066606, 0.2128604404848452, 0.21286043956774767, 0.21286040900228687, 0.21286039483109945, 0.21286024181843397, 0.2128604384875596, 0.2128604373515097, 0.21286032463313234, 0.21286038278804195, 0.21286012697553816, 0.21118927409140364, 0.2111892751322931, 0.2111892766755752, 0.2111892763815561, 0.21118910352828577, 0.2111893104276498, 0.21118924221059354, 0.21118924379461418, 0.21118931388888618, 0.2111889205969752, 0.21035905401840208, 0.21035908581229223, 0.21035907551517632, 0.21035904234246797, 0.21035893000686423, 0.2103590809342736, 0.21035907491834577, 0.21035903385284965, 0.21035903735303252, 0.21035876453749527, 0.2099864775083758, 0.2099864824345035, 0.2099864811765557, 0.20998654119739832, 0.20998637044807242, 0.20998646155353498, 0.2099864608751741, 0.20998640361347254, 0.20998647464126627, 0.20998617954528, 0.20980367179329476, 0.20980364636008073, 0.2098036577975589, 0.20980364815041533, 0.20980352527937265, 0.20980364556874057, 0.20980365014011249, 0.209803594589555, 0.20980366992632313, 0.20980337607770191, 0.2097154839446825, 0.20971546251956438, 0.20971544945326268, 0.20971543972047094, 0.2097153403044031, 0.20971546738405195, 0.20971549705302425, 0.2097153880201405, 0.20971548350304928, 0.2097151929611206, 0.2096732250837906, 0.20967322967963592, 0.2096732121048601, 0.20967320406590317, 0.20967308545246308, 0.2096731863108422, 0.2096731845124861, 0.2096731984934175, 0.20967319697053774, 0.20967291087243947, 0.20965402490943882, 0.20965401783543938, 0.20965401967191405, 0.20965404598920584, 0.20965388132645532, 0.20965402543439635, 0.20965405212765537, 0.209653976548299, 0.20965402485623294, 0.20965375450177084, 0.20963707902190865, 0.2096371111167532, 0.20963710465621582, 0.20963716358654033, 0.20963698270344752, 0.20963716098079357, 0.2096371566522742, 0.20963704302436914, 0.20963710343809933, 0.20963679614954048, 0.20963086554185956, 0.2096308467524931, 0.2096308544172007, 0.2096308950461884, 0.20963073160034051, 0.20963082908655414, 0.20963083747560451, 0.2096308119211968, 0.20963085629447842, 0.20963059457626598, 0.20962544514125073, 0.20962544781282397, 0.20962539378938008, 0.20962540018238812, 0.20962528101266772, 0.20962538598737315, 0.20962537136874262, 0.20962535173650096, 0.20962540152958234, 0.2096250827813881, 0.20962354065709612, 0.20962354065709612, 0.20962354065709612]	[0.23627849 0.74904053 1.08227688 1.38836659 1.54403751 0.23627849 0.25124499 1.37091921 2.14192474 2.65290722 2.91575886 0.25124499 0.24812 0.7942069 1.20267852 1.79961793 2.12242452 0.24812 ]	[6.6, 138.0]	[0.13417569 0.79300503 1.20620844 1.38970263 1.47690821 0.1372866 0.14121579 1.3446656 2.22487561 2.64751566 2.89195525 0.13692607 0.13789316 0.95770171 1.45868412 1.93368199 2.13600249 0.14004039]	[0.001597254, 0.028900062, 0.06262351, 0.041363395, 0.034096022, 0.001875823, 0.001931056, 0.133806646, 0.126221831, 0.293177079, 0.110612379, 0.005887058, 0.001584752, 0.02233973, 0.215544881, 0.079719995, 0.106426454, 0.001540545]
48	48.29825921094307	0.6537134516682002	0.0001777969520179431	0.0	2.0743767387172007	0.2295736135463608	0.0805915838224717	0.2038199561090895	0.3528421671754892	2.5374467662040328	48.29825921094307	0.477949533308593	0.774152940256726	0.0	2.059423593376174	6.061761327429054	0.12536161802911208	0.08929096156406999	0.25785507616973813	2.892589117763783	0.2194673576288523	0.9852252788994141	0.024385261958761364	True	<games.models.HBS.HBS_model object at 0x16af79990>	[1.0819640441120388, 1.0819640473664103, 1.0819640473664103, 1.0819640473664103, 1.0819640473664103, 1.081964375996001, 1.0819640443072274, 1.0819640672269242, 1.0819640560581802, 1.0819640514774642, 1.0819640642370172, 1.081964237380214, 1.0819625548173575, 1.647864919535191, 1.939990333372059, 0.7404868619061845, 0.7404868619061845, 0.7404872954630114, 0.7404869239311529, 0.7404868761898848, 0.7404868841658112, 0.7404867952740981, 0.7404867916275258, 0.740487159892028, 0.740485517905932, 0.48985737066590734, 0.48985737066590734, 0.4898576845042736, 0.4898572654824209, 0.4898573089137297, 0.4898571592329889, 0.48985727630059694, 0.48985725205379677, 0.48985754762452927, 0.4898562158910558, 0.2446870639006634, 0.2446870639006634, 0.24468717813243726, 0.24468709482557158, 0.24468711083232816, 0.24468710982485112, 0.24468705823267897, 0.2446870598888448, 0.2446870924782801, 0.24468711171601967, 0.23925767636709508, 0.23925767636709508, 0.23925770114989622, 0.2392576819930268, 0.2392576346047606, 0.23925769574172323, 0.2392576215715512, 0.23925765711044475, 0.23925764346029632, 0.23925797418565017, 0.2194673576288523, 0.2194673576288523, 0.2194673091146385, 0.21946736872380807, 0.21946736836670802, 0.21946730631231295, 0.21946739124844808, 0.21946735766524136, 0.21946736183536886, 0.21946729656340763, 0.22495091435777997, 0.22206384655230857, 0.2206108567681852, 0.21985808134361498, 0.21960874501428868, 0.21951083835586793, 0.21948480658444228, 0.21947490453261082, 0.2194707270406962, 0.2194689151191855, 0.2194680759291977, 0.2194677367251073, 0.2194675253999218, 0.2194673576288523, 0.2194673576288523]	[0.17813492 0.73925968 1.04099709 1.40822342 1.63338488 0.17813492 0.18357318 1.31977358 1.95733685 2.64967349 3.07957361 0.18357318 0.19289833 0.90181604 1.30200955 1.80859676 2.11737301 0.19289833]	[6.6, 138.0]	[0.13417569 0.79300503 1.20620844 1.38970263 1.47690821 0.1372866 0.14121579 1.3446656 2.22487561 2.64751566 2.89195525 0.13692607 0.13789316 0.95770171 1.45868412 1.93368199 2.13600249 0.14004039]	[0.001597254, 0.028900062, 0.06262351, 0.041363395, 0.034096022, 0.001875823, 0.001931056, 0.133806646, 0.126221831, 0.293177079, 0.110612379, 0.005887058, 0.001584752, 0.02233973, 0.215544881, 0.079719995, 0.106426454, 0.001540545]
49	37.824227267712565	2.3272502062523537	4.24596814074584e-05	0.0	0.008151873240985076	2.219926000444931	1.2578141862844425	4.302039023543002e-05	2.5422584410519677	1.4491714089126	37.35033161562998	21.67896677503526	9.980591825982984	0.0	0.007747451685739436	0.3023593782550748	2.140963252798666	0.20066333735273106	2.5314666883867942	24.123761155958675	0.23373717716833112	0.9880193993248599	0.025970797463147902	True	<games.models.HBS.HBS_model object at 0x16afa2b00>	[5.280702499790549, 5.280702076659023, 5.280702076659023, 5.280702076659023, 5.280702076659023, 5.280702074113556, 5.280702076779594, 5.2807024395950055, 5.2807020955816375, 5.280702041266893, 5.280702038055096, 5.280702475215324, 5.280701880575027, 228.43170544070966, 0.9606536391866002, 0.9606536975514048, 0.9606535652417655, 0.9606536532403928, 0.960653838560435, 0.9606536227764765, 0.9606537085090193, 0.9606536738683168, 0.9606535964690984, 0.9606542452147019, 0.6920598375383908, 0.6920597276567493, 0.6920597896485089, 0.6920597588373087, 0.6920608210870364, 0.6920597681968876, 0.6920597942620643, 0.6920598001966415, 0.6920599415588613, 0.6920593417340465, 1.0823875331021056, 0.46663328644602287, 0.46663338708995483, 0.46663335614666596, 0.46663323226991915, 0.4666341409854594, 0.46663322348269126, 0.4666333614368214, 0.46663328790844383, 0.4666333811270378, 0.466632851865043, 0.43372286651634695, 0.43372296307869734, 0.43372299283305593, 0.4337228712300633, 0.4337233595827176, 0.43372293643259674, 0.4337229303197666, 0.4337229446829547, 0.4337228938040511, 0.433722554345296, 0.30600857968814216, 0.3060085953612675, 0.3060085802311684, 0.3060086408270181, 0.30600926940298434, 0.30600862736367185, 0.306008701815432, 0.30600857256744995, 0.3060085985191027, 0.30600832062018546, 0.2835439746457077, 0.28354404890174817, 0.2835439842773991, 0.2835439578096913, 0.283544807233073, 0.28354402948434676, 0.28354397827137556, 0.2835439971273684, 0.2835439902823698, 0.2835437901549211, 0.24775640665778903, 0.24775643748092627, 0.24775643747409068, 0.24775640757675868, 0.24775694359256215, 0.2477564922394747, 0.24775643624081292, 0.247756436000757, 0.24775644067770378, 0.2477563142715595, 0.23373717716833112, 0.2337371005230228, 0.2337370945382044, 0.23373711438194816, 0.23373744320960171, 0.23373709592350236, 0.23373714199914378, 0.23373708654552489, 0.23373709237985682, 0.23373698473220683, 0.25879673087524063, 0.2376651637307289, 0.23479154847334233, 0.23414396163734072, 0.2339255445350165, 0.23382653931851138, 0.23377612440515494, 0.23375609910250977, 0.23374639439693257, 0.23374161506838959, 0.23373934655469547, 0.23373818935403579, 0.23373763360102562, 0.23373717716833112, 0.23373717716833112]	[0.10105634 0.74257599 1.10238333 1.44049854 1.6134858 0.10105634 0.1036701 1.46229415 2.12429623 2.56941201 2.79892777 0.1036701 0.10238386 0.74898281 1.16949484 1.77750649 2.10015694 0.10238386]	[6.6, 138.0]	[0.13417569 0.79300503 1.20620844 1.38970263 1.47690821 0.1372866 0.14121579 1.3446656 2.22487561 2.64751566 2.89195525 0.13692607 0.13789316 0.95770171 1.45868412 1.93368199 2.13600249 0.14004039]	[0.001597254, 0.028900062, 0.06262351, 0.041363395, 0.034096022, 0.001875823, 0.001931056, 0.133806646, 0.126221831, 0.293177079, 0.110612379, 0.005887058, 0.001584752, 0.02233973, 0.215544881, 0.079719995, 0.106426454, 0.001540545]
50	61.40358525485582	0.002228287608297662	0.0007165277413780379	0.0	0.001163847507446468	4.803692990072716	0.07900885666639389	0.7256135242713561	2.6438939731879847	13.167395106611488	60.21636740407962	0.9765986254467165	1.6050723908380233	0.0	0.16556462506399483	1.5499057665290166	0.0005447725204738438	0.5212341638805281	2.5278081597674507	21.494088492570118	0.4704777690315777	0.9752362028412389	0.05227530767017529	True	<games.models.HBS.HBS_model object at 0x16afa1090>	[2.4239426010582545, 2.423942596356132, 2.423942596356132, 2.423942596356132, 2.423942596356132, 2.4239426027411737, 2.4239425958834833, 2.4239425138216535, 2.423942603809951, 2.423942605211135, 2.42394259877493, 2.423942634450152, 2.4239420409769017, 11527706.46298303, 5456090.765049166, 17737471.28471716, 45699.46474403988, 2.3709735248957187, 2.3709735255987696, 2.370973466536298, 2.370973523695124, 2.3709734735781915, 2.370973511655742, 2.3709735253852338, 2.3709735169458197, 2.3709735638070213, 2.370972965322192, 2.2530448537557066, 2.253044853888971, 2.253045289779102, 2.2530450334704137, 2.2530450474597266, 2.2530449382538786, 2.2530449200606495, 2.2530450456099094, 2.2530449946511224, 2.253044349958478, 2.2198180327874013, 2.21981803085262, 2.219817918130336, 2.2198180320498833, 2.2198180325821455, 2.2198180302470227, 2.219818026043631, 2.219818030009191, 2.2198179937633715, 2.2198174769703765, 2.1824904356827894, 2.1824904365474436, 2.1824905584178422, 2.1824905728304467, 2.1824905220628663, 2.182490463165307, 2.1824905339989065, 2.182490492424324, 2.1824905997952047, 2.182489879159455, 2.128427733436622, 2.128427734547673, 2.1284276990489874, 2.12842773375268, 2.1284277205467372, 2.128427680838809, 2.12842773203245, 2.128427747842112, 2.1284277766172237, 2.128427167349947, 2.059030060687744, 2.059030067587458, 2.0590301765544186, 2.0590301698739535, 2.059030181360235, 2.0590302419912074, 2.0590300695260804, 2.0590302320375726, 2.059030342736537, 2.0590296638398398, 2.028562683479171, 2.0285626832003767, 2.028562784346159, 2.02856274360022, 2.0285627567930313, 2.028562743143504, 2.028562738267582, 2.0285627744325136, 2.0285627336711887, 2.028562173431952, 2.0019920636665693, 2.0019920636665693, 2.0019921765427804, 2.001992149462782, 2.0019921026948864, 2.001992151535478, 2.001992166064423, 2.001992231078576, 2.001992245212129, 2.001991616432045, 1.981720862943952, 1.981720862943952, 1.9817207733837372, 1.9817207528742327, 1.981720773452549, 1.9817208050642423, 1.981720777849899, 1.9817207917354056, 1.9817208767150643, 1.9817201341967916, 1.9592390919636364, 1.9592390948763225, 1.9592389933239842, 1.9592390409059952, 1.9592389356470983, 1.9592390336367702, 1.9592390362153507, 1.95923890703091, 1.9592390816816072, 1.959238497582953, 1.9398779831323807, 1.9398779866079447, 1.9398779466276943, 1.9398779860139581, 1.9398779896325786, 1.9398779799408372, 1.939877978297668, 1.9398779825402794, 1.9398780328541243, 1.9398774183690803, 1.9096231409298163, 1.9096231415032219, 1.9096231182589194, 1.909623216766392, 1.9096230735783366, 1.9096231149542289, 1.9096231319224135, 1.9096231571561544, 1.9096232161173523, 1.9096226151397582, 1.855211219651708, 1.8552112179585711, 1.8552110728293532, 1.8552111305054324, 1.8552111581921034, 1.855211203017351, 1.8552112252948556, 1.8552112333698108, 1.855211269570384, 1.8552106708628457, 1.7987289429236508, 1.798728946425631, 1.7987290605220396, 1.7987289437119263, 1.7987289467482586, 1.798728980860998, 1.7987290086104064, 1.7987289852321184, 1.798729016419651, 1.7987284506347598, 1.7568309580721073, 1.756830955432544, 1.7568309211065316, 1.7568309552554768, 1.7568309112747387, 1.7568309641837339, 1.7568309513271523, 1.7568309533075352, 1.7568310085571304, 1.7568304002323054, 1.6961436906098957, 1.6961436906521137, 1.6961436480517391, 1.6961436920330728, 1.6961436467120259, 1.6961437148240757, 1.696143683865992, 1.6961435690073705, 1.6961437053734523, 1.6961430140243579, 1.60338681613838, 1.603386815440457, 1.6033866971639756, 1.6033868425557665, 1.6033867549325065, 1.603386744504084, 1.6033867645018214, 1.6033868568332907, 1.603386816654894, 1.6033861744690732, 1.5115958832059422, 1.5115958871496085, 1.5115959680271038, 1.5115958897631507, 1.5115958598533819, 1.5115959046438994, 1.5115959013386906, 1.5115959071785627, 1.5115959402787371, 1.5115954115749188, 1.421481297762311, 1.4214812980433977, 1.4214814184126154, 1.4214811978442883, 1.421481185018632, 1.4214812747718573, 1.421481295887127, 1.4214812887681691, 1.4214812694551682, 1.4214806893993963, 1.2362308744923063, 1.2362308704696219, 1.2362309307965773, 1.23623088273765, 1.2362307753137642, 1.236230994959457, 1.236230866028198, 1.2362308496098124, 1.2362308932593304, 1.2362303674110846, 1.0609811576659611, 1.0609811533630922, 1.060981218414781, 1.0609811387510473, 1.0609810066339502, 1.0609811637901254, 1.0609812354509172, 1.0609811304785088, 1.060981184017043, 1.0609807021646598, 0.9257545192114559, 0.9257545083545526, 0.9257545873106678, 0.9257544958913645, 0.9257543933779887, 0.9257545222383108, 0.9257544867707772, 0.9257545148452089, 0.9257545814998236, 0.9257540190927567, 0.7693353475140841, 0.7693353516183976, 0.769335488526719, 0.7693353867201038, 0.7693352518731869, 0.7693353780434623, 0.7693353524621281, 0.76933533555754, 0.769335380041827, 0.7693349414126841, 0.5726931652161912, 0.5726931979875466, 0.5726932110571432, 0.572693181284924, 0.5726931234073975, 0.5726932237216217, 0.57269314848262, 0.5726932390878884, 0.5726931585927921, 0.5726929416346821, 0.5270256898990486, 0.5270257100831076, 0.5270258461582773, 0.5270257168187684, 0.5270256161650049, 0.5270257219137509, 0.5270256498507722, 0.5270257122152237, 0.5270257111509944, 0.5270255327971494, 0.4887517673692378, 0.48875175884986805, 0.4887518217558289, 0.48875181628909525, 0.48875171710762755, 0.4887517572344495, 0.48875175892662137, 0.4887517599962996, 0.48875178217676163, 0.48875165771940127, 0.4806255512466442, 0.480625560945449, 0.4806256308526638, 0.4806255817837663, 0.48062552229806405, 0.4806255326342989, 0.4806255665630495, 0.48062555056985024, 0.480625572078322, 0.4806254400749601, 0.4704777690315777, 0.4704777638654312, 0.4704778039445735, 0.4704777249453375, 0.47047768909787047, 0.47047774725271807, 0.4704777097904452, 0.4704778133909053, 0.4704777604944017, 0.4704777208675758, 0.47296780066713373, 0.4710745882786351, 0.4706624783131363, 0.47052841549143914, 0.4704960024061163, 0.47048504924248435, 0.4704808945046739, 0.4704792582645206, 0.4704784679466808, 0.47047811845338755, 0.4704779418672878, 0.4704778324263272, 0.470477814909828, 0.47047777389915246, 0.4704777690315777, 0.4704777690315777]	[0.09769818 0.77057709 1.11472582 1.36196159 1.65503732 0.09769818 0.09997387 1.38316008 2.05440491 2.5085697 3.03498631 0.09997387 0.09879762 0.7995217 1.16010623 1.47438276 1.97953811 0.09879762]	[6.6, 138.0]	[0.13417569 0.79300503 1.20620844 1.38970263 1.47690821 0.1372866 0.14121579 1.3446656 2.22487561 2.64751566 2.89195525 0.13692607 0.13789316 0.95770171 1.45868412 1.93368199 2.13600249 0.14004039]	[0.001597254, 0.028900062, 0.06262351, 0.041363395, 0.034096022, 0.001875823, 0.001931056, 0.133806646, 0.126221831, 0.293177079, 0.110612379, 0.005887058, 0.001584752, 0.02233973, 0.215544881, 0.079719995, 0.106426454, 0.001540545]
51	68.28637317838464	0.16714853599867646	3.709847755535923	0.0	0.002483051811108058	6.306932655024179	47.37509541457815	0.00020956098858613412	1.8723001380541913	9.380154320066596	61.42315160421691	0.726720685619729	3.9249774617864572	0.0	0.18316664281440256	0.9118343391024305	47.56308927694073	0.1381699475816102	1.4954415816100044	20.114503994824386	0.5009824556864719	0.972413054160324	0.05566471729849687	True	<games.models.HBS.HBS_model object at 0x16afa01f0>	[4.564480058748183, 4.564480282614844, 4.564480282614844, 4.564480282614844, 4.564480282614844, 4.564480083981828, 4.5644800646839325, 4.564480044287401, 4.564480444081572, 4.564480295372307, 4.564480307137968, 4.564480038412727, 4.564480027045791, 113114.04067583515, 3.564001231404328, 3.5640012372475005, 3.564001116568149, 3.5640012209465106, 3.5640011574277324, 3.5640015345873164, 3.5640011997592187, 3.5640012008556923, 3.5640012494648747, 3.5640007931651447, 2.5057879878023632, 2.5057879860379746, 2.505788075880324, 2.5057880128752315, 2.5057881029544693, 2.5057885369587503, 2.5057881597530236, 2.5057881073189754, 2.5057881298386238, 2.5057875162346406, 1.0155489488412894, 1.0155489538817601, 1.0155489088786454, 1.0155489312495531, 1.0155488732851368, 1.0155494775762637, 1.0155489492753218, 1.0155489259904018, 1.0155490173968609, 1.0155485632003716, 0.7034870862190612, 0.7034870863616076, 0.7034870151828371, 0.7034870632222331, 0.7034868865961568, 0.703486920857213, 0.7034870839701479, 0.7034871095401912, 0.7034870508095402, 0.7034871457465496, 1.1496818771947288, 0.6089924483436516, 0.6089924229322762, 0.6089922489309164, 0.6089923904497557, 0.6089923460724618, 0.6089927749980523, 0.6089924488411914, 0.6089924670143161, 0.6089925169096079, 0.6089922001600869, 0.5729898284982475, 0.5729898519513832, 0.5729898110667665, 0.5729897619193197, 0.5729898583936575, 0.5729901145997957, 0.5729898408734789, 0.5729897861154231, 0.5729898300264697, 0.5729896191511674, 0.5408545548095509, 0.5408545602995228, 0.5408546274130959, 0.5408545722034817, 0.5408545875177383, 0.5408548167673602, 0.5408545689969274, 0.5408545655258454, 0.5408546001771928, 0.5408543306967497, 0.5090933651653404, 0.5090933705174697, 0.5090933427504196, 0.509093366607692, 0.509093380682699, 0.5090935066494716, 0.5090933555435202, 0.5090933690184981, 0.5090933317616794, 0.5090932595355251, 0.51040486206166, 0.5086149332636248, 0.5086149405031941, 0.508614924143656, 0.5086149288651235, 0.5086149394947413, 0.5086150655813214, 0.508614917284311, 0.5086149270045746, 0.508614923165545, 0.5086148151632218, 0.5057737595366184, 0.5057737620574899, 0.5057737309285409, 0.5057737641490401, 0.5057737347079327, 0.505773876585296, 0.5057737785338213, 0.5057737529019964, 0.5057737664863293, 0.50577366051193, 0.5019561151877651, 0.5019560957655836, 0.5019561077058453, 0.5019560954456619, 0.5019561175878771, 0.5019562129656538, 0.5019561089237002, 0.5019561149479901, 0.5019561122974123, 0.5019560452257534, 0.5016039199626802, 0.501603906456427, 0.5016039402494583, 0.5016039500410422, 0.5016038706078684, 0.5016039642000474, 0.5016039264650732, 0.5016038788120801, 0.501603898519152, 0.5016038197783554, 0.501565502539631, 0.5015654460359456, 0.5015654410194725, 0.5015655071149995, 0.5015654871648045, 0.5015655868774954, 0.5015654740049346, 0.501565501215552, 0.5015655069586645, 0.5015654487142334, 0.5015397611647553, 0.501539791225021, 0.5015397447660751, 0.5015397489997188, 0.5015397567987183, 0.5015398507260058, 0.5015397612162393, 0.5015397242886621, 0.501539800687582, 0.5015396970380094, 0.501207951539008, 0.5012079600917712, 0.5012080676802757, 0.5012079611239023, 0.5012079580164653, 0.5012080486865022, 0.5012079769890724, 0.5012079764568254, 0.5012079698827707, 0.501207888691484, 0.5011079468260109, 0.5011079591820226, 0.5011079548780092, 0.5011079665720171, 0.5011079172473569, 0.5011080632000431, 0.5011079686026553, 0.501107952956085, 0.5011080107454655, 0.5011078861134461, 0.5010329706827961, 0.5010329706827961, 0.501032929816578, 0.5010329507634463, 0.5010329442771886, 0.5010330079484615, 0.5010329401594763, 0.5010329496716691, 0.5010329759994007, 0.5010328492380915, 0.501005080290583, 0.5010050724587313, 0.5010050423977026, 0.5010050604523917, 0.5010050686505567, 0.5010051389108716, 0.501005062448961, 0.5010050687297966, 0.5010050586927021, 0.5010050087865265, 0.500999435199535, 0.5009994687997618, 0.5009994190354103, 0.5009994519015974, 0.5009994587311178, 0.500999567978503, 0.5009994476576295, 0.5009994443340444, 0.5009994678685292, 0.5009993509280701, 0.500990302238649, 0.5009902942795104, 0.5009902918602188, 0.5009903022142812, 0.5009902997893623, 0.5009903959379682, 0.5009903141815154, 0.5009903162442771, 0.5009902985881819, 0.5009902424070672, 0.500987547592635, 0.500987555741251, 0.5009875483594632, 0.5009875544902392, 0.5009875454231126, 0.5009877303893365, 0.500987559169734, 0.5009875549669783, 0.5009875890395478, 0.5009874809035574, 0.5009846497642101, 0.5009846801147766, 0.5009846844078129, 0.5009846866759249, 0.5009846688439822, 0.5009847539264912, 0.500984687406196, 0.5009847002105191, 0.5009846909732104, 0.5009846231178201, 0.5009836689928263, 0.5009836658443546, 0.5009836637098681, 0.5009836841763411, 0.5009836581003455, 0.5009837343368938, 0.5009836586014619, 0.5009836822593128, 0.5009836832291881, 0.5009836064834949, 0.5009827884203248, 0.5009827406120945, 0.5009827531592967, 0.5009827842816853, 0.5009827785937344, 0.5009828552807718, 0.50098277590055, 0.500982762617018, 0.5009827824404574, 0.5009826868498383, 0.5009824556864719, 0.5009824556864719, 0.5009824556864719]	[0.11364265 0.77649206 1.11329135 1.34797341 1.64860053 0.11364265 0.1177782 1.41712083 2.08518822 2.51735806 3.01087657 0.1177782 0.1152934 0.79136323 1.1360854 1.43371124 1.99358736 0.1152934 ]	[6.6, 138.0]	[0.13417569 0.79300503 1.20620844 1.38970263 1.47690821 0.1372866 0.14121579 1.3446656 2.22487561 2.64751566 2.89195525 0.13692607 0.13789316 0.95770171 1.45868412 1.93368199 2.13600249 0.14004039]	[0.001597254, 0.028900062, 0.06262351, 0.041363395, 0.034096022, 0.001875823, 0.001931056, 0.133806646, 0.126221831, 0.293177079, 0.110612379, 0.005887058, 0.001584752, 0.02233973, 0.215544881, 0.079719995, 0.106426454, 0.001540545]
52	25.313731059193763	0.0032445645985581155	3.392257147503348	0.0	3.971991521263961	0.07243029207340285	57.44500246834236	0.0006796535723883969	0.11843093119946316	0.12964028014285925	31.496842469170645	0.27020768446767834	3.367859249180675	0.0	2.33496115175	0.03735175563917084	57.079599635498866	0.005255497051399386	0.15231704176384891	2.205042320846511	0.5044350816844828	0.9729458883772405	0.05604834240938698	True	<games.models.HBS.HBS_model object at 0x16afa2da0>	[5.420704614266079, 5.420705135181418, 5.420705135181418, 5.420705135181418, 5.420705135181418, 5.420705537367182, 5.420704331672315, 5.420705267079428, 5.42070551897562, 5.420704598737384, 5.420704804636022, 5.420705217029265, 5.420704312204945, 9682362.035854552, 3.2167156251553184, 3.2167156251553184, 3.2167159638986993, 3.216715539970767, 3.2167156843433595, 3.216716257795036, 3.216715544870298, 3.2167154809087912, 3.216715684075906, 3.21671298265486, 1.1280781062531158, 1.1280781019686945, 1.128077622103294, 1.1280782510745475, 1.1280781375544793, 1.1280756580590117, 1.1280781998099463, 1.1280780935064578, 1.1280783802085645, 1.1280763346801492, 0.7212456406887953, 0.7212456406887953, 0.7212460369260587, 0.7212454637487528, 0.7212456176129132, 0.721247135368471, 0.721245608512918, 0.7212457877815096, 0.7212454722296481, 0.721246681388873, 0.8430261888144066, 0.5892118672797756, 0.5892117329723766, 0.5892121943092461, 0.5892119096497996, 0.589211924776668, 0.5892109754154019, 0.5892120121905919, 0.589211853333311, 0.5892121044417971, 0.5892113436911959, 0.5553268601758482, 0.5553268622412656, 0.5553268164990519, 0.5553269743396285, 0.5553268202750786, 0.5553261159660372, 0.5553269073173499, 0.5553266682940426, 0.5553268664990975, 0.5553260547107797, 0.5396501988553984, 0.5396503030328984, 0.5396504930896763, 0.5396504975108133, 0.5396502325052536, 0.5396496961180343, 0.539650221767479, 0.539650264736025, 0.5396504964121484, 0.5396498212944453, 0.5228292269247203, 0.5228292150864527, 0.5228294593667042, 0.522829222176677, 0.5228292109011452, 0.5228286547249094, 0.5228294640145853, 0.522829227782153, 0.5228294700131086, 0.5228290210815482, 0.5143466743719207, 0.514346611254542, 0.5143468542481409, 0.5143466120161766, 0.5143467218351434, 0.5143459787536138, 0.5143466351291455, 0.5143466416676238, 0.5143464614656615, 0.5143463294326921, 0.510258344533687, 0.5102583978619619, 0.5102583615815928, 0.5102583866818553, 0.5102582511413658, 0.5102577839533944, 0.5102583428876751, 0.5102583663485435, 0.5102583604367108, 0.5102580314681131, 0.5097102748223346, 0.5097102754620795, 0.5097104943462518, 0.509710227859543, 0.5097102349288078, 0.5097098758521895, 0.5097102110866909, 0.5097102728933101, 0.5097102955729963, 0.5097098552007864, 0.5080496875228178, 0.5080496937137469, 0.5080501394571137, 0.5080496426752077, 0.5080496432176491, 0.5080493054335907, 0.5080497291004277, 0.5080496836985846, 0.5080499687587842, 0.5080494407223266, 0.5063616745133902, 0.5063614997079651, 0.5063617957667819, 0.5063618206021464, 0.5063618199565322, 0.5063613106148811, 0.5063617913892249, 0.5063618722452569, 0.5063619950298138, 0.5063614130335367, 0.5056051484270953, 0.5056049853842476, 0.50560541359871, 0.5056051461916307, 0.505605029447453, 0.5056045344951999, 0.5056050723900221, 0.5056050934193181, 0.5056051887087216, 0.5056046711549668, 0.5051696838436722, 0.5051696777868269, 0.5051700908583876, 0.5051697305392379, 0.5051696333970576, 0.5051692873481495, 0.5051696915998888, 0.5051697964602472, 0.5051698284504891, 0.5051694382876899, 0.5047489133177053, 0.5047489133177053, 0.5047489353586025, 0.5047489640557564, 0.5047489567568827, 0.504748552983104, 0.5047489201317213, 0.5047489900763801, 0.5047490193068122, 0.5047486246914231, 0.5044350816844828, 0.5044351037576243, 0.5044350674097899, 0.5044349657226948, 0.5044349117804897, 0.5044347200255992, 0.5044350144717458, 0.5044349529210107, 0.5044349390028033, 0.5044346537828361, 0.5044508666820176, 0.5044425643236845, 0.5044387842211623, 0.504436850563421, 0.5044358820374718, 0.5044353330929455, 0.5044351947698257, 0.5044350816844828, 0.5044350816844828]	[0.19209895 0.69106523 1.11018278 1.42482348 1.58182956 0.19209895 0.19958385 1.2282144 2.05044605 2.64764054 2.9456795 0.19958385 0.20361803 0.7341249 1.20647444 1.56480215 1.74359356 0.20361803]	[6.6, 138.0]	[0.13417569 0.79300503 1.20620844 1.38970263 1.47690821 0.1372866 0.14121579 1.3446656 2.22487561 2.64751566 2.89195525 0.13692607 0.13789316 0.95770171 1.45868412 1.93368199 2.13600249 0.14004039]	[0.001597254, 0.028900062, 0.06262351, 0.041363395, 0.034096022, 0.001875823, 0.001931056, 0.133806646, 0.126221831, 0.293177079, 0.110612379, 0.005887058, 0.001584752, 0.02233973, 0.215544881, 0.079719995, 0.106426454, 0.001540545]
53	50.12480908793128	0.007466605126048857	0.01307292689048526	0.0	0.07908508967890225	0.06373496574963959	0.000582184529457227	0.24063677896274024	3.971106365823626	1.9935083148987833	51.598581577342784	1.7439485215775448	7.158296378048571	0.0	0.06945767717140075	11.144376547478455	0.007879079838677628	0.22909307930425926	4.03907437398564	33.95373002970251	0.5125913334853209	0.9736272349433367	0.056954592609480104	True	<games.models.HBS.HBS_model object at 0x16afa2bf0>	[5.324482507367233, 5.324482412286786, 5.324482412286786, 5.324482412286786, 5.324482412286786, 5.324482571431054, 5.324482388360282, 5.324482544806034, 5.3244825459959655, 5.324482545694383, 5.324482544806712, 5.324482544280413, 5.32448240796771, 7602.166797100538, 16.690327737435346, 14.917310602272702, 1971869.8231252602, 3.6536472168298384, 3.6536472019004664, 3.6536472710027983, 3.653647248815741, 3.6536467789416607, 3.653647368367351, 3.653647167635319, 3.6536471274094064, 3.653647314897074, 3.653646893391926, 0.6612973163072693, 0.6612973056503358, 0.6612969276297436, 0.6612973445686148, 0.6612980049502648, 0.6612973333593922, 0.6612973630762702, 0.6612973260610413, 0.6612973144810341, 0.6612974331878999, 0.631411508233479, 0.6314115160067276, 0.6314114753212389, 0.631411501422395, 0.6314115476719178, 0.6314114900927801, 0.6314114981499191, 0.6314114774982671, 0.6314115277270865, 0.6314112903568492, 0.5178562791445009, 0.5178563158417949, 0.5178562530394248, 0.5178562969263399, 0.5178563778988223, 0.5178562830263623, 0.517856308207588, 0.5178563038493766, 0.5178562906151142, 0.5178562648109092, 0.6299073438942825, 0.5456976285250393, 0.5172559588469148, 0.5172559737500091, 0.5172559178883301, 0.5172559352052868, 0.5172559193565582, 0.5172559252303431, 0.517255957906409, 0.5172559257177115, 0.5172559188552258, 0.5172558652475022, 0.5143207963922877, 0.5143207981928513, 0.5143208040008336, 0.514320798933547, 0.5143207565749404, 0.514320781920042, 0.5143207463801183, 0.514320723276124, 0.5143207626841692, 0.5143207464862969, 0.5135083492460908, 0.5135083418374778, 0.5135083726726317, 0.5135083448205184, 0.5135083400879938, 0.5135083460537376, 0.5135083494842473, 0.5135083299987898, 0.5135083217384133, 0.5135082714999228, 0.5127411901997384, 0.5127411876335565, 0.5127412676187234, 0.5127412111784098, 0.512741151760268, 0.5127411978354285, 0.5127412336092312, 0.5127411973376932, 0.5127411751617361, 0.5127411859934033, 0.5126489232334717, 0.512648931985538, 0.5126489556254803, 0.5126489550787744, 0.5126489124201766, 0.5126488716018449, 0.5126489200852349, 0.512648922637991, 0.5126489273384979, 0.5126489036663139, 0.5125913334853209, 0.512591367649922, 0.5125913434875385, 0.5125913867027834, 0.5125913748243621, 0.512591352070104, 0.5125913756429306, 0.5125913783782405, 0.5125913487435667, 0.5125913207593853, 0.5125999343811198, 0.5125951805552232, 0.5125931380875655, 0.5125921963512398, 0.5125917662724153, 0.5125915292146724, 0.5125914487103786, 0.5125914158139304, 0.5125913532924935, 0.5125913334853209, 0.5125913334853209]	[0.09267243 0.75331118 1.08979562 1.4126803 1.65154046 0.09267243 0.09480842 1.35507135 2.01073144 2.60538506 3.04721292 0.09480842 0.09344364 0.75890022 1.09830085 1.53444547 1.90358471 0.09344364]	[6.6, 138.0]	[0.13417569 0.79300503 1.20620844 1.38970263 1.47690821 0.1372866 0.14121579 1.3446656 2.22487561 2.64751566 2.89195525 0.13692607 0.13789316 0.95770171 1.45868412 1.93368199 2.13600249 0.14004039]	[0.001597254, 0.028900062, 0.06262351, 0.041363395, 0.034096022, 0.001875823, 0.001931056, 0.133806646, 0.126221831, 0.293177079, 0.110612379, 0.005887058, 0.001584752, 0.02233973, 0.215544881, 0.079719995, 0.106426454, 0.001540545]
54	63.77681987202243	0.9229339795520584	3.1345472036313744	0.0	0.0005853753571272646	309.9235001340836	0.0008303741734700271	7.838588164617264e-05	1.1334914032109042	12.61945862042571	62.737028616380954	0.48462909254135356	2.890541802130778	0.0	0.28295075361907995	248.6081798139143	0.03438915915249546	0.20361550635037068	1.1730036332272868	11.83386158633244	0.553522463477508	0.9702399714678622	0.061502495941945345	True	<games.models.HBS.HBS_model object at 0x16afa1150>	[2.7955540336344216, 2.795553835809588, 2.795553835809588, 2.795553835809588, 2.79555380277552, 2.7955538768594845, 2.795553862240331, 2.795553827246812, 2.79555385586137, 2.795552809465371, 2.7955538744283905, 2.7955530528879584, 2.7955580929558717, 138.8609266118663, 0.9487862550323658, 0.9487862550323658, 0.9487863651172439, 0.9487862581042181, 0.948786259415409, 0.9487862804633788, 0.9487857821503759, 0.9487862587661988, 0.9487861582121041, 0.9487868599429523, 1.4016185321424735, 0.5651191726602997, 0.5651191961076993, 0.5651191241131167, 0.5651191595569731, 0.5651191510110097, 0.5651191784722955, 0.5651191620323238, 0.5651191999254066, 0.5651191674675706, 0.5651191429248075, 0.5942014336724352, 0.5566035899126072, 0.5566035890846702, 0.5566036611331923, 0.5566035716252377, 0.556603574506592, 0.5566036019071119, 0.5566036521243809, 0.5566035961628323, 0.5566036085477533, 0.5566034968709811, 0.5611302687293575, 0.5565233015056428, 0.5565233056406782, 0.5565233751155928, 0.5565232961921152, 0.5565232850801021, 0.556523297700019, 0.5565233538371357, 0.556523308479599, 0.5565233149710666, 0.5565232166463464, 0.553522463477508, 0.5535224563139689, 0.5535225212050633, 0.5535224561213513, 0.5535224446999486, 0.5535224530620205, 0.5535224908568893, 0.553522439057728, 0.55352248856497, 0.5535223820615327, 0.5548137941481993, 0.5540739534956666, 0.5537674988729694, 0.5536344447878161, 0.5535744343255207, 0.553546749926023, 0.5535338485463068, 0.5535278309582805, 0.5535249697305004, 0.5535236440148915, 0.5535230224249753, 0.553522463477508, 0.553522463477508]	[0.10402982 0.77974045 1.12544732 1.34725721 1.6435252 0.10402982 0.10689732 1.4117283 2.09325278 2.51005136 3.03082829 0.10689732 0.10519963 0.79593661 1.1507588 1.41141259 1.89698594 0.10519963]	[6.6, 138.0]	[0.13417569 0.79300503 1.20620844 1.38970263 1.47690821 0.1372866 0.14121579 1.3446656 2.22487561 2.64751566 2.89195525 0.13692607 0.13789316 0.95770171 1.45868412 1.93368199 2.13600249 0.14004039]	[0.001597254, 0.028900062, 0.06262351, 0.041363395, 0.034096022, 0.001875823, 0.001931056, 0.133806646, 0.126221831, 0.293177079, 0.110612379, 0.005887058, 0.001584752, 0.02233973, 0.215544881, 0.079719995, 0.106426454, 0.001540545]
55	68.46057925494591	0.04483081636932359	7.410403249600552	0.0	0.019026009777522397	678.4374086844995	0.5925606364039397	0.017523293030810166	1.419310502061416	20.384715783467044	70.69455115547329	0.907783475425542	7.464751726807635	0.0	0.1207468572675679	676.2756093381794	0.21251715848442532	0.005640849463327946	1.3205085260070537	30.407598084884942	0.5972916035369439	0.9639809599908151	0.06636573372632709	True	<games.models.HBS.HBS_model object at 0x16af798d0>	[3.183315555046443, 3.183315437966872, 3.183315437966872, 3.183315437966872, 3.18331543787591, 3.1833154333223472, 3.183315601402198, 3.1833155373700586, 3.1833153306438073, 3.1833156542411283, 3.183315544560079, 3.1833154778885953, 3.1833151549411274, 2136854.6810813383, 6790.5017215935195, 3.0244351351047065, 3.0244351351047065, 3.0244353147748675, 3.024435138651976, 3.0244354329268788, 3.0244355966335323, 3.02443568798078, 3.02443511648047, 3.024435328656273, 3.0244348105214214, 2.9191442649061345, 2.9191442649061345, 2.919144372125247, 2.9191442811118367, 2.919143941967537, 2.9191441688747317, 2.919144577797686, 2.919144343940689, 2.919144009234985, 2.9191438599287536, 2.8190285615604984, 2.8190285615604984, 2.819028431499048, 2.8190284286534255, 2.8190285272990407, 2.819028549251809, 2.8190289349703317, 2.819028509623603, 2.8190285359277647, 2.81902805065092, 2.689802474370546, 2.689802485765679, 2.6898024297353538, 2.6898024799612297, 2.689802420675382, 2.6898024978879618, 2.689802886128898, 2.689802432722721, 2.689802484402435, 2.689802003784798, 2.5471729762532567, 2.5471729763253603, 2.547172927986241, 2.547172840393985, 2.5471728915705873, 2.54717267921908, 2.5471731615050675, 2.547172829024045, 2.5471727156243706, 2.5471723654995992, 2.486184812277731, 2.4861848122215173, 2.486184514898982, 2.4861848608222914, 2.4861845603047317, 2.486185120057354, 2.486185256928337, 2.4861848181141357, 2.486184512628068, 2.4861844180198314, 2.4519186516638403, 2.4519186393204846, 2.4519186497764087, 2.4519186865585527, 2.4519188171186435, 2.451918640727273, 2.451919099221945, 2.451918616084924, 2.451918631256496, 2.451918231867206, 2.4238877184714958, 2.4238877184714958, 2.423887722010024, 2.4238877342666063, 2.4238877163907, 2.4238877295578756, 2.4238882180638797, 2.423887693875516, 2.4238877597558783, 2.4238873778745016, 2.3876438634490156, 2.3876438634490156, 2.387643875506766, 2.3876439246250323, 2.387643859065259, 2.387643909289141, 2.3876443812636636, 2.3876438658260914, 2.387643925307749, 2.387643525910697, 2.313280173420905, 2.313280219975321, 2.313279776621976, 2.313279870475442, 2.3132803222057987, 2.313279900651272, 2.3132802691255825, 2.313279816538102, 2.313279837498444, 2.313279540527616, 2.279423592084575, 2.279423591429102, 2.2794235107095364, 2.279423385676334, 2.2794236312203635, 2.2794235168671992, 2.2794237272407085, 2.2794236699130805, 2.279423502585741, 2.2794230858880034, 2.2402218054195346, 2.240221753714133, 2.240221674816126, 2.240221802570588, 2.2402215028480814, 2.2402218367494893, 2.240222294444917, 2.2402217211719613, 2.240221890254615, 2.240221258773845, 2.1846078583449375, 2.1846078913892026, 2.1846077506176798, 2.184607792381697, 2.1846078205373547, 2.1846078264921744, 2.1846083522884125, 2.184607818223225, 2.1846078666018274, 2.184607509577528, 2.1177727430929694, 2.117772743044748, 2.1177727978122367, 2.1177727018317167, 2.11777270335488, 2.1177727593896116, 2.1177732923609884, 2.117772702249856, 2.117772794014268, 2.1177724000386573, 1.9849782414206047, 1.9849782399269795, 1.9849784785848152, 1.9849781626376406, 1.984978197970859, 1.9849782221923329, 1.9849786741073339, 1.98497818283319, 1.9849782031596064, 1.9849779608668991, 1.8014491642570607, 1.8014491642570607, 1.8014491815522857, 1.8014491201818945, 1.8014491358051257, 1.8014491467488838, 1.8014497006695247, 1.8014491554646426, 1.8014492010031888, 1.8014488111852922, 1.3584706029834708, 1.3584706029834708, 1.3584705734180873, 1.3584706413761802, 1.3584705728953008, 1.358470629652109, 1.358471230289926, 1.358470590117271, 1.358470744618018, 1.3584703662383275, 0.8804153400735484, 0.8804153399726714, 0.8804152184232806, 0.8804152990885288, 0.8804153085858255, 0.8804153992989405, 0.8804155660498475, 0.880415377995935, 0.8804154141302879, 0.8804152573640956, 1.3118050695457202, 0.6893247790854032, 0.6893247823675955, 0.6893246593778836, 0.6893247564708664, 0.6893246741114035, 0.6893248552131247, 0.6893250499455221, 0.6893248602843145, 0.6893247892665443, 0.6893246661361007, 0.6086868133370115, 0.6086868121468356, 0.608686757785223, 0.6086868067563191, 0.608686766562939, 0.6086867941405968, 0.6086868522198444, 0.6086867999132365, 0.6086868241172043, 0.6086867726976227, 0.6027743956535739, 0.6027743990862547, 0.6027743318095902, 0.6027744049319671, 0.6027743614602603, 0.6027744032182638, 0.6027745470243842, 0.6027744013609784, 0.6027744106784085, 0.6027743653828234, 0.5973295704728261, 0.5973295721030594, 0.59732952429846, 0.5973295382459554, 0.597329520572613, 0.5973295359323811, 0.597329558870886, 0.5973295539351543, 0.5973295326016519, 0.5973295988103136, 0.5990334950333311, 0.597497818161013, 0.5972916035369439, 0.5972916009761208, 0.5972915882691225, 0.5972916287886625, 0.5972915722350228, 0.5972915943660294, 0.5972916479856893, 0.5972916434350369, 0.5972915843014005, 0.59729163563733, 0.5973352547903488, 0.5973098500353105, 0.5972998988208236, 0.5972954818145584, 0.5972935402222355, 0.5972925431174178, 0.5972920138673833, 0.5972918252957123, 0.5972916446676896, 0.5972916930882395, 0.5972916035369439, 0.5972916035369439]	[0.14069932 0.80398376 1.13864228 1.30584317 1.61083146 0.14069932 0.14911928 1.49387845 2.17586343 2.51633899 3.0052383 0.14911928 0.14352498 0.81480926 1.15431186 1.32422387 1.96830667 0.14352498]	[6.6, 138.0]	[0.13417569 0.79300503 1.20620844 1.38970263 1.47690821 0.1372866 0.14121579 1.3446656 2.22487561 2.64751566 2.89195525 0.13692607 0.13789316 0.95770171 1.45868412 1.93368199 2.13600249 0.14004039]	[0.001597254, 0.028900062, 0.06262351, 0.041363395, 0.034096022, 0.001875823, 0.001931056, 0.133806646, 0.126221831, 0.293177079, 0.110612379, 0.005887058, 0.001584752, 0.02233973, 0.215544881, 0.079719995, 0.106426454, 0.001540545]
56	44.10794299006527	0.0016662793059108514	3.4067640028345436	0.0	0.00012049187392086251	0.3756848189214096	0.0005984536500980488	0.00120847364001367	0.03854771043501414	0.5125271307333187	44.17606700552806	0.9252485572814328	3.414652833873376	0.0	0.1904266128906744	0.26519375622297636	0.06639287890123996	0.0467877676287856	0.033630098874590245	0.7805721041538254	0.6086059252854491	0.9683026936230554	0.06762288058727212	True	<games.models.HBS.HBS_model object at 0x16afa17e0>	[2.2454375953821115, 2.2454375109621987, 2.2454375109621987, 2.2454375109621987, 2.2454375109621987, 2.2454374054510406, 2.2454375933860606, 2.2454374945927515, 2.245437513465303, 2.2454376724317666, 2.245437455636304, 2.245437978661725, 2.2454335051295935, 39.378627944035664, 3958.5196338083206, 1.7681644691817675, 1.7681643160098355, 1.7681646118613636, 1.7681643503183453, 1.7681643964834817, 1.7681646458560512, 1.7681645520592721, 1.7681644788861044, 1.7681647666782307, 1.7681606489617114, 1.1672189302656086, 1.1672189370175523, 1.1672184704428434, 1.1672188396009413, 1.1672188472739535, 1.1672185303840747, 1.1672186875331736, 1.1672189155243977, 1.1672187848097995, 1.1672152383847305, 0.9835491135332604, 0.9835491700702648, 0.9835492807202726, 0.9835491897272415, 0.9835493523890664, 0.9835492908928823, 0.9835493395152363, 0.9835491508234642, 0.9835495947929231, 0.9835463930737524, 0.7910322820181181, 0.791032191952064, 0.7910320470396578, 0.7910322174629404, 0.791032192684088, 0.791032198772335, 0.7910321402064872, 0.7910321715539933, 0.7910323979483846, 0.791029867245632, 0.6825162352461871, 0.6825162398164893, 0.6825162633291807, 0.6825162898682694, 0.6825164713601067, 0.6825162616531449, 0.6825162415670599, 0.6825162246255386, 0.6825163479134968, 0.6825145756459967, 0.688714668184427, 0.6584143510729571, 0.6584143519317812, 0.6584142213823321, 0.6584142889458117, 0.6584142745853034, 0.6584142274546468, 0.6584142044052224, 0.6584143510959956, 0.6584143490245945, 0.658412851276314, 0.6356642272507429, 0.6356642272507429, 0.6356641298014069, 0.6356641944578176, 0.6356641646710133, 0.63566422555446, 0.6356641090805432, 0.6356641012208036, 0.6356642323838395, 0.6356630529907222, 0.6266566666502439, 0.6266565269000803, 0.6266566702568576, 0.6266565466870431, 0.6266566483587862, 0.6266566612701009, 0.6266567056480432, 0.6266567199531333, 0.6266568276555224, 0.6266555186275881, 0.6231586135925568, 0.6231586638870721, 0.6231585314711369, 0.6231586026855375, 0.6231585635172519, 0.6231587713025084, 0.6231586128111667, 0.6231585852198922, 0.6231586689369005, 0.6231576631419808, 0.6210945095153618, 0.6210945068267887, 0.6210943625512753, 0.6210945348538929, 0.6210944656552164, 0.6210945452475332, 0.6210945611690376, 0.6210945422962811, 0.6210946184080252, 0.6210935411070677, 0.618058141990788, 0.6180582019093814, 0.6180579963667662, 0.6180582170382245, 0.6180581351011489, 0.6180581993217528, 0.6180581155729115, 0.6180581468798909, 0.6180581510587331, 0.6180572619119978, 0.6154319377513593, 0.6154318932853252, 0.6154319294188363, 0.6154319613663684, 0.6154318189347365, 0.6154319935471988, 0.6154318695127885, 0.6154318332672523, 0.6154319600092708, 0.6154309631325388, 0.6137170846130551, 0.6137170601628416, 0.6137170234670042, 0.613717145924551, 0.6137171400704299, 0.6137171132360767, 0.6137171424795105, 0.6137171536908353, 0.613717078547299, 0.6137164147714843, 0.6130473682272453, 0.6130473620453742, 0.6130472831542494, 0.6130473338749595, 0.6130472433612666, 0.6130474003747575, 0.6130473492572115, 0.6130473518946022, 0.6130472629088873, 0.6130465097250337, 0.6119397357289946, 0.6119397353767427, 0.6119395842094699, 0.6119396381973637, 0.6119396763656811, 0.6119397016858681, 0.6119398203549533, 0.6119396948335076, 0.6119397382430373, 0.6119388568708853, 0.6110172739679051, 0.6110173267948326, 0.6110171369906391, 0.6110172823472368, 0.6110171797033659, 0.6110173541054894, 0.6110171496656441, 0.6110173400943658, 0.61101736318595, 0.6110163550305826, 0.610036218626547, 0.6100362202443143, 0.6100361862757663, 0.6100362111751882, 0.6100362532666039, 0.6100363159086788, 0.6100361656405924, 0.6100362985164427, 0.6100362896242174, 0.6100354643596697, 0.6093160896289074, 0.6093161041104861, 0.6093160881690137, 0.6093161560147694, 0.6093161585096448, 0.6093158540144966, 0.6093160153918078, 0.609316171660536, 0.6093162209061314, 0.609315300156673, 0.6090521717395626, 0.6090521716827062, 0.6090521955912171, 0.6090522968837413, 0.609052191827066, 0.6090522608213395, 0.6090522709830428, 0.6090522667496368, 0.6090522085342563, 0.6090513949933799, 0.60887853375893, 0.6088785451687068, 0.6088784966741054, 0.6088786051176166, 0.6088784998225033, 0.6088786114949188, 0.6088786788851643, 0.6088786244352137, 0.6088785973810535, 0.6088778408563053, 0.6087568689169095, 0.6087568683935336, 0.608756837424099, 0.6087568975115327, 0.6087569330483931, 0.6087569330170278, 0.6087569555992555, 0.6087570299397419, 0.6087568392663262, 0.6087561655600507, 0.6087065303509676, 0.6087064408216716, 0.6087065286272948, 0.6087066175629889, 0.6087064621638812, 0.6087065989243577, 0.6087065941419172, 0.6087064359319695, 0.6087065679101448, 0.6087057367817393, 0.6086721920173456, 0.6086721920531457, 0.6086720281420629, 0.6086721334403667, 0.6086723552183201, 0.6086720954075657, 0.6086721278366042, 0.6086721443568023, 0.6086721366140827, 0.6086713856650567, 0.608653210953268, 0.6086532114914943, 0.6086530121662951, 0.6086531670218085, 0.6086532682083207, 0.6086532113794009, 0.6086531939044528, 0.6086532217112739, 0.6086532198038803, 0.6086524508630617, 0.6086343350371058, 0.6086343104775345, 0.6086340499012868, 0.6086342652411657, 0.6086343067679786, 0.6086341935569384, 0.6086342364277938, 0.6086342388801835, 0.6086343304150494, 0.608633522471779, 0.608620853797252, 0.608620853797252, 0.6086206591320772, 0.6086207648275171, 0.6086207653563637, 0.608620906684038, 0.6086208710715094, 0.6086207780561778, 0.6086208067901216, 0.6086199327717069, 0.6086125406654339, 0.6086125135049678, 0.6086123892006533, 0.6086124313053634, 0.608612464286794, 0.6086125562533033, 0.6086126266271301, 0.6086125766280805, 0.6086125970234137, 0.6086117483589109, 0.6086059252854491, 0.6086059252854491, 0.6086059252854491]	[0.22723669 0.76982663 1.08385134 1.38047811 1.53860724 0.22723669 0.24107213 1.33404636 2.05667759 2.61092613 2.91592131 0.24107213 0.23367551 0.78590141 1.11129699 1.50635372 1.7229945 0.23367551]	[6.6, 138.0]	[0.13417569 0.79300503 1.20620844 1.38970263 1.47690821 0.1372866 0.14121579 1.3446656 2.22487561 2.64751566 2.89195525 0.13692607 0.13789316 0.95770171 1.45868412 1.93368199 2.13600249 0.14004039]	[0.001597254, 0.028900062, 0.06262351, 0.041363395, 0.034096022, 0.001875823, 0.001931056, 0.133806646, 0.126221831, 0.293177079, 0.110612379, 0.005887058, 0.001584752, 0.02233973, 0.215544881, 0.079719995, 0.106426454, 0.001540545]
57	41.34085281143354	0.017250501013262906	0.25912543796451376	0.0	81.97795419930111	6.089269178596801	0.0023981444972740102	3.3712552620100686e-05	1.575072890328382	10.850052884551756	41.34085281143354	0.02392163129176053	1.4175933870186044	0.0	65.69864918972188	4.537996112777706	0.09402684657565726	0.008208936951285524	2.5201160641801907	21.266471635264068	0.6729618943616367	0.9701489082507321	0.07477354381795963	True	<games.models.HBS.HBS_model object at 0x16af7bca0>	[1.6875248582829798, 1.687524924469419, 1.687524924469419, 1.687524924469419, 1.687524924469419, 1.687526748915586, 1.687524913373229, 1.6875249361930265, 1.6875250147454242, 1.6875250393281862, 1.6875249037159632, 1.6875250285599288, 1.687523744710394, 0.919320534046239, 0.919320534046239, 0.9193197539138874, 0.9193202281724991, 0.9193203196229346, 0.9193202053484238, 0.9193201699526077, 0.9193203291899551, 0.919320347036571, 0.9193197074071836, 0.8606564784598915, 0.8606564784598915, 0.8606563406955977, 0.860656555548237, 0.8606565953320098, 0.8606564595178732, 0.8606566083029215, 0.8606566328267451, 0.8606564432672759, 0.86065628763602, 0.8012476196596375, 0.8012476196596375, 0.8012479638022189, 0.8012477762738088, 0.8012474512085422, 0.8012475914525301, 0.801247863464599, 0.8012477257897987, 0.8012478342224479, 0.8012473969512144, 0.6886440112522757, 0.6886440112522757, 0.688643605544356, 0.6886438273711684, 0.6886435690294868, 0.688643816317767, 0.6886440380552038, 0.6886437573346772, 0.6886439331868383, 0.6886434277378997, 0.6770772427070155, 0.6770772427070155, 0.6770772089805945, 0.6770774484546805, 0.6770774065933606, 0.6770774333662993, 0.6770772852452311, 0.6770775888771915, 0.677077453278072, 0.6770771600830044, 0.6882911117148328, 0.6729917392840675, 0.6729917392840675, 0.672991433962996, 0.6729915959670189, 0.6729919275572372, 0.6729919119432707, 0.6729917094018508, 0.6729920567404776, 0.672992069586215, 0.6729918050810134, 0.6758613708817913, 0.6729618943616367, 0.6729618943616367, 0.6729621139565697, 0.6729621134018761, 0.6729619058015999, 0.6729618540875354, 0.67296177420654, 0.6729619196297393, 0.6729623755217481, 0.6729620074793424, 0.6738412139810145, 0.6733825395049178, 0.6731651548042976, 0.673060762537528, 0.673010063127883, 0.6729855985569223, 0.6729736243691429, 0.6729676165237433, 0.6729647690060376, 0.6729634384851729, 0.672962771658119, 0.6729618943616367, 0.6729618943616367]	[0.21264636 0.76875746 1.08465023 1.38976836 1.54417759 0.21264636 0.21756702 1.32585084 1.95816895 2.55100239 2.85151445 0.21756702 0.22941211 0.84533944 1.1925728 1.4883861 1.63763065 0.22941211]	[6.6, 138.0]	[0.13417569 0.79300503 1.20620844 1.38970263 1.47690821 0.1372866 0.14121579 1.3446656 2.22487561 2.64751566 2.89195525 0.13692607 0.13789316 0.95770171 1.45868412 1.93368199 2.13600249 0.14004039]	[0.001597254, 0.028900062, 0.06262351, 0.041363395, 0.034096022, 0.001875823, 0.001931056, 0.133806646, 0.126221831, 0.293177079, 0.110612379, 0.005887058, 0.001584752, 0.02233973, 0.215544881, 0.079719995, 0.106426454, 0.001540545]
58	34.47365927102589	0.0014396272767980929	0.0002895180528145697	0.0	4.0065496497436035	0.05700702408135835	0.00017480673914597807	0.0013366676675473166	7.695352154533394	25.016699036935687	35.00268710453632	1.4229719403401155	9.814734567092625	0.0	0.058311279733858565	0.20247363281275754	0.03745984352636431	0.23038732638188286	7.628609953175546	53.341958300910925	0.8236063317551328	0.9805089520140088	0.09151181463945919	True	<games.models.HBS.HBS_model object at 0x16afa02b0>	[3.5183625639060434, 3.518362548362349, 3.518362548362349, 3.518362548362349, 3.518362548362349, 3.518362558174047, 3.518362554557117, 3.5183625673239614, 3.518362822013698, 3.5183627708673813, 3.518362560113766, 3.5183625551573825, 3.518362504641817, 15953.594655061206, 2.8218589330242936, 2.8218589328729857, 2.821858724480167, 2.8218586678091464, 2.8218585651785695, 2.821858931980842, 2.82185884784939, 2.8218585988185567, 2.8218591091869807, 2.8218586515085096, 2.583810117433169, 2.5838100525690133, 2.5838098856350338, 2.5838099005267634, 2.583809917044687, 2.583809918364721, 2.583810003607386, 2.5838098425885896, 2.583809962665266, 2.5838096989954398, 2.2979939882997904, 2.2979938650582152, 2.297994032399601, 2.2979939817708006, 2.2979938384686145, 2.2979938986932575, 2.297994076665461, 2.2979939212437186, 2.2979938191664173, 2.297993687857655, 2.1474997686626938, 2.1474998365820834, 2.147499964681094, 2.1474998273350896, 2.147499750582943, 2.147499805517429, 2.1474998067658917, 2.1474998503456697, 2.1474996672479496, 2.1474995235062635, 2.005038195008972, 2.005038286340347, 2.005038185744029, 2.005038229372596, 2.0050382627583745, 2.0050381961739165, 2.0050383644054177, 2.0050381974787563, 2.0050382968846914, 2.005037877817207, 1.8338181225663759, 1.8338181772643536, 1.833818198837807, 1.8338181037440833, 1.8338181065166321, 1.8338182984154952, 1.8338181636009934, 1.8338181557746842, 1.8338183435041742, 1.8338177692226654, 1.664920837127662, 1.664920809608584, 1.6649209388341288, 1.6649209171280763, 1.664920754211103, 1.6649208570347922, 1.6649208166185108, 1.664920924993247, 1.6649208021651698, 1.6649206068605027, 1.5302997140418044, 1.5302997705797572, 1.5302995713719239, 1.5302996562804765, 1.5302995174634855, 1.5302996936634314, 1.5302996987962196, 1.5302996836690383, 1.5302997999546595, 1.5302993747140794, 1.3565310702193856, 1.356531010669212, 1.356531043562821, 1.3565309496963303, 1.3565309187928336, 1.3565309256121247, 1.356531094339046, 1.3565309561303989, 1.356530979179297, 1.3565308988570615, 1.2501676087400777, 1.2501674703049295, 1.250167259928971, 1.2501674585459177, 1.250167257444848, 1.2501674732771306, 1.2501674275915755, 1.2501674467153143, 1.2501674531327145, 1.2501671331658195, 1.1410616281551225, 1.1410615599439937, 1.1410613167383237, 1.1410615682358924, 1.1410613057308778, 1.1410616156989415, 1.1410614608189955, 1.1410614545796185, 1.1410614645109165, 1.141061404634548, 1.0935354357839517, 1.0935354301135023, 1.0935351286269452, 1.0935353098692895, 1.0935350691381098, 1.0935353774749048, 1.0935353377595893, 1.09353535692022, 1.0935354361471874, 1.0935351282099484, 1.0613741884474193, 1.0613741297004269, 1.0613740189305554, 1.061374174626443, 1.0613739419562118, 1.0613742795545917, 1.061374182271604, 1.0613741386092475, 1.0613741784717678, 1.0613739897628756, 1.0280596396305308, 1.0280595731623312, 1.028059443562124, 1.028059656144663, 1.0280594695974175, 1.0280596698243218, 1.0280596280857754, 1.0280596116712628, 1.0280597074959739, 1.028059375416987, 0.9902151967877164, 0.9902151596496335, 0.9902149496408555, 0.9902152287795833, 0.9902149839953767, 0.9902152446951876, 0.9902152103028224, 0.9902153632795845, 0.9902151040885234, 0.9902149740410726, 0.9622184377238318, 0.9622184349917391, 0.9622184902022881, 0.9622184783003286, 0.9622182617889883, 0.9622184245987135, 0.9622184936798784, 0.9622185694854646, 0.9622185448908438, 0.9622184055445969, 0.9534291932245978, 0.9534292233062243, 0.953429003339307, 0.9534293401610786, 0.9534289170412957, 0.9534292362767595, 0.9534292898404905, 0.9534292824652671, 0.9534293204930289, 0.953429005877261, 0.9415863901276571, 0.9415863578057138, 0.9415862367105895, 0.9415863920630233, 0.9415861011954212, 0.9415864301653326, 0.9415862333528094, 0.9415863681125286, 0.9415863593661808, 0.9415862511924029, 0.9300759479737123, 0.9300759294140953, 0.9300757210611734, 0.9300758843362149, 0.9300757625014429, 0.9300758819802891, 0.9300758824026463, 0.9300759579483554, 0.9300760485752082, 0.9300757263272468, 0.9152544875005252, 0.9152544725889843, 0.9152544217497821, 0.9152544649935748, 0.9152541765750044, 0.9152544060409133, 0.9152544548795737, 0.9152545667969799, 0.9152546179285926, 0.9152542589311566, 0.9018044660951168, 0.9018044060109599, 0.9018043028323617, 0.9018043890927527, 0.9018041689485463, 0.9018045668260266, 0.9018043726937465, 0.9018043536276358, 0.9018044874920909, 0.901804137015018, 0.887987839369449, 0.8879877557633749, 0.8879877507933643, 0.8879878977390547, 0.887987638085731, 0.8879878537194547, 0.8879878523626513, 0.887987820368402, 0.8879877653357036, 0.8879877952318239, 0.8798416612861515, 0.8798416059238638, 0.8798415339249088, 0.8798416777105034, 0.8798413632349873, 0.8798416494467728, 0.8798416860941884, 0.8798415941262915, 0.8798417163281274, 0.8798413591338543, 0.8625088289653217, 0.8625087673597349, 0.8625085424727522, 0.8625086782501735, 0.8625084573416468, 0.8625086951480699, 0.8625087232945752, 0.8625087476740835, 0.8625087056254497, 0.862508478111543, 0.8510638938539843, 0.8510637821376738, 0.8510636420966685, 0.8510638190569043, 0.851063555922358, 0.8510638321400814, 0.8510637768676927, 0.8510637156662484, 0.8510637674102535, 0.8510635130131785, 0.8456588941414193, 0.8456588995562865, 0.8456589252898653, 0.8456589495280573, 0.8456587476106355, 0.8456590844618794, 0.8456590219626943, 0.8456589725342815, 0.8456589712730426, 0.8456588505015689, 0.8450251364529414, 0.8450251035920002, 0.8450249688755015, 0.8450251893186237, 0.8450248366822489, 0.8450251802388278, 0.8450251419145522, 0.8450251562097956, 0.8450252407206039, 0.8450249093495882, 0.8432445666350717, 0.8432446119616087, 0.8432444356163857, 0.8432446684763028, 0.8432443905803626, 0.8432447041952783, 0.8432446233902622, 0.8432445942158324, 0.8432445855722613, 0.8432443312227448, 0.8419811911779708, 0.841981323990712, 0.8419810516438464, 0.8419812420229815, 0.841981042987396, 0.8419811551930118, 0.8419811901864372, 0.8419812005070879, 0.8419811785081224, 0.8419810679122205, 0.8407845506153955, 0.8407845730990159, 0.8407845181866087, 0.8407846151872569, 0.8407844277825317, 0.8407846518894289, 0.8407845729173035, 0.840784624651356, 0.840784603271441, 0.8407843497844328, 0.8395089462563514, 0.8395089482654411, 0.8395087625237123, 0.8395088906662035, 0.8395085293584154, 0.8395089450339625, 0.8395089382776827, 0.839508879316164, 0.8395089077906339, 0.8395086756025485, 0.8375970031787581, 0.8375970915686142, 0.8375968206970965, 0.8375970188333796, 0.8375967538225252, 0.8375969242610661, 0.8375970462178627, 0.8375969575842702, 0.8375969991943447, 0.8375967847736278, 0.8359330338734001, 0.8359330507078913, 0.8359330173090964, 0.8359331772980708, 0.8359328866643956, 0.8359331454525631, 0.8359331661513018, 0.8359331107935695, 0.8359330569843818, 0.8359328398383076, 0.8351712141775215, 0.8351713085247292, 0.8351709547487725, 0.8351711968261801, 0.8351708920696227, 0.8351711681706051, 0.8351710771463954, 0.8351711869229927, 0.8351712089342693, 0.8351709513594777, 0.8343620491449976, 0.8343620456773969, 0.8343618263840185, 0.8343619690137414, 0.8343617176462995, 0.8343620027381705, 0.8343620137373489, 0.8343619556781543, 0.8343619808142307, 0.8343616889210267, 0.8334539792755301, 0.8334539703193665, 0.8334538595123874, 0.8334541279474004, 0.8334537961467395, 0.8334540131655888, 0.833453993956171, 0.8334541165988016, 0.8334541174251037, 0.83345383641154, 0.8329893481981692, 0.8329892758091293, 0.8329891605926962, 0.832989218066536, 0.8329889492397482, 0.8329893847093914, 0.8329892912518333, 0.8329892365717145, 0.832989316205475, 0.8329889795279253, 0.8325956626418508, 0.8325958079305836, 0.832595551099336, 0.8325956810410252, 0.8325954012626161, 0.8325957129787674, 0.8325958399875363, 0.8325956991223222, 0.8325957064044903, 0.8325954507886947, 0.8323124211031734, 0.8323124160965627, 0.8323122176877279, 0.8323123853005568, 0.832312126046699, 0.8323124825977012, 0.8323124703782196, 0.8323125594957766, 0.8323125804957231, 0.8323121940269211, 0.8319550524162412, 0.83195504044774, 0.8319549709804861, 0.8319550790690894, 0.8319548396095973, 0.8319551135947408, 0.8319548970398252, 0.8319550258940851, 0.8319549949189355, 0.8319549296562868, 0.8317177764501807, 0.8317176514153235, 0.8317175939510314, 0.8317177114480979, 0.8317174476589941, 0.8317177884962518, 0.831717776536302, 0.8317177868857849, 0.8317178983408807, 0.8317174793468874, 0.8313042103992542, 0.8313041880045715, 0.8313039936607114, 0.8313042221762916, 0.8313040379445563, 0.8313041330360639, 0.8313041370849316, 0.8313041226523026, 0.8313041899053244, 0.8313039605992507, 0.8308998454552834, 0.8308998096040145, 0.8308996153122916, 0.830899788413414, 0.8308995532641779, 0.8308997871687802, 0.83089984430655, 0.8308997922471374, 0.8308998227456261, 0.8308994809954988, 0.8304190469327758, 0.8304189917512786, 0.8304187838937915, 0.8304189326892628, 0.8304187374862149, 0.8304188485009212, 0.8304189801277656, 0.8304189377721863, 0.8304189551713345, 0.8304185913567123, 0.8300920759433714, 0.8300920737254092, 0.8300919341380263, 0.830092050898749, 0.830091788072618, 0.8300920705873602, 0.8300920336110086, 0.8300920744223057, 0.8300920358979234, 0.8300917656476702, 0.8298624682009565, 0.8298624718698109, 0.8298623891823413, 0.8298626978798248, 0.8298622237055028, 0.8298625440335948, 0.8298625031425652, 0.8298624901286107, 0.8298624781817391, 0.8298622337019801, 0.8297064294608459, 0.8297064803689612, 0.8297063260163065, 0.8297064614943341, 0.8297061846438688, 0.8297064074564066, 0.8297064833898963, 0.8297064821117222, 0.8297064453024633, 0.8297063080077879, 0.829526494625549, 0.829526546973864, 0.8295264609029611, 0.8295265456262136, 0.829526280758589, 0.8295265312336918, 0.8295265822120339, 0.8295265584598575, 0.8295266561555843, 0.8295263389030731, 0.8294075430979818, 0.8294074774481679, 0.8294073521487456, 0.8294074866522273, 0.8294072460659068, 0.8294075388863719, 0.8294075481061114, 0.8294074954284165, 0.82940745420744, 0.8294072329009106, 0.8292058701648326, 0.8292057785354982, 0.8292055790490908, 0.8292057679095706, 0.8292056080871839, 0.8292058456285489, 0.8292056930308531, 0.8292058227390462, 0.8292057945811321, 0.8292055136385967, 0.8290377929806453, 0.8290377251580751, 0.8290375055142921, 0.8290375446197459, 0.8290373872201436, 0.8290375901380028, 0.8290376153606944, 0.8290376610706317, 0.8290376023800453, 0.8290375657652731, 0.8289328556303208, 0.8289327700754323, 0.8289326521204536, 0.8289329939951805, 0.8289326157652354, 0.8289328812555431, 0.8289328335590888, 0.8289328480594811, 0.8289328858706946, 0.8289325742923662, 0.828831119432432, 0.8288311485695419, 0.8288310308682828, 0.8288311441545304, 0.828830835164784, 0.8288310891442434, 0.8288311758023564, 0.8288312100865046, 0.8288312367071324, 0.8288310449298363, 0.8287674765152508, 0.828767541697341, 0.8287673869867319, 0.8287675084512803, 0.8287673435943418, 0.8287674738088221, 0.8287676135113515, 0.828767440915122, 0.8287674743529367, 0.8287672143184758, 0.8286831823427243, 0.8286831924907657, 0.8286831010468254, 0.8286832777175566, 0.8286829797760956, 0.8286831853966962, 0.828683230018297, 0.828683295677551, 0.8286831276835015, 0.8286829693947169, 0.8286094049944663, 0.8286094255583769, 0.8286092063050604, 0.8286094134300016, 0.8286092353018445, 0.8286093653699699, 0.8286093471272111, 0.8286093706596339, 0.8286093592055989, 0.8286091426200785, 0.828505741137843, 0.8285056925633563, 0.8285055963978443, 0.8285056074018773, 0.8285055062843963, 0.828505678513523, 0.8285055684516391, 0.8285057524723708, 0.8285056976358816, 0.8285054732606839, 0.8284333057166808, 0.828433328683417, 0.8284331855161297, 0.828433347299997, 0.828433044361283, 0.8284333778170984, 0.8284333808208824, 0.8284333744399679, 0.8284334219069647, 0.8284331726944824, 0.8283596254218939, 0.8283596824573296, 0.8283595344511341, 0.8283596873822231, 0.8283594210388107, 0.828359801044641, 0.8283598263140242, 0.8283597975809404, 0.8283598140913616, 0.8283595040589984, 0.8283242603054406, 0.8283242292576943, 0.8283240068881866, 0.8283241446717355, 0.8283239372429562, 0.8283242051936648, 0.8283241519957041, 0.8283242218360269, 0.8283241726249736, 0.828323950371871, 0.828277980439862, 0.8282779294172196, 0.8282777473052948, 0.8282778452423949, 0.8282777397883929, 0.8282780592907919, 0.8282779098373177, 0.8282780022567875, 0.8282779882710836, 0.8282777249739988, 0.8282310116896102, 0.8282308863173351, 0.8282307130939153, 0.8282309061360928, 0.8282306762315901, 0.8282307820449568, 0.8282308476912021, 0.8282309234730778, 0.8282308776952956, 0.8282305988195319, 0.8281949998636791, 0.8281950442979071, 0.8281949053817349, 0.8281950191608831, 0.8281947842296311, 0.8281950229720114, 0.8281949427061706, 0.828194940008779, 0.8281950677376133, 0.8281947386780921, 0.8281702160573852, 0.8281700284286453, 0.8281699087754549, 0.8281700980063625, 0.828169824298982, 0.828170071276831, 0.8281700290502968, 0.8281700224259747, 0.8281700568737804, 0.82816988224452, 0.8281550557384973, 0.8281550070608364, 0.8281549386431435, 0.8281551158468529, 0.8281547855972357, 0.8281550245244259, 0.8281549784135943, 0.8281550540977675, 0.8281550731802818, 0.8281547942133238, 0.8281422273973308, 0.8281423160799012, 0.8281420554889566, 0.8281421286932865, 0.8281420021615638, 0.8281422063839927, 0.8281422328662805, 0.8281422934416615, 0.8281421933150596, 0.8281419931872773, 0.8281303383351908, 0.8281304382694518, 0.8281301617042962, 0.8281304272091188, 0.8281300830032267, 0.8281303381828646, 0.8281303012104275, 0.8281302967194436, 0.8281303082398944, 0.8281301207232323, 0.8281183675910411, 0.8281183506631591, 0.8281181707034503, 0.8281183227390312, 0.8281181027855624, 0.8281185391263496, 0.8281183211590778, 0.8281183473106427, 0.8281184502343137, 0.828118099231246, 0.8281070119281867, 0.8281070068623974, 0.8281070317745703, 0.8281071322935726, 0.8281067757499385, 0.8281070758778261, 0.8281070704204287, 0.8281071777033254, 0.8281071027311439, 0.8281069661580659, 0.8281031869887874, 0.828103124503611, 0.82810305744433, 0.8281031423878928, 0.8281029079328718, 0.8281032374274051, 0.8281031880696974, 0.8281031271848943, 0.8281031586901395, 0.828102922231814, 0.8280966832708222, 0.8280967085883612, 0.828096610159321, 0.8280967202251363, 0.828096476779697, 0.8280966685073541, 0.8280967067997049, 0.8280967616799233, 0.8280967318044873, 0.8280965028003549, 0.8280907263818246, 0.828090814831667, 0.8280906227046528, 0.8280908159433918, 0.8280904804029057, 0.8280906600703838, 0.8280908329276524, 0.8280907404039043, 0.8280908210683506, 0.828090544340655, 0.8280817072421072, 0.828081721284897, 0.8280815603515372, 0.8280816227933965, 0.828081462786377, 0.8280817459024167, 0.8280816970000845, 0.8280817550784827, 0.8280817133099203, 0.8280814341955243, 0.8280680098326418, 0.8280679851033192, 0.8280678095619092, 0.828067968865964, 0.8280676437636453, 0.828068058226325, 0.8280680356819159, 0.8280679722079569, 0.8280679251228121, 0.8280678228695108, 0.8280561563869285, 0.828056163649307, 0.828056059875054, 0.828056177295621, 0.8280559937019812, 0.8280562317590998, 0.8280562832396999, 0.8280561934384519, 0.8280561745852821, 0.8280559516692689, 0.8280466861366651, 0.8280466808192368, 0.8280465632008512, 0.8280467499149796, 0.8280464474666961, 0.8280468222136695, 0.8280466683937836, 0.8280468143939362, 0.8280468115703862, 0.8280466201177781, 0.8280403598993785, 0.8280403134987413, 0.8280402600200973, 0.828040309960606, 0.8280400520448746, 0.8280404171182545, 0.8280403017350122, 0.8280404117417105, 0.8280403605931884, 0.8280401575831764, 0.8280284772991295, 0.8280284944050657, 0.8280283312235804, 0.8280285764764487, 0.8280282861919812, 0.8280284193198658, 0.8280284343096233, 0.8280284011789745, 0.8280284731322842, 0.8280282954704894, 0.8280173039418323, 0.8280172892108328, 0.8280170671237979, 0.8280172383205651, 0.8280170153181818, 0.8280172115882712, 0.8280172396953406, 0.8280171137081064, 0.8280172888898368, 0.828016952351791, 0.8280061015755428, 0.828006115965873, 0.8280059377441603, 0.8280061141029545, 0.828005854740819, 0.8280060250946301, 0.8280060103622944, 0.8280059660445181, 0.8280061096259653, 0.8280057305717377, 0.8279941719292854, 0.8279941680597401, 0.8279939422109687, 0.8279941226534634, 0.827993961541995, 0.8279941596834176, 0.8279941774941411, 0.8279941225838572, 0.827994138210314, 0.8279940698019566, 0.827982504118291, 0.8279823841694451, 0.8279823073152457, 0.8279824306295867, 0.8279822619169128, 0.8279824058788706, 0.8279824089163174, 0.8279823976811906, 0.8279824599013186, 0.8279822410277479, 0.8279638625914156, 0.8279638300300264, 0.8279635906676189, 0.8279637220541833, 0.8279635990749724, 0.8279637447172542, 0.8279637822769002, 0.8279636751160452, 0.827963768363486, 0.8279635234239149, 0.8279446309970254, 0.8279445382593099, 0.8279444746332538, 0.827944649747756, 0.8279443387278652, 0.8279446656335647, 0.8279446007606157, 0.8279445698169328, 0.8279446250455997, 0.8279443460817838, 0.8279191367262244, 0.8279192019889782, 0.8279189297956199, 0.8279192261967201, 0.8279188696603084, 0.827919148340888, 0.8279191736830284, 0.8279192560927644, 0.8279192286682674, 0.8279189369978824, 0.8278960470341904, 0.8278959861575411, 0.8278958335897678, 0.8278959866927709, 0.827895796537758, 0.8278960230910567, 0.8278958298407415, 0.827895922744051, 0.8278960767369908, 0.827895655856545, 0.8278761165375347, 0.8278760416072408, 0.8278760188178479, 0.8278760517208611, 0.8278757421210384, 0.8278759988216622, 0.8278760739021281, 0.8278760251297822, 0.8278759973749277, 0.8278757951406708, 0.8278564587834267, 0.8278564001214329, 0.827856326593441, 0.8278564071733199, 0.8278561491570385, 0.8278564241358219, 0.8278564568355664, 0.8278563814507903, 0.8278564085849233, 0.8278561621754558, 0.8278312858503091, 0.8278312786971822, 0.8278311024780235, 0.8278313001148246, 0.8278310124670344, 0.8278311754110594, 0.8278312230704932, 0.8278312574527441, 0.8278313179231545, 0.8278311284306539, 0.8278083255608775, 0.8278083415509239, 0.8278081842277613, 0.8278083153711614, 0.8278080944409248, 0.8278083424952772, 0.8278083288837547, 0.8278084222466572, 0.8278083648679734, 0.8278081524331684, 0.8277836613090485, 0.8277836525153891, 0.8277834225795493, 0.8277836433039482, 0.8277833895723677, 0.8277836242079809, 0.8277836097857326, 0.8277836837140189, 0.8277836590628787, 0.827783484171458, 0.8277546346257992, 0.8277545466145027, 0.827754366272633, 0.8277546415415888, 0.8277543250793363, 0.8277545877721499, 0.8277545892793877, 0.827754509011448, 0.8277546751822306, 0.8277543809822303, 0.8277307673549666, 0.8277307230129383, 0.8277306251518322, 0.827730709197222, 0.8277305637878803, 0.8277308429734042, 0.8277307805735435, 0.8277307566822948, 0.8277307941338781, 0.8277305824281223, 0.8277057480939912, 0.8277055858853077, 0.8277053995092425, 0.8277056087076902, 0.8277053265375216, 0.8277055981358016, 0.8277055907279386, 0.827705528252787, 0.8277055805022716, 0.8277054490603559, 0.8276753018547353, 0.8276753257229724, 0.8276750991518935, 0.8276753849551453, 0.8276750937466194, 0.8276753269328037, 0.8276753439051032, 0.8276753014541061, 0.8276753953992602, 0.8276751711077432, 0.8276529236993885, 0.8276528230989175, 0.8276526993601638, 0.82765288438587, 0.8276527258021741, 0.8276528071365413, 0.8276528842183087, 0.8276529261344773, 0.8276528995826, 0.827652728872717, 0.8276326876424371, 0.8276326519266515, 0.8276325772999746, 0.8276325906574129, 0.8276323970109345, 0.827632686299662, 0.8276326231847183, 0.8276327191194375, 0.8276326806653035, 0.8276325736191571, 0.8276115186777123, 0.8276115236004892, 0.8276113350976907, 0.827611522089313, 0.8276111997157641, 0.8276114635073207, 0.8276115215469083, 0.8276115086648506, 0.8276115487491511, 0.827611218213243, 0.827581557607816, 0.8275815017323973, 0.8275814431890947, 0.8275815528886383, 0.827581305375721, 0.8275815536520855, 0.8275815497738399, 0.8275815633936364, 0.8275815719488893, 0.8275812801616472, 0.8275529791108712, 0.827552844108544, 0.8275527093790144, 0.8275529318745021, 0.8275527510070854, 0.8275530080346017, 0.8275530294803138, 0.8275528577744478, 0.827552850787907, 0.8275526489613969, 0.8275148402882687, 0.8275149741131517, 0.8275147026532085, 0.8275149549766911, 0.8275146284583367, 0.8275148763593365, 0.8275148622740978, 0.8275148485089243, 0.8275148578898714, 0.8275145750851387, 0.8274718170809587, 0.8274718023745952, 0.8274716319370907, 0.8274718228676499, 0.827471738258781, 0.8274717710061382, 0.8274718609054096, 0.8274718520513842, 0.8274718902264206, 0.8274715229088377, 0.827421358002228, 0.8274212953973955, 0.8274211286529236, 0.8274214275300497, 0.8274210115381702, 0.8274212396031354, 0.8274213850123026, 0.8274212872744093, 0.8274213103766767, 0.8274210909292201, 0.8273743185456234, 0.8273742903432546, 0.8273742247662185, 0.8273742851751515, 0.8273740102189293, 0.8273743145954102, 0.8273742833431914, 0.8273743140525072, 0.8273744045781407, 0.8273740921734538, 0.8273214429427053, 0.8273215578185851, 0.8273213861963566, 0.8273215307027816, 0.8273212546679121, 0.8273215953647758, 0.8273215578608619, 0.8273215899893925, 0.8273216306304413, 0.827321436622804, 0.8273099504431578, 0.8273099105723403, 0.8273097296709765, 0.8273101034349666, 0.8273096613770387, 0.8273099960470703, 0.8273098827545, 0.8273099392657766, 0.827310012911138, 0.8273096843721353, 0.827285265405812, 0.8272853686417165, 0.8272852592241003, 0.8272853994796906, 0.8272851408004097, 0.8272853710581343, 0.8272854045318766, 0.8272853733377535, 0.8272854941902535, 0.827285128477962, 0.8272771052172586, 0.827277117047216, 0.8272768389459306, 0.8272770886824048, 0.8272768521824664, 0.8272770613005336, 0.8272770915668525, 0.8272769847958032, 0.8272771231266993, 0.8272768383926512, 0.827264156299039, 0.827264036781651, 0.8272638267411043, 0.8272640720755892, 0.8272637670907275, 0.8272642201557662, 0.8272639969663954, 0.8272639657464311, 0.8272639633251969, 0.8272637794363572, 0.8272551153569397, 0.8272550528184767, 0.8272550122866761, 0.8272551432633924, 0.8272548519701749, 0.8272550043253598, 0.8272551119881034, 0.8272551096277612, 0.8272551280533182, 0.8272550133273051, 0.8272502634989973, 0.827250283987335, 0.8272501896040652, 0.8272502897767485, 0.827250135941624, 0.8272501896545597, 0.8272502576429775, 0.8272502320165818, 0.8272503137001144, 0.8272502070277858, 0.8272459241308074, 0.8272459599496949, 0.8272456558196438, 0.8272459479428553, 0.8272457464033552, 0.8272459658860909, 0.8272458580888249, 0.8272459134941316, 0.8272460397052295, 0.8272457455791745, 0.8272345217615519, 0.8272346267265349, 0.8272344149366749, 0.8272345854178403, 0.8272343970299049, 0.8272345079264327, 0.8272346105097852, 0.8272346195522825, 0.8272346121116795, 0.8272343421323757, 0.8272264346785128, 0.827226387787875, 0.8272261784528773, 0.827226374912524, 0.8272261434026852, 0.8272264766353435, 0.8272264419094791, 0.827226407864971, 0.8272264606802218, 0.8272262662048083, 0.8272131449508187, 0.8272131220411901, 0.827212999044752, 0.827213145698751, 0.8272128914160177, 0.8272131483145243, 0.8272131708410772, 0.8272131635171207, 0.8272131345482892, 0.8272128660946119, 0.8271983739746824, 0.8271983747213832, 0.8271981867345487, 0.8271983142368916, 0.8271981409021225, 0.827198353147537, 0.8271983392108592, 0.8271983206924973, 0.8271984700634802, 0.8271981366609624, 0.8271722788105885, 0.827172333236086, 0.8271721322221067, 0.8271723390608013, 0.8271720181936971, 0.8271722739235654, 0.8271723267361883, 0.8271722831952887, 0.8271722984090765, 0.8271720918878711, 0.8271460509810069, 0.8271460546210062, 0.8271459178235393, 0.8271460619448076, 0.8271458886748888, 0.8271460424012801, 0.8271460748641709, 0.8271461494127407, 0.8271460645864112, 0.8271458424755056, 0.8270971115966272, 0.8270970446403193, 0.8270968900194613, 0.8270970019604889, 0.8270968323326905, 0.8270970138817595, 0.8270971086410822, 0.8270970016693405, 0.8270969627424579, 0.8270968601353449, 0.8270605598184753, 0.8270605068061869, 0.8270603583290413, 0.8270605213535299, 0.8270603340299283, 0.8270605806787601, 0.8270605654100966, 0.8270605849347555, 0.8270605382003456, 0.8270603718507249, 0.8270073724332792, 0.8270074494285733, 0.8270072995073924, 0.8270073634183159, 0.8270071940801357, 0.8270074194726663, 0.8270074307396086, 0.8270074721529, 0.8270074358021399, 0.8270072043074034, 0.8269357033348482, 0.8269358016792172, 0.8269357237789259, 0.8269357869284152, 0.8269355530952677, 0.826935677381714, 0.8269356829743548, 0.8269357400542994, 0.8269356783573927, 0.8269354701752305, 0.8268647207670081, 0.8268647298318472, 0.8268645830005814, 0.8268646715176194, 0.8268645479349253, 0.8268647134874418, 0.8268647446064054, 0.8268647202937971, 0.8268646832573691, 0.8268644961811564, 0.8267544995736863, 0.8267545211520312, 0.8267544274481221, 0.826754631739157, 0.8267543236871275, 0.8267544431582465, 0.8267544900858415, 0.8267545846692638, 0.8267545721187806, 0.8267542242973578, 0.826580994858222, 0.8265810094473086, 0.8265808429357413, 0.8265811784836717, 0.82658077721195, 0.8265809425907903, 0.8265809908336972, 0.8265810256399869, 0.8265809864318054, 0.8265807532090951, 0.8263977847940315, 0.8263977920084051, 0.8263977632759473, 0.8263977639807449, 0.826397520568641, 0.82639774745266, 0.826397639336402, 0.8263978199786565, 0.8263979931922026, 0.8263977136383274, 0.8263151560546358, 0.826315231721274, 0.8263151298546589, 0.8263151987262711, 0.8263149933233453, 0.826315194484492, 0.8263152764585499, 0.8263152125847664, 0.8263152439477492, 0.8263149932504765, 0.8262572546869374, 0.8262572401438524, 0.8262571987025286, 0.8262572235073113, 0.8262570146654432, 0.8262572930728528, 0.8262572632196739, 0.8262573411322176, 0.8262572259895948, 0.8262569816420224, 0.8261595001540198, 0.826159489154443, 0.8261594785747365, 0.8261595408110637, 0.8261592924996334, 0.8261594786282702, 0.8261595410861533, 0.8261595545794334, 0.8261595855428394, 0.826159300115712, 0.826070558762366, 0.8260706105871296, 0.8260704054694556, 0.8260705800379492, 0.8260703670466826, 0.8260705395551206, 0.8260705767776706, 0.8260706238158152, 0.8260705192825669, 0.8260703096154695, 0.8259694766804965, 0.8259694955568252, 0.8259691161190843, 0.8259694872315336, 0.8259691289790655, 0.8259693133931785, 0.8259693001169941, 0.8259693619278301, 0.8259693497492852, 0.8259691525711449, 0.8258938411425831, 0.8258938635024676, 0.8258936441392865, 0.8258938736345786, 0.8258936132559203, 0.825893777140651, 0.8258939908399558, 0.8258937813021575, 0.8258939115305599, 0.8258936283998717, 0.8258542838501675, 0.8258542664402527, 0.825854036995161, 0.8258543035254685, 0.8258540646035297, 0.8258542218563291, 0.8258542522296869, 0.8258542515585338, 0.8258543437538243, 0.8258541621501783, 0.8258064022925207, 0.8258064955321606, 0.8258064057146063, 0.8258065298218448, 0.8258062726930733, 0.8258065426370098, 0.8258065113878899, 0.8258064204219314, 0.8258065140410613, 0.8258062299378572, 0.8257841873939938, 0.8257841510980759, 0.8257839735955698, 0.825784203161509, 0.8257838890067066, 0.8257841380896489, 0.8257841013739815, 0.825784110978944, 0.8257841815736485, 0.8257838685906873, 0.825758133044472, 0.825758070489295, 0.8257579533613888, 0.8257581818296682, 0.8257580160665524, 0.825758117550538, 0.8257581963224758, 0.8257581758738761, 0.8257581953605814, 0.8257579174804458, 0.8257356254180369, 0.8257355000243828, 0.8257356234202827, 0.8257355248335505, 0.8257353706320151, 0.8257356135527918, 0.825735590932938, 0.8257356398158235, 0.8257356122795595, 0.8257353362687783, 0.8257158149398958, 0.8257157794435381, 0.8257155514404652, 0.8257158091425723, 0.8257155953061548, 0.8257157757554879, 0.8257159770357715, 0.825715931219505, 0.8257159279820877, 0.8257156621954156, 0.8256996778281854, 0.8256996795489642, 0.8256994590528857, 0.8256996400065724, 0.8256992911904404, 0.8256995688039395, 0.8256995353542943, 0.8256995538742409, 0.8256995165327896, 0.8256993980061086, 0.8256819529383609, 0.825681900480035, 0.825681755162933, 0.8256817818832132, 0.825681663141464, 0.8256818637202529, 0.825681858597289, 0.8256818074586392, 0.8256818995678529, 0.8256816586932535, 0.8256624595304836, 0.8256624597921551, 0.8256623590973416, 0.8256625229602621, 0.825662275104912, 0.8256624666585667, 0.8256624896575694, 0.8256625668810138, 0.8256624568536821, 0.8256622596393635, 0.8256402911215285, 0.8256402970634898, 0.825640190120601, 0.8256403384202442, 0.8256400245838477, 0.8256402817956422, 0.8256402805704817, 0.8256402778957109, 0.8256403174705953, 0.8256401382107644, 0.8256117613724892, 0.8256117965315999, 0.8256114066202445, 0.8256117039479219, 0.8256114998742172, 0.8256116668591267, 0.8256117181984328, 0.8256116579826221, 0.8256117354237898, 0.8256114908820731, 0.8255638577827165, 0.8255637936196873, 0.8255637084208535, 0.825563740316043, 0.8255635772054931, 0.8255638960189131, 0.8255638062979014, 0.8255637755305292, 0.8255637016278963, 0.8255633624253489, 0.8255252732978883, 0.8255252911455534, 0.8255251170033712, 0.825525264820683, 0.8255251278292239, 0.8255253281144002, 0.8255252988168006, 0.8255253489572744, 0.8255252548339, 0.825525081703712, 0.8254826832030745, 0.8254825477507342, 0.8254824142809035, 0.8254826005829332, 0.8254823017054375, 0.8254825458446304, 0.8254825772879406, 0.8254826237657461, 0.8254826958871657, 0.8254823578301889, 0.8254432571218577, 0.8254432415090142, 0.82544313084459, 0.8254432425102771, 0.8254430170342112, 0.8254432713677031, 0.8254433927636833, 0.82544325317707, 0.8254433480312571, 0.8254431300884869, 0.8254110377061268, 0.825411037252257, 0.8254108968374848, 0.8254110123701116, 0.8254107813899046, 0.8254109631010632, 0.8254109733245086, 0.8254109875543089, 0.8254110171474548, 0.8254108033277159, 0.8253658208251944, 0.825365800813416, 0.8253657979416774, 0.8253658609433211, 0.8253656327776423, 0.8253659427369197, 0.8253658710915794, 0.825365953646789, 0.825365928411117, 0.8253656888467253, 0.8253436483264518, 0.8253435898403436, 0.825343450425483, 0.8253435737658806, 0.8253433102668435, 0.8253435203782846, 0.8253436108412923, 0.8253435628848136, 0.8253436043267411, 0.8253433913676149, 0.8253233086988323, 0.8253232716107914, 0.8253232032659379, 0.8253233619951743, 0.8253231060896976, 0.8253233250824346, 0.8253234001002397, 0.8253233629971124, 0.825323391167072, 0.8253231705945164, 0.825306353342872, 0.8253064297229318, 0.8253062342481728, 0.8253064965871728, 0.8253062621668872, 0.8253064021762434, 0.8253063648136202, 0.8253064187947133, 0.8253064359444876, 0.825306260297582, 0.8252941846096586, 0.8252941170340441, 0.8252939320913495, 0.8252943314170766, 0.8252938875512079, 0.8252942481747619, 0.8252941808682028, 0.8252940635078668, 0.8252941443046352, 0.8252939888360854, 0.8252756404501559, 0.8252757620294388, 0.8252754996264217, 0.8252755902385748, 0.8252754431594902, 0.8252755524877606, 0.8252756003728231, 0.8252756989029288, 0.8252755555359671, 0.8252754357039304, 0.8252608328365286, 0.8252607614112973, 0.8252606263395026, 0.82526073402435, 0.8252605386926681, 0.8252607880829897, 0.825260680876524, 0.8252607398281381, 0.8252607886307515, 0.8252605858776091, 0.8252437069210947, 0.8252437261223153, 0.8252435481261441, 0.8252436684484544, 0.8252434006897412, 0.8252436394242583, 0.8252437184300796, 0.8252436636911543, 0.8252436727391156, 0.8252434722563692, 0.8252191134844501, 0.8252190830765302, 0.8252189616467592, 0.8252192000249933, 0.8252188449407056, 0.8252191102327096, 0.8252192108597638, 0.825219074357027, 0.825219106498575, 0.8252189621505986, 0.825199540999724, 0.825199538405348, 0.8251993702505356, 0.8251996297096073, 0.8251992870082521, 0.825199528054651, 0.8251994902917773, 0.8251995628108579, 0.8251995384868122, 0.8251992182099789, 0.8251739184974455, 0.8251739316432131, 0.8251739730284525, 0.8251741980862718, 0.8251736019738937, 0.8251740804162033, 0.8251741443161783, 0.8251741199116067, 0.8251740587673331, 0.8251739298436196, 0.8251704373765991, 0.8251704245854093, 0.8251703048720603, 0.8251704132643479, 0.8251702332335408, 0.8251704584998956, 0.8251704258693288, 0.8251704172653016, 0.8251703975461839, 0.8251702304679482, 0.8251575311901573, 0.8251575542875528, 0.8251574077442645, 0.8251575618821687, 0.8251573199757927, 0.8251575366171455, 0.8251575149728495, 0.8251575253741262, 0.8251575414363663, 0.8251573651285744, 0.825130249080359, 0.8251302790689169, 0.8251301394208861, 0.8251304978130279, 0.8251302221128652, 0.8251302888296117, 0.8251303903572346, 0.8251303554439772, 0.8251303173386966, 0.8251300513743077, 0.8251105785968154, 0.8251105611223488, 0.8251102971078512, 0.8251104596023225, 0.8251102617742473, 0.8251105113227416, 0.8251104378298124, 0.8251104667688899, 0.8251105697193754, 0.825110246952147, 0.8250873637685034, 0.8250873860936861, 0.8250872334350329, 0.825087398342404, 0.8250871847108758, 0.8250873682920922, 0.8250873049370547, 0.8250874555928471, 0.8250874679986208, 0.8250871237435575, 0.8250672226673906, 0.8250673336769118, 0.8250670114733831, 0.8250673020344944, 0.8250668620099647, 0.8250671885182442, 0.825067135124687, 0.8250673029642637, 0.8250672467479182, 0.8250667410498125, 0.8250438383124981, 0.8250437673137165, 0.8250435961181543, 0.8250437809218581, 0.8250435058803703, 0.8250437360435486, 0.8250438025194816, 0.8250437314789801, 0.8250438188429847, 0.825043542898608, 0.8250218609327366, 0.8250219173968347, 0.8250217276693156, 0.8250219519663782, 0.8250217042979817, 0.8250217848955419, 0.8250218167173878, 0.825021897056307, 0.825021828840146, 0.8250216050389041, 0.8250018265965835, 0.8250018448067672, 0.8250017034404773, 0.8250018801467112, 0.8250015648931825, 0.8250018892712722, 0.8250019293341394, 0.8250019033807012, 0.8250019002153476, 0.8250016818489936, 0.8249829299441849, 0.8249829891841097, 0.8249829256767102, 0.8249831624001834, 0.8249827946754195, 0.8249830815898893, 0.8249829611444326, 0.824983049168033, 0.8249830588782121, 0.8249828030205798, 0.824975617267799, 0.824975609190466, 0.8249754530004945, 0.8249755669111234, 0.8249752561426151, 0.8249755765380818, 0.8249755330296135, 0.8249755482492191, 0.8249755260948414, 0.8249753513070314, 0.8249649160050663, 0.8249650157877884, 0.8249648610367575, 0.8249649505164707, 0.8249648130980576, 0.8249648818830827, 0.8249649820879396, 0.8249649418549376, 0.8249650652999932, 0.8249647527225673, 0.8249586082762601, 0.8249585809617903, 0.8249584542464008, 0.8249585990221151, 0.8249583423950723, 0.824958449266289, 0.8249585498069965, 0.8249586325563926, 0.8249586112428117, 0.8249583650594361, 0.8249482689550929, 0.8249481504367788, 0.8249479793539762, 0.8249482054646373, 0.8249479014799597, 0.8249481993110989, 0.82494822868992, 0.8249481653127312, 0.8249482164005485, 0.8249479859665643, 0.8249378303436241, 0.8249378365364369, 0.8249376974040469, 0.8249379006722727, 0.8249376446428345, 0.8249378612853528, 0.8249378952974564, 0.8249378792456388, 0.82493789048976, 0.824937713402502, 0.8249280940983056, 0.8249282185500032, 0.82492803841576, 0.8249281241132326, 0.8249278307977757, 0.8249279996321259, 0.8249280801222121, 0.8249281134661839, 0.8249280847733822, 0.8249279852747365, 0.8249212581961451, 0.8249213046243409, 0.8249211181357681, 0.8249212867932113, 0.8249209478912377, 0.8249211562386161, 0.824921263384846, 0.8249210893420901, 0.824921283295639, 0.8249209641161676, 0.824911273485406, 0.8249112408850638, 0.824911252874603, 0.8249113709774339, 0.8249110402207247, 0.8249112549670539, 0.8249112906487368, 0.8249112781299919, 0.8249113585551856, 0.8249110901040875, 0.8249014559356126, 0.824901530656041, 0.8249012616284379, 0.8249013507814963, 0.8249012164879789, 0.8249014765123532, 0.824901366784715, 0.8249012413440097, 0.8249014382192105, 0.8249011958411525, 0.8248934680169819, 0.8248934747261245, 0.8248932570977454, 0.8248934966193623, 0.8248931897424285, 0.824893450884839, 0.824893468094639, 0.8248934990095033, 0.8248935147929454, 0.8248932167592953, 0.8248795576347726, 0.8248795805774983, 0.8248795614505718, 0.8248796741290886, 0.824879523832624, 0.8248796019365311, 0.8248796058134938, 0.8248795649118277, 0.8248796251540313, 0.824879382408099, 0.8248667505562941, 0.8248667598445447, 0.8248665311235134, 0.8248667902146891, 0.8248665323933194, 0.8248667683629555, 0.8248667916165723, 0.8248667518756498, 0.8248668316758544, 0.8248665449931745, 0.8248419210004465, 0.8248419878082076, 0.8248417417395497, 0.8248418847785265, 0.8248416525232853, 0.8248418517741192, 0.8248418657086607, 0.8248419161929742, 0.8248419691758765, 0.8248417214848823, 0.8248176647777379, 0.8248175965173355, 0.8248173264037821, 0.8248175643466439, 0.8248172116616242, 0.8248175150107011, 0.8248174914930144, 0.8248175216508064, 0.8248176947997635, 0.8248173662767111, 0.8247982323160978, 0.8247982689513126, 0.8247980889221883, 0.8247982245497859, 0.8247980356195231, 0.8247983307778285, 0.8247982375316638, 0.8247982004765495, 0.8247982609280698, 0.824797958051815, 0.8247747487237819, 0.8247746203718351, 0.8247744841418368, 0.8247746355371337, 0.8247743310381537, 0.8247746256505952, 0.8247746191191131, 0.8247746724252556, 0.8247746557693714, 0.8247743841224493, 0.8247556913561453, 0.8247557051309725, 0.8247555123587982, 0.8247557764859428, 0.8247553920908465, 0.8247556355663709, 0.8247557229136446, 0.824755737111579, 0.8247556926387049, 0.824755430334583, 0.8247307792988038, 0.8247307398863956, 0.8247305885418059, 0.8247307959736159, 0.8247305032050056, 0.8247306756377649, 0.8247308177801177, 0.8247307785876119, 0.8247308022060554, 0.8247306008871077, 0.8247081791524915, 0.824708195069618, 0.824708044265868, 0.8247083154889995, 0.8247080676009472, 0.8247083856175467, 0.8247082264958793, 0.824708111183548, 0.8247082787862529, 0.8247079831171863, 0.8246954802453993, 0.8246954394630053, 0.824695344055947, 0.8246955080325556, 0.8246952248102208, 0.8246954496009977, 0.8246955943668239, 0.824695430780826, 0.8246955597564685, 0.8246951992645448, 0.8246844788744763, 0.8246844729554608, 0.8246844528559132, 0.824684446038905, 0.8246842044474898, 0.8246844940620711, 0.8246845263469323, 0.8246845399753303, 0.8246845239244649, 0.8246842123867153, 0.8246729031194535, 0.8246728607334527, 0.8246727370429907, 0.8246729102044462, 0.824672731208516, 0.8246729532550351, 0.8246729407564785, 0.824672900460632, 0.8246729386521966, 0.8246728293386785, 0.8246627109141221, 0.8246628201758777, 0.8246628542158149, 0.8246628064354666, 0.8246625798277598, 0.8246628310675248, 0.8246627564222387, 0.8246628351709517, 0.824662781157931, 0.8246626612946822, 0.8246609049860326, 0.8246609897963884, 0.8246607076588629, 0.8246608911126038, 0.8246607292864964, 0.8246608752166195, 0.8246610178937881, 0.824660812843631, 0.8246609364615104, 0.824660714409994, 0.824652018355474, 0.8246519932301722, 0.8246517903473466, 0.8246518618305505, 0.8246516554382245, 0.824651913834277, 0.824651948716767, 0.824651871422095, 0.8246520074987715, 0.8246517512452579, 0.8246422405868323, 0.8246422301487527, 0.8246421961883225, 0.8246423238793065, 0.8246420415533932, 0.8246422472592791, 0.8246422825086821, 0.8246421847914661, 0.8246422506737577, 0.8246420650940314, 0.8246315933363263, 0.8246315596320205, 0.8246315193802336, 0.8246316298814018, 0.8246312687721171, 0.8246315903398769, 0.8246316125182254, 0.8246314999638822, 0.8246316519198134, 0.824631372718136, 0.824609133060204, 0.8246091065251558, 0.8246087769839135, 0.8246090034353697, 0.824608790498777, 0.8246090133400448, 0.8246091952203137, 0.8246090984939228, 0.8246090785701304, 0.8246089953805268, 0.8245903635427312, 0.8245903527555707, 0.8245902461242243, 0.8245904376347793, 0.8245902311331443, 0.8245903361219403, 0.8245903369177082, 0.8245903133246651, 0.824590432621278, 0.8245900781658754, 0.8245672952270972, 0.8245672706952306, 0.8245671158414724, 0.8245670913081994, 0.824567124116531, 0.8245672112280621, 0.8245672577696209, 0.8245672258456063, 0.8245671721919242, 0.8245670246685802, 0.8245520862420604, 0.8245520750462538, 0.8245519216843257, 0.8245520728498756, 0.8245518267510559, 0.8245521590521007, 0.8245520143489964, 0.824552077745892, 0.8245521750117922, 0.8245518642499223, 0.8245292102447487, 0.8245292792827003, 0.8245291310336081, 0.8245292800059374, 0.8245289775289509, 0.8245292552076311, 0.8245293950403717, 0.824529253274877, 0.8245293395577633, 0.8245290276070509, 0.8245153697051691, 0.8245153440440263, 0.8245153287813808, 0.824515338900575, 0.8245152761615137, 0.8245154839031017, 0.8245153682765256, 0.8245154209247573, 0.8245154701150026, 0.8245151391648039, 0.8244995983712121, 0.824499496965892, 0.8244992567561779, 0.824499507485906, 0.8244992212814828, 0.8244994657059023, 0.8244994989557953, 0.8244995086993295, 0.8244994701003036, 0.8244992024110679, 0.8244798504915828, 0.8244798525596134, 0.8244796450617563, 0.8244798425772855, 0.8244795128560256, 0.8244798900971863, 0.8244799322283002, 0.8244799179953669, 0.8244798851208015, 0.8244796227732917, 0.8244556309091572, 0.8244556839963489, 0.8244554733503462, 0.824455716791363, 0.8244554947947715, 0.8244556052897961, 0.8244557405124411, 0.8244556375434074, 0.8244557136044088, 0.8244553771247191, 0.8244359726600752, 0.8244359513637581, 0.8244358440454791, 0.8244359340115389, 0.8244358032459146, 0.8244359149294935, 0.8244358315016371, 0.8244359141958337, 0.8244359044001773, 0.8244356848199436, 0.8244166367772653, 0.8244165784185188, 0.8244165184611645, 0.8244165551978322, 0.8244165349140206, 0.8244165972907174, 0.8244166677760189, 0.824416646054956, 0.8244166537791945, 0.8244164187488415, 0.8243957541314695, 0.8243957426480117, 0.8243955272775338, 0.8243957463943029, 0.8243954924900975, 0.8243956872049591, 0.8243956744500014, 0.8243958193880752, 0.824395706234971, 0.8243954228240906, 0.824372420937189, 0.8243724889081041, 0.8243723445416741, 0.8243724426820529, 0.8243722267552317, 0.8243725391872194, 0.824372418846233, 0.8243724233171804, 0.8243723317812091, 0.8243721719172408, 0.8243557835209122, 0.8243556939466495, 0.8243556614981548, 0.8243557891339749, 0.8243556175724689, 0.8243557927914423, 0.8243557618735354, 0.8243557101329386, 0.824355719009911, 0.8243554778746486, 0.8243357755842416, 0.8243357899275262, 0.8243357570023655, 0.8243356667110004, 0.8243355282988065, 0.8243356402559845, 0.8243356776790322, 0.8243357587460245, 0.8243356777865634, 0.8243354525192498, 0.8243201931721243, 0.8243202069768832, 0.8243199833899268, 0.8243201863891698, 0.8243199373853249, 0.8243201726868878, 0.8243201590598952, 0.824320106311318, 0.8243202046976882, 0.824319915655118, 0.8242946504114592, 0.8242946581234201, 0.8242945472278015, 0.8242946477721488, 0.8242944843335043, 0.8242946837018513, 0.8242946184077137, 0.8242946802947911, 0.8242946105492517, 0.824294411910023, 0.8242705964214605, 0.8242707312100729, 0.8242704872573018, 0.8242705614030386, 0.8242703869676153, 0.8242705744470672, 0.8242705641013246, 0.8242706071158812, 0.8242706085676496, 0.8242703759170285, 0.8242333906986968, 0.8242333928995645, 0.8242332228111668, 0.8242333966834422, 0.8242331384401322, 0.8242332920016137, 0.8242333485939028, 0.8242333268394937, 0.8242333940783421, 0.8242331339458349, 0.8241865298341472, 0.8241865420258373, 0.824186500946749, 0.8241865773502747, 0.824186378167881, 0.8241866237924155, 0.8241865891979541, 0.8241866448710571, 0.824186598841215, 0.8241862760605071, 0.8241527788331493, 0.8241527528654911, 0.8241526001599739, 0.8241526660399787, 0.824152487054898, 0.8241526693946422, 0.8241526890060836, 0.8241526757972624, 0.8241526710289647, 0.8241524909467379, 0.8241174602976593, 0.8241174885874036, 0.8241173320840639, 0.8241174966310956, 0.8241172196836696, 0.8241175744513323, 0.8241175825555942, 0.824117542707458, 0.8241175341229819, 0.824117363588222, 0.8240897816994441, 0.8240897915111451, 0.8240896391131229, 0.8240897673452369, 0.8240895312567987, 0.8240898903787351, 0.8240898174477567, 0.8240897425029502, 0.824089808808595, 0.8240895573453864, 0.8240438416469471, 0.8240438851418432, 0.8240438232333225, 0.8240439300223342, 0.8240437549474329, 0.8240438718917193, 0.8240439078229658, 0.8240438958553995, 0.8240439278959284, 0.8240436604522087, 0.8240152969567136, 0.8240151654436496, 0.8240149687617118, 0.824015438915179, 0.8240149958388208, 0.8240152274264548, 0.8240152712545527, 0.824015241478792, 0.8240152693312431, 0.8240149619770106, 0.8239732576151454, 0.8239733273206239, 0.8239732633144783, 0.8239732648982164, 0.8239730404112632, 0.8239732970245263, 0.8239732410205981, 0.8239732500051999, 0.8239732496033353, 0.8239730480445079, 0.8239328682602681, 0.8239327942539363, 0.8239326154898852, 0.8239328655163534, 0.8239325227795534, 0.8239327692429324, 0.8239328648784388, 0.8239328576745915, 0.823932752726944, 0.8239325461125875, 0.8238901587010569, 0.8238901428514198, 0.8238902017073055, 0.8238902075880548, 0.8238899388216491, 0.8238902010393965, 0.8238901524814018, 0.8238902661853917, 0.8238902378961703, 0.8238899039282994, 0.8238561580416034, 0.8238562663074714, 0.823856010962545, 0.823856230898324, 0.823856013833992, 0.8238561626937818, 0.8238561841400522, 0.8238560839969122, 0.8238562578478041, 0.8238559481243376, 0.8238210835393374, 0.8238209721331561, 0.8238208508312678, 0.8238210932647754, 0.823820781077272, 0.8238208743644132, 0.8238210940585239, 0.8238210869559541, 0.8238210639420527, 0.8238208012167687, 0.8237838748834683, 0.8237838624608151, 0.8237838097120541, 0.8237839370499432, 0.823783645356597, 0.8237837684415855, 0.8237839411139163, 0.8237839333381368, 0.823783928638248, 0.8237836953560633, 0.8237474810458696, 0.8237475694996773, 0.823747430062579, 0.8237477401361666, 0.8237473283596785, 0.8237475391912829, 0.8237476737459913, 0.823747542126617, 0.823747708829571, 0.8237473268033035, 0.8237306779964704, 0.8237307697398113, 0.8237306063950952, 0.8237307248815589, 0.8237305619042795, 0.8237307588754105, 0.8237307625474408, 0.8237307723306764, 0.8237307768487966, 0.8237305657035076, 0.8237199330015907, 0.823719882830362, 0.8237199309486539, 0.8237200596807777, 0.8237196636201586, 0.8237197908238979, 0.823719900291533, 0.8237200191878293, 0.8237199816064188, 0.8237196934060369, 0.8237045360551294, 0.8237044643345801, 0.8237042222288424, 0.823704394638956, 0.8237042084686002, 0.8237044578360819, 0.8237044653152455, 0.8237044113489591, 0.8237044151633971, 0.8237041201921129, 0.8236842947174078, 0.8236843244174037, 0.8236841840571043, 0.8236844029593492, 0.8236841001252331, 0.8236843272641851, 0.8236842873256466, 0.8236844231729832, 0.8236842582918144, 0.8236841876353183, 0.823670666181639, 0.8236706987239878, 0.8236706787479144, 0.82367077720735, 0.823670404728169, 0.823670616558693, 0.8236707745594734, 0.8236706394614008, 0.8236707364093245, 0.8236705024880563, 0.8236542722437192, 0.8236543258935455, 0.8236541822523185, 0.823654441771357, 0.8236540857842363, 0.8236543166681257, 0.8236544104860485, 0.8236543118867302, 0.8236543822532685, 0.8236541927036201, 0.8236436136516697, 0.823643685492287, 0.8236434409765773, 0.8236436235008944, 0.8236435289593864, 0.8236437077817724, 0.8236436621195322, 0.823643587312821, 0.8236435954261541, 0.8236431030545873, 0.823632805499009, 0.8236327868438311, 0.8236326576765228, 0.8236329156600078, 0.8236326181908425, 0.8236328752108265, 0.8236328040965779, 0.8236326402104287, 0.8236328969538252, 0.8236326618976869, 0.823625574148352, 0.8236255690834692, 0.8236253609608807, 0.8236255785002574, 0.8236252410621268, 0.823625545730555, 0.8236254329360587, 0.8236255494212542, 0.8236256760498285, 0.8236252628376642, 0.8236140263771224, 0.8236141180690286, 0.8236138335071205, 0.8236141177255485, 0.8236137758928972, 0.8236142175244593, 0.8236140519312182, 0.8236140121592005, 0.8236142079689622, 0.8236138987502533, 0.8236070853490426, 0.8236071264338434, 0.8236069572394473, 0.8236072692632372, 0.8236070149398625, 0.8236071999531683, 0.8236072131274537, 0.8236072743424112, 0.8236072099372639, 0.8236071194464045, 0.8236063317551328, 0.8236063317551328, 0.8236063317551328]	[0.08437824 0.7438265 1.13918757 1.44057601 1.59203167 0.08437824 0.08599091 1.18394606 1.84341051 2.34247255 2.59339979 0.08599091 0.08477715 0.74620735 1.17210215 1.54979548 1.74066098 0.08477715]	[6.6, 138.0]	[0.13417569 0.79300503 1.20620844 1.38970263 1.47690821 0.1372866 0.14121579 1.3446656 2.22487561 2.64751566 2.89195525 0.13692607 0.13789316 0.95770171 1.45868412 1.93368199 2.13600249 0.14004039]	[0.001597254, 0.028900062, 0.06262351, 0.041363395, 0.034096022, 0.001875823, 0.001931056, 0.133806646, 0.126221831, 0.293177079, 0.110612379, 0.005887058, 0.001584752, 0.02233973, 0.215544881, 0.079719995, 0.106426454, 0.001540545]
59	27.828844965798126	0.0014023778001892738	1.0402127343315934e-05	0.0	96.5074444608239	0.011076241240304565	0.03388926978809181	0.010760591905279745	0.3206592407136983	1.9173023369326119	27.828844965798126	0.001085689086124558	9.319659422018875	0.0	96.89355273896533	6.757756466391438	0.0011307428611671538	9.61065592007905	0.2572490258139708	2.558246898497579	0.8446513582672182	0.9575842418354716	0.09385015091857979	True	<games.models.HBS.HBS_model object at 0x16afa1330>	[2.3086502911527913, 2.3086502911464732, 2.3086502911464732, 2.3086502911464732, 2.3086502911464732, 2.3086503667034166, 2.30865029112679, 2.3086502727161027, 2.308650293124108, 2.3086502927568047, 2.3086502911291484, 2.3086504598735424, 2.3086483614404116, 50.220896542255375, 13.200996215119838, 13.917064502415577, 8.000263312875031, 4.628301745941295, 2.1779490069000262, 2.1779490069000262, 2.177949224111369, 2.177948993861047, 2.177949009846109, 2.177948999977251, 2.1779490435406395, 2.177949003354664, 2.177949273144918, 2.177947326930711, 2.1088815191444046, 2.1088815191444046, 2.108881392745553, 2.1088816273144677, 2.1088816363265597, 2.108881699385483, 2.1088816178483287, 2.108881416282441, 2.1088817668358106, 2.108879687669585, 2.0568838525161204, 2.0568838525161204, 2.0568838980635316, 2.0568836362223077, 2.0568839494068447, 2.056883943316612, 2.0568839128115965, 2.056883814805739, 2.056884175562343, 2.056882115444768, 2.012676050538091, 2.012676050538091, 2.0126763652600297, 2.0126758058554635, 2.0126760242551334, 2.0126761031066582, 2.012675921565899, 2.0126760227822666, 2.012676337139522, 2.0126743654305823, 1.9299097916184094, 1.9299097916184094, 1.9299097629176012, 1.9299098901892364, 1.929909771081015, 1.9299096815024182, 1.9299096681890522, 1.929909667069736, 1.9299101232878846, 1.9299079523589204, 1.8592956995372856, 1.8592956995372856, 1.859295705590316, 1.859295910180517, 1.8592959269273204, 1.8592959453217544, 1.8592956380966918, 1.8592958649126854, 1.8592963347217115, 1.8592942848574379, 1.8065472074231173, 1.8065472074231173, 1.8065473062514175, 1.8065469697902523, 1.806547323040264, 1.8065470707036924, 1.8065471489235474, 1.8065473072030984, 1.8065475302018925, 1.8065456191704379, 1.7531512034975485, 1.7531512034975485, 1.753151105560232, 1.7531511696495345, 1.753151219885433, 1.7531512455586826, 1.7531510962205608, 1.75315122359901, 1.753151524247547, 1.7531495203907292, 1.6762136455280972, 1.6762136455280972, 1.6762139853016091, 1.676213898787009, 1.676213733738745, 1.6762137620359303, 1.6762135326113758, 1.6762136721529204, 1.6762139801245333, 1.6762119604893975, 1.5823978293105032, 1.5823978293105032, 1.582397589915275, 1.5823977841963217, 1.5823979395012833, 1.5823978772932292, 1.5823977577851431, 1.5823979390408769, 1.5823979421472512, 1.5823961525688457, 1.4811184589452007, 1.4811184589452007, 1.481118352533424, 1.4811184448773125, 1.481118404570823, 1.4811183961565766, 1.4811182759785224, 1.4811184466994838, 1.4811188329096656, 1.4811168747628056, 1.3748344736439377, 1.3748344736439377, 1.3748343555628055, 1.3748344103178614, 1.3748343981618438, 1.3748343971421357, 1.3748344610148788, 1.3748346825933995, 1.3748347210271663, 1.37483288446284, 1.3091492731509962, 1.3091492731509962, 1.3091494180098302, 1.3091492641664801, 1.3091492876419857, 1.3091493663228144, 1.309149242681387, 1.309149328380957, 1.3091496333418533, 1.3091478506880678, 1.213774744810109, 1.213774744810109, 1.2137744789273863, 1.2137746315358935, 1.2137747703338135, 1.213774736600806, 1.2137745895228909, 1.2137747098732288, 1.2137749080896116, 1.213773205213053, 1.1008446300354786, 1.1008446300354786, 1.100844749345637, 1.1008444521849166, 1.1008446093751125, 1.1008447605757896, 1.1008445688035708, 1.1008445002113114, 1.1008448458739277, 1.1008432627944138, 1.0223272854188286, 1.0223272854188286, 1.0223274944611107, 1.0223271703881704, 1.022327252979777, 1.0223272421281129, 1.0223272835534791, 1.022327310308624, 1.0223273516297224, 1.0223258642642916, 0.9635866159748431, 0.9635866159748431, 0.9635861959656853, 0.9635865869996226, 0.9635866266917948, 0.9635865939158823, 0.9635865985483466, 0.9635865889911303, 0.9635867343052086, 0.9635855935610664, 0.8946302681343276, 0.8946302681343276, 0.8946304757527304, 0.8946304998467387, 0.8946302921668982, 0.8946303848235807, 0.8946303344999716, 0.8946302725858511, 0.8946304865779197, 0.8946295513401692, 0.8728123140076747, 0.8728123140076747, 0.8728122405882304, 0.8728122983947422, 0.8728123166483912, 0.8728122866397796, 0.8728122976584061, 0.8728122762866968, 0.8728125160615363, 0.8728116449533783, 0.8507702258895261, 0.8507702258895261, 0.8507704325959822, 0.8507702940946416, 0.8507703570728764, 0.8507703197967951, 0.8507702859290613, 0.8507702364211606, 0.8507704279082924, 0.8507698467101609, 0.8475232481687611, 0.8475232481687611, 0.8475231969706621, 0.8475231194143142, 0.8475231239863503, 0.84752311545909, 0.8475231904629826, 0.8475231893432299, 0.8475232667911147, 0.8475230171583191, 0.8466625161111664, 0.8466625161111664, 0.8466625077681816, 0.8466624612080679, 0.8466625477070765, 0.8466625336697395, 0.8466625420942524, 0.8466626052734453, 0.8466625155383798, 0.8466621090950717, 0.8458808623489567, 0.8458808623489567, 0.8458808197887194, 0.8458807938256178, 0.8458808097254776, 0.8458808035783542, 0.8458807596750811, 0.8458807953259757, 0.8458809367606694, 0.8458803694949129, 0.8452030870317675, 0.8452030870317675, 0.8452030935657384, 0.8452032062547765, 0.845203060850458, 0.845203087759793, 0.8452030298416835, 0.8452031134092617, 0.845203262270241, 0.8452026644167785, 0.8447104279851735, 0.8447104279851735, 0.8447104716084347, 0.8447105565695269, 0.8447105257357823, 0.8447105444721372, 0.8447105497615182, 0.8447104080517951, 0.8447105554030659, 0.8447100949701442, 0.844651726452852, 0.844651726452852, 0.8446517023351949, 0.8446516313589575, 0.8446518418081383, 0.8446515949594415, 0.8446517880853762, 0.8446517114695077, 0.8446516505639997, 0.8446514377835023, 0.8446559123209321, 0.8446537394622374, 0.8446527286321818, 0.8446522388504466, 0.8446518476288636, 0.8446517137334056, 0.8446517137334056, 0.8446517824576706, 0.844651842627451, 0.8446518388950769, 0.8446517757829956, 0.8446518591869332, 0.8446516315249013, 0.8446518810348778, 0.8446513786632874, 0.8446513582672182, 0.8446513582672182, 0.8446513582672182]	[0.09720008 0.82115122 1.20205865 1.3923561 1.48723395 0.09720008 0.09983846 1.45371722 2.19908769 2.57150536 2.75718411 0.09983846 0.09725401 0.82154859 1.20240061 1.3925835 1.48740417 0.09725401]	[6.6, 138.0]	[0.13417569 0.79300503 1.20620844 1.38970263 1.47690821 0.1372866 0.14121579 1.3446656 2.22487561 2.64751566 2.89195525 0.13692607 0.13789316 0.95770171 1.45868412 1.93368199 2.13600249 0.14004039]	[0.001597254, 0.028900062, 0.06262351, 0.041363395, 0.034096022, 0.001875823, 0.001931056, 0.133806646, 0.126221831, 0.293177079, 0.110612379, 0.005887058, 0.001584752, 0.02233973, 0.215544881, 0.079719995, 0.106426454, 0.001540545]
60	50.27307480784186	0.010207431188922615	0.013849557246824906	0.0	0.00013192892827917753	8.869879017796652	0.0004359117393336588	0.011928911190485222	2.055735385363721	1.1024685103524166	50.27307480784185	0.03381639680750898	0.015132632947259304	0.0	0.14150538252768954	8.855178694232496	0.001026948151745427	6.021699954399057	1.9504328356326528	16.27602777940874	0.8446840931126719	0.961078027801423	0.09385378812363021	True	<games.models.HBS.HBS_model object at 0x16afa2dd0>	[5.309464927443276, 5.309465269789647, 5.309465269789647, 5.309465269789647, 5.309465269789647, 5.309465339139881, 5.309465098881027, 5.309465728557882, 5.30946479199479, 5.309465277166129, 5.309465274109267, 5.309465316452309, 5.309464869820609, 2361304.059683326, 190733.24690463365, 4.863426581916949, 4.863426581916949, 4.86342668083183, 4.863426895741255, 4.8634266807210205, 4.863426742715916, 4.86342654392561, 4.863426448428434, 4.863426778730747, 4.863426344866457, 4.415096011077733, 4.415096011077733, 4.415096037134555, 4.415096149640058, 4.415096144938191, 4.415096116322045, 4.415096170019533, 4.415096136965557, 4.4150962658409085, 4.415095549661283, 3.48094920008795, 3.48094920008795, 3.480949123849053, 3.480949237576123, 3.4809492086470577, 3.480949240085252, 3.4809492157827435, 3.4809493074621525, 3.4809493340749063, 3.4809487127226117, 2.446576604324768, 2.446576604324768, 2.4465765408438758, 2.4465765813750178, 2.4465765980683845, 2.4465766478197675, 2.446576636265895, 2.44657657507628, 2.4465766538843052, 2.446575822800301, 1.2005450514569194, 1.2005450514569194, 1.2005452072235272, 1.2005449175922767, 1.2005449214910409, 1.2005450081741764, 1.2005449385835467, 1.2005450226310357, 1.2005449698195776, 1.2005445279075098, 1.9594998072388126, 1.0380089646244022, 1.0380089646244022, 1.0380092692763327, 1.0380089662437249, 1.0380089666286587, 1.038008946276546, 1.0380089687863587, 1.0380088891909607, 1.0380089619076485, 1.0380085822751155, 1.0354778272974776, 1.0354778272974776, 1.0354777225903102, 1.0354778583799347, 1.0354781017666586, 1.0354779119156396, 1.0354779109734027, 1.0354778607526587, 1.0354778370682252, 1.0354775416344493, 0.9628367597755594, 0.9628367597755594, 0.9628366121829571, 0.9628368017579394, 0.9628369317204761, 0.962836756685221, 0.9628368018344242, 0.9628367273439346, 0.9628365986492393, 0.9628364897214228, 0.9575256914219442, 0.9575256914219442, 0.9575256546399098, 0.9575257204761628, 0.9575257133413891, 0.9575257229352419, 0.957525741606722, 0.9575256343764993, 0.9575256967356943, 0.9575252989473315, 0.9254587342516164, 0.9254587342516164, 0.9254586271669304, 0.9254587434727861, 0.9254587695367733, 0.9254587746067453, 0.9254587131889306, 0.9254588117557597, 0.9254588662269738, 0.9254585220305228, 0.9016922507375762, 0.9016922507375762, 0.9016921639637109, 0.9016922466058055, 0.9016921777951655, 0.9016922096922951, 0.9016922028485385, 0.9016921636145042, 0.901692230881092, 0.9016918988805065, 0.890940741957693, 0.890940741957693, 0.8909407961836385, 0.8909407747699756, 0.8909407812961905, 0.8909407449075062, 0.8909407754216228, 0.8909408338836577, 0.890940827491113, 0.8909404323847567, 0.8815157500691252, 0.8815157500691252, 0.8815157149197674, 0.8815157264632366, 0.8815157037053678, 0.8815157238126962, 0.8815158039750487, 0.8815157628856767, 0.8815157669611029, 0.8815154188767002, 0.8733854465530503, 0.8733854465530503, 0.873385451594049, 0.8733855032692616, 0.8733854473954825, 0.8733854814360077, 0.8733854843286554, 0.8733855283219188, 0.873385476401129, 0.873385192549226, 0.8676545197906923, 0.8676545197906923, 0.8676545150601781, 0.867654478283423, 0.867654478017611, 0.8676544555464706, 0.8676545192409552, 0.8676545107866648, 0.8676546154183827, 0.8676542241873789, 0.8632771941588836, 0.8632771941588836, 0.8632771083354424, 0.8632772380899499, 0.8632771946575873, 0.8632771890667487, 0.863277216869053, 0.8632771717306806, 0.8632772138399402, 0.86327702963553, 0.8603185702621163, 0.8603185702621163, 0.8603185535104371, 0.86031852918331, 0.8603186363121321, 0.860318587737399, 0.8603185880853007, 0.8603185343754651, 0.8603186595264688, 0.8603183625116283, 0.856120083179856, 0.856120083179856, 0.8561201358538671, 0.8561201050981522, 0.856120117518775, 0.8561200642800842, 0.8561200540542941, 0.8561200931696553, 0.8561201232739974, 0.8561198120300906, 0.8515321982933983, 0.8515321982933983, 0.8515321801842153, 0.8515321803024092, 0.851532245037619, 0.8515321236973098, 0.8515322014128889, 0.8515321443711426, 0.8515321876227129, 0.8515319400519362, 0.8492487486969039, 0.8492487486969039, 0.8492487680097401, 0.8492487214153371, 0.849248710470159, 0.8492486416434497, 0.8492487763298221, 0.8492487211785521, 0.8492487852105652, 0.8492484818066642, 0.847851176552215, 0.847851176552215, 0.8478512519770947, 0.8478511654143008, 0.8478512468896962, 0.8478512160093049, 0.8478511738165395, 0.8478511946022241, 0.8478512916851667, 0.8478509988115235, 0.8468624567818498, 0.8468624567818498, 0.8468625527197184, 0.8468624591943054, 0.8468624693839235, 0.8468624439251246, 0.8468624733118646, 0.8468624145957818, 0.8468625278935533, 0.8468622496390159, 0.8459704455669192, 0.8459704455669192, 0.8459704958401016, 0.8459704621243328, 0.8459704832736795, 0.8459704804648024, 0.8459705062453594, 0.845970511458009, 0.845970454287436, 0.8459703248395082, 0.845615930104933, 0.845615930104933, 0.8456159633076069, 0.8456159333420248, 0.8456158606165163, 0.8456158889458049, 0.8456159218882734, 0.8456159368983558, 0.8456159680179605, 0.8456157246876809, 0.8453390773994004, 0.8453390773994004, 0.8453390904651312, 0.8453391772661311, 0.8453390878842816, 0.8453391206411012, 0.845339092073962, 0.8453390698924177, 0.8453391823264783, 0.8453389035507858, 0.8450106846672568, 0.8450106846672568, 0.8450107143178973, 0.8450106676883874, 0.8450107564251089, 0.8450107497215774, 0.8450108210009953, 0.8450107751892788, 0.8450107657610428, 0.8450104939015866, 0.8448826560680938, 0.8448826560680938, 0.844882658989203, 0.8448826808666566, 0.8448826991446342, 0.8448826859544856, 0.8448826835238427, 0.8448826837805574, 0.8448826594921832, 0.8448824950359796, 0.844797731149335, 0.844797731149335, 0.8447977397485212, 0.8447977277943995, 0.8447976893382292, 0.84479767754434, 0.8447977126487872, 0.8447976823678801, 0.8447976984481103, 0.8447975289611185, 0.8447729256828226, 0.8447729256828226, 0.8447729815575864, 0.844772891480991, 0.8447729518533791, 0.8447729400554006, 0.8447729124700031, 0.8447729763447679, 0.8447729555520654, 0.8447727408363706, 0.8447187890729517, 0.8447187890729517, 0.8447186903536936, 0.8447188165200898, 0.8447186606437018, 0.8447186550309062, 0.8447187390683777, 0.8447186730492162, 0.8447187445057334, 0.8447184928013113, 0.8447168464445356, 0.8447168464445356, 0.8447167568429218, 0.8447167215339553, 0.8447168247139735, 0.8447168696017423, 0.8447167371537024, 0.8447167906454751, 0.8447167771748023, 0.8447165649641603, 0.8447123896002329, 0.8447123896002329, 0.8447123522446023, 0.8447123695558698, 0.8447124027897129, 0.8447124201291196, 0.8447123452478277, 0.8447123554565438, 0.8447124230142666, 0.8447121826520637, 0.8447008594289938, 0.8447008594289938, 0.8447010327127376, 0.8447009943249038, 0.8447010535087205, 0.8447010195157278, 0.8447008900751345, 0.8447009370430666, 0.8447010914789691, 0.8447007950794232, 0.8446927051060784, 0.8446927051060784, 0.8446927160321218, 0.8446927793298281, 0.844692850113175, 0.844692697056461, 0.844692806390158, 0.8446928133825039, 0.8446928113537585, 0.8446925009640015, 0.8446883432372966, 0.8446883432372966, 0.8446885035213176, 0.8446883337052198, 0.8446883950746217, 0.8446884582616164, 0.8446884387146087, 0.8446884075685243, 0.8446883394310366, 0.8446881963148305, 0.8446867946104273, 0.8446867946104273, 0.8446868887704424, 0.8446868131773295, 0.8446868679889177, 0.8446869075533322, 0.8446868112999172, 0.8446868112822988, 0.8446868102968493, 0.8446865999629853, 0.8446853902558489, 0.8446853902558489, 0.8446854900312205, 0.8446854815258721, 0.8446856202019165, 0.8446854470837137, 0.8446853942985522, 0.844685458606176, 0.84468555088876, 0.8446852066451709, 0.8446840931126719, 0.8446840931126719, 0.8446840931126719]	[0.07904707 0.82441655 1.20679011 1.39734912 1.49239714 0.07904707 0.08085409 1.44909551 2.16644518 2.52332853 2.701189 0.08085409 0.07907263 0.82884992 1.21398716 1.40607787 1.50194907 0.07907263]	[6.6, 138.0]	[0.13417569 0.79300503 1.20620844 1.38970263 1.47690821 0.1372866 0.14121579 1.3446656 2.22487561 2.64751566 2.89195525 0.13692607 0.13789316 0.95770171 1.45868412 1.93368199 2.13600249 0.14004039]	[0.001597254, 0.028900062, 0.06262351, 0.041363395, 0.034096022, 0.001875823, 0.001931056, 0.133806646, 0.126221831, 0.293177079, 0.110612379, 0.005887058, 0.001584752, 0.02233973, 0.215544881, 0.079719995, 0.106426454, 0.001540545]
61	65.79870543556069	0.013783047737737766	0.005760498659081517	0.0	3.8349194028643594	0.8866635814715113	0.0519219393222213	0.0006593688018431775	0.09725974003657176	0.7557115902541159	65.79870543556069	0.013967849866693586	0.03896989718731976	0.0	0.002255798429129227	0.03915729181137217	0.005291247842611884	0.046746300298140225	0.32993286391246957	3.127456391284356	0.8472016537513589	0.9585173583765758	0.09413351708348433	True	<games.models.HBS.HBS_model object at 0x16afa12d0>	[2.4709721394446214, 2.4709722051738403, 2.4709722051738403, 2.4709722051738403, 2.4709722051738403, 2.4709726418277773, 2.470972478471678, 2.470972163208526, 2.470972140896257, 2.470972237646175, 2.470972045785509, 2.4709726928439584, 2.47096938079261, 1.8195198230517893, 1.8195198230517893, 1.8195199404997755, 1.819519959563277, 1.8195199323389508, 1.8195200195930894, 1.8195199465413345, 1.8195200310462538, 1.8195201530505156, 1.8195183540752835, 8686.358842236457, 1.1206042012247455, 1.1206042012247455, 1.1206042352311651, 1.1206043546305198, 1.120604395553335, 1.1206043762662776, 1.120604445773946, 1.1206044263982964, 1.120604436832817, 1.1206031999105615, 1.0319360873156762, 1.0319360873156762, 1.0319360383881404, 1.0319359153039342, 1.0319361283272248, 1.0319360591629962, 1.0319360472205386, 1.0319360880668451, 1.0319363779958763, 1.0319351226937108, 0.8677127203259689, 0.8677127203259689, 0.8677127755938788, 0.8677127694902846, 0.8677126578504959, 0.8677127179152353, 0.8677128039787427, 0.8677127236034399, 0.8677128605215836, 0.8677122633767663, 0.8472016537513589, 0.8472016537513589, 0.8472015144716287, 0.8472015814325075, 0.8472016815551232, 0.8472017216843253, 0.8472016812134265, 0.8472015807960126, 0.8472014931217412, 0.8472012306442689, 0.854482430745269, 0.8511951904411788, 0.8493421397946066, 0.848287585458952, 0.8477368836719525, 0.8474615033480869, 0.8473270904567585, 0.8472563873646239, 0.847228148128505, 0.8472141988382303, 0.8472079437953646, 0.8472046215583051, 0.8472030566890963, 0.8472023183108471, 0.8472016537513589, 0.8472016537513589]	[0.08736272 0.82165787 1.20463673 1.39557772 1.49076496 0.08736272 0.0896254 1.45174855 2.19098182 2.55953631 2.74323829 0.0896254 0.08736293 0.82168517 1.20468168 1.39563169 1.4908264 0.08736293]	[6.6, 138.0]	[0.13417569 0.79300503 1.20620844 1.38970263 1.47690821 0.1372866 0.14121579 1.3446656 2.22487561 2.64751566 2.89195525 0.13692607 0.13789316 0.95770171 1.45868412 1.93368199 2.13600249 0.14004039]	[0.001597254, 0.028900062, 0.06262351, 0.041363395, 0.034096022, 0.001875823, 0.001931056, 0.133806646, 0.126221831, 0.293177079, 0.110612379, 0.005887058, 0.001584752, 0.02233973, 0.215544881, 0.079719995, 0.106426454, 0.001540545]
62	60.109483412999616	0.06778053197924473	0.004971709685508557	0.0	75.37837897809493	163.91550276507283	0.0009207663756936915	0.00025895509790690676	0.06842593587251301	1.0490147916224526	60.10948341299962	0.001002572227689891	0.5097918755416104	0.0	70.95415008841279	221.5016320767072	0.0003639411491120015	0.12543277138895467	0.0706269848899352	1.066553649777824	0.847631582578253	0.9543992835841102	0.09418128695313922	True	<games.models.HBS.HBS_model object at 0x16af79e70>	[1.3261384846069326, 1.326138391529351, 1.326138391529351, 1.326138391529351, 1.326138391529351, 1.3261399855674247, 1.3261383960412185, 1.3261383986472999, 1.3261383639666233, 1.326138860611493, 1.3261383821467174, 1.3261387189570197, 1.3261367433987716, 10.224760623268553, 0.9030050811956556, 0.9030050811956556, 0.9030052608546929, 0.9030050091336896, 0.9030049580855459, 0.9030049646532401, 0.9030048305350087, 0.9030050866585004, 0.9030047802352069, 0.9030058832265387, 0.8803080986646019, 0.8803080986646019, 0.8803080859387971, 0.8803080864063636, 0.8803080916179306, 0.8803081135541334, 0.880307733942535, 0.880308113829498, 0.8803078594525742, 0.8803091735520449, 0.8503958899690097, 0.8503958899690097, 0.8503958247184913, 0.8503959102190951, 0.8503958021406354, 0.8503958852482729, 0.8503960412573637, 0.850395952992132, 0.8503959306930989, 0.8503955468285209, 0.863054795023011, 0.8510066783401934, 0.849495124819528, 0.849495124819528, 0.8494951879298006, 0.8494951728689843, 0.8494951515150703, 0.849495180035883, 0.8494952537517458, 0.8494951150388295, 0.8494952642476419, 0.8494948111075995, 0.8483812766760294, 0.8483812766760294, 0.8483812525709098, 0.8483813385975617, 0.8483812810191529, 0.848381265618478, 0.8483815128356895, 0.8483811844528277, 0.8483813551029519, 0.8483809341644093, 0.8478596033610964, 0.8478596033610964, 0.8478596301730816, 0.8478595989582393, 0.8478595954872363, 0.8478594369707876, 0.8478595815768135, 0.8478596388303686, 0.847859637000994, 0.847859285286984, 0.847797025133382, 0.847797025133382, 0.8477969996298785, 0.8477970099365456, 0.8477969401400869, 0.8477969695818092, 0.8477971215657587, 0.8477969723470125, 0.8477970213230082, 0.8477967169234436, 0.8477230686748831, 0.8477230686748831, 0.8477230976811428, 0.847723092419791, 0.847723117053583, 0.8477231128512378, 0.8477231983273829, 0.8477231476580649, 0.8477231418569026, 0.8477228874563718, 0.847666274792783, 0.847666274792783, 0.8476662943115217, 0.8476661694358495, 0.8476661755378799, 0.8476661517072477, 0.8476662640920923, 0.847666192843477, 0.8476663173547846, 0.8476659919348709, 0.8476567233647214, 0.8476567233647214, 0.8476567352312707, 0.8476567669544803, 0.8476567880774378, 0.8476566739437851, 0.8476568559569803, 0.8476567744712963, 0.8476568146721545, 0.8476564329985966, 0.8476371861317825, 0.8476371861317825, 0.8476370888779502, 0.8476371471294122, 0.8476371494254584, 0.8476371838655142, 0.8476371700563221, 0.8476372356223997, 0.8476371469640472, 0.8476368476875588, 0.8476348237933686, 0.8476348237933686, 0.8476348967722661, 0.8476347883247305, 0.8476347342435413, 0.8476347902800272, 0.8476347954832686, 0.847634888336497, 0.8476347769532165, 0.84763455258908, 0.8476345703054162, 0.8476345703054162, 0.8476346279105891, 0.8476347499298349, 0.847634747109246, 0.8476345730841994, 0.8476348139101091, 0.8476346407181908, 0.8476347848107808, 0.8476344559675204, 0.8476330447279135, 0.8476330447279135, 0.8476331492915644, 0.847633026664168, 0.847633011994585, 0.8476330061788268, 0.8476330855318299, 0.8476330232464596, 0.8476330781539372, 0.847632690678058, 0.847631582578253, 0.847631582578253, 0.847631582578253]	[0.13035525 0.81742115 1.19425015 1.38214016 1.47583328 0.13035525 0.13565835 1.4364083 2.22053403 2.61151788 2.80648569 0.13565835 0.13037016 0.81744281 1.19427667 1.38216525 1.47585263 0.13037016]	[6.6, 138.0]	[0.13417569 0.79300503 1.20620844 1.38970263 1.47690821 0.1372866 0.14121579 1.3446656 2.22487561 2.64751566 2.89195525 0.13692607 0.13789316 0.95770171 1.45868412 1.93368199 2.13600249 0.14004039]	[0.001597254, 0.028900062, 0.06262351, 0.041363395, 0.034096022, 0.001875823, 0.001931056, 0.133806646, 0.126221831, 0.293177079, 0.110612379, 0.005887058, 0.001584752, 0.02233973, 0.215544881, 0.079719995, 0.106426454, 0.001540545]
63	27.70051721041925	0.04624463040424056	2.9646997742526726	0.0	0.0008508245382240282	4.943308704629043	1.770628665650416	0.043887432461654656	0.19315311587265202	1.5208089882052176	27.778412447042665	0.04100393481231911	2.8508755621133814	0.0	0.02893244098395569	1.6096420093386792	1.168141269171708	0.028207346198983217	0.14767803810744493	1.9578415515547454	0.8552844802734797	0.9586831132816405	0.09503160891927552	True	<games.models.HBS.HBS_model object at 0x16afa1570>	[3.0738115947823204, 3.0738116479773185, 3.0738116479773185, 3.0738116479773185, 3.0738116479773185, 3.073811565378836, 3.073811701337528, 3.0738118037946913, 3.07381181270163, 3.0738117424811597, 3.0738114493769033, 3.073811728958121, 3.073809856795449, 1970.6288993892374, 2.0116489179130648, 2.011648915769998, 2.0116492724377095, 2.0116489805918154, 2.0116490027300764, 2.0116492339384227, 2.0116493004373375, 2.011649231908058, 2.011649417876849, 2.0116473137751645, 0.8608176586182535, 0.8608176586182535, 0.8608178291554837, 0.8608180320458836, 0.8608177402095236, 0.860817938541577, 0.8608176922272279, 0.8608177674882641, 0.8608178535638322, 0.8608172616916131, 0.8744956251450811, 0.8552844802734797, 0.8552844802734797, 0.8552844248823618, 0.855284494865207, 0.8552845266879219, 0.8552844736948368, 0.8552844386125265, 0.8552845237114012, 0.8552843990422399, 0.8552838615189343, 0.863653947942746, 0.8591054029429164, 0.856965496087836, 0.8560313551558236, 0.8556206709773598, 0.8554370755203766, 0.855353860010287, 0.8553161575063092, 0.8552990421019236, 0.8552911307108748, 0.8552873539780275, 0.8552859739401866, 0.8552844802734797, 0.8552844802734797]	[0.10723753 0.82032319 1.19948131 1.3891869 1.48377107 0.10723753 0.11108716 1.43796101 2.17723397 2.54679983 2.73106031 0.11108716 0.10725089 0.82046527 1.2005368 1.39110106 1.48611409 0.10725089]	[6.6, 138.0]	[0.13417569 0.79300503 1.20620844 1.38970263 1.47690821 0.1372866 0.14121579 1.3446656 2.22487561 2.64751566 2.89195525 0.13692607 0.13789316 0.95770171 1.45868412 1.93368199 2.13600249 0.14004039]	[0.001597254, 0.028900062, 0.06262351, 0.041363395, 0.034096022, 0.001875823, 0.001931056, 0.133806646, 0.126221831, 0.293177079, 0.110612379, 0.005887058, 0.001584752, 0.02233973, 0.215544881, 0.079719995, 0.106426454, 0.001540545]
64	30.948213586609153	0.0011603704540250478	8.389525473789814e-05	0.0	11.707509516053584	0.011984529678729304	0.00016527975560100145	0.08178873744968693	0.0766883516633022	0.7935184748696785	30.948213586609157	0.001000862204889034	0.4239504746602187	0.0	10.95474290615641	0.6794598825093681	0.003538550524876771	0.09674233686370366	0.0566415126618762	0.9373317696563233	0.8552861083185352	0.953765341502311	0.09503178981317058	True	<games.models.HBS.HBS_model object at 0x16afa1450>	[1.7699505362605523, 1.7699505372994664, 1.7699505372994664, 1.7699505372994664, 1.7699505372994664, 1.7699506177044917, 1.7699505373336024, 1.769950540086765, 1.769950539835955, 1.7699503924380002, 1.769950389408559, 1.7699510163501813, 1.7699474878240762, 77.06560406389929, 15.089470821495468, 36.862329051780975, 1.8781966016353402, 1.7389897904368095, 1.7389897904368095, 1.7389893913533694, 1.7389897376206809, 1.73898974738976, 1.7389898012289053, 1.7389897397374583, 1.7389897219716692, 1.7389902343605588, 1.7389869341441782, 1.6947162051979685, 1.6947162051979685, 1.694715875321547, 1.6947162035448884, 1.6947161819836694, 1.6947161939946456, 1.6947162245510559, 1.6947162075314839, 1.694716694687611, 1.6947132271131466, 1.6424085858699622, 1.6424085858699622, 1.642408394083108, 1.6424085540847608, 1.642408554769814, 1.6424085823770496, 1.642408546245485, 1.6424085969300173, 1.6424090980084274, 1.6424056269444471, 1.548383958584645, 1.548383958584645, 1.5483837262761524, 1.5483841283451731, 1.5483839516368714, 1.5483839603953369, 1.5483839526004732, 1.5483839575775682, 1.5483845307547368, 1.5483811265911, 1.4124247437286908, 1.4124247437286908, 1.4124248861745197, 1.4124248682531884, 1.4124248066345046, 1.4124247403046306, 1.4124247360332618, 1.4124247389397955, 1.4124253314217152, 1.4124220243964212, 1.3094030778199195, 1.3094030778199195, 1.309402893127244, 1.3094030206678673, 1.3094029562225855, 1.3094030763683813, 1.3094030488424948, 1.3094030762542515, 1.3094034189092378, 1.3094003906121625, 1.2016067582399936, 1.2016067582399936, 1.2016066102969825, 1.2016067247398665, 1.2016068566939953, 1.2016067362374843, 1.2016067452552763, 1.2016067372215293, 1.20160719532573, 1.2016042521521406, 1.11008648704052, 1.11008648704052, 1.1100864898694396, 1.1100865511361075, 1.110086561345568, 1.1100863946766735, 1.1100864234168915, 1.1100864214153663, 1.1100869460367484, 1.1100842316921842, 1.0557566115112171, 1.0557566115112171, 1.0557566285716793, 1.055756618786031, 1.0557566210788756, 1.055756623134761, 1.0557566371036728, 1.0557566238047604, 1.0557569964650455, 1.055754564951836, 0.9704136733313969, 0.9704136733313969, 0.9704136600425869, 0.9704137162767063, 0.9704137370644529, 0.9704136777992585, 0.9704136897423736, 0.9704136851860894, 0.9704140030830245, 0.9704120007879032, 0.9027041789232249, 0.9027041789232249, 0.9027040293508631, 0.9027040947289346, 0.9027041116010845, 0.9027040947762093, 0.9027041223879692, 0.902704091103154, 0.9027043931308404, 0.902702905317962, 0.913683629152757, 0.894994303868548, 0.894994303868548, 0.8949941832029763, 0.894994263410069, 0.8949942516974025, 0.8949942511579467, 0.8949943262863154, 0.8949942716782238, 0.8949944684595246, 0.8949930686831754, 0.8874312514491903, 0.8874312514491903, 0.887431279686535, 0.8874312416574813, 0.8874312770029422, 0.8874312309672374, 0.8874312402289491, 0.887431243343909, 0.8874314262503753, 0.8874301815785453, 0.881370943627576, 0.881370943627576, 0.8813710228322861, 0.8813709428366011, 0.8813709982144354, 0.8813709670271428, 0.8813709679010409, 0.8813709862095803, 0.8813711379421342, 0.8813700065645809, 0.877336318332747, 0.877336318332747, 0.8773363631178568, 0.8773363179908904, 0.8773363209445098, 0.8773363224723104, 0.8773363213354975, 0.8773363184685197, 0.8773364726038132, 0.8773353918862916, 0.8739352660456522, 0.8739352660456522, 0.8739352509517536, 0.8739352661623636, 0.873935266310306, 0.8739352675810564, 0.8739352695315548, 0.8739352661355237, 0.8739354081978878, 0.8739344055481748, 0.8672751913041372, 0.8672751913041372, 0.8672751828826908, 0.8672751891701148, 0.8672752012503956, 0.8672751897422968, 0.8672752025352783, 0.8672751892800443, 0.8672753075118486, 0.8672744713477699, 0.8590420466264648, 0.8590420466264648, 0.8590420452248514, 0.859042064092085, 0.8590420444404788, 0.8590420467558278, 0.8590420425571773, 0.8590420441607716, 0.8590421212942786, 0.8590415509965672, 0.8556204867106969, 0.8556204867106969, 0.8556204531023371, 0.8556204022897899, 0.855620379825748, 0.8556203911869721, 0.8556204213453912, 0.8556205207222607, 0.8556204773590868, 0.8556200946720772, 0.8560290192137541, 0.8556930915615424, 0.8556346113504439, 0.8556216876459257, 0.8556194662664867, 0.8556194662664867, 0.8556194588595307, 0.8556194580975167, 0.8556194664878137, 0.8556194657992204, 0.8556194676924908, 0.8556194642856924, 0.8556195074638849, 0.8556191380317374, 0.8554912340864623, 0.8554912340864623, 0.8554912504123151, 0.855491262987698, 0.8554912194358132, 0.8554912108781544, 0.8554912217980105, 0.8554912207442598, 0.8554912840231218, 0.855490898402917, 0.8554162062906557, 0.8554162062906557, 0.8554162019046841, 0.855416242250512, 0.8554162368636886, 0.8554162316823781, 0.8554162336903859, 0.8554162455561399, 0.8554162706012033, 0.8554159446167267, 0.855387438379955, 0.855387438379955, 0.8553874256102855, 0.8553874268096551, 0.8553874386189237, 0.8553874388657944, 0.8553874390594833, 0.8553874392913701, 0.8553874810089589, 0.8553871217596719, 0.8553345504459399, 0.8553345504459399, 0.8553345037628032, 0.8553345089684005, 0.8553345543966382, 0.85533454665675, 0.8553345523620319, 0.8553345400690747, 0.8553345894175254, 0.8553342204517946, 0.8553120276088358, 0.8553120276088358, 0.8553120579771276, 0.8553120953418658, 0.8553120417430442, 0.8553120372153062, 0.8553120401708546, 0.8553120569938958, 0.8553121437256986, 0.8553117120114395, 0.8553022372273827, 0.8553022372273827, 0.8553022378015737, 0.8553022323814315, 0.8553022309657287, 0.8553022200552481, 0.8553022298029791, 0.8553022358530425, 0.8553022822243362, 0.8553019229620558, 0.8552947172995136, 0.8552947172995136, 0.8552947150540686, 0.8552947245780662, 0.8552947255795501, 0.8552947507562736, 0.8552947243964828, 0.8552947505261639, 0.8552948396220933, 0.8552944789689402, 0.8552916827703508, 0.8552916827703508, 0.8552917013061256, 0.8552916840405729, 0.8552916834238785, 0.8552916824792098, 0.8552916830245885, 0.855291688045125, 0.8552917156148776, 0.8552913569773885, 0.8552881812373467, 0.8552881812373467, 0.855288290149938, 0.8552882709576347, 0.855288181175742, 0.8552882522832016, 0.855288182575063, 0.8552882632471747, 0.8552883242508801, 0.8552879911392081, 0.855287064016653, 0.855287064016653, 0.8552870856962771, 0.8552870999250473, 0.8552870940120747, 0.8552870852728229, 0.855287095390822, 0.8552870757306391, 0.8552871276073619, 0.8552868028392253, 0.8552861083185352, 0.8552861083185352, 0.8552861083185352]	[0.14034374 0.8168429 1.19185408 1.37886108 1.4720982 0.14034374 0.1465744 1.4274792 2.21865517 2.61325437 2.80999217 0.1465744 0.14037673 0.81691349 1.19193118 1.37893127 1.47216494 0.14037673]	[6.6, 138.0]	[0.13417569 0.79300503 1.20620844 1.38970263 1.47690821 0.1372866 0.14121579 1.3446656 2.22487561 2.64751566 2.89195525 0.13692607 0.13789316 0.95770171 1.45868412 1.93368199 2.13600249 0.14004039]	[0.001597254, 0.028900062, 0.06262351, 0.041363395, 0.034096022, 0.001875823, 0.001931056, 0.133806646, 0.126221831, 0.293177079, 0.110612379, 0.005887058, 0.001584752, 0.02233973, 0.215544881, 0.079719995, 0.106426454, 0.001540545]
65	25.793383304044927	0.12116502245191754	0.0011310666403245974	0.0	0.0003386545975791891	201.4896284787496	0.03336066157884695	0.030082530504189534	0.14605796286360756	2.4740942712803418	25.793383304044927	0.36064963724319965	0.0002898623382545701	0.0	0.001134893947953717	195.80262444790907	0.030749083250008826	0.002352909867260366	0.1416589220366695	2.547913853558596	0.865919705418003	0.9549914098131825	0.09621330060200033	True	<games.models.HBS.HBS_model object at 0x16af79960>	[0.9756782349880274, 0.9756782350140693, 0.9756782350140693, 0.9756782350140693, 0.9756782350140693, 0.9756782460846904, 0.9756782522829419, 0.9756782629461332, 0.9756782449521396, 0.9756789874986337, 0.9756782547157061, 0.9756783844360305, 0.9756774142729682, 75.17098023144999, 971.6579615334606, 0.9018183001405962, 0.9018183001405962, 0.9018182312279698, 0.9018183421625348, 0.9018182987727646, 0.9018183503742306, 0.9018187617820181, 0.9018182700146081, 0.9018183912006255, 0.9018177148490903, 0.8805451406115854, 0.8805451406115854, 0.8805451513954968, 0.880545130981509, 0.8805451528184421, 0.8805450863120512, 0.8805454789289382, 0.8805450306549047, 0.880545106206342, 0.880544731791677, 0.875765652866993, 0.875765652866993, 0.875765615187177, 0.8757655670502756, 0.8757656769163671, 0.875765605175579, 0.875765987372594, 0.8757656896328015, 0.8757656416470393, 0.8757652876269939, 0.8714185851260273, 0.8714185851260273, 0.8714185316816841, 0.8714185704217398, 0.8714185525585151, 0.8714186100686283, 0.8714189823202185, 0.8714185947551626, 0.8714185867098297, 0.8714181334072324, 0.8697928238822697, 0.8697928238822697, 0.8697928618928352, 0.869792838537602, 0.8697928270042636, 0.8697928449905661, 0.869793150050053, 0.8697928616445241, 0.8697928620471035, 0.8697925136492919, 0.8684829227949976, 0.8684829227949976, 0.8684829169495657, 0.8684828687137797, 0.8684829349946599, 0.8684829070452907, 0.868483216609446, 0.8684829604764848, 0.8684829611420153, 0.8684826439964103, 0.8673118172652308, 0.8673118172652308, 0.867311858098269, 0.8673117523218496, 0.8673118382197028, 0.8673118282929366, 0.8673121309428761, 0.8673117925397823, 0.8673118899185673, 0.8673115797647043, 0.865919705418003, 0.865919705418003, 0.8659195805082144, 0.8659196530452864, 0.865919601482029, 0.8659197551192391, 0.8659198480449813, 0.8659196957467495, 0.865919779840199, 0.8659194869928634, 0.8661355577177287, 0.866027847025805, 0.8659727938699721, 0.8659457507261322, 0.8659323691507408, 0.8659258421986084, 0.8659226820864607, 0.8659211225236065, 0.865920555732331, 0.865919705418003, 0.865919705418003]	[0.1195234 0.82563746 1.19728775 1.38258366 1.47496774 0.1195234 0.12528576 1.47278096 2.20842254 2.57519582 2.75806001 0.12528576 0.11953031 0.82616209 1.19816076 1.38363058 1.47610138 0.11953031]	[6.6, 138.0]	[0.13417569 0.79300503 1.20620844 1.38970263 1.47690821 0.1372866 0.14121579 1.3446656 2.22487561 2.64751566 2.89195525 0.13692607 0.13789316 0.95770171 1.45868412 1.93368199 2.13600249 0.14004039]	[0.001597254, 0.028900062, 0.06262351, 0.041363395, 0.034096022, 0.001875823, 0.001931056, 0.133806646, 0.126221831, 0.293177079, 0.110612379, 0.005887058, 0.001584752, 0.02233973, 0.215544881, 0.079719995, 0.106426454, 0.001540545]
66	29.04971923302317	0.08447687122463028	0.019061495981554665	0.0	0.010608658551276937	0.013279434556920995	0.0005352106629095757	0.791186608890943	0.019526222971308283	0.7120090246801144	29.04971923302317	0.015997973009093624	0.21496228643493123	0.0	4.358530738624395	0.03228869330256947	0.17666839280405106	0.7399724225691741	0.04683037382870231	0.8729146865556007	0.878609592961231	0.9501116991920767	0.09762328810680344	True	<games.models.HBS.HBS_model object at 0x16afa1810>	[1.1754836836282363, 1.1754837223646504, 1.1754837223646504, 1.1754837223646504, 1.1754837223646504, 1.1754843962021964, 1.1754839735379767, 1.175483941288925, 1.1754836666817998, 1.1754839734861076, 1.1754839807274813, 1.1754835953969698, 1.1754824124997618, 2.10708188266245, 1.1689610962340165, 1.1689610962340165, 1.168961896237706, 1.1689610644379915, 1.168961256079335, 1.1689612779165264, 1.1689608904439954, 1.1689611233280035, 1.1689614445735261, 1.1689589879306699, 2.605433831827672, 1.03044437492053, 1.03044437492053, 1.0304448330831157, 1.0304443791332327, 1.0304444500544627, 1.0304444362759524, 1.0304445727126341, 1.030444431372064, 1.030444568891478, 1.030442504299776, 0.9456421109723305, 0.9456421109723305, 0.9456424821287004, 0.945642022383958, 0.9456419986056617, 0.9456422659021632, 0.9456420890014606, 0.9456420746579105, 0.9456422652555891, 0.9456408932098508, 0.9688242258159729, 0.9279572617003851, 0.9279572617003851, 0.9279571487443208, 0.9279568983565183, 0.9279571629853754, 0.9279573351292201, 0.9279569431384654, 0.9279572186612854, 0.9279571065161856, 0.9279558180643237, 0.9303531181644432, 0.9283574099751437, 0.9279860142313757, 0.9279238138438319, 0.9279238138438319, 0.927923947502147, 0.927923820118651, 0.9279238075339519, 0.9279238005821022, 0.9279238717775997, 0.9279238326515521, 0.9279239295538312, 0.9279225667446482, 0.92628434853814, 0.92628434853814, 0.9262842915436931, 0.9262840350510338, 0.9262840541011511, 0.9262841444333414, 0.9262841578366174, 0.9262841451586529, 0.9262842179127057, 0.926282867312399, 0.9261124722769243, 0.9261124722769243, 0.9261127954336251, 0.9261122981880486, 0.9261124683653855, 0.9261124786102015, 0.9261124178224435, 0.9261124609846956, 0.926112632636446, 0.9261114203486719, 0.9247455160706245, 0.9247455160706245, 0.9247457562037724, 0.9247456890515084, 0.9247456966775657, 0.9247455444172892, 0.9247454289534925, 0.924745429330153, 0.9247459416056272, 0.9247443375472488, 0.923685441189044, 0.923685441189044, 0.9236856831886848, 0.9236854490464571, 0.9236854492571676, 0.9236854477166911, 0.9236854417234625, 0.923685444389373, 0.9236855508852323, 0.9236842985227727, 0.9228215860079215, 0.9228215860079215, 0.9228218049482197, 0.9228215900390654, 0.9228216570647065, 0.9228216016846182, 0.9228216427882092, 0.9228216408935098, 0.9228217376739738, 0.9228204276612116, 0.9214882544316135, 0.9214882544316135, 0.9214884479300157, 0.921488254678116, 0.9214882565101042, 0.9214882604696154, 0.9214882525154283, 0.9214882546377053, 0.9214883874117109, 0.9214871793408146, 0.9198310476169407, 0.9198310476169407, 0.919831278228959, 0.9198311095011524, 0.9198310717579125, 0.9198310453478036, 0.9198310390976172, 0.9198310472074853, 0.9198312344662645, 0.9198300193865273, 0.9168362582192008, 0.9168362582192008, 0.9168364903050472, 0.9168362591499569, 0.9168362618738897, 0.9168362641081341, 0.9168362574429496, 0.9168362591933632, 0.9168363503665158, 0.9168352508021786, 0.9114112127004746, 0.9114112127004746, 0.9114114611372565, 0.9114112240601394, 0.9114112134035516, 0.9114112019416386, 0.9114111903817971, 0.911411203212522, 0.911411361069733, 0.9114103986659449, 0.9030216029398531, 0.9030216029398531, 0.9030217365249701, 0.9030216131420161, 0.9030216165314553, 0.9030216080764809, 0.903021619878392, 0.903021604312054, 0.9030216999549668, 0.9030208314105901, 0.8904169157627123, 0.8904169157627123, 0.8904170389194939, 0.8904169835104682, 0.8904169881891552, 0.8904168427108451, 0.8904168398268512, 0.890416984795211, 0.8904169654937264, 0.890416549909671, 0.8888492269748861, 0.8888492269748861, 0.888849305948334, 0.8888492279071467, 0.8888491834956923, 0.8888492257567217, 0.8888492210569382, 0.8888492260618326, 0.8888493840636593, 0.8888487136358579, 0.884964780563562, 0.884964780563562, 0.8849648559265049, 0.8849648196952613, 0.8849647839672705, 0.8849648483691537, 0.8849648447885496, 0.8849648458832954, 0.8849647089030539, 0.8849645702054469, 0.8836406484146523, 0.8836406484146523, 0.8836408701380666, 0.8836406337244122, 0.8836406477306514, 0.8836406488991222, 0.8836406506224831, 0.8836406447146651, 0.8836406370921018, 0.8836405602930405, 0.8813889055484639, 0.8813889055484639, 0.8813890321341954, 0.8813888746048274, 0.8813888470991095, 0.881388916820223, 0.88138898864014, 0.8813889874004672, 0.8813889394304675, 0.8813887833850006, 0.8809815481449383, 0.8809815481449383, 0.880981675301319, 0.8809815499421515, 0.8809815514896971, 0.8809815492475666, 0.8809815475398113, 0.8809815476470807, 0.8809815869657261, 0.8809814178158439, 0.8801059305009952, 0.8801059305009952, 0.8801061296353716, 0.8801059386204334, 0.8801059214712578, 0.8801059175262065, 0.8801059324525083, 0.8801059371978923, 0.8801059129399711, 0.880105947841575, 0.8792101270767594, 0.8792101270767594, 0.8792102619923043, 0.8792101267923325, 0.8792101694248707, 0.8792101363273329, 0.8792101769009384, 0.8792101668470843, 0.8792101309331932, 0.8792100882662648, 0.8787995759417564, 0.8787995759417564, 0.8787996776396148, 0.8787997358957067, 0.8787996002191731, 0.878799709758295, 0.878799736185779, 0.8787997457872078, 0.8787995970922722, 0.8787995263429211, 0.8787468640782773, 0.8787468640782773, 0.8787469155777882, 0.8787469368021116, 0.8787469017569773, 0.8787468917670049, 0.8787468451642397, 0.8787468283095786, 0.8787468188148787, 0.8787467513298511, 0.8786666896358586, 0.8786666896358586, 0.8786667478211229, 0.8786666632797635, 0.8786667949950188, 0.878666662817108, 0.8786666888918283, 0.8786666341731139, 0.8786668000173093, 0.8786665396182816, 0.8786578711931717, 0.8786578711931717, 0.8786579829507798, 0.8786578701825838, 0.8786578470609786, 0.8786578553048451, 0.8786578632057229, 0.8786578538651653, 0.8786578311661286, 0.8786578632189626, 0.8786223453586106, 0.8786223453586106, 0.8786223857063634, 0.8786223452752419, 0.8786223341796269, 0.8786223633047396, 0.878622343895052, 0.8786223500640343, 0.8786223054164632, 0.8786225107659604, 0.8786130216418756, 0.8786130216418756, 0.8786130699090854, 0.8786130095325848, 0.8786130129540864, 0.8786132983988802, 0.8786129799533163, 0.878613003031379, 0.8786129953168502, 0.8786130150639828, 0.8786114184746932, 0.8786114184746932, 0.8786113220788254, 0.8786113287362245, 0.8786114211697501, 0.878611177985788, 0.8786112638617364, 0.8786112689836961, 0.8786112418777701, 0.8786112422942006, 0.878611225816242, 0.878611225816242, 0.8786113148406037, 0.8786112182480866, 0.8786112029027168, 0.8786112045968865, 0.8786112896525653, 0.8786112008993695, 0.8786112142892994, 0.8786111390662168, 0.878610178653379, 0.878610178653379, 0.8786102389104566, 0.8786102988197633, 0.8786102728908113, 0.8786102096214558, 0.8786101784286134, 0.8786101913505461, 0.8786101009827998, 0.8786100927004628, 0.878609592961231, 0.878609592961231, 0.878609592961231]	[0.16485492 0.81920937 1.18601388 1.36927583 1.46064601 0.16485492 0.17305786 1.43686503 2.23696781 2.63686216 2.83624341 0.17305786 0.16543518 0.8210698 1.18848901 1.37196259 1.46343824 0.16543518]	[6.6, 138.0]	[0.13417569 0.79300503 1.20620844 1.38970263 1.47690821 0.1372866 0.14121579 1.3446656 2.22487561 2.64751566 2.89195525 0.13692607 0.13789316 0.95770171 1.45868412 1.93368199 2.13600249 0.14004039]	[0.001597254, 0.028900062, 0.06262351, 0.041363395, 0.034096022, 0.001875823, 0.001931056, 0.133806646, 0.126221831, 0.293177079, 0.110612379, 0.005887058, 0.001584752, 0.02233973, 0.215544881, 0.079719995, 0.106426454, 0.001540545]
67	31.409569146335453	0.016786334038609282	0.0004207001494903878	0.0	38.1992100387324	0.4653462747416263	0.06479114279127018	0.0014906353162099746	0.4897571338899164	1.6854158863149842	31.409569146335453	0.0012033272975086804	7.812163458103185	0.0	63.166074060840224	4.077480142635051	31.681498547986322	9.830113615626566	0.6907760537095959	20.276081862861272	0.9146483618155582	0.9492095350142891	0.10162759575728424	True	<games.models.HBS.HBS_model object at 0x16afa1420>	[3.912368604351163, 3.912368606865534, 3.912368606865534, 3.912368606865534, 3.912368606865534, 3.912370065789685, 3.9123686068548733, 3.912368606051364, 3.9123686076653614, 3.9123686085612417, 3.912368602737613, 3.9123687739659956, 3.912367460886894, 1555.4062740781162, 5.9376086110606465, 1.3465949376404613, 1.3465949376404613, 1.3465945026302348, 1.3465949324004527, 1.3465949439856584, 1.3466038262116065, 1.3465948521171383, 1.3465949381071436, 1.3465949986918435, 1.3465945776753327, 3.8688341595785616, 2.3320603207253554, 0.9307379803308966, 0.9307379803308966, 0.9307382244484661, 0.9307377721732073, 0.9307379114160906, 0.9307398182405818, 0.930737776228591, 0.9307378028060531, 0.9307378596291277, 0.9307376804287905, 0.986321382518165, 0.9283937649837729, 0.9283937649837729, 0.9283937775118817, 0.9283936707607433, 0.928393734412002, 0.9283964367340409, 0.9283938092085681, 0.9283938919391858, 0.9283937593849793, 0.9283937407767473, 0.9281446177437932, 0.9281446177437932, 0.9281447717339278, 0.9281447028650401, 0.9281446493179042, 0.9281470744145551, 0.9281446055555089, 0.9281446344859752, 0.9281446692771419, 0.9281445488327305, 0.9190685208924044, 0.9190685208924044, 0.9190688596123114, 0.919068687925012, 0.9190685531440265, 0.9190705310331315, 0.9190685637157742, 0.9190685258029786, 0.9190687665273776, 0.9190686091313306, 0.9160492968283311, 0.9160492968283311, 0.9160492982913864, 0.9160492549582989, 0.916049381620754, 0.9160508044787861, 0.9160492551738246, 0.9160492040088505, 0.9160492568336883, 0.916049201520636, 0.9153661459595879, 0.9153661459595879, 0.9153662347528151, 0.9153659981642792, 0.9153662182202245, 0.9153675269693645, 0.9153660501355699, 0.9153662998647745, 0.9153661645949777, 0.915366066153148, 0.9151907813228848, 0.9151907813228848, 0.9151909196158429, 0.9151907070265821, 0.9151907633883503, 0.9151922867462572, 0.9151907423186925, 0.9151907313037642, 0.9151907612474149, 0.9151907056724277, 0.9149207653109813, 0.9149207653109813, 0.914920889286489, 0.9149208453162901, 0.9149206338694341, 0.9149221092135876, 0.9149207042048987, 0.914920892749205, 0.9149208976731714, 0.9149207953948698, 0.914773429154066, 0.914773429154066, 0.9147735549798839, 0.9147734696433142, 0.914773337837239, 0.91477469643741, 0.9147733251531842, 0.9147734011745587, 0.9147733601028389, 0.9147733031463897, 0.9146715655938215, 0.9146715655938215, 0.9146713373478842, 0.9146712352018425, 0.9146713422907384, 0.914672652292965, 0.9146714784119321, 0.9146713584522358, 0.9146715652053071, 0.9146711899950133, 0.9146696716765143, 0.9146696716765143, 0.91466986979987, 0.9146696478291895, 0.9146698145886397, 0.9146711467640642, 0.9146697685430604, 0.9146697314556348, 0.9146698247002844, 0.9146697921479803, 0.9146638907107792, 0.9146638907107792, 0.9146641486231519, 0.9146639240709291, 0.9146639498251842, 0.9146650940421877, 0.9146639663982301, 0.9146639013818543, 0.9146639683612907, 0.9146639593640976, 0.91465583206914, 0.91465583206914, 0.9146559822923666, 0.9146559102184714, 0.914655791917174, 0.9146570734661091, 0.9146557069947818, 0.9146559334837883, 0.9146558675974505, 0.9146558538241039, 0.9146483618155582, 0.9146483618155582, 0.9146483618155582]	[0.14632538 0.83561097 1.18965943 1.36939488 1.45900933 0.14632538 0.15711856 1.52869132 2.23358436 2.589754 2.76733536 0.15711856 0.14716504 0.83826712 1.19224128 1.37121693 1.4604519 0.14716504]	[6.6, 138.0]	[0.13417569 0.79300503 1.20620844 1.38970263 1.47690821 0.1372866 0.14121579 1.3446656 2.22487561 2.64751566 2.89195525 0.13692607 0.13789316 0.95770171 1.45868412 1.93368199 2.13600249 0.14004039]	[0.001597254, 0.028900062, 0.06262351, 0.041363395, 0.034096022, 0.001875823, 0.001931056, 0.133806646, 0.126221831, 0.293177079, 0.110612379, 0.005887058, 0.001584752, 0.02233973, 0.215544881, 0.079719995, 0.106426454, 0.001540545]
68	27.60186086767816	0.03361478734531578	0.0013031271409719117	0.0	98.35446453533902	0.31207339499952413	2.6767844632346796	0.005645715279669126	0.05260028728074104	0.14794074074996127	27.60186086767816	0.0010147843758162624	0.024476219265031088	0.0	96.4673653390309	0.00178732068197625	1.4976442152025478	0.007594265639706253	0.0281396680890182	0.6992806414153984	0.9554633123973009	0.9503755081862661	0.10616259026636676	True	<games.models.HBS.HBS_model object at 0x16afa30a0>	[5.486666253580346, 5.486666355061166, 5.486666355061166, 5.486666355061166, 5.486666355061166, 5.48666826841151, 5.4866662071351895, 5.486666471421104, 5.486666891759397, 5.486666465383107, 5.486666686570447, 5.486666329344502, 5.486665223715187, 36.12936428859897, 4.270710904289493, 4.270710904289493, 4.270712307688225, 4.270711144674441, 4.27071088794406, 4.270711503201254, 4.27071092064803, 4.27071104980996, 4.270711146868684, 4.270708470244393, 3.2553165593582714, 3.2553165593582714, 3.255317398859393, 3.255316405803002, 3.255316523742151, 3.2553164119930065, 3.2553165011541814, 3.255316485883834, 3.2553168590276003, 3.255313083877031, 2.473568227144129, 2.473568227144129, 2.4735686891220294, 2.4735681267174243, 2.4735681180662246, 2.4735684065651307, 2.4735680233020783, 2.473568165065851, 2.4735685575489215, 2.473564110728449, 1.9768790606546465, 1.9768790606546465, 1.976879282545326, 1.976879087746543, 1.976879127779627, 1.9768788498975836, 1.9768791063148994, 1.9768790863591836, 1.9768793794430384, 1.976874872123455, 1.7088638239341076, 1.7088638239341076, 1.7088641839026992, 1.7088638238932379, 1.7088638244258905, 1.7088643099803429, 1.7088638840641508, 1.7088638687710986, 1.7088640614170862, 1.7088598914960433, 1.3151031864445581, 1.3151031864445581, 1.3151032548881345, 1.3151031430730087, 1.315103183844753, 1.3151032446433701, 1.3151031591937101, 1.3151031359212526, 1.3151032545220227, 1.315100127594796, 1.1236920136094781, 1.1236920136094781, 1.1236920491578752, 1.1236920136833428, 1.1236920309715783, 1.1236917563488018, 1.1236920367524559, 1.1236920167769733, 1.1236920939421537, 1.123690054643154, 1.0866910936945753, 1.0866910936945753, 1.0866910688053457, 1.0866911410138025, 1.08669114099985, 1.0866912538818292, 1.0866911293350043, 1.0866911251736473, 1.0866913310787418, 1.086688939843744, 0.9869283229757393, 0.9869283229757393, 0.9869283121139371, 0.9869283624695201, 0.9869283862029601, 0.986928433145656, 0.9869284276794763, 0.9869283572375469, 0.9869284178860602, 0.9869268868009521, 1.0009007089648334, 0.9816852210399267, 0.9816852210399267, 0.9816853272763436, 0.981685226438233, 0.9816852518692681, 0.9816851742783526, 0.981685221299098, 0.9816852354257336, 0.9816854815843753, 0.9816839624794071, 0.9653601102592348, 0.9653601102592348, 0.9653601326258601, 0.9653601083966171, 0.9653600918300655, 0.9653601204299749, 0.9653601630391023, 0.9653601874054819, 0.9653602136499954, 0.9653590482252242, 0.9602646210172969, 0.9602646210172969, 0.9602646867300151, 0.9602646642586347, 0.9602647168565428, 0.9602646529528013, 0.9602646943187217, 0.9602647155603589, 0.9602647740739096, 0.9602636493736573, 0.9589567877956277, 0.9589567877956277, 0.9589566795738504, 0.9589566454222114, 0.9589566032438928, 0.9589567745873613, 0.9589566037130471, 0.9589567904440708, 0.9589565495247098, 0.95895573619273, 0.9586112571960559, 0.9586112571960559, 0.9586112580178039, 0.9586113283236801, 0.9586112623835078, 0.9586112135596894, 0.9586112954822462, 0.9586112891144943, 0.958611307069274, 0.958610334481492, 0.9576082673870002, 0.9576082673870002, 0.9576081070328546, 0.9576082026020672, 0.95760828975339, 0.9576081594012795, 0.957608176535677, 0.9576082434226693, 0.9576082621980495, 0.957607342716149, 0.9568383824702695, 0.9568383824702695, 0.9568382865480318, 0.9568384005543911, 0.9568383869693777, 0.956838333293763, 0.9568384069706262, 0.9568383874391768, 0.9568384061692317, 0.9568375843376714, 0.9561406651445163, 0.9561406651445163, 0.9561407471444948, 0.9561406719188463, 0.9561406667821403, 0.9561407925301918, 0.9561408072189673, 0.9561407016867172, 0.9561408143935228, 0.956139916522021, 0.9559193960449814, 0.9559193960449814, 0.9559193916669023, 0.9559192945604116, 0.9559195542032565, 0.9559194527697108, 0.9559194899292778, 0.9559192751918922, 0.9559195455053157, 0.9559185280311989, 0.9558250371697057, 0.9558250371697057, 0.9558250790824319, 0.9558250373491931, 0.9558250316462726, 0.9558250409510828, 0.9558250014648368, 0.9558250076572811, 0.9558249577454181, 0.955824184462529, 0.9556991279235109, 0.9556991279235109, 0.9556991100191708, 0.9556988975069952, 0.9556989815615935, 0.9556990911679836, 0.9556990457097422, 0.9556988865889199, 0.955699013515622, 0.9556982627980364, 0.9556739763270486, 0.9556739763270486, 0.9556739420394735, 0.9556739936620163, 0.9556739868331491, 0.9556739436376345, 0.9556739927688616, 0.955673976238673, 0.9556739741864849, 0.9556731050375806, 0.9555776686306284, 0.9555776686306284, 0.9555775406549459, 0.9555776468568158, 0.9555775586026881, 0.9555775129079447, 0.9555775930761606, 0.9555775795251905, 0.9555775781794835, 0.9555766868965668, 0.9555445469097749, 0.9555445469097749, 0.9555445434188321, 0.9555445691081984, 0.9555445221164833, 0.9555445567194345, 0.9555445548698838, 0.9555445718329202, 0.9555445327808977, 0.9555437069345362, 0.9555056516484142, 0.9555056516484142, 0.9555056036114418, 0.9555056313898418, 0.9555055986698592, 0.9555056368749854, 0.9555055984543968, 0.9555057164384408, 0.9555055469492961, 0.9555047726917404, 0.9554856242675319, 0.9554856242675319, 0.955485688995489, 0.9554856725280025, 0.9554856504170041, 0.955485678003507, 0.9554857295692536, 0.9554856371892213, 0.9554857349948183, 0.9554847421933715, 0.955475025993422, 0.955475025993422, 0.9554749740718352, 0.9554751078476876, 0.9554750761111998, 0.9554749828121407, 0.955475135104235, 0.9554750695978886, 0.9554750979968528, 0.9554741030287226, 0.9554699522109976, 0.9554699522109976, 0.9554699289629747, 0.9554699577615822, 0.9554699697395381, 0.955469891569546, 0.955469929054788, 0.9554699324443509, 0.9554699597832841, 0.9554691158039679, 0.9554648429945709, 0.9554648429945709, 0.9554647453573749, 0.9554647291118086, 0.9554646627494812, 0.9554647522127386, 0.9554647963296621, 0.9554645877523494, 0.9554647682908738, 0.9554638406812155, 0.9554633123973009, 0.9554633123973009, 0.9554633123973009]	[0.19621945 0.82143438 1.17898018 1.35724399 1.446122 0.19621945 0.20900561 1.39838306 2.18523651 2.57801846 2.77385107 0.20900561 0.19622478 0.82143912 1.17898463 1.35724832 1.44612619 0.19622478]	[6.6, 138.0]	[0.13417569 0.79300503 1.20620844 1.38970263 1.47690821 0.1372866 0.14121579 1.3446656 2.22487561 2.64751566 2.89195525 0.13692607 0.13789316 0.95770171 1.45868412 1.93368199 2.13600249 0.14004039]	[0.001597254, 0.028900062, 0.06262351, 0.041363395, 0.034096022, 0.001875823, 0.001931056, 0.133806646, 0.126221831, 0.293177079, 0.110612379, 0.005887058, 0.001584752, 0.02233973, 0.215544881, 0.079719995, 0.106426454, 0.001540545]
69	42.54667326206472	0.00491729241684588	1.55467155416053e-05	0.0	0.5569979388139771	0.08721699723104952	0.00286639082624043	4.466133444137514e-05	0.005005762134298805	0.3016865042229321	42.55191600760104	0.09389945705734302	7.0118835076974655	0.0	0.698284158455115	0.12404590310751318	0.03642219355034085	0.007516864908661745	0.02097011259979831	0.6414486363280895	1.0279474305843637	0.9499217052700574	0.11421638117604041	True	<games.models.HBS.HBS_model object at 0x16af79810>	[4.906944029206328, 4.906944028681189, 4.906944028681189, 4.906944028681189, 4.906944028681189, 4.906944099624679, 4.906944028682154, 4.906944028216108, 4.906944030406355, 4.906944029613913, 4.906944029878127, 4.906941934145694, 4.906939216944735, 5748996.929281148, 23.681628266044363, 11.513771039357668, 4.85251529835427, 4.85251529835427, 4.852515258682915, 4.852514970208155, 4.852515224190302, 4.852515330833641, 4.852515367461309, 4.852515308271022, 4.852513146852264, 4.852510488919007, 4.814751503501588, 4.814751503501588, 4.814751457274628, 4.814751395300736, 4.8147514457667135, 4.814751421536011, 4.814751419795659, 4.814751434910075, 4.814749392131984, 4.814746593795699, 4.769418718983982, 4.769418718983982, 4.76941873114519, 4.769418695156413, 4.769418676217133, 4.769418673812065, 4.769418696918241, 4.769418781907127, 4.769416694297857, 4.769413877655272, 4.70950288975421, 4.70950288975421, 4.709502757200749, 4.709502658195551, 4.709502884758741, 4.709502867417673, 4.709502887177457, 4.709502703421644, 4.709500942221605, 4.709498150219838, 4.6265006606350925, 4.6265006606350925, 4.626500860983764, 4.626500758306124, 4.626500689524325, 4.626500626380809, 4.626500694768215, 4.626500728054932, 4.626498797390687, 4.626496078436154, 4.517766837556443, 4.517766837556443, 4.517766860799806, 4.517766882629662, 4.517766843282014, 4.5177668391739445, 4.517766838101459, 4.5177668417657, 4.517764999602988, 4.517761932974517, 4.401502838329774, 4.401502838329774, 4.401502769414131, 4.401502788349982, 4.401502770866008, 4.401502780487173, 4.401502763418077, 4.401502790892058, 4.401501008085928, 4.401497855748557, 4.22308065331067, 4.22308065331067, 4.223080682087271, 4.223080611295395, 4.223080577090912, 4.223080606013747, 4.22308059125714, 4.223080586627664, 4.2230788957845045, 4.223075653388404, 4.052212459898104, 4.052212459898104, 4.052212524636717, 4.0522124541616, 4.052212506382707, 4.052212477659465, 4.052212342744626, 4.052212481258696, 4.052210903699422, 4.052207414883049, 3.880509407758167, 3.880509407758167, 3.8805094532842124, 3.8805094468491323, 3.8805094143892935, 3.8805094398303615, 3.8805094501007082, 3.8805094625815055, 3.8805081020352454, 3.8805044089449483, 3.713690522282805, 3.713690522282805, 3.713690104749802, 3.713690456757091, 3.7136905715121236, 3.713690316228953, 3.7136905175826014, 3.7136903055146173, 3.713689029530442, 3.7136849635290243, 3.4784068905277485, 3.4784068905277485, 3.4784070395600124, 3.4784069150262447, 3.4784069004105627, 3.4784068918031985, 3.478406889478337, 3.4784069804510453, 3.478405702920495, 3.478401883047352, 3.196368769059975, 3.196368769059975, 3.196368749348276, 3.196368769099186, 3.1963687648223478, 3.1963687713565525, 3.19636876347296, 3.1963687690996085, 3.1963677363352434, 3.1963637646973084, 2.6345127337717362, 2.6345127337717362, 2.6345126705249604, 2.634512659997525, 2.6345126692554732, 2.634512750129945, 2.634512730873549, 2.634512626374205, 2.6345118867788053, 2.6345079261601234, 1.9958536480061073, 1.9958536480061073, 1.9958541658258504, 1.9958538004979167, 1.9958539670105886, 1.9958536562021922, 1.9958538326398991, 1.9958536950236179, 1.9958531818416179, 1.9958493904304442, 1.964746686753665, 1.964746686753665, 1.9647465305100182, 1.9647467993699097, 1.9647468060828912, 1.964746666580944, 1.9647466951348809, 1.9647466661633373, 1.964746304083644, 1.9647425233194256, 1.643502162152311, 1.643502162152311, 1.6435020874843358, 1.6435021184087708, 1.6435024300338488, 1.6435021338612579, 1.6435021762986617, 1.6435022867220477, 1.643501863286495, 1.643498678953624, 1.3934261921691578, 1.3934261921691578, 1.3934260305590531, 1.3934262732640865, 1.393426113554571, 1.393426284259023, 1.393426233343686, 1.393426150519279, 1.3934262102153319, 1.3934230474833158, 1.2362457654817538, 1.2362457654817538, 1.2362453924944223, 1.2362455429932968, 1.236245489116126, 1.2362457520012806, 1.2362457877313935, 1.2362455755446797, 1.2362452367167607, 1.2362431394430196, 1.194284448537643, 1.194284448537643, 1.1942845323883944, 1.1942844588477162, 1.1942845598558878, 1.1942845906797581, 1.1942844288150696, 1.194284534118635, 1.1942845240949649, 1.1942820354106782, 1.1583102894684356, 1.1583102894684356, 1.158310262991737, 1.158310225428948, 1.1583102982778477, 1.1583102804751864, 1.1583102641391774, 1.1583102884842464, 1.1583101994812297, 1.158308207646495, 1.1047981631212203, 1.1047981631212203, 1.1047980377320028, 1.10479831594107, 1.104798157484886, 1.1047980924272232, 1.1047980893156053, 1.1047981472390744, 1.1047979921222897, 1.1047962956102013, 1.059572838470757, 1.059572817877465, 1.059572872387092, 1.0595727316345127, 1.0595727781692055, 1.0595727101395074, 1.0595728333107206, 1.0595727772923704, 1.059572681165805, 1.0595709516978644, 1.0384384581810238, 1.0384384581810238, 1.0384383670784767, 1.03843822877741, 1.03843837045007, 1.0384384583201982, 1.0384383718013774, 1.0384384320431852, 1.038438565168485, 1.0384369534377205, 1.0318462119261758, 1.0318462119261758, 1.0318463108378548, 1.031846062359083, 1.031846369158726, 1.0318462588448567, 1.0318460557336633, 1.0318463363981245, 1.031846275749152, 1.0318449008010202, 1.0295596681669954, 1.0295596830205918, 1.0295596385691268, 1.029559651622571, 1.0295597079160055, 1.0295598187737163, 1.029559734121024, 1.0295597161070256, 1.0295597218884946, 1.0295583856600738, 1.0287107377738847, 1.0287107387614058, 1.0287109338712586, 1.028710607381175, 1.0287107862278808, 1.0287108655831572, 1.0287107457552365, 1.0287105708168232, 1.028710792348789, 1.0287094467478182, 1.0283302526537812, 1.0283303594091817, 1.0283303475237666, 1.0283303372398866, 1.0283302362983644, 1.0283304043097743, 1.0283302503297234, 1.0283304045198012, 1.0283303767417027, 1.0283292500401158, 1.0282567119467396, 1.0282567119467396, 1.0282566550473644, 1.028256897826176, 1.0282566849527885, 1.028256612580231, 1.028256917488377, 1.028256732820768, 1.0282565898508214, 1.02825551922595, 1.02815812020552, 1.0281581205959667, 1.0281579663092923, 1.0281581224366403, 1.0281581689752433, 1.0281580866207898, 1.0281581498143888, 1.0281582150135904, 1.0281581927025407, 1.0281569329003186, 1.0280436134786761, 1.0280436119264567, 1.0280435760687505, 1.0280434433926278, 1.0280437793409833, 1.0280435110640103, 1.0280438470177535, 1.0280438061531507, 1.0280437661080184, 1.0280424226900886, 1.028018309749826, 1.0280183186037695, 1.028018324764362, 1.0280183843548334, 1.0280182322180444, 1.0280183379990124, 1.0280183373428702, 1.028018332371779, 1.028018309386113, 1.0280171139528804, 1.0279849086332427, 1.027984912122438, 1.0279849477207603, 1.0279850632702885, 1.0279851356584604, 1.0279850190491548, 1.0279849276863886, 1.027984925711985, 1.0279848978324024, 1.0279835875597745, 1.0279618523694554, 1.0279618476677665, 1.0279615597853837, 1.027961639624761, 1.0279616842342627, 1.0279615614711908, 1.0279616473912634, 1.0279615198801202, 1.0279615887049578, 1.0279600852682642, 1.027951790770071, 1.027951790770071, 1.0279516679986664, 1.0279517000213776, 1.0279515567611224, 1.0279515362139677, 1.0279514644891274, 1.0279516662547703, 1.0279514833387318, 1.027950376801966, 1.0279474305843637, 1.0279474305843637, 1.0279474305843637]	[0.25205357 0.81116017 1.13980707 1.34637379 1.45060539 0.25205357 0.27196469 1.35816657 2.10255781 2.55534568 2.78850425 0.27196469 0.25444852 0.81463639 1.14549876 1.35884915 1.46649457 0.25444852]	[6.6, 138.0]	[0.13417569 0.79300503 1.20620844 1.38970263 1.47690821 0.1372866 0.14121579 1.3446656 2.22487561 2.64751566 2.89195525 0.13692607 0.13789316 0.95770171 1.45868412 1.93368199 2.13600249 0.14004039]	[0.001597254, 0.028900062, 0.06262351, 0.041363395, 0.034096022, 0.001875823, 0.001931056, 0.133806646, 0.126221831, 0.293177079, 0.110612379, 0.005887058, 0.001584752, 0.02233973, 0.215544881, 0.079719995, 0.106426454, 0.001540545]
70	47.40102103247555	0.005593529540492621	0.0009506357432828881	0.0	0.01442983454145945	190.2398863879538	0.0029277917677329674	0.9218819694339264	0.013858312776149502	0.2975037846874653	47.40102103247555	0.0010043632261358966	0.051424759046338475	0.0	0.6798942363679019	156.19294139528586	0.0001016540140037548	0.429196395471585	0.020786809914265347	0.6459311923748464	1.037818315019894	0.9461788537316872	0.11531314611332157	True	<games.models.HBS.HBS_model object at 0x16afa09d0>	[4.184851806553032, 4.184851775232825, 4.184851775232825, 4.184851775232825, 4.184851775232825, 4.184852177508147, 4.184851816445904, 4.184851847283801, 4.184851871601364, 4.18485341841401, 4.184851805142713, 4.1848514143687305, 4.184848292065984, 4861021.651426872, 29.051885511661688, 3.4678021872995766, 3.4678021872995766, 3.4678015046692128, 3.4678020065751425, 3.4678023600427164, 3.4678022047035126, 3.4678020646097076, 3.4678020959718365, 3.4678020820870255, 3.4677982157431706, 2.7515990443224663, 2.7515990443224663, 2.7515983357589224, 2.7515990847585763, 2.751598895513689, 2.7515989909298164, 2.7515990453142587, 2.7515987885660604, 2.7515988992378926, 2.751594750000709, 2.1700438520986522, 2.1700438520986522, 2.1700436144741406, 2.1700441647228352, 2.1700442101221022, 2.1700441819984198, 2.1700438131253685, 2.170044121398126, 2.170044226984457, 2.170039834344064, 1.8003028829971965, 1.8003028829971965, 1.800302105716289, 1.8003027918832455, 1.8003032486527832, 1.800303065763788, 1.8003028117346336, 1.8003027229961854, 1.8003033149200707, 1.800298753340899, 1.5062369373937525, 1.5062369373937525, 1.5062366705988033, 1.5062369154875577, 1.5062370012332422, 1.506236914521595, 1.5062371972855542, 1.5062369830996305, 1.5062370588388423, 1.506233241366598, 1.303340457513533, 1.303340457513533, 1.3033402246595074, 1.303340451374419, 1.3033404371268402, 1.3033405308720398, 1.3033397777278053, 1.303340426917228, 1.3033405203429667, 1.3033377170599332, 1.159103112044287, 1.159103112044287, 1.1591031570372792, 1.1591029694113895, 1.1591030829730933, 1.1591031799536191, 1.1591033199853593, 1.1591030056974037, 1.1591030952815111, 1.1591007695814353, 1.0990682497971964, 1.0990682497971964, 1.0990682626808699, 1.0990682133484284, 1.0990682456876224, 1.0990682588551701, 1.099068120145912, 1.0990682614303273, 1.0990682427012284, 1.0990667167645198, 1.0596487359954576, 1.0596487359954576, 1.0596487406691157, 1.0596488353143276, 1.0596487709820337, 1.0596487560558197, 1.0596487874778988, 1.059648683055251, 1.0596486971303452, 1.0596475800482712, 1.0447187817175947, 1.0447187817175947, 1.0447184906803453, 1.044718678071523, 1.0447186942975348, 1.0447188285626907, 1.0447187786177579, 1.0447188867349337, 1.0447188360206199, 1.0447175889791174, 1.0415754508968436, 1.0415754508968436, 1.041575654279112, 1.041575480719071, 1.0415754887644268, 1.0415753831660743, 1.0415754113859694, 1.0415757418629648, 1.041575506242916, 1.0415744253163017, 1.0401722128808688, 1.0401722128808688, 1.0401722606530046, 1.0401721368836891, 1.0401720635984073, 1.0401722250285124, 1.0401721304398606, 1.0401721451098909, 1.0401720310353253, 1.0401712491890722, 1.0387950417751652, 1.0387950417751652, 1.0387949777499819, 1.0387948687492339, 1.0387950148052463, 1.0387949900320352, 1.0387949585187979, 1.0387951633609833, 1.0387949647196308, 1.0387940606039698, 1.0382457899880757, 1.0382457899880757, 1.0382459347499344, 1.038245566436935, 1.0382459106251292, 1.0382458755123998, 1.0382458291103533, 1.038246187658642, 1.0382455807689013, 1.0382448125940895, 1.03803266383271, 1.03803266383271, 1.0380325279903793, 1.0380325954645369, 1.0380324364889524, 1.0380325396287624, 1.038032600384087, 1.0380325404715112, 1.0380324478487897, 1.0380316383956794, 1.0379059183504524, 1.0379059183504524, 1.0379063267549646, 1.0379059260436838, 1.0379058976881856, 1.0379060203493036, 1.0379059117901817, 1.0379059682168936, 1.037906222761498, 1.0379048407490492, 1.03787665465392, 1.03787665465392, 1.037876736611891, 1.0378768394160764, 1.037876650316953, 1.037876866746283, 1.0378768724595258, 1.0378768669878085, 1.0378766238093668, 1.0378758411383722, 1.037854432396418, 1.037854432396418, 1.0378545784684794, 1.037854570745332, 1.0378545625412925, 1.0378542839822449, 1.0378543089989922, 1.0378542555552235, 1.0378542164545344, 1.0378533277475714, 1.037836571384886, 1.037836571384886, 1.0378366372437418, 1.0378365902078446, 1.0378365964015785, 1.0378363259289816, 1.0378365554704607, 1.037836578894164, 1.0378365547643993, 1.03783548059456, 1.037828458113376, 1.037828458113376, 1.0378284141909735, 1.037828462228523, 1.0378285181705997, 1.037828469039279, 1.0378282402460866, 1.0378284214914664, 1.0378283900573453, 1.0378275215268231, 1.037820926554301, 1.037820926554301, 1.0378211226990925, 1.0378209148848148, 1.0378209071020357, 1.0378207985832482, 1.0378210382270319, 1.0378209526720028, 1.0378208712185588, 1.0378199465699758, 1.037818315019894, 1.037818315019894, 1.037818315019894]	[0.2298354 0.82616476 1.17132584 1.3434317 1.42924229 0.2298354 0.24827789 1.39806377 2.18081171 2.57194604 2.76696303 0.24827789 0.22985899 0.82631043 1.17155744 1.343709 1.42954236 0.22985899]	[6.6, 138.0]	[0.13417569 0.79300503 1.20620844 1.38970263 1.47690821 0.1372866 0.14121579 1.3446656 2.22487561 2.64751566 2.89195525 0.13692607 0.13789316 0.95770171 1.45868412 1.93368199 2.13600249 0.14004039]	[0.001597254, 0.028900062, 0.06262351, 0.041363395, 0.034096022, 0.001875823, 0.001931056, 0.133806646, 0.126221831, 0.293177079, 0.110612379, 0.005887058, 0.001584752, 0.02233973, 0.215544881, 0.079719995, 0.106426454, 0.001540545]
71	45.646047807164216	0.0058793876425978775	0.0006122421567032841	0.0	4.13964883145766	45.8960509766708	0.0027167628749853482	0.028484986807930567	0.016561936259725397	0.19937428797526072	45.646047807164216	0.0010987979441154188	7.381867020329509	0.0	7.516599819511504	0.026785692986434528	0.04541271236429411	0.07804160104949784	0.022243598603432987	0.637563315819532	1.0520427354475856	0.9515473456488412	0.11689363727195395	True	<games.models.HBS.HBS_model object at 0x16afa0280>	[4.695709944367494, 4.695709956799483, 4.695709956799483, 4.695709956799483, 4.695709956799483, 4.695710261617585, 4.695709956806661, 4.695709956890497, 4.695709981548018, 4.695710260072485, 4.695710000757963, 4.695709681677695, 4.695707010552624, 25.201342193298515, 3298270.922269285, 75333.56352387212, 16.83165425346381, 7.137187676708036, 3.9097275337517368, 3.9097275337517368, 3.9097263005096266, 3.9097273569101794, 3.9097273807368285, 3.9097273158710135, 3.9097272004938386, 3.909727232298131, 3.9097270709261056, 3.909723386732705, 2.988932968969167, 2.988932968969167, 2.988932447918414, 2.988932676055145, 2.988932557237137, 2.9889326646412973, 2.9889329538453056, 2.9889330585820235, 2.9889329385057697, 2.9889290214582926, 2.391291578698248, 2.391291578698248, 2.391291387228993, 2.391291198372068, 2.3912916540402875, 2.3912917309810044, 2.391291459730754, 2.391291605125015, 2.3912918846555677, 2.3912873894119775, 1.7161220051511723, 1.7161220051511723, 1.7161224564496316, 1.7161221767889068, 1.7161221069907813, 1.7161222723466742, 1.716122048057011, 1.716122071335939, 1.716122299370696, 1.7161181642954493, 1.3671811050852074, 1.3671811050852074, 1.367181148882278, 1.3671812108877603, 1.3671811952089117, 1.3671811133829914, 1.3671811090557895, 1.3671811796879694, 1.3671812087606339, 1.3671780947306822, 1.1566106370952511, 1.1566106370952511, 1.1566104604588308, 1.1566104647384041, 1.1566105570598866, 1.1566106495686794, 1.1566106940244871, 1.1566106366705087, 1.1566105702071263, 1.156608233301135, 1.214301506658867, 1.1272560190895067, 1.1272560190895067, 1.1272559792963948, 1.1272559455426412, 1.127255952866321, 1.1272559673563916, 1.1272559805092166, 1.1272560292207296, 1.1272561651323594, 1.1272536247871872, 1.0828129620167797, 1.0828129620167797, 1.082812791623106, 1.0828128625262414, 1.0828129318303854, 1.0828128737572962, 1.0828129212846642, 1.0828128113229092, 1.082813214043948, 1.0828110779144833, 1.0696466942827112, 1.0696466942827112, 1.0696467659644862, 1.0696468244748658, 1.069646630492938, 1.069646734691487, 1.0696467963673346, 1.069646699119287, 1.0696467738907633, 1.0696449927348186, 1.0603387195813516, 1.0603387195813516, 1.060338828538879, 1.0603387382054148, 1.060338594071501, 1.060338743030615, 1.0603386635689231, 1.0603387839149188, 1.0603388839920223, 1.0603370328739625, 1.0552987107041487, 1.0552987107041487, 1.0552985300813917, 1.055298603401449, 1.0552985996941555, 1.0552986709419614, 1.0552986519572531, 1.0552986630660135, 1.0552986786316854, 1.0552970143872253, 1.0535639037753766, 1.0535639037753766, 1.0535640588438884, 1.0535640226093999, 1.0535639786622533, 1.0535641670812912, 1.0535638180290572, 1.053563990188373, 1.0535640345846238, 1.05356240550533, 1.0528609815572538, 1.0528609815572538, 1.0528610172270207, 1.0528610409434294, 1.05286083207136, 1.0528609593160967, 1.0528608141199687, 1.0528608977284373, 1.0528610932455522, 1.0528594424236422, 1.052480604774632, 1.052480604774632, 1.0524805520075589, 1.0524805118453109, 1.0524804879731489, 1.0524806086670884, 1.0524805770010135, 1.0524805434785112, 1.0524806648351308, 1.052479049248169, 1.0522295705209566, 1.0522295705209566, 1.0522294432987185, 1.052229592957084, 1.0522294055450623, 1.0522295449050654, 1.0522295064669107, 1.0522295576257332, 1.0522294649046473, 1.052227918566451, 1.0521336120369256, 1.0521336120369256, 1.0521335426841631, 1.052133428144742, 1.0521335768466638, 1.052133518577287, 1.0521336004290374, 1.0521334533541284, 1.0521335174010233, 1.0521320157266512, 1.0520993203165312, 1.0520993203165312, 1.0520991329003386, 1.052099152229237, 1.0520992505537663, 1.0520991803866906, 1.0520992666463562, 1.0520991799674022, 1.0520991881108492, 1.0520975534530916, 1.0520821422318822, 1.0520821422318822, 1.0520822202858537, 1.0520820594800968, 1.0520821630014536, 1.0520821975058587, 1.0520822214473324, 1.0520821683403858, 1.0520822681008242, 1.0520805574289116, 1.0520609287231024, 1.0520609287231024, 1.0520610046648173, 1.0520609951248503, 1.052061083466078, 1.0520608703224914, 1.0520609124083815, 1.0520608433406209, 1.0520610621663822, 1.0520593167073362, 1.0520461292316552, 1.0520461292316552, 1.0520462554185404, 1.0520463314751327, 1.0520462523761378, 1.0520463004022496, 1.0520463628780725, 1.0520462831611792, 1.052046150504332, 1.0520447178257593, 1.0520427354475856, 1.0520427354475856, 1.0520427354475856]	[0.22216982 0.82474745 1.17271887 1.34677665 1.43358721 0.22216982 0.23864845 1.37257209 2.13453464 2.51609373 2.7064648 0.23864845 0.22220296 0.82485652 1.17288661 1.34688934 1.43366755 0.22220296]	[6.6, 138.0]	[0.13417569 0.79300503 1.20620844 1.38970263 1.47690821 0.1372866 0.14121579 1.3446656 2.22487561 2.64751566 2.89195525 0.13692607 0.13789316 0.95770171 1.45868412 1.93368199 2.13600249 0.14004039]	[0.001597254, 0.028900062, 0.06262351, 0.041363395, 0.034096022, 0.001875823, 0.001931056, 0.133806646, 0.126221831, 0.293177079, 0.110612379, 0.005887058, 0.001584752, 0.02233973, 0.215544881, 0.079719995, 0.106426454, 0.001540545]
72	33.459639750389506	0.00597026477887673	0.0004595177380802288	0.0	14.918567320955107	76.49445335862431	0.0007386435472086272	0.026237205298250115	0.10999637281323713	0.13629159005778554	33.459639750389506	0.001084505290692066	0.0012190023489851392	0.0	21.99447395483449	99.3651387380614	0.3118391242802119	0.0595706030253764	0.072012635482988	4.157640603657549	1.066595651691425	0.9406125114203483	0.11851062796571389	True	<games.models.HBS.HBS_model object at 0x16afa2a70>	[5.243677559954883, 5.243677558819739, 5.243677558819739, 5.243677558819739, 5.243677558819739, 5.243678270873791, 5.2436781042995415, 5.2436776717452025, 5.243677660974638, 5.243678175700015, 5.243678108084494, 5.243677919117106, 5.2436768432674485, 57759.71624463808, 21.849397072519, 9.51752526565167, 3.741605514454891, 3.741605514454891, 3.7416062766256295, 3.7416056818092835, 3.741605535901392, 3.74160543987784, 3.7416075222796166, 3.7416056720607993, 3.7416043057699775, 3.7416084400440797, 1.4380620864965714, 1.4380620864965714, 1.4380604425205186, 1.4380620195375096, 1.43806202198975, 1.4380620615442998, 1.4380616326370979, 1.4380620845868177, 1.4380620757985647, 1.4380616035525187, 1.9814519040139211, 1.1054382178933115, 1.1054382178933115, 1.105438499272598, 1.1054382442374053, 1.1054382011397008, 1.1054382489113086, 1.1054379086997193, 1.105438192294903, 1.105438301738289, 1.1054380097726155, 1.606262350862349, 1.092719584509527, 1.092719584509527, 1.092719480829968, 1.092719584246146, 1.0927196442769027, 1.0927196009041868, 1.09271947559689, 1.0927195700524364, 1.0927196168058029, 1.092719232584204, 1.0858282617856694, 1.0858282617856694, 1.0858282214170216, 1.0858282610241368, 1.0858282499325926, 1.0858282825025547, 1.0858280378229248, 1.0858282288150563, 1.08582801135183, 1.0858280724586338, 1.0762987635751542, 1.0762987635751542, 1.0762986577481446, 1.0762988535557279, 1.0762987720127606, 1.076298862497438, 1.076298677637886, 1.0762986794616038, 1.0762988113642775, 1.0762985984328657, 1.073261247168176, 1.073261247168176, 1.0732611725911854, 1.0732612463680307, 1.0732612472244571, 1.0732612631665994, 1.0732610699975869, 1.073261247178623, 1.0732612136172552, 1.0732610812968033, 1.0698472534951848, 1.0698472534951848, 1.0698470700005593, 1.0698472217262622, 1.069847170572367, 1.069847282186683, 1.069846987336387, 1.0698471707988007, 1.0698472343762977, 1.0698471108919325, 1.067520548102552, 1.067520548102552, 1.0675205440306066, 1.067520605058966, 1.0675206038044887, 1.0675205859055221, 1.067520394836167, 1.067520567588507, 1.0675205393448788, 1.0675204385141783, 1.066595651691425, 1.066595651691425, 1.0665955951214006, 1.0665956205359812, 1.0665955494649406, 1.0665955419812818, 1.066595428757888, 1.066595613223138, 1.0665956440962043, 1.0665956161222652, 1.0668027166962981, 1.066697238184462, 1.06664522530451, 1.0666199359502544, 1.0666075295955606, 1.0666016336711792, 1.0665984416591512, 1.066597047639897, 1.0665963539648218, 1.066595651691425, 1.066595651691425]	[0.21346138 0.84576171 1.17632722 1.34113923 1.42331046 0.21346138 0.24146984 1.53501163 2.22880947 2.5747204 2.74718307 0.24146984 0.21363875 0.84589263 1.176435 1.34123539 1.42340081 0.21363875]	[6.6, 138.0]	[0.13417569 0.79300503 1.20620844 1.38970263 1.47690821 0.1372866 0.14121579 1.3446656 2.22487561 2.64751566 2.89195525 0.13692607 0.13789316 0.95770171 1.45868412 1.93368199 2.13600249 0.14004039]	[0.001597254, 0.028900062, 0.06262351, 0.041363395, 0.034096022, 0.001875823, 0.001931056, 0.133806646, 0.126221831, 0.293177079, 0.110612379, 0.005887058, 0.001584752, 0.02233973, 0.215544881, 0.079719995, 0.106426454, 0.001540545]
73	24.754731442395492	0.0016023874282935621	8.555581286643514	0.0	0.06394344751956972	356.66001213470764	0.00030442438866827624	0.0016376749463182872	0.01425960367269177	0.11977242249585843	24.56330962532002	0.24390884565319343	8.546627212372918	0.0	0.04392574105507276	355.1701564540323	0.00010140425875389527	0.002759771166372476	0.018003670512637373	0.6156515888384031	1.0733135994582266	0.9509515930584054	0.11925706660646962	True	<games.models.HBS.HBS_model object at 0x16afa0970>	[5.4961848346738105, 5.4961849675270535, 5.4961849675270535, 5.4961849675270535, 5.4961849675270535, 5.49618440005393, 5.496184925112869, 5.496184961764281, 5.496184996216224, 5.496185307399117, 5.496184694721379, 5.496184567704159, 5.4961825353605684, 16.537385917596076, 7.149784998908942, 6.524744073336441, 5.601781808329459, 5.36248452767096, 5.36248452767096, 5.36248417814809, 5.3624837944605765, 5.3624842258074255, 5.3624845571729525, 5.362482998129298, 5.362484024303875, 5.362483927512808, 5.362481432252782, 5.168939895075615, 5.168939895075615, 5.168940270772012, 5.168939833794304, 5.16894110566716, 5.168940763298721, 5.168939794272569, 5.168939441164553, 5.168940148572114, 5.168937278065606, 5.069061144444577, 5.069061397126019, 5.06906235755083, 5.069062026525916, 5.069062370478913, 5.069061857623883, 5.069062011978482, 5.069062085251973, 5.069061689997377, 5.069059646276736, 5.056003527528043, 5.056003527528043, 5.056003506064286, 5.056003499655754, 5.056003544906742, 5.05600420537194, 5.0560026570833925, 5.056003789214951, 5.056002953646004, 5.056001514319375, 4.957334293799441, 4.957334293799441, 4.957334406170279, 4.957334626376909, 4.957334735065254, 4.957334492861558, 4.957333869081825, 4.957334573848079, 4.957334227015728, 4.957331394183355, 4.847131021098944, 4.847131021098944, 4.847131144762306, 4.847130921887767, 4.847131246347379, 4.847131010731712, 4.847130931973771, 4.847131983848356, 4.847131723626424, 4.847128210210491, 4.679453010437207, 4.679453010437207, 4.679452670180683, 4.6794534306656566, 4.67945247429543, 4.679453366122037, 4.679452885285542, 4.679453790766334, 4.679453516223505, 4.67945039748893, 4.507891426392164, 4.507891426392164, 4.507891626699263, 4.507891657213079, 4.507891645139937, 4.507891797238475, 4.507891641657035, 4.507891772792874, 4.507890861400373, 4.507888264610544, 4.329373482581253, 4.329373482581253, 4.329374310847043, 4.329374649356957, 4.329374854240018, 4.32937446169194, 4.32937330525806, 4.329373907776656, 4.329373360579308, 4.329371019329869, 4.227590352580045, 4.227590352580045, 4.2275904400512605, 4.227589893414822, 4.227590758504203, 4.227590428226837, 4.227589930608464, 4.227590611616347, 4.227589960510353, 4.227587118245095, 4.122906227874204, 4.122906227874204, 4.122906267730398, 4.122905930023661, 4.122906224205704, 4.122906311319341, 4.122906005976645, 4.1229061480855185, 4.122906101483921, 4.122902718766707, 3.9248398821744552, 3.9248398821744552, 3.9248392467984283, 3.9248398354898395, 3.9248397080388173, 3.9248402380549927, 3.924839122398333, 3.924839281150335, 3.924839552849246, 3.9248363694517043, 3.7320357295459647, 3.7320357295459647, 3.732035480944076, 3.7320356298722883, 3.732036306289671, 3.732035234743922, 3.7320369168349505, 3.7320358444702912, 3.7320355105849328, 3.7320323098043895, 3.4512326913522458, 3.4512326913522458, 3.4512325740880723, 3.4512325616877115, 3.4512324481813246, 3.4512325685714527, 3.4512312773795752, 3.45123260167464, 3.4512321299402307, 3.451228569319763, 3.233547750503457, 3.233547750503457, 3.233547207210773, 3.2335479442224235, 3.2335474213184283, 3.233548217082918, 3.2335486168513023, 3.233548183092582, 3.2335475110234886, 3.2335439690010697, 3.0156742878636535, 3.0156742878636535, 3.01567427555034, 3.015673171244077, 3.0156744132328845, 3.015673706851122, 3.0156730819115154, 3.0156736060867195, 3.0156740485144233, 3.015669335586043, 2.938972561027422, 2.938972561027422, 2.9389728861143176, 2.93897248035313, 2.938972379014157, 2.9389725763084042, 2.9389740230097376, 2.9389719115545043, 2.9389723226263422, 2.9389686143411553, 2.8068547780412767, 2.8068547780412767, 2.8068544802599575, 2.8068544320648074, 2.806853964469527, 2.8068544973420444, 2.806854747853183, 2.806854396503299, 2.80685413233124, 2.8068502774396236, 2.726175618198435, 2.7261756971287086, 2.7261756304580627, 2.726175493131479, 2.726175799255705, 2.726176077095925, 2.726176091230443, 2.7261756097124463, 2.7261758086908214, 2.7261717113200095, 2.6216052993465544, 2.6216052993465544, 2.6216054268396376, 2.621605277971431, 2.621605377213905, 2.6216047532887767, 2.621605546460814, 2.621605529748399, 2.621605816158782, 2.621600771824601, 2.528660105002832, 2.5286601056275244, 2.5286599279086293, 2.528660301352721, 2.528660331551345, 2.52866014148404, 2.528660168809469, 2.528659856786838, 2.5286601962155073, 2.5286559482524877, 2.4208879748178656, 2.4208879748178656, 2.4208875797047154, 2.420888239787492, 2.420887696674525, 2.4208881550303487, 2.420887488189898, 2.4208871402756156, 2.4208876684527665, 2.4208835072059673, 2.3020794973492964, 2.3020795133091716, 2.302079764586247, 2.302079257815568, 2.3020796675760438, 2.3020790287980204, 2.3020800175797547, 2.3020792609502205, 2.3020789669582093, 2.3020750175876348, 2.1655676184175583, 2.1655676184175583, 2.165567411809276, 2.165567687085088, 2.1655677150591575, 2.165567547039952, 2.1655672520385782, 2.1655674378903687, 2.1655675229293, 2.1655631915528817, 1.9966879988866482, 1.9966879988866482, 1.9966880357672052, 1.9966878155020342, 1.9966881475734393, 1.9966879785492129, 1.996688640243539, 1.9966879415773238, 1.9966886306541667, 1.996683892511096, 1.8500871338056388, 1.8500871339094194, 1.8500871699583128, 1.8500873507805906, 1.8500875327232573, 1.8500869816805874, 1.8500861823820092, 1.8500873373694533, 1.850087152179068, 1.8500829098352047, 1.7251057662391387, 1.7251057662391387, 1.7251056922276153, 1.7251058166594027, 1.725105767489136, 1.7251057831219525, 1.7251058533023789, 1.7251056233811672, 1.7251058488411024, 1.7251018176764357, 1.5640734125191198, 1.5640734125191198, 1.564073124631982, 1.5640732806933475, 1.5640735714413208, 1.5640733728385552, 1.5640735959312206, 1.5640736745524297, 1.56407376972742, 1.5640694542735778, 1.377611090789676, 1.377611190278985, 1.3776108630224144, 1.3776110547016067, 1.377611085730145, 1.377611237946873, 1.3776108580312754, 1.377611122308261, 1.3776108647572185, 1.3776080448789296, 1.2891303452762108, 1.2891303780490118, 1.2891303946037729, 1.2891306953303565, 1.2891303851529274, 1.2891305836892304, 1.2891309200565095, 1.2891302889754772, 1.289130646891945, 1.289127729789229, 1.2155918905872938, 1.2155918905872938, 1.2155919222118823, 1.2155920202517774, 1.215592061160408, 1.2155919108098707, 1.2155912259457684, 1.2155919398937807, 1.2155920965963496, 1.2155895071010843, 1.184116065933144, 1.184116065933144, 1.1841160388840264, 1.1841160236162902, 1.1841158903173006, 1.184115968379153, 1.1841161470002053, 1.1841159115312223, 1.1841160140633962, 1.1841136156351761, 1.1415878062778517, 1.141587806366098, 1.1415873987615401, 1.1415877367367808, 1.1415877066912525, 1.1415878586805344, 1.1415885510137613, 1.1415880055917667, 1.1415876709462403, 1.1415859345959307, 1.103775210609212, 1.1037752256500015, 1.1037750196952483, 1.1037751737221548, 1.1037749731004463, 1.1037751561859332, 1.103774969215241, 1.1037749328924504, 1.103774739561195, 1.1037733119372772, 1.0868798766811922, 1.086879922328082, 1.0868797715035494, 1.0868801359834526, 1.0868799346719342, 1.0868798911494892, 1.0868802059277072, 1.0868799779433653, 1.086879963855661, 1.0868783240331144, 1.0816910937962279, 1.0816911226233519, 1.0816911060494312, 1.0816911480798843, 1.0816910964112003, 1.0816910535710997, 1.0816909806435753, 1.0816910801296638, 1.0816911440279653, 1.0816893724713816, 1.0769059363324331, 1.076905950573478, 1.076905978950178, 1.0769060393880237, 1.0769058680668668, 1.0769059341924787, 1.0769058615444838, 1.076906024708554, 1.0769060217778292, 1.076904505327338, 1.0733135994582266, 1.0733138067980137, 1.0733137953657133, 1.073314033521881, 1.0733138873048018, 1.0733140695650638, 1.0733137122639782, 1.0733138773298867, 1.073313936666579, 1.0733122120970398, 1.0738707140182298, 1.0735874297549455, 1.073448595362302, 1.0733800997578424, 1.0733464261433496, 1.073330152158483, 1.0733215652058572, 1.0733175767792713, 1.0733157814549832, 1.0733135994582266, 1.0733135994582266]	[0.25221599 0.81851338 1.1632322 1.3391605 1.42687793 0.25221599 0.27424149 1.35979896 2.1269855 2.52076138 2.71718616 0.27424149 0.25285023 0.81920452 1.17120387 1.35259114 1.44303186 0.25285023]	[6.6, 138.0]	[0.13417569 0.79300503 1.20620844 1.38970263 1.47690821 0.1372866 0.14121579 1.3446656 2.22487561 2.64751566 2.89195525 0.13692607 0.13789316 0.95770171 1.45868412 1.93368199 2.13600249 0.14004039]	[0.001597254, 0.028900062, 0.06262351, 0.041363395, 0.034096022, 0.001875823, 0.001931056, 0.133806646, 0.126221831, 0.293177079, 0.110612379, 0.005887058, 0.001584752, 0.02233973, 0.215544881, 0.079719995, 0.106426454, 0.001540545]
74	43.72524981421104	0.1861266756448201	0.00012085261501077755	0.0	4.582999022532087	0.006892314125000975	1.204351168669974	0.00023267511996371288	0.008355519605348485	0.3918939735325309	43.72524981421104	0.004002083178783764	0.46963653441231956	0.0	0.29717826623083643	0.05519843811353747	0.034408608090002554	0.039715446646949634	0.019027712642284308	0.6141508002927328	1.1063613799665764	0.949323665816459	0.12292904221850848	True	<games.models.HBS.HBS_model object at 0x16afa1540>	[3.938430621094377, 3.938430621592888, 3.938430621592888, 3.938430621592888, 3.938430621592888, 3.9384318462751233, 3.938430621519208, 3.938430662681499, 3.9384307799099063, 3.938430683146134, 3.938430668934087, 3.938429775046952, 3.9384254936626943, 9295.528657759101, 14781.355247728263, 21.16316214114772, 2.507264142153652, 2.507264142153652, 2.50726423466709, 2.5072638735620547, 2.5072639928879523, 2.50726404280056, 2.507264242170579, 2.5072640490320466, 2.507263478761966, 2.5072592945356162, 1.9445279784486023, 1.9445279784486023, 1.944527967596524, 1.9445281091660789, 1.9445279951606662, 1.944527834429079, 1.9445278898174783, 1.944527966454932, 1.9445282268729798, 1.9445238886078542, 1.3352454234532403, 1.3352454234532403, 1.3352457493206833, 1.335245502780601, 1.3352454159539793, 1.3352457429468025, 1.3352454619901135, 1.3352455594184944, 1.3352459607589473, 1.335242312758298, 1.1870855273786982, 1.1870855273786982, 1.187085743533688, 1.1870855368947406, 1.1870858863345344, 1.1870856003464914, 1.187085581952802, 1.18708544680064, 1.187085672029457, 1.1870833345671374, 1.155619546493404, 1.155619546493404, 1.1556193513542872, 1.1556193945572324, 1.1556193919166613, 1.1556193965684551, 1.1556193774386232, 1.1556195434051115, 1.1556195019292326, 1.1556174019367846, 1.1283150317079325, 1.1283150317079325, 1.128315013897453, 1.1283149956901406, 1.1283151118612273, 1.128314915402914, 1.1283149919646014, 1.1283148571731871, 1.128315075378649, 1.1283134384244984, 1.1188180990117866, 1.1188180990117866, 1.1188180362599012, 1.1188179639115992, 1.1188179740216913, 1.1188180258873768, 1.1188180736520603, 1.118818051425627, 1.1188181169894695, 1.1188162087378473, 1.1117388797051302, 1.1117388797051302, 1.111738815071992, 1.1117388367017353, 1.111738722263987, 1.111738806226025, 1.1117389648696134, 1.1117389446002195, 1.1117388172637956, 1.1117372371415084, 1.1085393346524228, 1.1085393346524228, 1.1085394418957686, 1.1085394455671405, 1.1085394544055258, 1.108539582639862, 1.1085395103512585, 1.1085394817242717, 1.1085393914663424, 1.1085377363970306, 1.1079541278180705, 1.1079541278180705, 1.1079540112877375, 1.1079540733926132, 1.107954141709187, 1.1079542923166446, 1.107954212478361, 1.1079541005462477, 1.1079541387673932, 1.107952693469077, 1.1073593392011647, 1.1073593392011647, 1.1073592476560916, 1.1073592687812222, 1.1073593100796937, 1.107359304803802, 1.1073592782762056, 1.107359207429987, 1.1073592032713218, 1.1073575416762316, 1.1069236058548722, 1.1069236058548722, 1.1069234558175363, 1.1069237606584594, 1.1069234426781875, 1.1069235993957762, 1.106923605423493, 1.1069235508821047, 1.1069235620255458, 1.106922064228173, 1.1067397306896654, 1.1067397306896654, 1.1067395769676982, 1.1067398344544712, 1.1067398583262902, 1.1067396791077386, 1.106739646220012, 1.1067397564796844, 1.1067398844902987, 1.1067380844232568, 1.106637055851281, 1.106637055851281, 1.1066370235802931, 1.1066370469361657, 1.1066370016415141, 1.1066370524851494, 1.1066370427652514, 1.1066370555998009, 1.1066371674893087, 1.1066356211486026, 1.1065428744221677, 1.1065428744221677, 1.10654240499908, 1.1065424575403453, 1.106542573866464, 1.106542498872648, 1.1065425053068556, 1.1065423764691498, 1.1065425923376704, 1.106540985471797, 1.1065154084470774, 1.1065154084470774, 1.1065153897905071, 1.1065154222687912, 1.106515394340998, 1.1065154137106417, 1.1065154214253086, 1.1065155161709301, 1.106515632483779, 1.1065139413534857, 1.106478545294722, 1.106478545294722, 1.1064783346455795, 1.10647843692631, 1.106478500118215, 1.1064785303428222, 1.1064785608771996, 1.106478535082819, 1.1064784674926418, 1.1064767934609492, 1.1064398028678648, 1.1064398028678648, 1.1064399139996774, 1.1064398600769152, 1.1064399325754641, 1.1064398159299367, 1.1064399077325924, 1.1064399070667268, 1.106439877481431, 1.1064383050615043, 1.1064118866821506, 1.1064118866821506, 1.106412086248612, 1.1064118845887596, 1.106411991302074, 1.1064118909085183, 1.106411993528771, 1.1064123389919442, 1.1064119402084271, 1.1064103843162587, 1.106396650539954, 1.106396650539954, 1.10639692321853, 1.1063969074453281, 1.1063968839836114, 1.1063969021710567, 1.1063967055046597, 1.1063968935672697, 1.1063966633971973, 1.106395208544547, 1.1063911593280782, 1.1063911593280782, 1.1063911888539026, 1.1063912100397228, 1.10639117501134, 1.1063912392287056, 1.1063912047553228, 1.1063912146815351, 1.1063911805777618, 1.1063895535973707, 1.1063801213981965, 1.1063801213981965, 1.1063801046929655, 1.1063801178029973, 1.1063802051094571, 1.1063801232212225, 1.106380123530138, 1.1063801765963404, 1.1063800789909115, 1.1063784608547298, 1.1063680808769525, 1.1063680808769525, 1.1063681007783137, 1.1063681728363193, 1.1063681415874222, 1.1063681554413338, 1.106368305770686, 1.1063681610610465, 1.1063681671735566, 1.1063665020242865, 1.1063613799665764, 1.1063613799665764, 1.1063613799665764]	[0.24139192 0.82770526 1.16834759 1.33877514 1.42378009 0.24139192 0.26136772 1.37332584 2.13130073 2.5110419 2.70051071 0.26136772 0.24144588 0.82798247 1.16880876 1.3394265 1.4245267 0.24144588]	[6.6, 138.0]	[0.13417569 0.79300503 1.20620844 1.38970263 1.47690821 0.1372866 0.14121579 1.3446656 2.22487561 2.64751566 2.89195525 0.13692607 0.13789316 0.95770171 1.45868412 1.93368199 2.13600249 0.14004039]	[0.001597254, 0.028900062, 0.06262351, 0.041363395, 0.034096022, 0.001875823, 0.001931056, 0.133806646, 0.126221831, 0.293177079, 0.110612379, 0.005887058, 0.001584752, 0.02233973, 0.215544881, 0.079719995, 0.106426454, 0.001540545]
75	55.56104545913126	0.019352603687263565	3.1547787467892314e-05	0.0	0.001224061641973875	26.698307495117476	0.0018890972739494017	0.6602161553120898	0.0030641761827790884	0.6056522634985292	55.561045459131265	0.0011493406425587519	0.02596489198408879	0.0	11.572367889335808	0.650805381644952	0.010784413278856878	0.16457932640741757	0.017419100880902164	0.6138643110864267	1.1254542645178025	0.9442504027651247	0.1250504738353114	True	<games.models.HBS.HBS_model object at 0x16afa0b80>	[3.7896814491534876, 3.7896814405725197, 3.7896814405725197, 3.7896814405725197, 3.7896814405725197, 3.7896817872885977, 3.7896814405227035, 3.789681425461425, 3.7896814559408822, 3.789681457326126, 3.7896814347169716, 3.7896775259106046, 3.7896826641510555, 15.46262763000049, 5.015461698879487, 1.7538655437602524, 1.7538655437602524, 1.7538661714776804, 1.753865539015188, 1.7538655477625327, 1.7538656065606073, 1.7538655319662368, 1.7538655958681058, 1.7538647594764984, 1.7538640740606637, 1.28224914141202, 1.28224914141202, 1.2822488388427735, 1.2822491475627609, 1.2822494057790912, 1.2822490787807816, 1.282249142180839, 1.2822491329106431, 1.282248987107074, 1.2822472693488023, 1.4192878297577807, 1.210279679322744, 1.210279679322744, 1.2102797255502895, 1.210279737455759, 1.210279772802992, 1.2102796661801103, 1.2102797266414071, 1.2102797438370276, 1.2102796589242477, 1.2102775948793625, 1.158579682365679, 1.158579682365679, 1.158579710856521, 1.1585798092189343, 1.1585797335414738, 1.1585797342044752, 1.1585797965286007, 1.1585796605507197, 1.1585796503436625, 1.1585779815308392, 1.1460836332884123, 1.1460836332884123, 1.1460837297831243, 1.1460836896520252, 1.1460837004841145, 1.1460836237808105, 1.1460836894040298, 1.1460836266431107, 1.1460837045850725, 1.1460820447305646, 1.1363187861927393, 1.1363187861927393, 1.1363186382815376, 1.1363187915646185, 1.1363187326155408, 1.136318682862523, 1.136318792806656, 1.1363187484309758, 1.1363187309173592, 1.136317308485578, 1.1318145432072888, 1.1318145432072888, 1.1318144596536202, 1.1318144943293336, 1.131814474177336, 1.1318144930067273, 1.1318145195358744, 1.1318144548684421, 1.1318144148402236, 1.1318131961221276, 1.1303215597406606, 1.1303215597406606, 1.13032157934247, 1.1303215565128881, 1.1303216548531825, 1.1303215803379334, 1.130321555264299, 1.1303215803697362, 1.1303214602635119, 1.130320223207782, 1.1290047627208655, 1.1290047627208655, 1.129004720449735, 1.1290047667751457, 1.1290047508597678, 1.129004759367983, 1.129004763321558, 1.1290047757386676, 1.1290046779281773, 1.1290034205141777, 1.1278172438556031, 1.1278172438556031, 1.1278171812315425, 1.1278172398501956, 1.1278172439193341, 1.1278172035430554, 1.1278172491943583, 1.127817240244473, 1.127817126751034, 1.1278159279125908, 1.1267802633977309, 1.1267802633977309, 1.1267802403514036, 1.1267803338057922, 1.1267803323753114, 1.1267802929667858, 1.1267802932394821, 1.1267803168323833, 1.126780170937365, 1.1267790465049319, 1.1264574924420168, 1.1264574924420168, 1.126457347307463, 1.1264574901864117, 1.1264574958654496, 1.126457391875988, 1.126457497820316, 1.126457495530478, 1.1264574107334386, 1.1264562025580949, 1.1261587324587345, 1.1261587324587345, 1.1261586788598217, 1.1261587580585326, 1.1261587527926904, 1.1261587002771594, 1.126158785845761, 1.1261587193852483, 1.1261586387246982, 1.1261574987714351, 1.1259469149099206, 1.1259469149099206, 1.125946892397992, 1.1259469128058255, 1.125946908947335, 1.1259469661162633, 1.1259469316513546, 1.125946908783945, 1.1259468035557685, 1.1259456873048657, 1.1257849331925849, 1.1257849331925849, 1.1257848477944714, 1.125784874926489, 1.1257849211506776, 1.1257848733547255, 1.1257849445246857, 1.1257848833129567, 1.1257848098192433, 1.125783597714723, 1.1256649446235651, 1.1256649446235651, 1.125664918147782, 1.1256649523111146, 1.125664944358582, 1.1256648757230883, 1.1256649537214547, 1.1256649539632808, 1.125664859543447, 1.1256636703136231, 1.125575277710597, 1.125575277710597, 1.1255752711310474, 1.1255752777807422, 1.125575308703643, 1.1255753241116144, 1.125575289776476, 1.1255752808409156, 1.1255751897968744, 1.125574013639882, 1.1255333912312837, 1.1255333912312837, 1.125533342866707, 1.1255333916483514, 1.1255333916603811, 1.1255332741648463, 1.1255334004808641, 1.125533370622061, 1.125533293380491, 1.1255320797261992, 1.1255007836455813, 1.1255007836455813, 1.1255006661212528, 1.1255006816755735, 1.1255006847802065, 1.1255007212776498, 1.1255007599787534, 1.1255008119276289, 1.125500636467788, 1.1254994988545903, 1.125488172435457, 1.125488172435457, 1.1254881356040576, 1.1254881743154388, 1.1254882022333461, 1.125488194077963, 1.1254881977985982, 1.1254881863901762, 1.1254881103793584, 1.1254868918605387, 1.1254740737394693, 1.1254740737394693, 1.125474083900559, 1.1254740680989277, 1.125474042806843, 1.1254740904602434, 1.1254740091618254, 1.1254740070044345, 1.125474032611077, 1.125472702818209, 1.1254681383287592, 1.1254681383287592, 1.12546799627673, 1.1254681416706496, 1.1254681211180129, 1.1254681261975088, 1.1254681497720058, 1.125468136770744, 1.1254679900361113, 1.125466864097218, 1.1254584396805314, 1.1254584396805314, 1.125458389006427, 1.125458393177624, 1.1254584753873662, 1.125458420263401, 1.1254584886270613, 1.1254583950722121, 1.12545831822067, 1.1254571423047675, 1.1254542645178025, 1.1254542645178025, 1.1254542645178025]	[0.25477997 0.83034038 1.16570119 1.33290647 1.41627199 0.25477997 0.27770043 1.39137859 2.16037456 2.54490721 2.73663436 0.27770043 0.25480691 0.83037061 1.16573439 1.3329406 1.41630625 0.25480691]	[6.6, 138.0]	[0.13417569 0.79300503 1.20620844 1.38970263 1.47690821 0.1372866 0.14121579 1.3446656 2.22487561 2.64751566 2.89195525 0.13692607 0.13789316 0.95770171 1.45868412 1.93368199 2.13600249 0.14004039]	[0.001597254, 0.028900062, 0.06262351, 0.041363395, 0.034096022, 0.001875823, 0.001931056, 0.133806646, 0.126221831, 0.293177079, 0.110612379, 0.005887058, 0.001584752, 0.02233973, 0.215544881, 0.079719995, 0.106426454, 0.001540545]
76	32.18593073410592	0.0011457669839176328	0.00044568088457388474	0.0	13.91036667685481	8.280174822102211	44.909894918350524	0.006066563514879763	0.044088051012766194	19.624919585916494	32.18593073410592	0.001000044114778791	0.0034194785062429613	0.0	14.36656110557928	8.681401055003162	44.99609490296921	0.012289229874161327	0.09155383739861232	17.11044526090633	1.4117252144508725	0.9194526325530049	0.15685835716120805	True	<games.models.HBS.HBS_model object at 0x16afa0fd0>	[3.0114204033325653, 3.0114206328975492, 3.0114206328975492, 3.0114206328975492, 3.0114206328975492, 3.0114204899251713, 3.0114203603609595, 3.0114203839602705, 3.0114191619425497, 3.011420053317064, 3.0114203559037422, 3.0114195842819047, 3.0114214662268566, 4.248668996069252, 7.836528179726985, 2.253560908314644, 2.253560908314644, 2.2535609250678683, 2.25356084175365, 2.253560815314606, 2.2535603439828202, 2.2535607638054347, 2.2535608211470333, 2.253560377733547, 2.2535616395090687, 1.8159343191643933, 1.8159343191643933, 1.815934401940905, 1.815934319236051, 1.8159343203996732, 1.815934029446396, 1.8159343187200379, 1.8159343258908112, 1.815934048586764, 1.8159347390924818, 1.6320112551445125, 1.6320112551445125, 1.6320103984256493, 1.632011260063295, 1.632011254139118, 1.6320112300761676, 1.6320112703493335, 1.6320112235569655, 1.6320111344672452, 1.6320113430539787, 1.583560896929838, 1.583560896929838, 1.5835618584864237, 1.583560888699958, 1.5835609009218061, 1.583561008700026, 1.5835609040651848, 1.583560895848462, 1.5835607879725293, 1.583560853154237, 1.5083773175457307, 1.5083773175457307, 1.5083771776294643, 1.5083773175406503, 1.508377315458589, 1.5083773966326055, 1.5083773338789297, 1.5083773334887298, 1.5083772411088145, 1.5083773001563712, 1.4897841723391205, 1.4897841723391205, 1.4897845665057616, 1.4897841731400938, 1.4897841735266515, 1.489784275142797, 1.4897841785705466, 1.4897841775607714, 1.489784091600084, 1.4897841134307712, 1.4775702577086607, 1.4775702577086607, 1.4775696934317117, 1.477570257469559, 1.4775702505141757, 1.477570382470542, 1.4775701981401235, 1.4775702493245617, 1.4775702145261844, 1.4775701910411174, 1.451359003920143, 1.451359003920143, 1.4513590331474981, 1.45135899399411, 1.451358990481159, 1.451359119344072, 1.451358994922656, 1.4513590157061231, 1.4513590221150607, 1.4513590136213463, 1.4485069465493277, 1.4485069465493277, 1.4485068251220792, 1.4485069409050673, 1.4485069043121082, 1.4485069917695073, 1.4485069601901435, 1.4485069417279768, 1.4485068597985384, 1.4485068902529057, 1.4412289375593978, 1.4412289375593978, 1.4412288346174382, 1.4412288531416746, 1.441228933345243, 1.4412289209975127, 1.441228856345355, 1.4412289408821402, 1.4412288181373372, 1.4412288170666856, 1.4372952835540453, 1.4372952835540453, 1.4372952906968262, 1.4372952300266435, 1.4372952289873984, 1.4372952683887157, 1.437295261192338, 1.43729521447181, 1.4372951782167065, 1.437295165207406, 1.4355076134665183, 1.4355076134665183, 1.4355076217400842, 1.43550761102127, 1.4355075993823556, 1.4355076610153368, 1.4355076046518362, 1.435507605528725, 1.435507531749662, 1.4355075618147435, 1.4335190861997547, 1.4335190861997547, 1.4335190912032145, 1.433519074993177, 1.4335190970660925, 1.433519139582797, 1.4335190705204646, 1.4335191153072273, 1.4335190130078068, 1.4335190380588358, 1.430233658771346, 1.430233658771346, 1.4302337338244415, 1.4302336825637978, 1.4302336609044213, 1.4302337756712302, 1.4302336584936883, 1.4302338042441962, 1.4302336175599386, 1.4302336083297336, 1.4291321385520965, 1.4291321385520965, 1.4291321519847466, 1.4291321569649127, 1.429132152102945, 1.4291322294408095, 1.4291321073693901, 1.4291321475597873, 1.4291319661747934, 1.4291319844568748, 1.4272098754698643, 1.4272098754698643, 1.4272098720575968, 1.4272098759684109, 1.427209867397921, 1.4272099339043414, 1.4272098768604111, 1.4272098839059786, 1.4272097960614936, 1.4272098427101376, 1.42516374786481, 1.42516374786481, 1.4251636863275219, 1.4251636795220184, 1.4251637427161792, 1.4251639085131804, 1.425163682774836, 1.4251636766775364, 1.4251635770437212, 1.4251637091047027, 1.4223581987622733, 1.4223581987622733, 1.42235821291221, 1.4223581987400014, 1.4223582032225803, 1.4223582598609477, 1.4223581976891515, 1.422358203284698, 1.4223581318641505, 1.4223581426692038, 1.4203229476285688, 1.4203229476285688, 1.420322951648046, 1.4203229474787085, 1.4203229426422255, 1.4203230044646125, 1.4203229292507267, 1.4203229289309527, 1.420322881364055, 1.4203229127592534, 1.416675273651342, 1.416675273651342, 1.4166752791990904, 1.416675273222495, 1.416675277939057, 1.416675334298586, 1.4166752758586414, 1.4166753093205091, 1.4166752931852218, 1.4166752460202165, 1.4164104145494583, 1.4164104145494583, 1.4164104113484695, 1.416410439084036, 1.4164104207861277, 1.4164104964732072, 1.416410419071103, 1.416410410763608, 1.4164103194394042, 1.4164103892561564, 1.414570206474192, 1.414570206474192, 1.4145702047561082, 1.414570145823263, 1.4145701250501006, 1.4145702155788862, 1.4145702166252982, 1.4145701902812184, 1.41457004498236, 1.414570227328104, 1.4135229794442352, 1.4135229794442352, 1.4135228904746477, 1.4135228839085732, 1.4135229482273404, 1.4135229360736483, 1.4135228728215634, 1.4135230286511817, 1.4135229496708497, 1.4135229139589907, 1.4134500430557675, 1.4134500430557675, 1.4134500666040013, 1.4134500791879456, 1.4134500671531671, 1.4134501382236255, 1.413450064890823, 1.4134500319104266, 1.4134498680231955, 1.413450026417786, 1.4130102723960674, 1.4130102723960674, 1.4130103731592656, 1.4130102569497465, 1.413010119358335, 1.413010299877237, 1.4130102901716708, 1.4130103155639162, 1.413010189178356, 1.413010215285336, 1.4128867735735962, 1.4128867735735962, 1.4128867727412917, 1.4128867758192742, 1.4128867764077304, 1.4128868318897867, 1.4128867749649363, 1.4128867739077733, 1.4128867025185752, 1.4128867442824948, 1.4126321589208268, 1.4126321589208268, 1.412632191791371, 1.4126321645491184, 1.4126321856636541, 1.4126322589568854, 1.4126321793287577, 1.412632181482785, 1.4126320130302763, 1.4126321482885622, 1.4121860903442296, 1.4121860903442296, 1.4121860964608284, 1.4121861282341197, 1.4121860860428823, 1.4121862088066575, 1.4121861332028813, 1.4121861214300993, 1.4121860502930348, 1.412186069312649, 1.4119512817339608, 1.4119512817339608, 1.4119513811226982, 1.411951209079319, 1.411951380340205, 1.4119512987473224, 1.4119513011504268, 1.4119512738883906, 1.41195117789206, 1.4119512126658993, 1.4118536500660417, 1.4118536500660417, 1.4118536301911921, 1.4118536525654404, 1.4118536875451217, 1.4118536505378518, 1.411853672666355, 1.4118536337827674, 1.411853640151196, 1.4118536476956722, 1.4118398112666652, 1.4118398112666652, 1.4118398182267007, 1.4118398146887088, 1.4118398138587078, 1.4118398610701188, 1.4118398055055519, 1.4118398413153637, 1.4118397614528986, 1.4118397959755706, 1.4117966119064966, 1.4117966119064966, 1.411796627534962, 1.411796618515201, 1.4117966404632454, 1.4117967605490664, 1.4117966236793564, 1.4117966121328474, 1.4117965479229637, 1.4117966826266932, 1.4117571844144765, 1.4117571844144765, 1.4117571594399765, 1.4117572303113497, 1.4117571494672672, 1.4117570516132663, 1.4117572224063593, 1.4117573823443614, 1.4117571531696111, 1.4117570248389841, 1.4117544371999695, 1.4117544371999695, 1.4117544766266923, 1.4117545494904011, 1.4117544556166635, 1.4117544441323338, 1.4117544967544862, 1.4117545382374814, 1.4117543010827556, 1.411754433640201, 1.4117430782239888, 1.4117430782239888, 1.4117431337238406, 1.4117431271726015, 1.411743082470699, 1.4117430556702126, 1.4117431230047754, 1.4117431093784296, 1.4117429387906133, 1.4117430463462153, 1.4117334214518198, 1.4117334214518198, 1.4117334322976505, 1.4117334221018127, 1.4117334390712237, 1.4117335848520913, 1.4117334252820541, 1.411733424015201, 1.4117334105767834, 1.4117334460224578, 1.4117298861797352, 1.4117298861797352, 1.4117298626035852, 1.411729740538958, 1.4117298600406298, 1.4117297890604266, 1.4117298870766548, 1.411729739908191, 1.4117296715886973, 1.4117297276009146, 1.4117265113335657, 1.4117265113335657, 1.4117265199467062, 1.4117265924369615, 1.4117265245192758, 1.4117265965033523, 1.411726614688035, 1.4117266141262834, 1.4117264247090968, 1.4117264824406164, 1.4117252254217896, 1.4117252254217896, 1.4117252239786093, 1.4117249306523587, 1.411724924299624, 1.4117249891885992, 1.4117252158409037, 1.4117252125709745, 1.4117251367969235, 1.4117252093692025, 1.4117252144508725, 1.4117252144508725, 1.4117252144508725]	[0.30003887 0.86728399 1.15718059 1.30171709 1.37377945 0.30003887 0.36190631 1.60704567 2.24964617 2.5700328 2.72976977 0.36190631 0.30085605 0.86787167 1.15765635 1.30213645 1.37417068 0.30085605]	[6.6, 138.0]	[0.13417569 0.79300503 1.20620844 1.38970263 1.47690821 0.1372866 0.14121579 1.3446656 2.22487561 2.64751566 2.89195525 0.13692607 0.13789316 0.95770171 1.45868412 1.93368199 2.13600249 0.14004039]	[0.001597254, 0.028900062, 0.06262351, 0.041363395, 0.034096022, 0.001875823, 0.001931056, 0.133806646, 0.126221831, 0.293177079, 0.110612379, 0.005887058, 0.001584752, 0.02233973, 0.215544881, 0.079719995, 0.106426454, 0.001540545]
77	26.018582807981684	16.975670604174244	0.0008398836172623298	0.0	0.021991664997133765	0.00203853757446801	0.057188308763750535	0.02096293040512387	8.232253797673142	13.018696751780679	27.323188312395047	15.16646506718494	0.010881942660587802	0.0	0.022629041313255386	1.0893075652605273	0.43916177867699896	0.005612951720849121	8.04519052445494	40.349800309556564	1.576489754857431	0.9244211830555225	0.17516552831749232	True	<games.models.HBS.HBS_model object at 0x16afa0430>	[4.203203119109765, 4.2032032475085614, 4.2032032475085614, 4.2032032475085614, 4.2032032475085614, 4.203203221804038, 4.20320307331422, 4.203202725527869, 4.203203201953846, 4.203203231583359, 4.203203249729382, 4.203203332490386, 4.203203017984693, 14480030.690488711, 3.153797330345267, 3.153797330345267, 3.153797345117432, 3.15379741432996, 3.1537969967253914, 3.1537973658486, 3.1537974722828768, 3.153797504030253, 3.1537972879931324, 3.1537971811437253, 2.695017883145742, 2.695017883145742, 2.6950178714236372, 2.6950178755182073, 2.6950172728717914, 2.6950179118631, 2.695017896096734, 2.6950179040947155, 2.6950182462151075, 2.695017835630547, 2.4556057983318835, 2.455605787947853, 2.4556057877281976, 2.4556058579450615, 2.455605695812177, 2.455605850837926, 2.455605621746316, 2.455605819137409, 2.4556058468473094, 2.4556057596794436, 2.4117175870332916, 2.4117175870332916, 2.4117174632110108, 2.411717580189099, 2.4117171447443932, 2.4117176803542897, 2.411717598553365, 2.411717664925039, 2.4117178709949236, 2.411717328399444, 2.208558865410345, 2.208558865410345, 2.208558822569028, 2.2085590137792517, 2.208558958607843, 2.20855870323119, 2.2085588875950766, 2.2085588257132316, 2.2085588681948467, 2.208558590692114, 2.021142910640046, 2.021142910640046, 2.0211429883826297, 2.021142924863647, 2.021143465827427, 2.021143024664229, 2.0211429248581427, 2.021143054683541, 2.0211429258613687, 2.021142735324695, 1.789234457258409, 1.789234457258409, 1.7892343920494034, 1.789234442395122, 1.78923447783121, 1.7892344050756588, 1.7892343019006658, 1.78923433266277, 1.7892343207095722, 1.7892338422694312, 1.6723737006689072, 1.6723737006689072, 1.6723735653052043, 1.6723736938151794, 1.672374002214974, 1.672373705346576, 1.6723736447455715, 1.672373859498389, 1.6723739015627725, 1.6723734269276147, 1.6328939637482485, 1.6328939634364934, 1.6328938194121987, 1.6328935421419104, 1.63289419818597, 1.6328939566041025, 1.6328937881876242, 1.6328938055954576, 1.6328938823020132, 1.6328935299224845, 1.61083597990849, 1.61083597990849, 1.6108363358133309, 1.6108362579167945, 1.6108365088067493, 1.6108360073982113, 1.610835890864645, 1.6108361041009318, 1.6108362737496067, 1.6108359876790024, 1.6083305125941023, 1.6083305125941023, 1.6083305593971988, 1.6083302617609663, 1.608330713628229, 1.6083305493848867, 1.6083306340542418, 1.6083305491689348, 1.6083305774018568, 1.6083302813712819, 1.6026637385504907, 1.6026637385504907, 1.602663865595387, 1.6026635937214582, 1.6026641227602554, 1.6026638143168632, 1.6026637420080259, 1.6026637311140965, 1.6026637860777206, 1.6026634757181477, 1.594647364776838, 1.594647364776838, 1.594647359902451, 1.5946473595177741, 1.5946477803149184, 1.5946472718761684, 1.594647178287365, 1.594647367791174, 1.5946473573953868, 1.5946469481788532, 1.5876772749670527, 1.5876772749670527, 1.5876773175913, 1.5876769784071822, 1.5876774649402818, 1.5876770947511154, 1.5876772844287785, 1.5876771778149965, 1.5876772489196873, 1.5876769053978341, 1.580884119784324, 1.580884119784324, 1.5808841718657134, 1.5808842424756753, 1.5808846749646, 1.5808841131696838, 1.5808843721504635, 1.580884288211526, 1.580884133903222, 1.5808840602000094, 1.580148530982997, 1.580148530982997, 1.5801484735700095, 1.580148628457934, 1.5801488121157337, 1.5801486547976578, 1.580148428384488, 1.5801484399113679, 1.5801486411023455, 1.5801483422468616, 1.5791015692446273, 1.5791017159388383, 1.5791016344041182, 1.579101545583739, 1.579101897570263, 1.5791016777799098, 1.5791015648006153, 1.5791014972063502, 1.579101574558332, 1.5791010596876005, 1.5781203845077867, 1.5781203845077867, 1.578120597254904, 1.5781206936100947, 1.5781209097006828, 1.5781205349633365, 1.5781204964560274, 1.5781205866302859, 1.5781205586902964, 1.5781202833961885, 1.5778573316232354, 1.5778573316232354, 1.5778573165569154, 1.577857305909216, 1.5778577710985688, 1.5778574849654208, 1.5778573948726946, 1.5778573253188877, 1.5778573694849274, 1.5778570778146304, 1.5774546306962574, 1.5774546306962574, 1.5774546420532447, 1.577454663797834, 1.5774549976053134, 1.5774547267856829, 1.577454795959986, 1.5774546154472775, 1.577454680991006, 1.577454361861807, 1.5770176506858087, 1.5770176499337587, 1.577017900571981, 1.5770176737189208, 1.5770181862298591, 1.5770178308905742, 1.5770174671027617, 1.5770178135213, 1.5770178634026566, 1.5770173706003003, 1.5767244406371703, 1.5767244406371703, 1.5767246798757129, 1.5767246369502557, 1.5767248290577138, 1.5767242715065584, 1.5767246119123202, 1.5767244407363146, 1.5767246810922468, 1.576724363484948, 1.5766419505924298, 1.5766419505924298, 1.5766418440629761, 1.5766419374907605, 1.5766421986127106, 1.5766417715202958, 1.5766418314936146, 1.5766417988165324, 1.5766418073324766, 1.5766415439009245, 1.576547432582789, 1.5765474323310082, 1.5765473067243094, 1.5765472649328478, 1.5765476710397825, 1.5765472790933162, 1.5765474397929407, 1.5765473304564754, 1.5765472739426996, 1.5765472115182404, 1.5765168690028195, 1.5765168690028195, 1.5765165287009881, 1.576516863150395, 1.5765169004541624, 1.5765167166244005, 1.576516696934121, 1.5765166703430071, 1.5765167374156368, 1.576516327972546, 1.5764940434114179, 1.5764940432128358, 1.576494440371021, 1.5764940295575594, 1.5764948298618655, 1.5764942605277978, 1.5764943083334346, 1.5764940614481637, 1.5764941713056906, 1.5764939879050799, 1.576489754857431, 1.576489754857431, 1.576489754857431]	[0.07815049 0.79522205 1.20295253 1.41017521 1.51349972 0.07815049 0.07921629 1.08283177 1.6577922 1.95000302 2.09570448 0.07921629 0.07925671 1.04196367 1.64553618 1.95805729 2.11397116 0.07925671]	[6.6, 138.0]	[0.13417569 0.79300503 1.20620844 1.38970263 1.47690821 0.1372866 0.14121579 1.3446656 2.22487561 2.64751566 2.89195525 0.13692607 0.13789316 0.95770171 1.45868412 1.93368199 2.13600249 0.14004039]	[0.001597254, 0.028900062, 0.06262351, 0.041363395, 0.034096022, 0.001875823, 0.001931056, 0.133806646, 0.126221831, 0.293177079, 0.110612379, 0.005887058, 0.001584752, 0.02233973, 0.215544881, 0.079719995, 0.106426454, 0.001540545]
78	66.58419579575423	0.05570937697040447	0.000648966098427665	0.0	0.05612520172741661	217.5754422533215	26.600979567556557	1.7116956398743917	3.2527735733608005	459.38037637597034	66.58419579575423	0.1749467815018006	0.00012647855998535043	0.0	0.11538472094228903	219.7251572344539	26.980437958886014	1.6866955147990563	3.2754139574204637	459.51445200372774	1.5986522638293403	0.9626404085649002	0.17762802931437116	True	<games.models.HBS.HBS_model object at 0x16afa1120>	[3.1936655626591612, 3.1936658735767556, 3.1936658735767556, 3.1936658735767556, 3.1936658735767556, 3.1936644166858508, 3.1936661062450318, 3.1936653419499526, 3.1936653819563596, 3.1936657391023537, 3.193665785963184, 3.1936656465096145, 3.1936658186783484, 330.9628408835454, 131.43382486373199, 2.9656638867183736, 2.9656638867183736, 2.9656626773896093, 2.965664187461127, 2.965663519500146, 2.965663923692608, 2.9656636023200207, 2.9656640119479, 2.9656636882531653, 2.9656636975699238, 2.772460177546531, 2.772460177546531, 2.7724582034587884, 2.7724600226154026, 2.7724595775616403, 2.7724604040705256, 2.7724603410397233, 2.772460473630713, 2.77245992190138, 2.772459691129176, 2.620960686961997, 2.620960686961997, 2.620958949421191, 2.6209610027503842, 2.6209606367859077, 2.6209605256734636, 2.620960344861605, 2.620961107170394, 2.6209612457537506, 2.6209609180892293, 2.5222773656350332, 2.5222773656350332, 2.5222756107286552, 2.5222770779191657, 2.5222768798826505, 2.5222769312915085, 2.5222772444023684, 2.5222772534408233, 2.522277013665957, 2.5222775062350484, 2.3619213664625374, 2.3619213664625374, 2.361918987146399, 2.3619212608333036, 2.361920846063477, 2.36192145389926, 2.361920538989282, 2.361921458742945, 2.3619215007555647, 2.361921199650968, 2.2326575329443226, 2.2326575329443226, 2.2326554682846047, 2.2326575814866665, 2.232656982536768, 2.2326567760566833, 2.2326574757768447, 2.232657824041686, 2.232657485324097, 2.23265801147953, 2.116141574558517, 2.116141574558517, 2.116138723748225, 2.116141485738926, 2.116140544358467, 2.1161411488394712, 2.116141445595291, 2.1161410311763316, 2.1161408832133284, 2.1161411466854596, 2.018700327504679, 2.018700327504679, 2.0186978308796046, 2.0187001262914337, 2.018699302063496, 2.0187003829660037, 2.0187001454600515, 2.0187005140480094, 2.0186999600371895, 2.0187004112646614, 1.9208516780521736, 1.9208516780521736, 1.920849330199737, 1.9208515612211747, 1.9208510070471416, 1.9208518193597477, 1.9208516616353954, 1.9208516287104394, 1.920851617906327, 1.920851689180778, 1.8219638057325687, 1.8219638057325687, 1.8219624566514845, 1.8219639159764092, 1.8219634338484068, 1.821964019486014, 1.8219640366661118, 1.821964008212535, 1.821964242022757, 1.821964172016031, 1.7981822975254256, 1.7981822975254256, 1.7981803931877531, 1.7981822810789403, 1.7981816269744708, 1.798182210709005, 1.7981822114938402, 1.798182334196547, 1.7981823135620263, 1.798182304584749, 1.7538028847756129, 1.7538028847756129, 1.7538008577337414, 1.753802992041778, 1.7538023064993034, 1.7538028390110303, 1.7538027814999584, 1.753802916615107, 1.7538027878299542, 1.7538027815001886, 1.701411942508646, 1.701411942508646, 1.7014105550803964, 1.7014119702995976, 1.7014115560531158, 1.7014118463660002, 1.70141190721312, 1.7014119398761571, 1.701411914854131, 1.701411947894467, 1.6526484170032463, 1.6526484170032463, 1.6526474457775762, 1.652648415717102, 1.652648084632278, 1.652648195144666, 1.6526483509333572, 1.6526484210103172, 1.652648259264847, 1.6526484314483603, 1.5986522638293403, 1.5986522638293403, 1.5986518999433301, 1.598652260287428, 1.5986520266996593, 1.5986525410061312, 1.5986525675765713, 1.5986522627466293, 1.5986525977308588, 1.5986522715140588, 1.6351492540003894, 1.6137538512386336, 1.6053589363137817, 1.6015891220595637, 1.5999327792614961, 1.5992094180875334, 1.5988944823952476, 1.5987577179082946, 1.5986979499558716, 1.598671975669618, 1.5986610666308805, 1.5986522638293403, 1.5986522638293403]	[0.19897416 0.84660885 1.17977842 1.34589312 1.42874545 0.19897416 0.24379781 1.96108162 2.82971721 3.26280377 3.47877369 0.24379781 0.20255276 1.13910638 1.67763532 1.94646019 2.08072174 0.20255276]	[6.6, 138.0]	[0.13417569 0.79300503 1.20620844 1.38970263 1.47690821 0.1372866 0.14121579 1.3446656 2.22487561 2.64751566 2.89195525 0.13692607 0.13789316 0.95770171 1.45868412 1.93368199 2.13600249 0.14004039]	[0.001597254, 0.028900062, 0.06262351, 0.041363395, 0.034096022, 0.001875823, 0.001931056, 0.133806646, 0.126221831, 0.293177079, 0.110612379, 0.005887058, 0.001584752, 0.02233973, 0.215544881, 0.079719995, 0.106426454, 0.001540545]
79	33.34979888630471	0.0011838109932098165	4.537807890998526	0.0	27.382919173619136	377.83156117908635	59.27902444490318	0.0006750360030327116	0.06984619786528813	137.356595711137	33.34979888630471	0.0010000367085439112	4.537798421932838	0.0	27.333494021285045	377.9649351314018	59.38378055332932	0.0009383114986397001	0.08188633075378589	137.80054591394463	1.9423708172050276	0.8892971767019885	0.21581897968944752	True	<games.models.HBS.HBS_model object at 0x16afa1780>	[2.0526665443841052, 2.052666559907488, 2.052666559907488, 2.052666559907488, 2.052666559907488, 2.052668041936262, 2.0526665201499017, 2.0526665257389003, 2.0526665019771366, 2.0526665384168306, 2.052666525907424, 2.052666402173766, 2.052666532131183, 3.98555868138434, 8.455241705554972, 10.214853338611558, 6.006195869052277, 2.0144741749249206, 2.0144741749249206, 2.0144739130812086, 2.0144740762561204, 2.0144741452797303, 2.0144741732114753, 2.0144741151438668, 2.0144740311464715, 2.0144739058914025, 2.0144740982423595, 1.9951581515711474, 1.9951581515711474, 1.9951584238515283, 1.9951582871883418, 1.9951583062823492, 1.9951583532474788, 1.9951581723823435, 1.9951583625733604, 1.995158199994701, 1.9951582736495814, 1.992987063489738, 1.992987063489738, 1.9929870202165207, 1.992987106845193, 1.9929871048946437, 1.9929870566008099, 1.9929870227906763, 1.992987047516751, 1.9929869866452377, 1.9929870580039881, 1.9870455162086271, 1.9870455162086271, 1.9870454960548778, 1.9870454007973264, 1.9870454158517694, 1.9870454149142116, 1.9870454845882004, 1.9870454532270003, 1.9870453913584158, 1.9870454731893412, 1.9800823342737721, 1.9800823342737721, 1.980082382127751, 1.9800823192064714, 1.9800823158749665, 1.9800822893137244, 1.9800823397635399, 1.980082304145322, 1.9800822524915647, 1.9800823586685534, 1.9717674595314894, 1.9717674595314894, 1.9717673947939787, 1.9717675027446806, 1.9717673654037888, 1.9717673911526212, 1.9717674939646488, 1.9717673977121395, 1.971767292101714, 1.9717674025376974, 1.9581780897385401, 1.9581780897385401, 1.9581780867922118, 1.9581780640324509, 1.9581782395281975, 1.958177995170709, 1.958177933188406, 1.9581781727861869, 1.958177750708039, 1.9581780510560016, 1.9459608925280145, 1.9459608925280145, 1.945960917442263, 1.9459609530938513, 1.9459609363651609, 1.9459608878486172, 1.9459607973888418, 1.9459608902527725, 1.9459607507699181, 1.9459608381701714, 1.9438460875732606, 1.9438460875732606, 1.943846166224966, 1.943846076824657, 1.943846088215064, 1.9438460503471886, 1.9438460371454034, 1.9438460902036119, 1.9438460443282475, 1.9438461113829775, 1.9431454207404297, 1.9431454207404297, 1.943145322090481, 1.9431453146302675, 1.9431454835816078, 1.943145440560738, 1.9431453020160188, 1.943145370665154, 1.943145268472115, 1.9431454176792764, 1.94263047078336, 1.94263047078336, 1.9426305329927325, 1.942630473596472, 1.9426304242139654, 1.9426304321993073, 1.9426304692855494, 1.942630491311704, 1.942630427143484, 1.9426305912613588, 1.9425260928947405, 1.9425260928947405, 1.9425260328361997, 1.9425260350212288, 1.9425261924784252, 1.9425259907310752, 1.9425259832167774, 1.9425258988596918, 1.9425259523361262, 1.9425260923796082, 1.9424368256417932, 1.9424368256417932, 1.9424366801748272, 1.942436732462847, 1.9424367506184737, 1.9424367324244853, 1.9424366635716375, 1.942436589148113, 1.9424366846162537, 1.9424366692656103, 1.942403272633144, 1.942403272633144, 1.942403487184135, 1.942403404217478, 1.9424034075490528, 1.9424034801367744, 1.9424034012116547, 1.942403224347477, 1.9424032678842742, 1.942403242810531, 1.942402004891504, 1.942402004891504, 1.9424020242854847, 1.9424019011964753, 1.9424020901747068, 1.9424019645643764, 1.9424019900936644, 1.9424018535365017, 1.94240188848756, 1.9424019342890309, 1.9423887549259171, 1.9423887549259171, 1.9423886237980832, 1.94238876470682, 1.9423887802766862, 1.942388637330624, 1.9423887379400808, 1.942388636805003, 1.9423886647323525, 1.9423887026153541, 1.942382219765267, 1.942382219765267, 1.9423822486907343, 1.9423822840536373, 1.9423821755254256, 1.9423822510407092, 1.9423821837590252, 1.9423821736194364, 1.9423819711203572, 1.9423822190063644, 1.9423733817751905, 1.9423733817751905, 1.9423732648467456, 1.9423733582093, 1.9423731756983436, 1.9423733158540162, 1.9423733297289987, 1.9423733366612392, 1.9423732024662077, 1.9423733066245619, 1.9423708172050276, 1.9423708172050276, 1.9423707988386982, 1.9423708951798637, 1.9423707290339078, 1.9423707974801592, 1.9423708321747228, 1.9423708382945668, 1.94237082646452, 1.942370977760757, 1.9423708491831446, 1.9423708172050276, 1.9423708172050276]	[0.402041 0.88107401 1.13181478 1.26046279 1.32460742 0.402041 0.49854882 1.65447727 2.25753614 2.56405894 2.71689039 0.49854882 0.40733709 0.88859668 1.13808055 1.26418776 1.32706353 0.40733709]	[6.6, 138.0]	[0.13417569 0.79300503 1.20620844 1.38970263 1.47690821 0.1372866 0.14121579 1.3446656 2.22487561 2.64751566 2.89195525 0.13692607 0.13789316 0.95770171 1.45868412 1.93368199 2.13600249 0.14004039]	[0.001597254, 0.028900062, 0.06262351, 0.041363395, 0.034096022, 0.001875823, 0.001931056, 0.133806646, 0.126221831, 0.293177079, 0.110612379, 0.005887058, 0.001584752, 0.02233973, 0.215544881, 0.079719995, 0.106426454, 0.001540545]
80	26.980920241720103	0.0012613226943523554	6.919465121326676	0.0	0.0008719457054478256	0.6797786337504337	0.0017426782411450318	7.681716960241528	4.6161994007785285	11.826141798788948	26.978573065039882	0.05139794206149083	2.873500933337257	0.0	0.0030662064123760037	0.8217654425592931	0.005044941052896345	7.721614082184181	4.559397330369629	12.356512660591292	3.9420102972870823	0.8999741226295741	0.43800114414300917	True	<games.models.HBS.HBS_model object at 0x16afa0e20>	[4.002912619320445, 4.0029126319592665, 4.0029126319592665, 4.0029126319592665, 4.0029126319592665, 4.002912638343118, 4.0029126321078445, 4.00291262213334, 4.002912622096167, 4.002912621772902, 4.002912629191345, 4.00291263342938, 4.002912307790922, 23.081621055029306, 2523128.826527167, 3056177.72457574, 370950.7600433631, 4.303119522747567, 3.9828720218658096, 3.9828720218658096, 3.9828721913128615, 3.9828723666604877, 3.982872356152894, 3.9828726257659834, 3.982872397585044, 3.9828724890991123, 3.982872486854486, 3.9828717739330517, 3.9799175130259004, 3.9799175130259004, 3.979917245144058, 3.9799172224172272, 3.9799174104859096, 3.979917362718613, 3.979917351178184, 3.9799176906672624, 3.9799174238619184, 3.9799171741146684, 3.9723989295771625, 3.9723989295771625, 3.972398601100234, 3.9723988705956192, 3.9723989935195103, 3.9723991462822323, 3.9723989401286435, 3.9723988836402406, 3.9723988042274483, 3.9723984683491356, 3.9626240799059027, 3.9626240799059027, 3.962624433183031, 3.9626242825793407, 3.9626241845445707, 3.9626242194219374, 3.9626238541331245, 3.9626242647471073, 3.9626242264288, 3.962623922762223, 3.9624399098616268, 3.9624399098616268, 3.962439896216113, 3.962439640415166, 3.9624398065610458, 3.96243993489651, 3.962439864490096, 3.9624403158542956, 3.962440030114116, 3.9624396833339337, 3.960169860376285, 3.960169860376285, 3.960169614589873, 3.960169930782594, 3.960170070795426, 3.9601700419795858, 3.960169894208847, 3.9601696111225726, 3.960169658150836, 3.960169670778551, 3.9573451378307567, 3.9573451378307567, 3.957345318970422, 3.957345195835346, 3.957344850626945, 3.957345111763579, 3.9573450541124284, 3.9573450804480546, 3.9573450104215517, 3.9573447915334135, 3.9546348796540642, 3.9546348796540642, 3.9546348238979516, 3.954634822317426, 3.954634871767286, 3.954635078344481, 3.9546347933274606, 3.954634866557033, 3.954634444194936, 3.9546343245187043, 3.951454768262948, 3.9514547695670763, 3.951454495759756, 3.951454600744673, 3.951454795970358, 3.9514546488629865, 3.9514550898486704, 3.951454828311544, 3.951454840442963, 3.9514545611057543, 3.948719346433915, 3.948719388438135, 3.9487188480907482, 3.9487194147804723, 3.94871917261825, 3.948719103547235, 3.9487190018529987, 3.9487193232371234, 3.948719013390665, 3.948718751675162, 3.9455533611355604, 3.9455533609908318, 3.945553112074618, 3.945553486314617, 3.945553490407167, 3.945553471458007, 3.94555359901433, 3.94555333596128, 3.9455535603208944, 3.945553123490774, 3.944313191917487, 3.944313191917487, 3.944313382915305, 3.9443133892441353, 3.9443131959609374, 3.944313306659793, 3.944313212886349, 3.9443131322840213, 3.944313429983504, 3.9443126378146807, 3.943085718164706, 3.943085718164706, 3.943085494174921, 3.9430854180785877, 3.9430854163530826, 3.943085607344812, 3.9430855474864037, 3.9430854443104857, 3.943085260033945, 3.943084933278418, 3.9420102972870823, 3.9420102276217355, 3.942010631629267, 3.942010172823457, 3.942010288041545, 3.9420106776301025, 3.942010330553207, 3.942010356341106, 3.942010666277392, 3.9420101482901106, 3.9420826001287375, 3.9420448314592957, 3.942027082823104, 3.942018559510483, 3.9420145961470987, 3.942012212776857, 3.9420110960933634, 3.942010661975176, 3.9420102972870823, 3.9420102972870823]	[0.07741128 0.83125788 1.20861924 1.39491482 1.48779679 0.07741128 0.07797776 0.96955255 1.41627424 1.636394 1.74613969 0.07797776 0.07741154 0.83126376 1.20866356 1.3949938 1.48789308 0.07741154]	[6.6, 138.0]	[0.13417569 0.79300503 1.20620844 1.38970263 1.47690821 0.1372866 0.14121579 1.3446656 2.22487561 2.64751566 2.89195525 0.13692607 0.13789316 0.95770171 1.45868412 1.93368199 2.13600249 0.14004039]	[0.001597254, 0.028900062, 0.06262351, 0.041363395, 0.034096022, 0.001875823, 0.001931056, 0.133806646, 0.126221831, 0.293177079, 0.110612379, 0.005887058, 0.001584752, 0.02233973, 0.215544881, 0.079719995, 0.106426454, 0.001540545]
81	69.16798290454912	13.326533891510765	0.0006213877875029502	0.0	0.06534144627727125	0.5061644926637326	0.1402472312606218	0.339611133634317	0.5312307583858856	0.47690042461257787	69.16793971978517	7.297572957619682	0.02309316687175112	0.0	0.1437756232361546	3.555256979585187	0.050335882127075134	0.27797715242656623	0.6092081951679597	1.3047527147647138	4.045133577257257	0.8083704212142893	0.44945928636191734	True	<games.models.HBS.HBS_model object at 0x16af7a9b0>	[5.0653333387437, 5.065333449421057, 5.065333449421057, 5.065333449421057, 5.065333449421057, 5.065333978199185, 5.065333738927709, 5.065333247133514, 5.065333377586847, 5.065333720113182, 5.065334196076943, 5.065332844851174, 5.065332775413505, 5.707742610754717, 5.501681757579058, 4.604100874938375, 4.604100874938375, 4.604100783654029, 4.6041009406575855, 4.604100528140858, 4.604100781594468, 4.604100880499894, 4.6041009036487495, 4.6041008976570446, 4.604100068556082, 4.204258276123751, 4.204258276123751, 4.204258484667965, 4.204258311386169, 4.204258426531978, 4.204258272221832, 4.204258242499595, 4.204258359156745, 4.2042581923294335, 4.204258044077026, 4.0451337379331305, 4.0451337616737, 4.045133521848637, 4.045133626019055, 4.045133413620159, 4.045133457041022, 4.04513358529671, 4.045133423728181, 4.045133766274244, 4.045133108911917, 4.089017011977976, 4.059275981555564, 4.0502215743479635, 4.046709783909178, 4.045750179039175, 4.045395718072388, 4.045252184037914, 4.04518969908257, 4.0451606919376655, 4.045146863182995, 4.045139723648944, 4.0451364339292395, 4.045134931430259, 4.045133997899649, 4.045133899655941, 4.045133577257257, 4.045133577257257, 4.045133577257257]	[0.11100946 0.79141248 1.19132221 1.39096937 1.51528648 0.11100946 0.11163231 0.85076766 1.28615452 1.50344393 1.63723477 0.11163231 0.11302787 1.0008557 1.56464878 1.84642584 2.03459045 0.11302787]	[6.6, 138.0]	[0.13417569 0.79300503 1.20620844 1.38970263 1.47690821 0.1372866 0.14121579 1.3446656 2.22487561 2.64751566 2.89195525 0.13692607 0.13789316 0.95770171 1.45868412 1.93368199 2.13600249 0.14004039]	[0.001597254, 0.028900062, 0.06262351, 0.041363395, 0.034096022, 0.001875823, 0.001931056, 0.133806646, 0.126221831, 0.293177079, 0.110612379, 0.005887058, 0.001584752, 0.02233973, 0.215544881, 0.079719995, 0.106426454, 0.001540545]
82	36.40928234012115	0.6810900111412393	0.005873941253864061	0.0	0.39982177706003447	0.0024390724333158776	14.268688014633609	0.11568266362100939	3.068667044605558	0.027582558857266456	36.587990764737945	6.51208080293219	0.0774313551926378	0.0	0.7537916264858645	0.20821006494886962	10.924436751884794	0.256341911159163	3.0746331226038435	1.2884861716806648	4.550188386012709	0.7807205099227662	0.5055764873347454	True	<games.models.HBS.HBS_model object at 0x16afa05b0>	[5.568314603454609, 5.568310344026029, 5.568310344026029, 5.568310344026029, 5.568310344026029, 5.568307892478682, 5.568314075241997, 5.568303382234393, 5.568310659636727, 5.568309868616279, 5.568309879738582, 5.568307433373372, 5.568308300021072, 5.514398513115295, 5.514396586389863, 5.51441412920089, 5.514395650131275, 5.514388843683927, 5.514388579845933, 5.514403420788894, 5.514374792100503, 5.514388486837738, 5.514399485039568, 5.3273332282994845, 5.327333229041334, 5.327332955518662, 5.327332902668717, 5.327333121188201, 5.327333616202019, 5.327332888834741, 5.327332689530971, 5.327333079996478, 5.327333427078365, 4.939292248450663, 4.939292248450663, 4.939292325093578, 4.939291998053742, 4.939292094035121, 4.939292086010193, 4.939292111205582, 4.939292244800424, 4.939292456129417, 4.939292558297409, 4.550782268395519, 4.55078232417425, 4.550782022638673, 4.550782222852049, 4.550782212775003, 4.550782223707537, 4.550782214862001, 4.550782333539491, 4.550782203973879, 4.550782319340214, 4.624702543703094, 4.565111644189347, 4.550188386012709, 4.550188226652179, 4.550188194120447, 4.550187952849291, 4.550188051035892, 4.5501881498092445, 4.55018809067494, 4.550188147403579, 4.5501882357066945, 4.550188346275257, 4.5527650064000715, 4.551111275101236, 4.550548424400876, 4.550341426345441, 4.550257647237254, 4.55022113187678, 4.550203866811341, 4.550195836634197, 4.550191867148201, 4.550190175231367, 4.550188897267893, 4.550188872044514, 4.550188386012709, 4.550188386012709]	[0.10484809 0.74100091 1.1480992 1.43171276 1.57433903 0.10484809 0.10496504 0.75516172 1.17110828 1.46057873 1.60615049 0.10496504 0.10659755 0.90911363 1.46095455 1.88268963 2.09747832 0.10659755]	[6.6, 138.0]	[0.13417569 0.79300503 1.20620844 1.38970263 1.47690821 0.1372866 0.14121579 1.3446656 2.22487561 2.64751566 2.89195525 0.13692607 0.13789316 0.95770171 1.45868412 1.93368199 2.13600249 0.14004039]	[0.001597254, 0.028900062, 0.06262351, 0.041363395, 0.034096022, 0.001875823, 0.001931056, 0.133806646, 0.126221831, 0.293177079, 0.110612379, 0.005887058, 0.001584752, 0.02233973, 0.215544881, 0.079719995, 0.106426454, 0.001540545]
83	36.75746879765499	0.00230486688396737	7.41390149856169e-05	0.0	3.708572592715592	0.0017932824151940569	7.9935764513573595	4.2086432944285555e-05	4.82911012993938	6.012887966493219	36.75746879765498	0.017290063181213327	9.832442713853883	0.0	3.7947447971567914	0.015603112218372846	8.092856570557986	0.00013400446377746837	4.829771704630066	6.302048723891909	4.623045099117932	0.8663065581784918	0.5136716776797702	True	<games.models.HBS.HBS_model object at 0x16afa0580>	[4.850810273612429, 4.850810299601018, 4.850810299601018, 4.850810299601018, 4.850810299601018, 4.8508102095738055, 4.850810299746012, 4.850810275082299, 4.850810037315507, 4.850810270165987, 4.850809685868062, 4.850810041748073, 4.850809825364583, 356.3852338647908, 32.75898273144681, 4.623045099117932, 4.623045099117932, 4.623044736168444, 4.62304514170785, 4.6230452407946725, 4.623045052099451, 4.623045146584279, 4.623045367509222, 4.6230453112989895, 4.623045258083061, 4.651978193190861, 4.635854712643304, 4.628509062478031, 4.62533759718052, 4.6239996333385465, 4.623441971665965, 4.6232094787658, 4.623113331686179, 4.623073314029819, 4.62305734501005, 4.623050323704695, 4.623047515052494, 4.623045099117932, 4.623045099117932]	[0.08397156 0.76688761 1.15194169 1.42896764 1.56823151 0.08397156 0.08426649 0.82289424 1.23974787 1.53943248 1.69009629 0.08426649 0.08402919 0.76724204 1.15519618 1.44021108 1.58356246 0.08402919]	[6.6, 138.0]	[0.13417569 0.79300503 1.20620844 1.38970263 1.47690821 0.1372866 0.14121579 1.3446656 2.22487561 2.64751566 2.89195525 0.13692607 0.13789316 0.95770171 1.45868412 1.93368199 2.13600249 0.14004039]	[0.001597254, 0.028900062, 0.06262351, 0.041363395, 0.034096022, 0.001875823, 0.001931056, 0.133806646, 0.126221831, 0.293177079, 0.110612379, 0.005887058, 0.001584752, 0.02233973, 0.215544881, 0.079719995, 0.106426454, 0.001540545]
84	26.580863739766173	0.14008020711278404	8.46207111054704	0.0	0.051472792371339456	0.02668968661618087	0.5128307232234042	0.21362204851331115	2.837062798129286	0.5296606185383698	30.12121399711158	26.831640837261855	8.678264678394	0.0	0.012243824193916062	29.60219172614654	0.7222198909139195	0.8807516307223805	2.93020424311852	4.895813246635842	4.6648462496416325	0.8394364277708557	0.5183162499601814	True	<games.models.HBS.HBS_model object at 0x16afa3250>	[5.492500870405112, 5.492501570918792, 5.492501570918792, 5.492501570918792, 5.492501182169403, 5.492500853153828, 5.4925012590016, 5.492500622621922, 5.492501013382159, 5.492500647548449, 5.492501008754931, 5.4925001935374365, 5.492501354037459, 67460.07110454736, 5.06771688706278, 5.067716852096745, 5.067716700926248, 5.0677167379217645, 5.067718095045095, 5.067716605126268, 5.067716807095463, 5.0677165406078695, 5.067716810431399, 5.0677169775138085, 5.202488594224453, 4.989365683459585, 4.989365428323168, 4.98936511021752, 4.9893654908860245, 4.98936635958105, 4.98936525853723, 4.989365640921516, 4.98936543473895, 4.989365356288835, 4.989364983392191, 4.844225881212878, 4.844225988364091, 4.844225772112832, 4.844225760907725, 4.8442271316333505, 4.844225764549662, 4.844225717894945, 4.844225683233729, 4.844225639880094, 4.844225629499485, 4.744834934118241, 4.744835095825028, 4.744835140355828, 4.744834950239743, 4.74483599153438, 4.7448349340106, 4.744835136678919, 4.7448351496246035, 4.744835050466968, 4.744834763037637, 4.7014974445162325, 4.701497707749662, 4.701497411452067, 4.701497386463391, 4.701498401746464, 4.701497479049685, 4.7014974665905145, 4.701497291024896, 4.70149773718984, 4.701497145514613, 4.678730438141443, 4.678730234159916, 4.67873027123243, 4.67873043039451, 4.678731194197493, 4.67873074361637, 4.678730473264213, 4.67873035218187, 4.678730496758839, 4.678730280432239, 4.671906630554084, 4.671906567151728, 4.671906476869252, 4.67190630856662, 4.671907319313481, 4.671906556679839, 4.671906501356534, 4.671906640673278, 4.671906646920923, 4.671906665236823, 4.670721289344208, 4.670721287621378, 4.670721125190873, 4.670721031712121, 4.670721798229879, 4.670721237156691, 4.670721066852885, 4.670721216372218, 4.6707213183773035, 4.670720794113731, 4.6671355383486235, 4.667135829239761, 4.6671354483244, 4.667135634552331, 4.667136296002213, 4.667135409408103, 4.667135446339239, 4.667135533705566, 4.667135543042241, 4.667135346104653, 4.666064194057129, 4.66606421529072, 4.6660640460841485, 4.666063973637255, 4.666064992531421, 4.666063985058168, 4.666064201476331, 4.666064012322976, 4.6660638853959115, 4.666063874204348, 4.665369875907823, 4.665369625035647, 4.6653695551752365, 4.665369551683581, 4.665370480950946, 4.6653696996692045, 4.665369826385459, 4.665369799690173, 4.665369450351014, 4.665369651922444, 4.66517495505991, 4.665174394488999, 4.665174529898101, 4.665174617274175, 4.6651753042483755, 4.665174618930328, 4.665174716581373, 4.665174571498911, 4.665174395118117, 4.665174265753387, 4.665057411073355, 4.665057204895283, 4.665057082069245, 4.665057428898811, 4.665058319031778, 4.665057494356202, 4.665057499345361, 4.665057349528883, 4.665057235701784, 4.665057139705105, 4.664964889286316, 4.664964859887843, 4.664965006059035, 4.664964922724235, 4.664965761082737, 4.664964841306339, 4.664965070060379, 4.664964895240367, 4.664964885017831, 4.6649645078711, 4.66487762213683, 4.664877521966155, 4.664878004913115, 4.664877686939372, 4.664878472184626, 4.664877957437162, 4.664877737843396, 4.664877702178996, 4.664877774447168, 4.664877551072232, 4.664867524115515, 4.664867395098511, 4.664867070888238, 4.664867472387466, 4.66486813341695, 4.664867567201492, 4.664867324730343, 4.664867254539942, 4.664867390754595, 4.664867008524528, 4.6648462496416325, 4.664846118227852, 4.664846145805974, 4.664846290117372, 4.664846966272848, 4.664846114630216, 4.664846567836812, 4.664846308877759, 4.664846232608316, 4.6648464525367626, 4.6648467359525405, 4.6648466274514435, 4.6648462496416325, 4.6648462496416325]	[0.12419074 0.68294901 1.08674058 1.45963343 1.64648624 0.12419074 0.12471295 0.73607156 1.14997746 1.52625984 1.71483579 0.12471295 0.12474399 0.68516791 1.13004305 1.56915612 1.78968118 0.12474399]	[6.6, 138.0]	[0.13417569 0.79300503 1.20620844 1.38970263 1.47690821 0.1372866 0.14121579 1.3446656 2.22487561 2.64751566 2.89195525 0.13692607 0.13789316 0.95770171 1.45868412 1.93368199 2.13600249 0.14004039]	[0.001597254, 0.028900062, 0.06262351, 0.041363395, 0.034096022, 0.001875823, 0.001931056, 0.133806646, 0.126221831, 0.293177079, 0.110612379, 0.005887058, 0.001584752, 0.02233973, 0.215544881, 0.079719995, 0.106426454, 0.001540545]
85	45.83332780899094	9.987484271463972	0.05161052097985569	0.0	0.46488926900477545	8.43661469487221	0.0011845680354995662	0.038300220368107755	4.391769449876339	0.04811355937455271	45.82912759547902	10.678603583889336	0.031330462300047726	0.0	1.079328960419808	22.799278030597172	0.13963626010566543	0.0031902799556614036	4.399409934311174	0.9140399050433695	4.7267805243911525	0.7642286528119716	0.5251978360434613	True	<games.models.HBS.HBS_model object at 0x16afa2fe0>	[5.4478781907810205, 5.447880188150916, 5.447880188150916, 5.447880188150916, 5.447880188150916, 5.447881643593953, 5.447881455165555, 5.44787974247656, 5.447879054563984, 5.447881160112825, 5.447879153018381, 5.447878266260089, 5.44788287472008, 4.930497369130216, 4.930497369130216, 4.930497490557237, 4.930497394573046, 4.930497403297994, 4.930497418030293, 4.930497422429076, 4.93049740493753, 4.930497441041698, 4.930498006700026, 4.946318849931358, 4.792823092219875, 4.792823092219875, 4.792823083617067, 4.79282319718541, 4.792823146737862, 4.792823097943807, 4.792823374325408, 4.792823150451986, 4.792822997537742, 4.792823517360999, 4.7614555074614895, 4.7614555074614895, 4.761455470461068, 4.761455321930471, 4.76145546136588, 4.761455554347814, 4.761455470375507, 4.761455450658711, 4.761455459974906, 4.761455771065709, 4.732586039478489, 4.732586039478489, 4.732585989108398, 4.732585983935721, 4.732586028208917, 4.732586007592544, 4.732585900708545, 4.732585946381656, 4.732586045382519, 4.732586076345796, 4.727908254602662, 4.727908254602662, 4.7279080532818325, 4.727908346961533, 4.727908048157133, 4.727908262705778, 4.7279082311342595, 4.727908097730495, 4.7279082457769555, 4.727908369138059, 4.72829580005352, 4.727701986942282, 4.727701986942282, 4.727701953722402, 4.727701984620867, 4.727701967143616, 4.727701794241475, 4.727701959002618, 4.727701877934127, 4.727701950208052, 4.727702108597059, 4.7272399699225, 4.7272399699225, 4.727239878521902, 4.727239879798933, 4.727239916966614, 4.727239966631158, 4.7272399705267905, 4.727239887564809, 4.727239943450008, 4.727240081928014, 4.726939733593306, 4.726939826077858, 4.726939883260014, 4.726939816462066, 4.726939801886847, 4.726939894879946, 4.726939792733554, 4.726939816702641, 4.72693990102429, 4.726939916308948, 4.726887380304938, 4.726887380304938, 4.726887208681643, 4.726887329086049, 4.726887223410178, 4.7268873133313, 4.726887283833732, 4.726887212146362, 4.726887359984567, 4.7268874882014735, 4.7268532578057485, 4.7268532578057485, 4.726853208392564, 4.726853195261122, 4.7268532820164495, 4.726853265381256, 4.726853224265253, 4.726853209443037, 4.7268532770457385, 4.726853305378618, 4.726804556623648, 4.726804556623648, 4.726804559032671, 4.726804397375985, 4.726804356932379, 4.726804400694469, 4.726804429883776, 4.726804704032569, 4.726804413619802, 4.726804576702955, 4.72679359235271, 4.72679359235271, 4.726793485604126, 4.7267934768954545, 4.726793409971801, 4.72679344608512, 4.7267934214007035, 4.72679353429895, 4.726793524944723, 4.726793639652247, 4.7267872553873405, 4.7267873038874795, 4.726787250352056, 4.7267871925950375, 4.726787314898538, 4.726787315575664, 4.726787298233417, 4.726787243689851, 4.726787316797246, 4.726787386333998, 4.72678536694134, 4.72678536694134, 4.726785380979993, 4.7267853362596215, 4.726785322223978, 4.726785323836017, 4.72678531335303, 4.726785291008173, 4.726785349262776, 4.726785397482747, 4.726782998797075, 4.726782998797075, 4.726782979174027, 4.726782955407478, 4.72678298624784, 4.726782915308582, 4.726782814544065, 4.726782908800078, 4.726783024135306, 4.72678311228917, 4.726781119039937, 4.726781119039937, 4.726781202981994, 4.726781211192776, 4.726781209841809, 4.726781233100948, 4.726781223643211, 4.72678118191478, 4.726781254019114, 4.7267814016991, 4.7267805243911525, 4.7267805243911525, 4.7267805243911525]	[0.11242762 0.77423002 1.17059223 1.40897262 1.5337775 0.11242762 0.1124897 0.78156151 1.1822741 1.423186 1.54931011 0.1124897 0.11460084 0.98171371 1.54125378 1.89222391 2.08164465 0.11460084]	[6.6, 138.0]	[0.13417569 0.79300503 1.20620844 1.38970263 1.47690821 0.1372866 0.14121579 1.3446656 2.22487561 2.64751566 2.89195525 0.13692607 0.13789316 0.95770171 1.45868412 1.93368199 2.13600249 0.14004039]	[0.001597254, 0.028900062, 0.06262351, 0.041363395, 0.034096022, 0.001875823, 0.001931056, 0.133806646, 0.126221831, 0.293177079, 0.110612379, 0.005887058, 0.001584752, 0.02233973, 0.215544881, 0.079719995, 0.106426454, 0.001540545]
86	53.071591570050245	326.55467068519704	0.07577953925941228	0.0	0.014764157659569744	0.20292354995766063	2.9844349716499123	1.1895583182012488e-05	0.9501371480775387	1.0117557245125206	53.071591570050245	312.09932208209796	0.07531278964613401	0.0	0.008943756813768983	0.016092644240256592	7.113420442947078	0.1460022256002249	1.1222687807726357	0.84600692888252	4.794275104463852	0.777492907783672	0.5326972338293169	True	<games.models.HBS.HBS_model object at 0x16afa2860>	[5.1134287635990425, 5.113428839210395, 5.113428839210395, 5.113428839210395, 5.113428839210395, 5.1134288788245, 5.113428697964425, 5.113435106776407, 5.113428768268784, 5.113428786945144, 5.11342893192705, 5.113428626498191, 5.11343233641281, 5.483098825204168, 5.226696361835781, 4.794275104463852, 4.794275098794448, 4.794275113462472, 4.794275148728409, 4.79427498917254, 4.794275110070043, 4.794275132866723, 4.7942751518532, 4.7942751089072155, 4.79427482651079, 4.872485253489526, 4.831273557008485, 4.812643540332735, 4.801892050781645, 4.797929606108831, 4.796028751322906, 4.79511678384872, 4.794679365361069, 4.7944696021615405, 4.794368493311348, 4.794320334909072, 4.794296623691456, 4.794285460440933, 4.794280212676515, 4.794277697952609, 4.794275104463852, 4.794275104463852]	[0.12603441 0.76196098 1.14165033 1.39939267 1.57096161 0.12603441 0.12622876 0.76659858 1.14900931 1.40791638 1.58010712 0.12622876 0.12817694 0.92378866 1.42872826 1.78923283 2.05043419 0.12817694]	[6.6, 138.0]	[0.13417569 0.79300503 1.20620844 1.38970263 1.47690821 0.1372866 0.14121579 1.3446656 2.22487561 2.64751566 2.89195525 0.13692607 0.13789316 0.95770171 1.45868412 1.93368199 2.13600249 0.14004039]	[0.001597254, 0.028900062, 0.06262351, 0.041363395, 0.034096022, 0.001875823, 0.001931056, 0.133806646, 0.126221831, 0.293177079, 0.110612379, 0.005887058, 0.001584752, 0.02233973, 0.215544881, 0.079719995, 0.106426454, 0.001540545]
87	51.41590768200443	0.003009575786360359	3.241489019573008e-05	0.0	0.0002584116424382755	0.050326986687392265	0.0006757941683967741	0.000333287730481905	1.48360308409741	0.5478799745959656	51.41590768200443	0.025169874270442014	4.357283056677775	0.0	9.894401238528383	0.3673773151103245	0.003998687873577653	0.0028902558565777683	1.5760688475798434	1.7820785397073993	4.803378835216542	0.8552902032578324	0.5337087594685047	True	<games.models.HBS.HBS_model object at 0x16afa2d10>	[5.414039771123652, 5.4140397244843355, 5.4140397244843355, 5.4140397244843355, 5.4140397244843355, 5.414039792803057, 5.414039724486722, 5.414039719843062, 5.414039750060126, 5.414039812959867, 5.414039725722245, 5.414039642708049, 5.414039580207123, 22.51831397384845, 144.34388957981008, 73.06717521907281, 825.2875128320228, 5.0149374134820786, 5.0149374134820786, 5.014937876516646, 5.014936968337535, 5.014937189075231, 5.014937645576984, 5.014937754847329, 5.014936682567111, 5.0149379358371995, 5.014937271285059, 4.910367651999001, 4.910367651999001, 4.910367786267377, 4.910367043004168, 4.910367229954237, 4.9103673263143195, 4.910367021306572, 4.910367312947589, 4.910367042993751, 4.91036692002905, 4.8647526694860295, 4.8647526694860295, 4.864752554377952, 4.864752276158086, 4.8647525878269, 4.8647523069383825, 4.864752409049039, 4.8647517326933345, 4.8647517740252875, 4.864751791523996, 4.835899048398499, 4.835899048398499, 4.835899002322392, 4.835899111978897, 4.835898552773473, 4.835898926550051, 4.835899053505627, 4.835899087333006, 4.83589952916012, 4.835898384340071, 4.821369965062026, 4.821369965062026, 4.821369906988726, 4.821370856978249, 4.821370003700176, 4.8213700160957, 4.821370279917203, 4.821369914173945, 4.82136981064212, 4.821369466424282, 4.810124728651446, 4.810124728651446, 4.810125214000602, 4.810126051920689, 4.810124977348539, 4.810125454249652, 4.810124779814434, 4.81012516270873, 4.810124744140912, 4.810124724328139, 4.809767144458446, 4.809767144458446, 4.809766257352374, 4.809767454008994, 4.809767060981193, 4.80976692635714, 4.809767417971449, 4.809766676558873, 4.8097671998108, 4.8097661328402825, 4.803378835216542, 4.803378835216542, 4.803379626910774, 4.803379151529196, 4.803378795084085, 4.80337889677242, 4.80337855920424, 4.803378439218623, 4.80337864371106, 4.803378923753365, 4.803939828954115, 4.803639439260279, 4.803500176215527, 4.803435783983135, 4.803405750235411, 4.803390681485519, 4.803384033487082, 4.803378835216542, 4.803378835216542]	[0.11384015 0.75730966 1.08600118 1.41088074 1.63196827 0.11384015 0.11418611 0.80262561 1.15492561 1.50184225 1.73804504 0.11418611 0.11407678 0.75934041 1.08912482 1.42106627 1.64780417 0.11407678]	[6.6, 138.0]	[0.13417569 0.79300503 1.20620844 1.38970263 1.47690821 0.1372866 0.14121579 1.3446656 2.22487561 2.64751566 2.89195525 0.13692607 0.13789316 0.95770171 1.45868412 1.93368199 2.13600249 0.14004039]	[0.001597254, 0.028900062, 0.06262351, 0.041363395, 0.034096022, 0.001875823, 0.001931056, 0.133806646, 0.126221831, 0.293177079, 0.110612379, 0.005887058, 0.001584752, 0.02233973, 0.215544881, 0.079719995, 0.106426454, 0.001540545]
88	30.852557960358915	3.998632025305018	0.0033337487501698907	0.0	0.018569450337722677	9.643603033649441	0.025328111966974973	0.02798898833625448	0.7358678392993057	0.3851382645877246	30.852557960358915	1.3262426852410498	0.00877442043865664	0.0	0.0024273907118545213	9.943393750509744	0.0645121404667282	0.030312225704470196	0.816622149915796	1.0759738930322682	4.8769854248340065	0.8596991936620401	0.5418872694260007	True	<games.models.HBS.HBS_model object at 0x16afa29b0>	[5.303474510640991, 5.303474650175509, 5.303474650175509, 5.303474650175509, 5.303474650175509, 5.303474968052293, 5.303474391224941, 5.30347520309708, 5.303474626093553, 5.303474885742901, 5.303474584540079, 5.303474572580513, 5.30347426619151, 6342.075307021005, 4.8769854248340065, 4.8769854248340065, 4.876985818329749, 4.876985313242939, 4.876985283642117, 4.876985625279747, 4.876985205121298, 4.876984715865168, 4.876985595022891, 4.876985599837495, 4.9960590837012075, 4.938767033938871, 4.903591434559852, 4.889200160683048, 4.882498444532836, 4.87945306245815, 4.878086938774636, 4.877476386807264, 4.877204473137718, 4.877081871427396, 4.877028763524313, 4.877004465382925, 4.876994104094563, 4.876989399850678, 4.8769854248340065, 4.8769854248340065]	[0.08154482 0.82360776 1.20609346 1.39682881 1.49192515 0.08154482 0.08183303 0.88001093 1.29237031 1.49799867 1.60052042 0.08183303 0.08154762 0.82406671 1.20685064 1.3977406 1.49291404 0.08154762]	[6.6, 138.0]	[0.13417569 0.79300503 1.20620844 1.38970263 1.47690821 0.1372866 0.14121579 1.3446656 2.22487561 2.64751566 2.89195525 0.13692607 0.13789316 0.95770171 1.45868412 1.93368199 2.13600249 0.14004039]	[0.001597254, 0.028900062, 0.06262351, 0.041363395, 0.034096022, 0.001875823, 0.001931056, 0.133806646, 0.126221831, 0.293177079, 0.110612379, 0.005887058, 0.001584752, 0.02233973, 0.215544881, 0.079719995, 0.106426454, 0.001540545]
89	48.030370218200936	100.82672666167619	5.5251896364415794e-05	0.0	0.011603546390361928	5.375726730899745	0.04139902648067593	0.03376585888428898	0.1035083627717034	0.47015772138227546	48.030370218200936	100.8267266616762	5.52518963641452e-05	0.0	0.01160354639036365	5.375726730899725	0.041399026480675345	0.033765858884288895	0.10350836277170362	0.4701577213822513	4.95351973129056	0.7672601369709541	0.5503910812545068	True	<games.models.HBS.HBS_model object at 0x16afa0550>	[4.953519654495605, 4.95351973129056, 4.95351973129056, 4.95351973129056, 4.95351973129056, 4.953519594662662, 4.953519503211032, 4.953520077652035, 4.953519676503415, 4.9535196418435214, 4.953519648774708, 4.953519491306688, 4.9535188797012015, 19597.17997475934, 5.047727286466991, 4.982461511834643, 4.982335965760427, 4.970715982053246, 4.969120899637599, 4.964660075474931, 4.959492306837143, 4.956667936201088, 4.955097108502877, 4.954290290516907, 4.953891412921984, 4.953697737219634, 4.953604873523977, 4.953560028544954, 4.953539337372918, 4.953528981339919, 4.9535240978397574, 4.95351973129056, 4.95351973129056]	[0.23886647 0.81423587 1.16849085 1.34515854 1.43324826 0.23886647 0.24116085 0.84148114 1.21126726 1.39567688 1.48762649 0.24116085 0.24848995 1.02632873 1.55449107 1.8183762 1.94996383 0.24848995]	[6.6, 138.0]	[0.13417569 0.79300503 1.20620844 1.38970263 1.47690821 0.1372866 0.14121579 1.3446656 2.22487561 2.64751566 2.89195525 0.13692607 0.13789316 0.95770171 1.45868412 1.93368199 2.13600249 0.14004039]	[0.001597254, 0.028900062, 0.06262351, 0.041363395, 0.034096022, 0.001875823, 0.001931056, 0.133806646, 0.126221831, 0.293177079, 0.110612379, 0.005887058, 0.001584752, 0.02233973, 0.215544881, 0.079719995, 0.106426454, 0.001540545]
90	33.59532700072633	93.40997431783869	4.316819741620054e-05	0.0	0.08904740595248387	269.55064383439054	0.0020232993699256566	0.0007874459893347485	8.992915583449541	0.48892093548211496	34.11546907751158	96.92637732936002	0.28769593532368287	0.0	0.13125850509232465	281.3365926227828	0.0016853863966013903	0.0027776492364233567	8.989050082690463	0.5942794898156988	4.992385489343404	0.797453787974774	0.5547094988159337	True	<games.models.HBS.HBS_model object at 0x16afa2ad0>	[5.2584837884682525, 5.258483514355326, 5.258483514355326, 5.258483514355326, 5.258483514355326, 5.258483114432712, 5.2584834715807345, 5.25848270669846, 5.2584833770895, 5.258483723174371, 5.258483321210688, 5.258483373766995, 5.258483551081771, 240.0803864770387, 5.91620071529534, 5.070492969321129, 5.070492947018958, 5.070493052635417, 5.0704928947946, 5.070492630189197, 5.0704934363490075, 5.070492875715591, 5.070493055894654, 5.070492997858867, 5.070492564506676, 5.024936929470556, 5.024936894485614, 5.024936827333083, 5.024937122194926, 5.024936900859828, 5.024936738026755, 5.024936725464643, 5.024936943326774, 5.0249372314928715, 5.024936667174291, 4.999847798523913, 4.999847929344223, 4.999847936630222, 4.999847917592036, 4.999847961405729, 4.9998480289330365, 4.999847886457117, 4.999848309344185, 4.999847969343914, 4.999847754470182, 4.999315162317852, 4.999314961644666, 4.999315067753996, 4.999314709000203, 4.999314929419029, 4.999314914960623, 4.9993149496783245, 4.999314852945796, 4.999314743678763, 4.999314643896776, 4.995287756610993, 4.995287748026366, 4.995287749147676, 4.995288274223503, 4.995287613468513, 4.995288102829504, 4.995287474231178, 4.995287926146147, 4.995287804927633, 4.995287563304903, 4.993501173136707, 4.993500987201433, 4.993501022871887, 4.993501293178539, 4.993500884093539, 4.993500804089421, 4.993500849666397, 4.993500767570679, 4.993500855096302, 4.993500839071426, 4.992385489343404, 4.992385587449488, 4.992385776486935, 4.992385802150965, 4.992385423866489, 4.99238534031989, 4.992385533903068, 4.9923855096108865, 4.992385758005528, 4.992385637960495, 4.9924727637388715, 4.99242921444416, 4.992407422825824, 4.992396228038243, 4.992390869198134, 4.992388108874176, 4.992387026746045, 4.992386255418861, 4.9923857398072915, 4.992385489343404, 4.992385489343404]	[0.11256156 0.6181121 1.05616181 1.4959802 1.71718432 0.11256156 0.11258151 0.62015442 1.05988596 1.50135998 1.7233974 0.11258151 0.11332633 0.65594673 1.14450032 1.66508189 1.92811547 0.11332633]	[6.6, 138.0]	[0.13417569 0.79300503 1.20620844 1.38970263 1.47690821 0.1372866 0.14121579 1.3446656 2.22487561 2.64751566 2.89195525 0.13692607 0.13789316 0.95770171 1.45868412 1.93368199 2.13600249 0.14004039]	[0.001597254, 0.028900062, 0.06262351, 0.041363395, 0.034096022, 0.001875823, 0.001931056, 0.133806646, 0.126221831, 0.293177079, 0.110612379, 0.005887058, 0.001584752, 0.02233973, 0.215544881, 0.079719995, 0.106426454, 0.001540545]
91	52.69622786632011	836.1463647363347	0.005669070500056912	0.0	0.0003270148695837157	20.001512477908726	0.11342134381338662	0.28337447459532694	0.15005550592942457	0.6210021829400656	52.779030560143255	679.0590803434258	0.14520132980226833	0.0	0.001058800474707915	1.5979204465447983	0.1485940647413261	0.6792086353588208	0.41686345270492525	0.7433858585296996	5.038853255935442	0.798778770808027	0.559872583992827	True	<games.models.HBS.HBS_model object at 0x16afa2c20>	[5.226315348350068, 5.226315324992125, 5.226315324992125, 5.226315324992125, 5.226315324992125, 5.226315411334096, 5.226315329362926, 5.226312199443228, 5.226315432239921, 5.226315356371605, 5.226315295962078, 5.22631530561229, 5.226315020537688, 18395557.19700062, 5.197354338544736, 5.1973543370654784, 5.197354754584923, 5.197354770512715, 5.197352902611368, 5.19735472428122, 5.197354658150309, 5.1973545922042375, 5.1973545131680545, 5.197354426363816, 5.301952268174429, 5.165021965998265, 5.165022032582518, 5.165021904128971, 5.165022039158372, 5.165020221676688, 5.165022066410391, 5.165021929090927, 5.165022027043228, 5.16502190055568, 5.165021688669933, 5.097731877953805, 5.097731925934172, 5.0977321289552355, 5.097732011026743, 5.097729939168899, 5.097731882043885, 5.0977320916043505, 5.097732374355219, 5.09773185210362, 5.097731577481531, 5.075359255674205, 5.075359298132082, 5.075359117929235, 5.075359111945817, 5.0753575886234925, 5.075358945111164, 5.075359006483101, 5.075359030561872, 5.075359270989151, 5.075358744863935, 5.061981566024784, 5.061981570868932, 5.061981549086017, 5.061981980598273, 5.061979641654291, 5.061981596717458, 5.061981672310358, 5.061981518752472, 5.061981549967195, 5.061981301922905, 5.053497057140299, 5.0534970482581185, 5.053497024521434, 5.053497125131979, 5.053495238171009, 5.053497068867039, 5.053497060628941, 5.053497128153362, 5.053496986570475, 5.053496695157787, 5.0460804053758395, 5.046080400191607, 5.046080715091422, 5.046080733394028, 5.046078641273593, 5.046080442852199, 5.046080744695185, 5.046080785107545, 5.0460809012270476, 5.046080403000938, 5.044175047152081, 5.0441750459790615, 5.0441746623976425, 5.044175068890914, 5.044173133285248, 5.044175037112202, 5.044175209877257, 5.0441747330036, 5.044175114283897, 5.044174477724449, 5.042159983356222, 5.042160019072934, 5.04215925673473, 5.0421595864920326, 5.042157966031559, 5.042159539124128, 5.042159662837756, 5.042159933503135, 5.042160094309477, 5.042159427515051, 5.041580787489668, 5.041580788779775, 5.041580658899463, 5.041580856258874, 5.041578619057824, 5.041580701885574, 5.04158083839412, 5.041580597454146, 5.0415808175685095, 5.041580446384859, 5.040735253673863, 5.040735257790182, 5.040735213624238, 5.040735214647833, 5.040733054045751, 5.040734899347389, 5.040735130932257, 5.040735257380033, 5.040735297117488, 5.040734936034028, 5.040211367560356, 5.040211368718092, 5.040211356029421, 5.040211337262994, 5.040209444189633, 5.040211275820331, 5.040211282453773, 5.040211379014272, 5.0402113475441075, 5.040211054896563, 5.039732499988681, 5.039732492696922, 5.039732680950253, 5.03973260090509, 5.039730647926804, 5.039732500662693, 5.039732562318465, 5.039732424314055, 5.03973259321867, 5.039732306047769, 5.039349750267337, 5.039349750267337, 5.039349720652207, 5.039349812172762, 5.039347619315464, 5.039349344220089, 5.039349307611456, 5.039349289855373, 5.039349857959358, 5.039349177329575, 5.039132740853239, 5.039132753410368, 5.0391328898192365, 5.039132585017823, 5.039130988927708, 5.039132628026744, 5.039132459939925, 5.039133012687357, 5.039132795234232, 5.039132194126424, 5.038996815260417, 5.038996815417196, 5.038996810422684, 5.03899668240623, 5.0389947404591515, 5.038996676299912, 5.0389966866565, 5.038996674624304, 5.038996739197266, 5.03899651072825, 5.038930197482533, 5.038930253313705, 5.038930248799893, 5.038930331232371, 5.0389284935342635, 5.038930252102877, 5.038930283555996, 5.038930260156038, 5.038930491750106, 5.038929646185019, 5.038878133833999, 5.0388781377808805, 5.038878218163036, 5.038878392927512, 5.0388765754666505, 5.038878332459469, 5.038878123267921, 5.038878407925532, 5.038878517923541, 5.038877922362581, 5.0388646983280925, 5.038864706487639, 5.03886468968676, 5.038864652902358, 5.038862976475379, 5.0388647756655915, 5.038864755195358, 5.0388647367493355, 5.038864928611964, 5.038864392641801, 5.038853255935442, 5.038853255935442, 5.038853255935442]	[0.13115932 0.72671575 1.08078466 1.40589238 1.6554479 0.13115932 0.13122547 0.72725784 1.08162088 1.40683257 1.65644853 0.13122547 0.13251177 0.80246449 1.21297875 1.60840459 1.93093045 0.13251177]	[6.6, 138.0]	[0.13417569 0.79300503 1.20620844 1.38970263 1.47690821 0.1372866 0.14121579 1.3446656 2.22487561 2.64751566 2.89195525 0.13692607 0.13789316 0.95770171 1.45868412 1.93368199 2.13600249 0.14004039]	[0.001597254, 0.028900062, 0.06262351, 0.041363395, 0.034096022, 0.001875823, 0.001931056, 0.133806646, 0.126221831, 0.293177079, 0.110612379, 0.005887058, 0.001584752, 0.02233973, 0.215544881, 0.079719995, 0.106426454, 0.001540545]
92	28.295005198817208	0.028109312414890605	1.9278494766775403	0.0	1.3159226308036944	0.015135897491449963	1.4543696574409222	0.002378017700935946	9.62189052206917	1.068410342913992	28.122003418781443	0.6705815086743443	1.7447186116233617	0.0	0.8449962683479334	0.49055540983785717	5.403475734429704	0.004261591281470222	9.724570673413861	1.399060583744105	5.204801710074952	0.8021403741434938	0.5783113011194391	True	<games.models.HBS.HBS_model object at 0x16afa2ec0>	[5.450613695370917, 5.450614271940525, 5.450614271940525, 5.450614271940525, 5.450614271940525, 5.450614736651597, 5.450614059665071, 5.450613102410188, 5.450613558444345, 5.450613657283889, 5.450614324576825, 5.450612884667176, 5.450613736429161, 77.92633205978314, 5.217531792027244, 5.217532098658872, 5.217531542385233, 5.217532333076889, 5.217530994693802, 5.217531010748133, 5.217531597267365, 5.217531953474696, 5.217531788589606, 5.217531379235046, 5.229891462356597, 5.204801710074952, 5.2048014362829464, 5.204801350735707, 5.204801773667828, 5.204801389182388, 5.2048007055955585, 5.204802025433464, 5.204801740317892, 5.2048009967203726, 5.204801750093849, 5.230869302171769, 5.218790067728427, 5.210967956015548, 5.207863970839319, 5.206311159223819, 5.2055427938842955, 5.205165532413904, 5.204980321590031, 5.204888449746592, 5.204844559834378, 5.2048221059678195, 5.204811254470761, 5.20480706701716, 5.2048035950840035, 5.204802165173335, 5.204801710074952, 5.204801710074952]	[0.09721149 0.52427787 1.07888255 1.53571652 1.76391157 0.09721149 0.097249 0.52808607 1.08729044 1.54792246 1.77801485 0.097249 0.09727568 0.52533309 1.08745247 1.55334071 1.78608733 0.09727568]	[6.6, 138.0]	[0.13417569 0.79300503 1.20620844 1.38970263 1.47690821 0.1372866 0.14121579 1.3446656 2.22487561 2.64751566 2.89195525 0.13692607 0.13789316 0.95770171 1.45868412 1.93368199 2.13600249 0.14004039]	[0.001597254, 0.028900062, 0.06262351, 0.041363395, 0.034096022, 0.001875823, 0.001931056, 0.133806646, 0.126221831, 0.293177079, 0.110612379, 0.005887058, 0.001584752, 0.02233973, 0.215544881, 0.079719995, 0.106426454, 0.001540545]
93	24.65366655637161	4.155476476815274	1.152839424735617	0.0	5.180449336089883	0.03166995484984448	0.025966395705362126	0.0007585129822310357	4.5017597663177975	0.2716276530348649	24.65366655637161	4.15547647681529	1.152839424735617	0.0	5.180449336089885	0.03166995484983007	0.02596639570536363	0.0007585129822312956	4.5017597663177975	0.271627653034857	5.220185107107953	0.76656315617617	0.580020567456439	True	<games.models.HBS.HBS_model object at 0x16afa2980>	[5.220185186499542, 5.220185107107953, 5.220185107107953, 5.220185107107953, 5.220185085353935, 5.220185155822608, 5.220184833836143, 5.220185333725764, 5.220185169245732, 5.220185221541498, 5.220184907315224, 5.22018528558444, 5.22018530823447, 19.884042808320633, 5.329314236016009, 5.285854918376827, 5.258741675269425, 5.242201626737076, 5.230400372078889, 5.225257752066442, 5.222647805864372, 5.22136800565509, 5.220749939536267, 5.220454569233652, 5.220313405669102, 5.220245967004855, 5.220214226548332, 5.220198668071965, 5.22019168703063, 5.22018821802468, 5.220186613410882, 5.220185107107953, 5.220185107107953]	[0.16867461 0.44671345 1.0915334 1.53574874 1.7573298 0.16867461 0.16870192 0.44792955 1.0950273 1.54081951 1.7631872 0.16870192 0.17037769 0.46162206 1.1882624 1.70484529 1.96262605 0.17037769]	[6.6, 138.0]	[0.13417569 0.79300503 1.20620844 1.38970263 1.47690821 0.1372866 0.14121579 1.3446656 2.22487561 2.64751566 2.89195525 0.13692607 0.13789316 0.95770171 1.45868412 1.93368199 2.13600249 0.14004039]	[0.001597254, 0.028900062, 0.06262351, 0.041363395, 0.034096022, 0.001875823, 0.001931056, 0.133806646, 0.126221831, 0.293177079, 0.110612379, 0.005887058, 0.001584752, 0.02233973, 0.215544881, 0.079719995, 0.106426454, 0.001540545]
94	65.56720963279984	0.5150218626168976	0.44322619716404743	0.0	0.0009652369226033283	1.996959672681247	0.06016495206142202	0.00034953182317413724	0.49337352193350553	0.1590198810953608	25.372924928903398	0.2514982446103911	0.42209116723398454	0.0	0.00014487697140384799	2.1901567864458125	0.0480256402878133	0.0005852451969078487	0.5014020764191683	0.28308912149041804	5.329655669591205	0.8380979116594897	0.5921839632879117	True	<games.models.HBS.HBS_model object at 0x16afa2f80>	[5.465068889281902, 5.465068906249122, 5.465068906249122, 5.465068906249122, 5.465068906340953, 5.465069831573837, 5.465069923859689, 5.465068792628355, 5.465067669257807, 5.465068830027646, 5.465068718582421, 5.465067446820289, 5.465067638285794, 1053172.885543888, 306.94120282917385, 5.338477661311438, 5.338477706023412, 5.338479084520258, 5.338478215023321, 5.338478446249635, 5.3384787339471025, 5.33847868585443, 5.338477847672864, 5.33847865800965, 5.338477556370513, 5.329655669591205, 5.3296564840423954, 5.329656198968626, 5.329655918709665, 5.32965613033305, 5.329655993239837, 5.32965620889172, 5.329656131961974, 5.329655833143177, 5.32965625998881, 5.351741477658867, 5.340651600304396, 5.3349995697651025, 5.33222350493281, 5.330881995698928, 5.330239490490088, 5.3299334258445095, 5.329787512121482, 5.329718451702355, 5.329685408952533, 5.329670103543922, 5.329663105018447, 5.329659227404197, 5.329655669591205, 5.329655669591205]	[0.08358042 0.82283827 1.20558622 1.39642398 1.49157111 0.08358042 0.08370661 0.84541498 1.24023112 1.43708611 1.53523316 0.08370661 0.08358044 0.82283928 1.2055889 1.39642788 1.49157551 0.08358044]	[6.6, 138.0]	[0.13417569 0.79300503 1.20620844 1.38970263 1.47690821 0.1372866 0.14121579 1.3446656 2.22487561 2.64751566 2.89195525 0.13692607 0.13789316 0.95770171 1.45868412 1.93368199 2.13600249 0.14004039]	[0.001597254, 0.028900062, 0.06262351, 0.041363395, 0.034096022, 0.001875823, 0.001931056, 0.133806646, 0.126221831, 0.293177079, 0.110612379, 0.005887058, 0.001584752, 0.02233973, 0.215544881, 0.079719995, 0.106426454, 0.001540545]
95	33.76472188441165	85.81121914996699	2.6443311768599307e-05	0.0	0.03999325336316329	0.14139958235955302	0.28858345294061644	0.00023591582296148683	7.63121480152138	0.015997329887164877	33.7482797649898	85.7466475270921	1.2733617611753523	0.0	0.031568792561893017	0.17467306834348328	0.2994652006321114	0.02509170990214002	7.635597058674218	3.2493030821407065	5.389751126468414	0.7265940644889238	0.5988612362742682	True	<games.models.HBS.HBS_model object at 0x16afa0190>	[5.534097053306799, 5.534097052794533, 5.534097052794533, 5.534097052794533, 5.534097052794533, 5.534096913949805, 5.534097053238742, 5.534097424584472, 5.534096898346361, 5.534096897874088, 5.53409705356857, 5.534097138228055, 5.534097017905087, 10422581.732739644, 34.519491953511206, 6.519514658994181, 5.579709620503585, 76.10572662118709, 36472238.94615937, 5.4334928584846285, 5.4334925916937165, 5.433492720747104, 5.433492612093125, 5.433493358430014, 5.433492347836813, 5.43349249237643, 5.433492759924581, 5.4334922002459, 5.43349266667982, 5.412146047249414, 5.412146287231753, 5.412146211114007, 5.412146034690872, 5.412146803082712, 5.4121460644285, 5.412146107285289, 5.412146138775162, 5.412146267851933, 5.412146134127951, 5.398501963253865, 5.398502147545439, 5.398502184088943, 5.39850205213084, 5.398502611484236, 5.398502085471973, 5.398502105965527, 5.398501947434314, 5.39850200313425, 5.398502411739028, 5.396772120150768, 5.396772209510042, 5.396772047497612, 5.396772103402633, 5.396772533448094, 5.396772346598151, 5.396772041654463, 5.396772088373032, 5.396772158477386, 5.396771919974297, 5.393215668869667, 5.393215597883726, 5.393215775550896, 5.393215713179286, 5.393216154932318, 5.39321553138575, 5.393215633925801, 5.3932156925185515, 5.393215410350932, 5.393215444838474, 5.391232811452383, 5.391232906097226, 5.391233210268924, 5.39123288115125, 5.391233403247749, 5.391232968139531, 5.391233181739601, 5.391233246767764, 5.391233019774403, 5.391233167354666, 5.39086638688949, 5.390866506899001, 5.390866729515842, 5.390866461741211, 5.390867216604909, 5.390866570066714, 5.3908664921598515, 5.390866683439537, 5.390866692068516, 5.390866129764961, 5.3903102153519, 5.39031052749227, 5.390310213872062, 5.390310104964388, 5.390310660685624, 5.390310615402278, 5.390310386020495, 5.390310153444109, 5.390310471507168, 5.390310298438513, 5.3900249375423, 5.390025189905187, 5.390025025508948, 5.390024957652783, 5.390025436365564, 5.390025202890014, 5.390025124509148, 5.390025069364667, 5.390024939975845, 5.390025147892886, 5.389918118881946, 5.3899180012361905, 5.38991827135765, 5.389918094754851, 5.389918659555017, 5.38991812011983, 5.389918282771421, 5.389917935556427, 5.389918093936757, 5.389918108493649, 5.389838757307794, 5.389838717007103, 5.389838777863131, 5.389838677918534, 5.389839538708512, 5.38983866844934, 5.389838611801263, 5.389839069440119, 5.389838774122079, 5.389838731593374, 5.389795119161869, 5.389794941161708, 5.389794987350956, 5.38979482164899, 5.3897956883495155, 5.389794914794613, 5.3897949911861796, 5.389794804467245, 5.389794863097965, 5.3897948381074325, 5.389772378783322, 5.38977243639817, 5.389772473188389, 5.3897723531848, 5.389772904981068, 5.389772460860551, 5.389772444415577, 5.389772380579584, 5.389772501727304, 5.389772633881109, 5.389760696476159, 5.38976070410315, 5.389760835178802, 5.3897606243205045, 5.389761159055685, 5.389760735019378, 5.389760695217779, 5.389760905705397, 5.38976084829483, 5.389760812754515, 5.389755639390077, 5.389755680397053, 5.389755571434968, 5.389755400374213, 5.389756125542053, 5.389755632262787, 5.389755801658489, 5.389755716286674, 5.389755786814763, 5.38975537354319, 5.389751126468414, 5.389751126468414, 5.389751126468414]	[0.11690923 0.41758591 0.90530216 1.60403681 1.95616588 0.11690923 0.11704257 0.42618796 0.92561364 1.64090935 2.00139355 0.11704257 0.11800885 0.43257586 0.99743851 1.90369959 2.3654001 0.11800885]	[6.6, 138.0]	[0.13417569 0.79300503 1.20620844 1.38970263 1.47690821 0.1372866 0.14121579 1.3446656 2.22487561 2.64751566 2.89195525 0.13692607 0.13789316 0.95770171 1.45868412 1.93368199 2.13600249 0.14004039]	[0.001597254, 0.028900062, 0.06262351, 0.041363395, 0.034096022, 0.001875823, 0.001931056, 0.133806646, 0.126221831, 0.293177079, 0.110612379, 0.005887058, 0.001584752, 0.02233973, 0.215544881, 0.079719995, 0.106426454, 0.001540545]
96	58.1593378199267	4.6924438408055	1.1495026667880876e-05	0.0	0.18754831986063497	0.0025708428879995244	0.0008862831011770376	0.07067555995893138	2.89729465476041	0.3713672118164745	58.159337819926705	4.6865613420466925	0.001085081924219813	0.0	0.18719033305920954	1.5216447762300187	0.14075931006585488	0.07090748264779079	2.869269591848201	0.37318709039248005	5.408680261124628	0.8274137230741313	0.6009644734582921	True	<games.models.HBS.HBS_model object at 0x16afa2b60>	[5.411094646828513, 5.411094662702637, 5.411094662702637, 5.411094662702637, 5.411094662702637, 5.411095198474081, 5.411094662524612, 5.411095173170977, 5.411094663255706, 5.411094662316795, 5.411094647767325, 5.411094664120631, 5.411094456375144, 23.171805825804455, 13.243133433665983, 9.808405715613718, 6.063940801606471, 7.801850911204504, 6.427871111133002, 5.631600657016388, 5.449795805743608, 5.408684079862207, 5.408684079862207, 5.408684348409695, 5.408684352824592, 5.408684598460158, 5.408684581947821, 5.408684361147534, 5.40868434516168, 5.4086843591880145, 5.408684050623328, 5.408735944813394, 5.408709876931846, 5.408697273941415, 5.408689705331236, 5.408687690591344, 5.408685516241114, 5.408683569132296, 5.408683569132296, 5.408683567536841, 5.408683571250591, 5.408685261386867, 5.408684138073193, 5.408683582324191, 5.408683708598558, 5.408683842500037, 5.408683405473708, 5.408680261124628, 5.408680261124628, 5.408680144622664, 5.408680642140332, 5.408679894597868, 5.408680083070055, 5.408680788204846, 5.40868063075238, 5.408680689860361, 5.408680464580143, 5.4086822903891365, 5.408680261124628, 5.408680261124628]	[0.08221145 0.79117671 1.20343925 1.40967327 1.51349933 0.08221145 0.0822401 0.79642079 1.21177445 1.4195542 1.524158 0.0822401 0.08228732 0.80314527 1.22401092 1.43456261 1.54058876 0.08228732]	[6.6, 138.0]	[0.13417569 0.79300503 1.20620844 1.38970263 1.47690821 0.1372866 0.14121579 1.3446656 2.22487561 2.64751566 2.89195525 0.13692607 0.13789316 0.95770171 1.45868412 1.93368199 2.13600249 0.14004039]	[0.001597254, 0.028900062, 0.06262351, 0.041363395, 0.034096022, 0.001875823, 0.001931056, 0.133806646, 0.126221831, 0.293177079, 0.110612379, 0.005887058, 0.001584752, 0.02233973, 0.215544881, 0.079719995, 0.106426454, 0.001540545]
97	28.745108043444834	0.008759002579598666	0.06257187905854539	0.0	2.5178462745682917	0.5375067527370094	0.06593065110523433	0.001400031331963915	2.142893990361254	0.3769391578226828	28.745108043444834	0.009302297307469686	0.046857453521311994	0.0	2.717645507584096	0.6899023819003663	0.0047623601723972885	0.00929668257632503	2.2391162096529977	0.6454372424787065	5.4448290981434475	0.8311083297720028	0.6049810109048276	True	<games.models.HBS.HBS_model object at 0x16afa31c0>	[5.513461535925495, 5.513461882801748, 5.513461882801748, 5.513461882801748, 5.513461882801748, 5.513462131495334, 5.513462523140485, 5.513460737629027, 5.513459762609809, 5.513462351386992, 5.513461552511657, 5.513461695191335, 5.513460507163662, 344.3053459482953, 5.4448290981434475, 5.4448290981434475, 5.444830292491624, 5.444829476839015, 5.4448295621921545, 5.444830709846103, 5.444830769745235, 5.444830753295162, 5.444830247747244, 5.44483065192418, 5.453787716520005, 5.451921262690847, 5.449110680875198, 5.447279858276402, 5.446137902665404, 5.445441608313802, 5.445137396861992, 5.444984609743486, 5.4449060946114, 5.444867872555148, 5.444848719945473, 5.444837650917019, 5.444835103763644, 5.4448314412750385, 5.444829788906444, 5.444829909987039, 5.4448290981434475, 5.4448290981434475]	[0.07870499 0.82037019 1.20557892 1.39936358 1.49598232 0.07870499 0.07876587 0.83277463 1.22455086 1.42163897 1.51990494 0.07876587 0.07870958 0.82093553 1.20651897 1.40051105 1.4972334 0.07870958]	[6.6, 138.0]	[0.13417569 0.79300503 1.20620844 1.38970263 1.47690821 0.1372866 0.14121579 1.3446656 2.22487561 2.64751566 2.89195525 0.13692607 0.13789316 0.95770171 1.45868412 1.93368199 2.13600249 0.14004039]	[0.001597254, 0.028900062, 0.06262351, 0.041363395, 0.034096022, 0.001875823, 0.001931056, 0.133806646, 0.126221831, 0.293177079, 0.110612379, 0.005887058, 0.001584752, 0.02233973, 0.215544881, 0.079719995, 0.106426454, 0.001540545]
98	38.901598408089015	0.014427902622824682	0.020730489445300586	0.0	0.8081646588373732	14.390789151186512	7.9692629841602125	0.000904105205275015	0.41230825569966306	0.82356433914779	38.901598408089015	0.01442790262282951	0.020730489445300725	0.0	0.8081646588373739	14.390789151186524	7.969262984160213	0.0009041052052750207	0.41230825569966295	0.823564339147812	5.534888881531399	0.8412472551002286	0.6149876535034889	True	<games.models.HBS.HBS_model object at 0x16afa3190>	[5.534889225670003, 5.534888881531399, 5.534888881531399, 5.534888881531399, 5.534888881531399, 5.534889325173928, 5.534889639350183, 5.534889358242663, 5.534888985393475, 5.534889220739963, 5.534889446749563, 5.534889520882258, 5.5348893169719595, 9073.22361083136, 5.910921079958808, 5.780554952200206, 5.665506217067833, 5.605007708667288, 5.56516516246373, 5.549146398635828, 5.54147472183791, 5.537903657534305, 5.536263007880505, 5.535513558997779, 5.535172383733284, 5.5350179548515435, 5.5349477917896905, 5.534915735708553, 5.53490117131613, 5.5348945720123, 5.534888881531399, 5.534888881531399]	[0.14854486 0.83895608 1.1906811 1.3669575 1.45486046 0.14854486 0.14921313 0.86551 1.23052533 1.41345371 1.50467371 0.14921313 0.14856981 0.83996355 1.19226694 1.36885978 1.45692081 0.14856981]	[6.6, 138.0]	[0.13417569 0.79300503 1.20620844 1.38970263 1.47690821 0.1372866 0.14121579 1.3446656 2.22487561 2.64751566 2.89195525 0.13692607 0.13789316 0.95770171 1.45868412 1.93368199 2.13600249 0.14004039]	[0.001597254, 0.028900062, 0.06262351, 0.041363395, 0.034096022, 0.001875823, 0.001931056, 0.133806646, 0.126221831, 0.293177079, 0.110612379, 0.005887058, 0.001584752, 0.02233973, 0.215544881, 0.079719995, 0.106426454, 0.001540545]
99	70.09184334407657	0.032489980268999366	2.2359467674046214	0.0	0.0020729217755239043	0.006797065717885489	0.004391978704088062	0.002705606052201543	1.9408768154194855	0.2574100118389336	70.09184334407657	0.00155975286791125	2.2395016014023823	0.0	0.008793615915066444	0.0015530286606165369	0.026983207989297427	1.0620725028488467e-05	1.8931795815802357	0.3011279920836397	5.5373227244273036	0.8266099972116543	0.6152580804919225	True	<games.models.HBS.HBS_model object at 0x16afa3220>	[5.552874648187052, 5.5528745923892915, 5.5528745923892915, 5.5528745923892915, 5.5528745923892915, 5.55287460461623, 5.552874551099104, 5.552874595916483, 5.552874603324321, 5.552874589418576, 5.5528745959289445, 5.552874601425093, 5.552874495738256, 458778.7214810293, 836570.1801250977, 18.175116668958257, 220641.04542343237, 7.732804512492293, 5.538915415045156, 5.538915415045156, 5.538915491163137, 5.5389154903701865, 5.538915490841215, 5.538915414885664, 5.53891541500871, 5.53891540235158, 5.538915488730902, 5.538915366925293, 5.5373227244273036, 5.5373227244273036, 5.537322753245267, 5.537322748002915, 5.537322750973244, 5.5373227447844515, 5.537322758643399, 5.5373227305360455, 5.5373221934521135, 5.537323325005989, 5.538576689990264, 5.537891047534947, 5.537580223615401, 5.537440410188765, 5.5373765156137225, 5.5373470483494325, 5.5373335656130696, 5.537327601627927, 5.537325443506202, 5.537323809429209, 5.5373227244273036, 5.5373227244273036]	[0.07792973 0.82477845 1.20702895 1.39760951 1.49265336 0.07792973 0.07796294 0.83158585 1.21739315 1.40974736 1.50567553 0.07796294 0.07792973 0.82477847 1.20702888 1.39760931 1.49265352 0.07792973]	[6.6, 138.0]	[0.13417569 0.79300503 1.20620844 1.38970263 1.47690821 0.1372866 0.14121579 1.3446656 2.22487561 2.64751566 2.89195525 0.13692607 0.13789316 0.95770171 1.45868412 1.93368199 2.13600249 0.14004039]	[0.001597254, 0.028900062, 0.06262351, 0.041363395, 0.034096022, 0.001875823, 0.001931056, 0.133806646, 0.126221831, 0.293177079, 0.110612379, 0.005887058, 0.001584752, 0.02233973, 0.215544881, 0.079719995, 0.106426454, 0.001540545]
