## Supplementary material for "Engineered Feedback Employing Natural Hypoxia-Responsive Factors Enhances Synthetic Hypoxia Biosensors": initial guesses.csv

	t_HAF	k_txn2	k_dHAF	k_bHS	k_bHH	k_txnH	k_dH1R	k_dH1P	k_dHP	k_txnBH	x	exp_data	exp_error	dataID	weight_by_error	parameter_labels	chi_sq	normalized solutions
0	32.1541243636118	755.247873731571	0.000780868127366052	0.0	0.00014757560766260204	0.09240643706318165	0.1354860467788066	0.10396654261311342	0.023733874220429618	2.1603398396095943	[6.6, 138.0]	[0.22545402 0.79822358 1.21635998 1.33164688 1.42831555 0.22384399 0.23532675 0.85785501 1.28308004 1.48619059 1.60379895 0.23090262 0.23046411 1.20070017 1.94621575 2.33377268 2.55444774 0.23028952]	[0.001597254, 0.028900062, 0.06262351, 0.041363395, 0.034096022, 0.001875823, 0.001931056, 0.133806646, 0.126221831, 0.293177079, 0.110612379, 0.005887058, 0.001584752, 0.02233973, 0.215544881, 0.079719995, 0.106426454, 0.001540545]	hypoxia_only	no	['t_HAF', 'k_txn2', 'k_dHAF', 'k_bHS', 'k_bHH', 'k_txnH', 'k_dH1R', 'k_dH1P', 'k_dHP', 'k_txnBH']	0.10196533376757307	[0.2788369709253986, 0.8013053924141079, 1.1579542465156267, 1.336452638605923, 1.4254507515389434, 0.2788369709253986, 0.2814336734080769, 0.8089348866862427, 1.1690928690263163, 1.3493412081264315, 1.4392118300315873, 0.2814336734080769, 0.30047878529376676, 1.1411260341534903, 1.8903214551333534, 2.2771390364424473, 2.470495577639632, 0.30047878529376676]
1	53.071591570050245	326.55467068519704	0.07577953925941228	0.0	0.014764157659569744	0.20292354995766063	2.9844349716499123	1.1895583182012488e-05	0.9501371480775387	1.0117557245125206	[6.6, 138.0]	[0.22545402 0.79822358 1.21635998 1.33164688 1.42831555 0.22384399 0.23532675 0.85785501 1.28308004 1.48619059 1.60379895 0.23090262 0.23046411 1.20070017 1.94621575 2.33377268 2.55444774 0.23028952]	[0.001597254, 0.028900062, 0.06262351, 0.041363395, 0.034096022, 0.001875823, 0.001931056, 0.133806646, 0.126221831, 0.293177079, 0.110612379, 0.005887058, 0.001584752, 0.02233973, 0.215544881, 0.079719995, 0.106426454, 0.001540545]	hypoxia_only	no	['t_HAF', 'k_txn2', 'k_dHAF', 'k_bHS', 'k_bHH', 'k_txnH', 'k_dH1R', 'k_dH1P', 'k_dHP', 'k_txnBH']	0.12468254552693057	[0.1392752285054296, 0.7765142717045443, 1.1524072051380534, 1.3908489168024898, 1.5409543778494836, 0.1392752285054296, 0.1396718335688803, 0.8165179010807941, 1.2161383937449013, 1.4691043923858809, 1.6282445614656462, 0.1396718335688803, 0.14507502328613076, 1.1731532389403416, 1.8858634803843137, 2.3834000650595595, 2.7627286717806676, 0.14507502328613076]
2	25.909405608416535	19.050717256219883	0.02206375973767647	0.0	6.569555614077585	0.0012805243341251584	0.0256952601230111	3.301799744633105	8.539006908070975	0.6602128680324698	[6.6, 138.0]	[0.22545402 0.79822358 1.21635998 1.33164688 1.42831555 0.22384399 0.23532675 0.85785501 1.28308004 1.48619059 1.60379895 0.23090262 0.23046411 1.20070017 1.94621575 2.33377268 2.55444774 0.23028952]	[0.001597254, 0.028900062, 0.06262351, 0.041363395, 0.034096022, 0.001875823, 0.001931056, 0.133806646, 0.126221831, 0.293177079, 0.110612379, 0.005887058, 0.001584752, 0.02233973, 0.215544881, 0.079719995, 0.106426454, 0.001540545]	hypoxia_only	no	['t_HAF', 'k_txn2', 'k_dHAF', 'k_bHS', 'k_bHH', 'k_txnH', 'k_dH1R', 'k_dH1P', 'k_dHP', 'k_txnBH']	0.13585471246868802	[0.22316641424433756, 0.8053233844155164, 1.1694625874732683, 1.3548148585091642, 1.4472327553577131, 0.22316641424433756, 0.22321025841172962, 0.8067754529989097, 1.1717511050171086, 1.357520512326485, 1.4501464102163888, 0.22321025841172962, 0.23993150605534871, 1.2807205555234589, 2.080677096675192, 2.50123807759437, 2.7113551398466833, 0.23993150605534871]
3	65.20981919165769	1.6691822001176064	3.4458304510173615e-05	0.0	1.9958150410967173	7.7130833311379146	0.00017214897069977488	7.250227963567412	1.0416532992374763	2.043145251963119	[6.6, 138.0]	[0.22545402 0.79822358 1.21635998 1.33164688 1.42831555 0.22384399 0.23532675 0.85785501 1.28308004 1.48619059 1.60379895 0.23090262 0.23046411 1.20070017 1.94621575 2.33377268 2.55444774 0.23028952]	[0.001597254, 0.028900062, 0.06262351, 0.041363395, 0.034096022, 0.001875823, 0.001931056, 0.133806646, 0.126221831, 0.293177079, 0.110612379, 0.005887058, 0.001584752, 0.02233973, 0.215544881, 0.079719995, 0.106426454, 0.001540545]	hypoxia_only	no	['t_HAF', 'k_txn2', 'k_dHAF', 'k_bHS', 'k_bHH', 'k_txnH', 'k_dH1R', 'k_dH1P', 'k_dHP', 'k_txnBH']	0.21809375975786766	[0.13303351095603902, 0.7972173867147885, 1.1924469359209051, 1.3895079118822982, 1.4877942545259697, 0.13303351095603902, 0.13367895958500142, 0.8292899682138551, 1.2436837631022282, 1.4502995871868898, 1.553349948042508, 0.13367895958500142, 0.14006211673374955, 1.3360317392020933, 2.1501999283392217, 2.5565964499080245, 2.75932107486669, 0.14006211673374955]
4	28.119535931558566	415.6961864040519	0.12283600896032541	0.0	0.0017898658054855232	52.387731821829725	28.595534490995338	0.024891268546941615	0.15326365555760094	1.1787900482982179	[6.6, 138.0]	[0.22545402 0.79822358 1.21635998 1.33164688 1.42831555 0.22384399 0.23532675 0.85785501 1.28308004 1.48619059 1.60379895 0.23090262 0.23046411 1.20070017 1.94621575 2.33377268 2.55444774 0.23028952]	[0.001597254, 0.028900062, 0.06262351, 0.041363395, 0.034096022, 0.001875823, 0.001931056, 0.133806646, 0.126221831, 0.293177079, 0.110612379, 0.005887058, 0.001584752, 0.02233973, 0.215544881, 0.079719995, 0.106426454, 0.001540545]	hypoxia_only	no	['t_HAF', 'k_txn2', 'k_dHAF', 'k_bHS', 'k_bHH', 'k_txnH', 'k_dH1R', 'k_dH1P', 'k_dHP', 'k_txnBH']	0.218820253038311	[0.167930487475159, 0.7132791257330482, 1.149210647646395, 1.4177823640521776, 1.551797375093221, 0.167930487475159, 0.16817598009661136, 0.7138768478373083, 1.1499061301517766, 1.418500315890399, 1.5525265059636073, 0.16817598009661136, 0.17544848103227298, 1.0075426696596308, 1.84926590796905, 2.4690540169131037, 2.784293802811478, 0.17544848103227298]
5	48.030370218200936	100.82672666167619	5.5251896364415794e-05	0.0	0.011603546390361928	5.375726730899745	0.04139902648067593	0.03376585888428898	0.1035083627717034	0.47015772138227546	[6.6, 138.0]	[0.22545402 0.79822358 1.21635998 1.33164688 1.42831555 0.22384399 0.23532675 0.85785501 1.28308004 1.48619059 1.60379895 0.23090262 0.23046411 1.20070017 1.94621575 2.33377268 2.55444774 0.23028952]	[0.001597254, 0.028900062, 0.06262351, 0.041363395, 0.034096022, 0.001875823, 0.001931056, 0.133806646, 0.126221831, 0.293177079, 0.110612379, 0.005887058, 0.001584752, 0.02233973, 0.215544881, 0.079719995, 0.106426454, 0.001540545]	hypoxia_only	no	['t_HAF', 'k_txn2', 'k_dHAF', 'k_bHS', 'k_bHH', 'k_txnH', 'k_dH1R', 'k_dH1P', 'k_dHP', 'k_txnBH']	0.8459576091941724	[0.2388664712942015, 0.8142358734827895, 1.1684908512430048, 1.3451585404297548, 1.4332482635502495, 0.2388664712942015, 0.24116083752465864, 0.8414811380391548, 1.2112672587023714, 1.395676902690283, 1.4876264958801846, 0.24116083752465864, 0.24848994581044048, 1.0263287323219892, 1.5544910725032317, 1.8183762061523756, 1.9499638765238352, 0.24848994581044048]
6	54.478352039337736	296.74911960379205	0.04180531810478458	0.0	0.0009046844931706511	2.1253636308722132	0.0003277466204842346	0.11720965790038768	0.018292219239416502	0.770237159304888	[6.6, 138.0]	[0.22545402 0.79822358 1.21635998 1.33164688 1.42831555 0.22384399 0.23532675 0.85785501 1.28308004 1.48619059 1.60379895 0.23090262 0.23046411 1.20070017 1.94621575 2.33377268 2.55444774 0.23028952]	[0.001597254, 0.028900062, 0.06262351, 0.041363395, 0.034096022, 0.001875823, 0.001931056, 0.133806646, 0.126221831, 0.293177079, 0.110612379, 0.005887058, 0.001584752, 0.02233973, 0.215544881, 0.079719995, 0.106426454, 0.001540545]	hypoxia_only	no	['t_HAF', 'k_txn2', 'k_dHAF', 'k_bHS', 'k_bHH', 'k_txnH', 'k_dH1R', 'k_dH1P', 'k_dHP', 'k_txnBH']	1.1645661489303163	[0.38413710383968225, 0.8223474097343797, 1.1132175563105597, 1.2868451041009648, 1.3934528260144141, 0.38413710383968225, 0.38691950639195316, 0.8290934485043033, 1.1226550310589167, 1.2974039512934736, 1.4045226099404096, 0.38691950639195316, 0.4145091256229412, 1.02793389952784, 1.4946679032586576, 1.7797414463526098, 1.9700601705342895, 0.4145091256229412]
7	48.29825921094307	0.6537134516682002	0.0001777969520179431	0.0	2.0743767387172007	0.2295736135463608	0.0805915838224717	0.2038199561090895	0.3528421671754892	2.5374467662040328	[6.6, 138.0]	[0.22545402 0.79822358 1.21635998 1.33164688 1.42831555 0.22384399 0.23532675 0.85785501 1.28308004 1.48619059 1.60379895 0.23090262 0.23046411 1.20070017 1.94621575 2.33377268 2.55444774 0.23028952]	[0.001597254, 0.028900062, 0.06262351, 0.041363395, 0.034096022, 0.001875823, 0.001931056, 0.133806646, 0.126221831, 0.293177079, 0.110612379, 0.005887058, 0.001584752, 0.02233973, 0.215544881, 0.079719995, 0.106426454, 0.001540545]	hypoxia_only	no	['t_HAF', 'k_txn2', 'k_dHAF', 'k_bHS', 'k_bHH', 'k_txnH', 'k_dH1R', 'k_dH1P', 'k_dHP', 'k_txnBH']	1.5480359754647697	[0.1434743434572096, 0.8135909566221967, 1.1908793447399892, 1.3790958348030433, 1.4729595203775616, 0.1434743434572096, 0.14626928183074406, 1.1816075347204362, 1.7773215961296194, 2.074487464268464, 2.2226846210224065, 0.14626928183074406, 0.1542698085033388, 1.1197011655936377, 1.6800596353621162, 1.9595955904507978, 2.0989963079789162, 0.1542698085033388]
8	71.18246272751001	1.7401198931759405	0.38590281412775457	0.0	5.517784751039416	22.763386484239025	0.0032488061360146335	0.0060972503193230795	0.7900034572590638	2.4088619324178264	[6.6, 138.0]	[0.22545402 0.79822358 1.21635998 1.33164688 1.42831555 0.22384399 0.23532675 0.85785501 1.28308004 1.48619059 1.60379895 0.23090262 0.23046411 1.20070017 1.94621575 2.33377268 2.55444774 0.23028952]	[0.001597254, 0.028900062, 0.06262351, 0.041363395, 0.034096022, 0.001875823, 0.001931056, 0.133806646, 0.126221831, 0.293177079, 0.110612379, 0.005887058, 0.001584752, 0.02233973, 0.215544881, 0.079719995, 0.106426454, 0.001540545]	hypoxia_only	no	['t_HAF', 'k_txn2', 'k_dHAF', 'k_bHS', 'k_bHH', 'k_txnH', 'k_dH1R', 'k_dH1P', 'k_dHP', 'k_txnBH']	1.7128273610203055	[0.25956863492036936, 0.8065989741182683, 1.1152184858767153, 1.2691931792674287, 1.5494207258172186, 0.25956863492036936, 0.26170118293938205, 0.9332079121363829, 1.3133367635680022, 1.5029678953678585, 1.8380877463514422, 0.26170118293938205, 0.3229052042882867, 1.6029899622849568, 2.4338381471814063, 2.8489463581446093, 3.5219034812646126, 0.3229052042882867]
9	52.89840806593911	0.17875932560633234	0.0006282096817524271	0.0	7.61067548024621	82.27897529168132	0.043690883637906436	7.774074422442616	1.7424060636552106	2.805232801860432	[6.6, 138.0]	[0.22545402 0.79822358 1.21635998 1.33164688 1.42831555 0.22384399 0.23532675 0.85785501 1.28308004 1.48619059 1.60379895 0.23090262 0.23046411 1.20070017 1.94621575 2.33377268 2.55444774 0.23028952]	[0.001597254, 0.028900062, 0.06262351, 0.041363395, 0.034096022, 0.001875823, 0.001931056, 0.133806646, 0.126221831, 0.293177079, 0.110612379, 0.005887058, 0.001584752, 0.02233973, 0.215544881, 0.079719995, 0.106426454, 0.001540545]	hypoxia_only	no	['t_HAF', 'k_txn2', 'k_dHAF', 'k_bHS', 'k_bHH', 'k_txnH', 'k_dH1R', 'k_dH1P', 'k_dHP', 'k_txnBH']	1.8833479534082345	[0.11907679380916715, 0.8120327544748981, 1.1963343917494746, 1.3883199439277192, 1.484236116038741, 0.11907679380916715, 0.11958743493981303, 0.87359775554289, 1.2924415095688258, 1.5016737773933264, 1.6062036034130043, 0.11958743493981303, 0.12107550812453706, 0.9062007147447538, 1.3468454960867537, 1.566992843183499, 1.6769867221300494, 0.12107550812453706]
10	52.69622786632011	836.1463647363347	0.005669070500056912	0.0	0.0003270148695837157	20.001512477908726	0.11342134381338662	0.28337447459532694	0.15005550592942457	0.6210021829400656	[6.6, 138.0]	[0.22545402 0.79822358 1.21635998 1.33164688 1.42831555 0.22384399 0.23532675 0.85785501 1.28308004 1.48619059 1.60379895 0.23090262 0.23046411 1.20070017 1.94621575 2.33377268 2.55444774 0.23028952]	[0.001597254, 0.028900062, 0.06262351, 0.041363395, 0.034096022, 0.001875823, 0.001931056, 0.133806646, 0.126221831, 0.293177079, 0.110612379, 0.005887058, 0.001584752, 0.02233973, 0.215544881, 0.079719995, 0.106426454, 0.001540545]	hypoxia_only	no	['t_HAF', 'k_txn2', 'k_dHAF', 'k_bHS', 'k_bHH', 'k_txnH', 'k_dH1R', 'k_dH1P', 'k_dHP', 'k_txnBH']	1.9080493811655528	[0.13387652194003063, 0.7775039401443454, 1.1863177661795952, 1.3967671556052463, 1.505534616130782, 0.13387652194003063, 0.1339893220910713, 0.7781775340554489, 1.1873538381137745, 1.397980994750764, 1.5068374676726797, 0.1339893220910713, 0.13507915864453454, 0.8547078365796262, 1.328565668097256, 1.573109421172392, 1.7002209749583372, 0.13507915864453454]
11	50.42143950872745	253.5444247063834	6.414663302053205e-05	0.0	0.00018796288162215073	236.15056561582594	55.76180394238901	0.00019619569993224677	0.012905105086813473	5.665438949871656	[6.6, 138.0]	[0.22545402 0.79822358 1.21635998 1.33164688 1.42831555 0.22384399 0.23532675 0.85785501 1.28308004 1.48619059 1.60379895 0.23090262 0.23046411 1.20070017 1.94621575 2.33377268 2.55444774 0.23028952]	[0.001597254, 0.028900062, 0.06262351, 0.041363395, 0.034096022, 0.001875823, 0.001931056, 0.133806646, 0.126221831, 0.293177079, 0.110612379, 0.005887058, 0.001584752, 0.02233973, 0.215544881, 0.079719995, 0.106426454, 0.001540545]	hypoxia_only	no	['t_HAF', 'k_txn2', 'k_dHAF', 'k_bHS', 'k_bHH', 'k_txnH', 'k_dH1R', 'k_dH1P', 'k_dHP', 'k_txnBH']	1.9254037352594044	[0.35691260450838735, 0.8217410368409882, 1.1410713873329272, 1.3004027536145675, 1.379872217703129, 0.35691260450838735, 0.3629249641261537, 0.8387019768943872, 1.1643297675403972, 1.3268006344753338, 1.4078353374893824, 0.3629249641261537, 0.4082212149564756, 1.3653997125920605, 2.4721485357635427, 3.113243743420206, 3.4456943525792325, 0.4082212149564756]
12	26.018582807981684	16.975670604174244	0.0008398836172623298	0.0	0.021991664997133765	0.00203853757446801	0.057188308763750535	0.02096293040512387	8.232253797673142	13.018696751780679	[6.6, 138.0]	[0.22545402 0.79822358 1.21635998 1.33164688 1.42831555 0.22384399 0.23532675 0.85785501 1.28308004 1.48619059 1.60379895 0.23090262 0.23046411 1.20070017 1.94621575 2.33377268 2.55444774 0.23028952]	[0.001597254, 0.028900062, 0.06262351, 0.041363395, 0.034096022, 0.001875823, 0.001931056, 0.133806646, 0.126221831, 0.293177079, 0.110612379, 0.005887058, 0.001584752, 0.02233973, 0.215544881, 0.079719995, 0.106426454, 0.001540545]	hypoxia_only	no	['t_HAF', 'k_txn2', 'k_dHAF', 'k_bHS', 'k_bHH', 'k_txnH', 'k_dH1R', 'k_dH1P', 'k_dHP', 'k_txnBH']	2.0232690478804662	[0.07798733864336042, 0.7994973525313953, 1.2053908346142155, 1.4080432428841878, 1.5090812313268414, 0.07798733864336042, 0.07831953626848721, 0.8716536050038477, 1.3187985652347238, 1.5420466422146244, 1.653353179206721, 0.07831953626848721, 0.07836247961459407, 0.8722018015495876, 1.3299055092099403, 1.5585242329850952, 1.6725089504200605, 0.07836247961459407]
13	28.406841821173956	0.2781271005463993	0.3166583433634237	0.0	0.15302247674174316	86.78259225192902	10.575839117521848	0.10992324116688826	0.17803288740093862	7.815707133456936	[6.6, 138.0]	[0.22545402 0.79822358 1.21635998 1.33164688 1.42831555 0.22384399 0.23532675 0.85785501 1.28308004 1.48619059 1.60379895 0.23090262 0.23046411 1.20070017 1.94621575 2.33377268 2.55444774 0.23028952]	[0.001597254, 0.028900062, 0.06262351, 0.041363395, 0.034096022, 0.001875823, 0.001931056, 0.133806646, 0.126221831, 0.293177079, 0.110612379, 0.005887058, 0.001584752, 0.02233973, 0.215544881, 0.079719995, 0.106426454, 0.001540545]	hypoxia_only	no	['t_HAF', 'k_txn2', 'k_dHAF', 'k_bHS', 'k_bHH', 'k_txnH', 'k_dH1R', 'k_dH1P', 'k_dHP', 'k_txnBH']	2.0395251760168356	[0.24595773234037777, 0.78900254518149, 1.1433937634024485, 1.3574311885543662, 1.4642147705213167, 0.24595773234037777, 0.25569671939785654, 0.9119284145641727, 1.332162535612991, 1.5829062733942307, 1.707997842452687, 0.25569671939785654, 0.24854680472127694, 0.8369152976703151, 1.2620393914869934, 1.5384069795948903, 1.6763956973323895, 0.24854680472127694]
14	25.469275720033714	2.7780381223216333	0.001874014521163305	0.0	0.14934480230290847	0.0015608400508821778	0.007525003828243503	0.00048486804091752437	9.748852695444802	13.272922368485176	[6.6, 138.0]	[0.22545402 0.79822358 1.21635998 1.33164688 1.42831555 0.22384399 0.23532675 0.85785501 1.28308004 1.48619059 1.60379895 0.23090262 0.23046411 1.20070017 1.94621575 2.33377268 2.55444774 0.23028952]	[0.001597254, 0.028900062, 0.06262351, 0.041363395, 0.034096022, 0.001875823, 0.001931056, 0.133806646, 0.126221831, 0.293177079, 0.110612379, 0.005887058, 0.001584752, 0.02233973, 0.215544881, 0.079719995, 0.106426454, 0.001540545]	hypoxia_only	no	['t_HAF', 'k_txn2', 'k_dHAF', 'k_bHS', 'k_bHH', 'k_txnH', 'k_dH1R', 'k_dH1P', 'k_dHP', 'k_txnBH']	2.054448518799306	[0.07784529524481193, 0.7977070622416149, 1.2051328532506507, 1.4088682180938585, 1.5104465711690644, 0.07784529524481193, 0.07813071276983358, 0.8594055774781633, 1.3022897332627372, 1.5237564220414697, 1.634175255657895, 0.07813071276983358, 0.07820344999074708, 0.8664300073496418, 1.3231610936012275, 1.5517234863936546, 1.66568098428119, 0.07820344999074708]
15	69.16798290454912	13.326533891510765	0.0006213877875029502	0.0	0.06534144627727125	0.5061644926637326	0.1402472312606218	0.339611133634317	0.5312307583858856	0.47690042461257787	[6.6, 138.0]	[0.22545402 0.79822358 1.21635998 1.33164688 1.42831555 0.22384399 0.23532675 0.85785501 1.28308004 1.48619059 1.60379895 0.23090262 0.23046411 1.20070017 1.94621575 2.33377268 2.55444774 0.23028952]	[0.001597254, 0.028900062, 0.06262351, 0.041363395, 0.034096022, 0.001875823, 0.001931056, 0.133806646, 0.126221831, 0.293177079, 0.110612379, 0.005887058, 0.001584752, 0.02233973, 0.215544881, 0.079719995, 0.106426454, 0.001540545]	hypoxia_only	no	['t_HAF', 'k_txn2', 'k_dHAF', 'k_bHS', 'k_bHH', 'k_txnH', 'k_dH1R', 'k_dH1P', 'k_dHP', 'k_txnBH']	2.0605245564731045	[0.1162034113403126, 0.7913935051128042, 1.1959120754045456, 1.3976146782781698, 1.4988763298641672, 0.1162034113403126, 0.11646558748260293, 0.8066493803216245, 1.2203355302578847, 1.4266085582811894, 1.5301481312243148, 0.11646558748260293, 0.1169311198231808, 0.8579486623874648, 1.3131204858383383, 1.540111201063353, 1.6541571047154162, 0.1169311198231808]
16	33.59532700072633	93.40997431783869	4.316819741620054e-05	0.0	0.08904740595248387	269.55064383439054	0.0020232993699256566	0.0007874459893347485	8.992915583449541	0.48892093548211496	[6.6, 138.0]	[0.22545402 0.79822358 1.21635998 1.33164688 1.42831555 0.22384399 0.23532675 0.85785501 1.28308004 1.48619059 1.60379895 0.23090262 0.23046411 1.20070017 1.94621575 2.33377268 2.55444774 0.23028952]	[0.001597254, 0.028900062, 0.06262351, 0.041363395, 0.034096022, 0.001875823, 0.001931056, 0.133806646, 0.126221831, 0.293177079, 0.110612379, 0.005887058, 0.001584752, 0.02233973, 0.215544881, 0.079719995, 0.106426454, 0.001540545]	hypoxia_only	no	['t_HAF', 'k_txn2', 'k_dHAF', 'k_bHS', 'k_bHH', 'k_txnH', 'k_dH1R', 'k_dH1P', 'k_dHP', 'k_txnBH']	2.2846584481701866	[0.0884571635661412, 0.7813371771361451, 1.202002936720357, 1.4118010951918591, 1.516401627385497, 0.0884571635661412, 0.08847005651017796, 0.7835303427926958, 1.205537626974522, 1.4160047831243547, 1.520938930519037, 0.08847005651017796, 0.08878050201994543, 0.8269541954507413, 1.2823952430571128, 1.5095595656840712, 1.6228186245869294, 0.08878050201994543]
17	24.65366655637161	4.155476476815274	1.152839424735617	0.0	5.180449336089883	0.03166995484984448	0.025966395705362126	0.0007585129822310357	4.5017597663177975	0.2716276530348649	[6.6, 138.0]	[0.22545402 0.79822358 1.21635998 1.33164688 1.42831555 0.22384399 0.23532675 0.85785501 1.28308004 1.48619059 1.60379895 0.23090262 0.23046411 1.20070017 1.94621575 2.33377268 2.55444774 0.23028952]	[0.001597254, 0.028900062, 0.06262351, 0.041363395, 0.034096022, 0.001875823, 0.001931056, 0.133806646, 0.126221831, 0.293177079, 0.110612379, 0.005887058, 0.001584752, 0.02233973, 0.215544881, 0.079719995, 0.106426454, 0.001540545]	hypoxia_only	no	['t_HAF', 'k_txn2', 'k_dHAF', 'k_bHS', 'k_bHH', 'k_txnH', 'k_dH1R', 'k_dH1P', 'k_dHP', 'k_txnBH']	2.409148202534151	[0.16867460710566795, 0.446713440749138, 1.091533397762541, 1.5357487218323538, 1.7573298325502995, 0.16867460710566795, 0.16870191355281558, 0.4479295385361493, 1.0950272957904408, 1.5408195054816722, 1.7631871944882445, 0.16870191355281558, 0.1703776851787102, 0.461622057092153, 1.188262385541832, 1.7048452793303115, 1.962626047820774, 0.1703776851787102]
18	27.355601384384457	1.5682421586495598	4.031887033404332e-05	0.0	14.620804346202718	0.035340219340452304	0.029696416346126006	0.005128768704554481	0.08848112631416126	0.5396319281205189	[6.6, 138.0]	[0.22545402 0.79822358 1.21635998 1.33164688 1.42831555 0.22384399 0.23532675 0.85785501 1.28308004 1.48619059 1.60379895 0.23090262 0.23046411 1.20070017 1.94621575 2.33377268 2.55444774 0.23028952]	[0.001597254, 0.028900062, 0.06262351, 0.041363395, 0.034096022, 0.001875823, 0.001931056, 0.133806646, 0.126221831, 0.293177079, 0.110612379, 0.005887058, 0.001584752, 0.02233973, 0.215544881, 0.079719995, 0.106426454, 0.001540545]	hypoxia_only	no	['t_HAF', 'k_txn2', 'k_dHAF', 'k_bHS', 'k_bHH', 'k_txnH', 'k_dH1R', 'k_dH1P', 'k_dHP', 'k_txnBH']	2.537262344283458	[0.5792456843225171, 0.9059181365148264, 1.0936535563191487, 1.1872570993392364, 1.2339255235042716, 0.5792456843225171, 0.5886067374923232, 1.0680082027664042, 1.3483413176239352, 1.4881137196002783, 1.5578008126087428, 0.5886067374923232, 0.7510973135642502, 1.233009167735258, 1.511363694071593, 1.6501461279538598, 1.7193396540150774, 0.7510973135642502]
19	53.617700689131546	150.402723058424	0.4699075350114746	0.0	0.09015993973832313	211.1851448597239	65.5601364039079	0.00040346310837011996	1.4653067009532512	0.1284350017620023	[6.6, 138.0]	[0.22545402 0.79822358 1.21635998 1.33164688 1.42831555 0.22384399 0.23532675 0.85785501 1.28308004 1.48619059 1.60379895 0.23090262 0.23046411 1.20070017 1.94621575 2.33377268 2.55444774 0.23028952]	[0.001597254, 0.028900062, 0.06262351, 0.041363395, 0.034096022, 0.001875823, 0.001931056, 0.133806646, 0.126221831, 0.293177079, 0.110612379, 0.005887058, 0.001584752, 0.02233973, 0.215544881, 0.079719995, 0.106426454, 0.001540545]	hypoxia_only	no	['t_HAF', 'k_txn2', 'k_dHAF', 'k_bHS', 'k_bHH', 'k_txnH', 'k_dH1R', 'k_dH1P', 'k_dHP', 'k_txnBH']	2.5549757527868455	[0.22495730834558242, 0.7199534904882109, 1.0050164377881232, 1.3664992948577792, 1.683573468520305, 0.22495730834558242, 0.22495770115563246, 0.7199577274886044, 1.00502248927835, 1.3665063302301723, 1.683580973592232, 0.22495770115563246, 0.2269961404602486, 0.7503790988553043, 1.0551795593824853, 1.453436217336973, 1.8135719627785098, 0.2269961404602486]
20	34.82923615800763	168.88550730426638	0.3682352093781092	0.0	0.010112097587036843	0.10990981148487756	28.160015308574344	0.02886968358423447	0.09496946111788046	0.1070730389736601	[6.6, 138.0]	[0.22545402 0.79822358 1.21635998 1.33164688 1.42831555 0.22384399 0.23532675 0.85785501 1.28308004 1.48619059 1.60379895 0.23090262 0.23046411 1.20070017 1.94621575 2.33377268 2.55444774 0.23028952]	[0.001597254, 0.028900062, 0.06262351, 0.041363395, 0.034096022, 0.001875823, 0.001931056, 0.133806646, 0.126221831, 0.293177079, 0.110612379, 0.005887058, 0.001584752, 0.02233973, 0.215544881, 0.079719995, 0.106426454, 0.001540545]	hypoxia_only	no	['t_HAF', 'k_txn2', 'k_dHAF', 'k_bHS', 'k_bHH', 'k_txnH', 'k_dH1R', 'k_dH1P', 'k_dHP', 'k_txnBH']	2.663450587981897	[0.3167948642691881, 0.7611742954592476, 1.0901861896270586, 1.3506136387445087, 1.4812310118999967, 0.3167948642691881, 0.31742744572622655, 0.7667569430312642, 1.0977204126658786, 1.3583202036960222, 1.489024912165813, 0.31742744572622655, 0.32106490465623405, 0.792238643070539, 1.1502837267188781, 1.4431262347804348, 1.5903113935982622, 0.32106490465623405]
21	41.882847678477475	1.072210395193659	0.07509652746209058	0.0	1.5249215003058927	0.007485571101349367	0.16856869337286645	2.801185344273548e-05	0.5389152963471484	0.08857463312574419	[6.6, 138.0]	[0.22545402 0.79822358 1.21635998 1.33164688 1.42831555 0.22384399 0.23532675 0.85785501 1.28308004 1.48619059 1.60379895 0.23090262 0.23046411 1.20070017 1.94621575 2.33377268 2.55444774 0.23028952]	[0.001597254, 0.028900062, 0.06262351, 0.041363395, 0.034096022, 0.001875823, 0.001931056, 0.133806646, 0.126221831, 0.293177079, 0.110612379, 0.005887058, 0.001584752, 0.02233973, 0.215544881, 0.079719995, 0.106426454, 0.001540545]	hypoxia_only	no	['t_HAF', 'k_txn2', 'k_dHAF', 'k_bHS', 'k_bHH', 'k_txnH', 'k_dH1R', 'k_dH1P', 'k_dHP', 'k_txnBH']	2.676842075635731	[0.12980869034417072, 0.7807980508488089, 1.1560345833526473, 1.4036575101714035, 1.5297011652829697, 0.12980869034417072, 0.1298657025218575, 0.7867645867555189, 1.165489106699174, 1.4153715323154707, 1.5425681557815827, 0.1298657025218575, 0.13007354191326762, 0.7923936581025655, 1.1754205422649582, 1.4293460218639404, 1.55869729483633, 0.13007354191326762]
22	58.1593378199267	4.6924438408055	1.1495026667880876e-05	0.0	0.18754831986063497	0.0025708428879995244	0.0008862831011770376	0.07067555995893138	2.89729465476041	0.3713672118164745	[6.6, 138.0]	[0.22545402 0.79822358 1.21635998 1.33164688 1.42831555 0.22384399 0.23532675 0.85785501 1.28308004 1.48619059 1.60379895 0.23090262 0.23046411 1.20070017 1.94621575 2.33377268 2.55444774 0.23028952]	[0.001597254, 0.028900062, 0.06262351, 0.041363395, 0.034096022, 0.001875823, 0.001931056, 0.133806646, 0.126221831, 0.293177079, 0.110612379, 0.005887058, 0.001584752, 0.02233973, 0.215544881, 0.079719995, 0.106426454, 0.001540545]	hypoxia_only	no	['t_HAF', 'k_txn2', 'k_dHAF', 'k_bHS', 'k_bHH', 'k_txnH', 'k_dH1R', 'k_dH1P', 'k_dHP', 'k_txnBH']	2.681034572449753	[0.0820223052002619, 0.7913675122992364, 1.2041232929533623, 1.409932264728981, 1.512554624818158, 0.0820223052002619, 0.08205049102696038, 0.7965511386349698, 1.2123651544166294, 1.4196992424056865, 1.5230817650891992, 0.08205049102696038, 0.08209713780494234, 0.8032470167608842, 1.2245511572501924, 1.4346255123399674, 1.5393747934940485, 0.08209713780494234]
23	41.56807546668549	359.07627064589747	1.2087703581596767	0.0	0.006199088728319945	0.00992790846190685	0.0022368811774110126	0.0005958793578235623	0.08049049282078288	0.10008123903945226	[6.6, 138.0]	[0.22545402 0.79822358 1.21635998 1.33164688 1.42831555 0.22384399 0.23532675 0.85785501 1.28308004 1.48619059 1.60379895 0.23090262 0.23046411 1.20070017 1.94621575 2.33377268 2.55444774 0.23028952]	[0.001597254, 0.028900062, 0.06262351, 0.041363395, 0.034096022, 0.001875823, 0.001931056, 0.133806646, 0.126221831, 0.293177079, 0.110612379, 0.005887058, 0.001584752, 0.02233973, 0.215544881, 0.079719995, 0.106426454, 0.001540545]	hypoxia_only	no	['t_HAF', 'k_txn2', 'k_dHAF', 'k_bHS', 'k_bHH', 'k_txnH', 'k_dH1R', 'k_dH1P', 'k_dHP', 'k_txnBH']	2.722403981062106	[0.3280956385108722, 0.7493827980695655, 1.0251864422076442, 1.3618219527293538, 1.535513168482564, 0.3280956385108722, 0.32913982720188006, 0.772971258268011, 1.0626575692342772, 1.4099356384915722, 1.5891700524604502, 0.32913982720188006, 0.334125047238056, 0.7736570451804075, 1.0673066613123656, 1.45164631975703, 1.6517447275088546, 0.334125047238056]
24	39.066387924701665	2.7409363659983086	0.0020066306152565767	0.0	0.06845578310081579	3.40008396189611	1.344987598934244	6.0438326112868365e-05	1.265873421367989	0.5745292504695562	[6.6, 138.0]	[0.22545402 0.79822358 1.21635998 1.33164688 1.42831555 0.22384399 0.23532675 0.85785501 1.28308004 1.48619059 1.60379895 0.23090262 0.23046411 1.20070017 1.94621575 2.33377268 2.55444774 0.23028952]	[0.001597254, 0.028900062, 0.06262351, 0.041363395, 0.034096022, 0.001875823, 0.001931056, 0.133806646, 0.126221831, 0.293177079, 0.110612379, 0.005887058, 0.001584752, 0.02233973, 0.215544881, 0.079719995, 0.106426454, 0.001540545]	hypoxia_only	no	['t_HAF', 'k_txn2', 'k_dHAF', 'k_bHS', 'k_bHH', 'k_txnH', 'k_dH1R', 'k_dH1P', 'k_dHP', 'k_txnBH']	2.725807661982435	[0.08240032584855703, 0.8078779080576183, 1.2042628180424426, 1.4031353062974987, 1.5023236417538834, 0.08240032584855703, 0.08250027881273472, 0.8256680109294452, 1.2319260285672595, 1.4357496281097268, 1.5374073586233357, 0.08250027881273472, 0.08245700623772327, 0.8168265260546839, 1.2192466734325105, 1.4211930274647817, 1.5219166808583173, 0.08245700623772327]
25	45.83332780899094	9.987484271463972	0.05161052097985569	0.0	0.46488926900477545	8.43661469487221	0.0011845680354995662	0.038300220368107755	4.391769449876339	0.04811355937455271	[6.6, 138.0]	[0.22545402 0.79822358 1.21635998 1.33164688 1.42831555 0.22384399 0.23532675 0.85785501 1.28308004 1.48619059 1.60379895 0.23090262 0.23046411 1.20070017 1.94621575 2.33377268 2.55444774 0.23028952]	[0.001597254, 0.028900062, 0.06262351, 0.041363395, 0.034096022, 0.001875823, 0.001931056, 0.133806646, 0.126221831, 0.293177079, 0.110612379, 0.005887058, 0.001584752, 0.02233973, 0.215544881, 0.079719995, 0.106426454, 0.001540545]	hypoxia_only	no	['t_HAF', 'k_txn2', 'k_dHAF', 'k_bHS', 'k_bHH', 'k_txnH', 'k_dH1R', 'k_dH1P', 'k_dHP', 'k_txnBH']	2.744825723966904	[0.09621279301770266, 0.759759023679163, 1.151375435942858, 1.422974648038232, 1.569678099322044, 0.09621279301770266, 0.0962155407564407, 0.7601819501981021, 1.1520504101194862, 1.4238195117855001, 1.5706150860368713, 0.0962155407564407, 0.09625204794047058, 0.7638109388706471, 1.1583269284985074, 1.432383363577439, 1.5805428282765883, 0.09625204794047058]
26	55.485028547882976	0.03046383923740635	0.0006968438026341593	0.0	3.04476640582831	570.5993969594258	0.07045991530364663	0.00021429316806017575	2.202895625419531	2.5030241728675473	[6.6, 138.0]	[0.22545402 0.79822358 1.21635998 1.33164688 1.42831555 0.22384399 0.23532675 0.85785501 1.28308004 1.48619059 1.60379895 0.23090262 0.23046411 1.20070017 1.94621575 2.33377268 2.55444774 0.23028952]	[0.001597254, 0.028900062, 0.06262351, 0.041363395, 0.034096022, 0.001875823, 0.001931056, 0.133806646, 0.126221831, 0.293177079, 0.110612379, 0.005887058, 0.001584752, 0.02233973, 0.215544881, 0.079719995, 0.106426454, 0.001540545]	hypoxia_only	no	['t_HAF', 'k_txn2', 'k_dHAF', 'k_bHS', 'k_bHH', 'k_txnH', 'k_dH1R', 'k_dH1P', 'k_dHP', 'k_txnBH']	2.752224863253999	[0.08957734930660358, 0.8211017614255778, 1.203974046340995, 1.3949972531897752, 1.490349589737049, 0.08957734930660358, 0.08984693314527382, 0.8606930552952983, 1.2644212133096107, 1.4658484932860187, 1.566393247313466, 0.08984693314527382, 0.0896518306739887, 0.8287813031148464, 1.2162553746111735, 1.4095802630153162, 1.5060862673991966, 0.0896518306739887]
27	54.36055607044804	393.77466534891863	0.0037759390969970674	0.0	0.0004037281330613275	885.1192731888256	21.22681958113811	0.020472800543024635	0.8350011047097788	0.15499599493303437	[6.6, 138.0]	[0.22545402 0.79822358 1.21635998 1.33164688 1.42831555 0.22384399 0.23532675 0.85785501 1.28308004 1.48619059 1.60379895 0.23090262 0.23046411 1.20070017 1.94621575 2.33377268 2.55444774 0.23028952]	[0.001597254, 0.028900062, 0.06262351, 0.041363395, 0.034096022, 0.001875823, 0.001931056, 0.133806646, 0.126221831, 0.293177079, 0.110612379, 0.005887058, 0.001584752, 0.02233973, 0.215544881, 0.079719995, 0.106426454, 0.001540545]	hypoxia_only	no	['t_HAF', 'k_txn2', 'k_dHAF', 'k_bHS', 'k_bHH', 'k_txnH', 'k_dH1R', 'k_dH1P', 'k_dHP', 'k_txnBH']	2.7874315113182533	[0.10952670512556845, 0.7815771813570309, 1.1935384964264122, 1.4035367076130727, 1.5118209094779156, 0.10952670512556845, 0.10953345842339154, 0.7816219134542383, 1.1936022222755815, 1.403609909138104, 1.5118985269370084, 0.10953345842339154, 0.10954847025213504, 0.7844350157864458, 1.1985786334730972, 1.4097032774987213, 1.5185876840584982, 0.10954847025213504]
28	30.852557960358915	3.998632025305018	0.0033337487501698907	0.0	0.018569450337722677	9.643603033649441	0.025328111966974973	0.02798898833625448	0.7358678392993057	0.3851382645877246	[6.6, 138.0]	[0.22545402 0.79822358 1.21635998 1.33164688 1.42831555 0.22384399 0.23532675 0.85785501 1.28308004 1.48619059 1.60379895 0.23090262 0.23046411 1.20070017 1.94621575 2.33377268 2.55444774 0.23028952]	[0.001597254, 0.028900062, 0.06262351, 0.041363395, 0.034096022, 0.001875823, 0.001931056, 0.133806646, 0.126221831, 0.293177079, 0.110612379, 0.005887058, 0.001584752, 0.02233973, 0.215544881, 0.079719995, 0.106426454, 0.001540545]	hypoxia_only	no	['t_HAF', 'k_txn2', 'k_dHAF', 'k_bHS', 'k_bHH', 'k_txnH', 'k_dH1R', 'k_dH1P', 'k_dHP', 'k_txnBH']	2.788235493604544	[0.08331725651366269, 0.8147912383295524, 1.2048473685205483, 1.399897148824564, 1.4971469878116732, 0.08331725651366269, 0.08343388256368131, 0.8356511447736626, 1.2371133784656476, 1.4378650297608955, 1.537957662502683, 0.08343388256368131, 0.08334341681533156, 0.818905572681095, 1.211699200387879, 1.4081391363314137, 1.5060821944707996, 0.08334341681533156]
29	55.75448825291035	5.613064005326231	0.3109618148445578	0.0	0.13872664189654882	0.033421857794288946	1.2721057262192543	0.20776124462288417	1.0299510948034385	0.10852570918070775	[6.6, 138.0]	[0.22545402 0.79822358 1.21635998 1.33164688 1.42831555 0.22384399 0.23532675 0.85785501 1.28308004 1.48619059 1.60379895 0.23090262 0.23046411 1.20070017 1.94621575 2.33377268 2.55444774 0.23028952]	[0.001597254, 0.028900062, 0.06262351, 0.041363395, 0.034096022, 0.001875823, 0.001931056, 0.133806646, 0.126221831, 0.293177079, 0.110612379, 0.005887058, 0.001584752, 0.02233973, 0.215544881, 0.079719995, 0.106426454, 0.001540545]	hypoxia_only	no	['t_HAF', 'k_txn2', 'k_dHAF', 'k_bHS', 'k_bHH', 'k_txnH', 'k_dH1R', 'k_dH1P', 'k_dHP', 'k_txnBH']	2.8034416402870925	[0.11329338929070482, 0.7362363661146698, 1.0745096013860247, 1.3879446941864853, 1.6880159490221156, 0.11329338929070482, 0.11332509866701405, 0.7397104467023883, 1.0799053850731017, 1.3948153456870525, 1.6962477761349175, 0.11332509866701405, 0.11336809256808783, 0.7403070166490548, 1.0811555640643418, 1.3988902224036555, 1.7050120284627694, 0.11336809256808783]
30	53.83207131760373	82.8592019861593	0.00010443850021764215	0.0	0.0022546968728331725	498.8983022093549	0.17464760499739737	0.003057319833202174	0.6667245619693415	0.2070898372253817	[6.6, 138.0]	[0.22545402 0.79822358 1.21635998 1.33164688 1.42831555 0.22384399 0.23532675 0.85785501 1.28308004 1.48619059 1.60379895 0.23090262 0.23046411 1.20070017 1.94621575 2.33377268 2.55444774 0.23028952]	[0.001597254, 0.028900062, 0.06262351, 0.041363395, 0.034096022, 0.001875823, 0.001931056, 0.133806646, 0.126221831, 0.293177079, 0.110612379, 0.005887058, 0.001584752, 0.02233973, 0.215544881, 0.079719995, 0.106426454, 0.001540545]	hypoxia_only	no	['t_HAF', 'k_txn2', 'k_dHAF', 'k_bHS', 'k_bHH', 'k_txnH', 'k_dH1R', 'k_dH1P', 'k_dHP', 'k_txnBH']	2.8065782959678183	[0.11817484921832183, 0.8141140227862392, 1.1968932865461255, 1.387799204114468, 1.4830186373348457, 0.11817484921832183, 0.11826257829569276, 0.81899335131958, 1.2043681237103265, 1.396568084272927, 1.4924331666850235, 0.11826257829569276, 0.11822797573652372, 0.8189194376969718, 1.204953657074279, 1.3974843806412178, 1.493515198566522, 0.11822797573652372]
31	28.295005198817208	0.028109312414890605	1.9278494766775403	0.0	1.3159226308036944	0.015135897491449963	1.4543696574409222	0.002378017700935946	9.62189052206917	1.068410342913992	[6.6, 138.0]	[0.22545402 0.79822358 1.21635998 1.33164688 1.42831555 0.22384399 0.23532675 0.85785501 1.28308004 1.48619059 1.60379895 0.23090262 0.23046411 1.20070017 1.94621575 2.33377268 2.55444774 0.23028952]	[0.001597254, 0.028900062, 0.06262351, 0.041363395, 0.034096022, 0.001875823, 0.001931056, 0.133806646, 0.126221831, 0.293177079, 0.110612379, 0.005887058, 0.001584752, 0.02233973, 0.215544881, 0.079719995, 0.106426454, 0.001540545]	hypoxia_only	no	['t_HAF', 'k_txn2', 'k_dHAF', 'k_bHS', 'k_bHH', 'k_txnH', 'k_dH1R', 'k_dH1P', 'k_dHP', 'k_txnBH']	2.807442968974265	[0.07905068208457644, 0.7858394851647382, 1.1902532749731354, 1.4160986575357954, 1.5287579002417542, 0.07905068208457644, 0.07907424094814548, 0.7904518326609408, 1.197525047756863, 1.4248538214936526, 1.5382531278477356, 0.07907424094814548, 0.07905331063350145, 0.7859148378589086, 1.1906656201688854, 1.4168496728060016, 1.529678536532861, 0.07905331063350145]
32	47.675883821752514	31.77397529551244	0.00011008198181570281	0.0	0.3187975888400538	0.701256832571131	0.0002258091021778081	0.0003277477442189631	5.814619028297113	0.007588109967669109	[6.6, 138.0]	[0.22545402 0.79822358 1.21635998 1.33164688 1.42831555 0.22384399 0.23532675 0.85785501 1.28308004 1.48619059 1.60379895 0.23090262 0.23046411 1.20070017 1.94621575 2.33377268 2.55444774 0.23028952]	[0.001597254, 0.028900062, 0.06262351, 0.041363395, 0.034096022, 0.001875823, 0.001931056, 0.133806646, 0.126221831, 0.293177079, 0.110612379, 0.005887058, 0.001584752, 0.02233973, 0.215544881, 0.079719995, 0.106426454, 0.001540545]	hypoxia_only	no	['t_HAF', 'k_txn2', 'k_dHAF', 'k_bHS', 'k_bHH', 'k_txnH', 'k_dH1R', 'k_dH1P', 'k_dHP', 'k_txnBH']	2.8078165745283314	[0.09777064199573758, 0.7835065041998569, 1.199863513009936, 1.4076204859639472, 1.5112388548305216, 0.09777064199573758, 0.09777080929622219, 0.7835591603999228, 1.199947261778523, 1.4077209625567337, 1.5113476568881052, 0.09777080929622219, 0.09778090825300999, 0.7846250505314635, 1.201815698955154, 1.4099900596943062, 1.513816669436729, 0.09778090825300999]
33	33.76472188441165	85.81121914996699	2.6443311768599307e-05	0.0	0.03999325336316329	0.14139958235955302	0.28858345294061644	0.00023591582296148683	7.63121480152138	0.015997329887164877	[6.6, 138.0]	[0.22545402 0.79822358 1.21635998 1.33164688 1.42831555 0.22384399 0.23532675 0.85785501 1.28308004 1.48619059 1.60379895 0.23090262 0.23046411 1.20070017 1.94621575 2.33377268 2.55444774 0.23028952]	[0.001597254, 0.028900062, 0.06262351, 0.041363395, 0.034096022, 0.001875823, 0.001931056, 0.133806646, 0.126221831, 0.293177079, 0.110612379, 0.005887058, 0.001584752, 0.02233973, 0.215544881, 0.079719995, 0.106426454, 0.001540545]	hypoxia_only	no	['t_HAF', 'k_txn2', 'k_dHAF', 'k_bHS', 'k_bHH', 'k_txnH', 'k_dH1R', 'k_dH1P', 'k_dHP', 'k_txnBH']	2.8079416087825706	[0.08295304653317921, 0.7824396796242724, 1.2033739052870551, 1.4132876614405123, 1.5179457071149816, 0.08295304653317921, 0.08295351319169504, 0.7825252564510745, 1.2035116755233846, 1.4134520536919324, 1.5181245891946027, 0.08295351319169504, 0.08295765741079345, 0.7831781978692417, 1.2046616578930387, 1.4148500699338715, 1.5196461359548856, 0.08295765741079345]
34	44.183649634882116	51.516829858724	0.0026297172863493333	0.0	0.0020932168218754104	139.51678868508543	1.0446465677005192	8.842250399690545	0.03780632144413004	0.08604837443998928	[6.6, 138.0]	[0.22545402 0.79822358 1.21635998 1.33164688 1.42831555 0.22384399 0.23532675 0.85785501 1.28308004 1.48619059 1.60379895 0.23090262 0.23046411 1.20070017 1.94621575 2.33377268 2.55444774 0.23028952]	[0.001597254, 0.028900062, 0.06262351, 0.041363395, 0.034096022, 0.001875823, 0.001931056, 0.133806646, 0.126221831, 0.293177079, 0.110612379, 0.005887058, 0.001584752, 0.02233973, 0.215544881, 0.079719995, 0.106426454, 0.001540545]	hypoxia_only	no	['t_HAF', 'k_txn2', 'k_dHAF', 'k_bHS', 'k_bHH', 'k_txnH', 'k_dH1R', 'k_dH1P', 'k_dHP', 'k_txnBH']	2.8193249949207764	[0.20233393557884857, 0.7827884173879137, 1.1726232901097575, 1.3713796759266248, 1.4708746809968551, 0.20233393557884857, 0.20234309199431502, 0.7828043420821073, 1.1726433353715484, 1.3714015721513222, 1.4708972515867664, 0.20234309199431502, 0.202701671136562, 0.7910327627213174, 1.1881410152323748, 1.3906531505683504, 1.4920429937153217, 0.202701671136562]
35	52.47727218026134	6.694417597426808	0.014344905619838023	0.0	0.26641304960835394	0.03813001768115991	0.0009995375662433916	0.001126573470102577	0.6814167707962199	0.004337753151344173	[6.6, 138.0]	[0.22545402 0.79822358 1.21635998 1.33164688 1.42831555 0.22384399 0.23532675 0.85785501 1.28308004 1.48619059 1.60379895 0.23090262 0.23046411 1.20070017 1.94621575 2.33377268 2.55444774 0.23028952]	[0.001597254, 0.028900062, 0.06262351, 0.041363395, 0.034096022, 0.001875823, 0.001931056, 0.133806646, 0.126221831, 0.293177079, 0.110612379, 0.005887058, 0.001584752, 0.02233973, 0.215544881, 0.079719995, 0.106426454, 0.001540545]	hypoxia_only	no	['t_HAF', 'k_txn2', 'k_dHAF', 'k_bHS', 'k_bHH', 'k_txnH', 'k_dH1R', 'k_dH1P', 'k_dHP', 'k_txnBH']	2.8195494181181364	[0.10969366862571028, 0.7892827382380164, 1.1891443721631978, 1.4001159210761525, 1.511763299896923, 0.10969366862571028, 0.10969553892015574, 0.7895218741183992, 1.1895271070098288, 1.4005749612605998, 1.5122614970464716, 0.10969553892015574, 0.10970333088264664, 0.7900520638149044, 1.1904657494745827, 1.4017421062882294, 1.5135604761428538, 0.10970333088264664]
36	36.05585414453737	6.422759351916844	0.45120146716922993	0.0	0.004234954759325893	0.17573861811611557	0.024014192119418225	0.0014815902825031193	0.15675522267041728	0.06535540880415182	[6.6, 138.0]	[0.22545402 0.79822358 1.21635998 1.33164688 1.42831555 0.22384399 0.23532675 0.85785501 1.28308004 1.48619059 1.60379895 0.23090262 0.23046411 1.20070017 1.94621575 2.33377268 2.55444774 0.23028952]	[0.001597254, 0.028900062, 0.06262351, 0.041363395, 0.034096022, 0.001875823, 0.001931056, 0.133806646, 0.126221831, 0.293177079, 0.110612379, 0.005887058, 0.001584752, 0.02233973, 0.215544881, 0.079719995, 0.106426454, 0.001540545]	hypoxia_only	no	['t_HAF', 'k_txn2', 'k_dHAF', 'k_bHS', 'k_bHH', 'k_txnH', 'k_dH1R', 'k_dH1P', 'k_dHP', 'k_txnBH']	2.8197193020370706	[0.10233623151515091, 0.8037760927932904, 1.1877475368734776, 1.400001454485039, 1.5061386843330422, 0.10233623151515091, 0.10244900191989956, 0.8167134630911214, 1.2081018801185357, 1.424411254845603, 1.5325781588944762, 0.10244900191989956, 0.10234549649146997, 0.804195164138874, 1.1886402269011622, 1.401571668663842, 1.5080544441567918, 0.10234549649146997]
37	45.24324041865013	106.1917416289074	0.0026775590416046394	0.0	0.0010655242328648305	36.29430974971365	0.019656022681682067	0.9411633687414226	0.5526263682733075	0.308380643482445	[6.6, 138.0]	[0.22545402 0.79822358 1.21635998 1.33164688 1.42831555 0.22384399 0.23532675 0.85785501 1.28308004 1.48619059 1.60379895 0.23090262 0.23046411 1.20070017 1.94621575 2.33377268 2.55444774 0.23028952]	[0.001597254, 0.028900062, 0.06262351, 0.041363395, 0.034096022, 0.001875823, 0.001931056, 0.133806646, 0.126221831, 0.293177079, 0.110612379, 0.005887058, 0.001584752, 0.02233973, 0.215544881, 0.079719995, 0.106426454, 0.001540545]	hypoxia_only	no	['t_HAF', 'k_txn2', 'k_dHAF', 'k_bHS', 'k_bHH', 'k_txnH', 'k_dH1R', 'k_dH1P', 'k_dHP', 'k_txnBH']	2.8213314554126	[0.16971412539520392, 0.7960409537053273, 1.1812190638928757, 1.3773364185704835, 1.4756894384361097, 0.16971412539520392, 0.16982039238446014, 0.7968285078992821, 1.1824318297384901, 1.3787597466404387, 1.4772181606793577, 0.16982039238446014, 0.1698005655303298, 0.8019549623097086, 1.1916192911675958, 1.390057707611701, 1.4895853042932, 0.1698005655303298]
38	38.648099452643365	108.87541145362727	1.7375759665963992	0.0	0.0009330396273677465	0.4273885839759264	0.00010390724675151825	0.0003469838227758485	0.04261179153136331	0.04027214320068601	[6.6, 138.0]	[0.22545402 0.79822358 1.21635998 1.33164688 1.42831555 0.22384399 0.23532675 0.85785501 1.28308004 1.48619059 1.60379895 0.23090262 0.23046411 1.20070017 1.94621575 2.33377268 2.55444774 0.23028952]	[0.001597254, 0.028900062, 0.06262351, 0.041363395, 0.034096022, 0.001875823, 0.001931056, 0.133806646, 0.126221831, 0.293177079, 0.110612379, 0.005887058, 0.001584752, 0.02233973, 0.215544881, 0.079719995, 0.106426454, 0.001540545]	hypoxia_only	no	['t_HAF', 'k_txn2', 'k_dHAF', 'k_bHS', 'k_bHH', 'k_txnH', 'k_dH1R', 'k_dH1P', 'k_dHP', 'k_txnBH']	2.826981624215874	[0.18120011457881405, 0.7715349342479784, 1.127858070171733, 1.3925860784958892, 1.5268208025055845, 0.18120011457881405, 0.1816321427721068, 0.7869787381627004, 1.1529164579893842, 1.4239129828092283, 1.5613616196552307, 0.1816321427721068, 0.18133112548126826, 0.7722810484210548, 1.129925285055956, 1.3986733325507696, 1.5350400681080596, 0.18133112548126826]
39	36.75746879765499	0.00230486688396737	7.41390149856169e-05	0.0	3.708572592715592	0.0017932824151940569	7.9935764513573595	4.2086432944285555e-05	4.82911012993938	6.012887966493219	[6.6, 138.0]	[0.22545402 0.79822358 1.21635998 1.33164688 1.42831555 0.22384399 0.23532675 0.85785501 1.28308004 1.48619059 1.60379895 0.23090262 0.23046411 1.20070017 1.94621575 2.33377268 2.55444774 0.23028952]	[0.001597254, 0.028900062, 0.06262351, 0.041363395, 0.034096022, 0.001875823, 0.001931056, 0.133806646, 0.126221831, 0.293177079, 0.110612379, 0.005887058, 0.001584752, 0.02233973, 0.215544881, 0.079719995, 0.106426454, 0.001540545]	hypoxia_only	no	['t_HAF', 'k_txn2', 'k_dHAF', 'k_bHS', 'k_bHH', 'k_txnH', 'k_dH1R', 'k_dH1P', 'k_dHP', 'k_txnBH']	2.827628293850191	[0.0769400809961809, 0.8243676282432036, 1.2072425770198665, 1.3981371942329999, 1.493312519507749, 0.0769400809961809, 0.07719792482155044, 0.8820988512963353, 1.2951394284211328, 1.5010740660725752, 1.6037480162330244, 0.07719792482155044, 0.07694663975701628, 0.825385256639532, 1.208872708139824, 1.4000727833630269, 1.495400454457477, 0.07694663975701628]
40	37.824227267712565	2.3272502062523537	4.24596814074584e-05	0.0	0.008151873240985076	2.219926000444931	1.2578141862844425	4.302039023543002e-05	2.5422584410519677	1.4491714089126	[6.6, 138.0]	[0.22545402 0.79822358 1.21635998 1.33164688 1.42831555 0.22384399 0.23532675 0.85785501 1.28308004 1.48619059 1.60379895 0.23090262 0.23046411 1.20070017 1.94621575 2.33377268 2.55444774 0.23028952]	[0.001597254, 0.028900062, 0.06262351, 0.041363395, 0.034096022, 0.001875823, 0.001931056, 0.133806646, 0.126221831, 0.293177079, 0.110612379, 0.005887058, 0.001584752, 0.02233973, 0.215544881, 0.079719995, 0.106426454, 0.001540545]	hypoxia_only	no	['t_HAF', 'k_txn2', 'k_dHAF', 'k_bHS', 'k_bHH', 'k_txnH', 'k_dH1R', 'k_dH1P', 'k_dHP', 'k_txnBH']	2.8291336539015335	[0.07811233215252637, 0.8226188676362407, 1.2068637783289655, 1.39844396600859, 1.4939610558736771, 0.07811233215252637, 0.07823178884688968, 0.8472658442559927, 1.2444760813162041, 1.4425204471075634, 1.541260398986777, 0.07823178884688968, 0.07811918297134157, 0.8238699949590712, 1.2089072531477745, 1.400882653292669, 1.4965967550655224, 0.07811918297134157]
41	67.26789352254269	73.95199760793074	0.0002622976848479067	0.0	0.00016363704114443376	79.279588026139	2.6803221652614386	1.1258201707004614e-05	2.3593851071845706	11.377205252741284	[6.6, 138.0]	[0.22545402 0.79822358 1.21635998 1.33164688 1.42831555 0.22384399 0.23532675 0.85785501 1.28308004 1.48619059 1.60379895 0.23090262 0.23046411 1.20070017 1.94621575 2.33377268 2.55444774 0.23028952]	[0.001597254, 0.028900062, 0.06262351, 0.041363395, 0.034096022, 0.001875823, 0.001931056, 0.133806646, 0.126221831, 0.293177079, 0.110612379, 0.005887058, 0.001584752, 0.02233973, 0.215544881, 0.079719995, 0.106426454, 0.001540545]	hypoxia_only	no	['t_HAF', 'k_txn2', 'k_dHAF', 'k_bHS', 'k_bHH', 'k_txnH', 'k_dH1R', 'k_dH1P', 'k_dHP', 'k_txnBH']	2.831165701578094	[0.10807678713308662, 0.8320361328234311, 1.200348361101955, 1.3839816363839512, 1.4755570825575757, 0.10807678713308662, 0.10940391093803879, 0.9501075703042615, 1.378138422298738, 1.591546158721516, 1.6979688390453842, 0.10940391093803879, 0.10812639361145043, 0.8372707020929206, 1.2088076856415078, 1.394049193231572, 1.4864305246914153, 0.10812639361145043]
42	59.36536190005817	154.26052599184987	0.1390667377076083	0.0	0.0008196270230707817	1.373987511533974	0.0005643616962322314	1.4052240469241553	0.07502890354808757	0.08514697141716233	[6.6, 138.0]	[0.22545402 0.79822358 1.21635998 1.33164688 1.42831555 0.22384399 0.23532675 0.85785501 1.28308004 1.48619059 1.60379895 0.23090262 0.23046411 1.20070017 1.94621575 2.33377268 2.55444774 0.23028952]	[0.001597254, 0.028900062, 0.06262351, 0.041363395, 0.034096022, 0.001875823, 0.001931056, 0.133806646, 0.126221831, 0.293177079, 0.110612379, 0.005887058, 0.001584752, 0.02233973, 0.215544881, 0.079719995, 0.106426454, 0.001540545]	hypoxia_only	no	['t_HAF', 'k_txn2', 'k_dHAF', 'k_bHS', 'k_bHH', 'k_txnH', 'k_dH1R', 'k_dH1P', 'k_dHP', 'k_txnBH']	2.831788095125274	[0.19098677853531773, 0.7418410699712572, 1.0902182370947615, 1.3483425970381107, 1.628611317360553, 0.19098677853531773, 0.19101186685689264, 0.7419745554809952, 1.0904223964985214, 1.3485739913903558, 1.6288578354513632, 0.19101186685689264, 0.1911994406606625, 0.7469719215011822, 1.0994318603432736, 1.3609559846351205, 1.6466968571233194, 0.1911994406606625]
43	36.40928234012115	0.6810900111412393	0.005873941253864061	0.0	0.39982177706003447	0.0024390724333158776	14.268688014633609	0.11568266362100939	3.068667044605558	0.027582558857266456	[6.6, 138.0]	[0.22545402 0.79822358 1.21635998 1.33164688 1.42831555 0.22384399 0.23532675 0.85785501 1.28308004 1.48619059 1.60379895 0.23090262 0.23046411 1.20070017 1.94621575 2.33377268 2.55444774 0.23028952]	[0.001597254, 0.028900062, 0.06262351, 0.041363395, 0.034096022, 0.001875823, 0.001931056, 0.133806646, 0.126221831, 0.293177079, 0.110612379, 0.005887058, 0.001584752, 0.02233973, 0.215544881, 0.079719995, 0.106426454, 0.001540545]	hypoxia_only	no	['t_HAF', 'k_txn2', 'k_dHAF', 'k_bHS', 'k_bHH', 'k_txnH', 'k_dH1R', 'k_dH1P', 'k_dHP', 'k_txnBH']	2.8333059935022464	[0.07953402576135993, 0.8023853457502015, 1.2030465896239217, 1.4067148818696449, 1.5083191569948713, 0.07953402576135993, 0.07953599487527874, 0.8027580156459518, 1.2036297961194014, 1.407404236530488, 1.5090597903380627, 0.07953599487527874, 0.07953563069319407, 0.8026452399160546, 1.2034820756094662, 1.4072442498736166, 1.5088942642772547, 0.07953563069319407]
44	53.44103964637349	4.614706022701059	0.006588546765566944	0.0	0.10495390221473117	0.8177960783074766	99.13772376747568	0.055050361461841835	1.2416240439355786	0.004860528012252865	[6.6, 138.0]	[0.22545402 0.79822358 1.21635998 1.33164688 1.42831555 0.22384399 0.23532675 0.85785501 1.28308004 1.48619059 1.60379895 0.23090262 0.23046411 1.20070017 1.94621575 2.33377268 2.55444774 0.23028952]	[0.001597254, 0.028900062, 0.06262351, 0.041363395, 0.034096022, 0.001875823, 0.001931056, 0.133806646, 0.126221831, 0.293177079, 0.110612379, 0.005887058, 0.001584752, 0.02233973, 0.215544881, 0.079719995, 0.106426454, 0.001540545]	hypoxia_only	no	['t_HAF', 'k_txn2', 'k_dHAF', 'k_bHS', 'k_bHH', 'k_txnH', 'k_dH1R', 'k_dH1P', 'k_dHP', 'k_txnBH']	2.836582955704541	[0.10254691042412524, 0.7992242036130222, 1.1957874998189046, 1.3988385254224873, 1.5036028607214609, 0.10254691042412524, 0.10254790464431057, 0.7992968774186412, 1.1958998378021986, 1.3989757468501487, 1.5037491458510552, 0.10254790464431057, 0.10254844481068781, 0.7993887712233192, 1.19606662095069, 1.3991799849177755, 1.5039776438512398, 0.10254844481068781]
45	40.934728939021674	0.4126933903949706	0.0014668766530862784	0.0	0.003839181467621396	4.11871552479185	0.07758201515984181	1.1662904035714519	2.703059532429122	3.020518673636022	[6.6, 138.0]	[0.22545402 0.79822358 1.21635998 1.33164688 1.42831555 0.22384399 0.23532675 0.85785501 1.28308004 1.48619059 1.60379895 0.23090262 0.23046411 1.20070017 1.94621575 2.33377268 2.55444774 0.23028952]	[0.001597254, 0.028900062, 0.06262351, 0.041363395, 0.034096022, 0.001875823, 0.001931056, 0.133806646, 0.126221831, 0.293177079, 0.110612379, 0.005887058, 0.001584752, 0.02233973, 0.215544881, 0.079719995, 0.106426454, 0.001540545]	hypoxia_only	no	['t_HAF', 'k_txn2', 'k_dHAF', 'k_bHS', 'k_bHH', 'k_txnH', 'k_dH1R', 'k_dH1P', 'k_dHP', 'k_txnBH']	2.8371901061858105	[0.07937739209341949, 0.8252394464464585, 1.2067531906357905, 1.396911054143874, 1.4917189166804574, 0.07937739209341949, 0.07961559145325547, 0.8745935215134618, 1.2818762189257187, 1.4848734755571646, 1.5860826630948577, 0.07961559145325547, 0.07937852994118122, 0.825446285468678, 1.2070898319538492, 1.3973131735128819, 1.4921537057113152, 0.07937852994118122]
46	31.189660752896092	0.029021029696189537	4.628275546675448e-05	0.0	0.0004446613729720771	0.001399057281451876	0.0002725190201951097	0.0017494917690086783	8.05349499171545	9.810449115210867	[6.6, 138.0]	[0.22545402 0.79822358 1.21635998 1.33164688 1.42831555 0.22384399 0.23532675 0.85785501 1.28308004 1.48619059 1.60379895 0.23090262 0.23046411 1.20070017 1.94621575 2.33377268 2.55444774 0.23028952]	[0.001597254, 0.028900062, 0.06262351, 0.041363395, 0.034096022, 0.001875823, 0.001931056, 0.133806646, 0.126221831, 0.293177079, 0.110612379, 0.005887058, 0.001584752, 0.02233973, 0.215544881, 0.079719995, 0.106426454, 0.001540545]	hypoxia_only	no	['t_HAF', 'k_txn2', 'k_dHAF', 'k_bHS', 'k_bHH', 'k_txnH', 'k_dH1R', 'k_dH1P', 'k_dHP', 'k_txnBH']	2.8400361599418904	[0.07639000440157402, 0.8254005387112288, 1.207433438536871, 1.397905631106842, 1.4928703872434839, 0.07639000440157402, 0.0766404840523285, 0.8821767575603509, 1.2937305910670638, 1.498921186139339, 1.601224178218267, 0.0766404840523285, 0.07639000493858213, 0.8254023384470607, 1.2074364563557998, 1.3979092419577737, 1.492874297537733, 0.07639000493858213]
47	67.0492401161933	0.008748265547052082	0.3405428821651821	0.0	0.30983973924521624	0.0011379280602610902	0.00010055344239140564	0.0026332446115186975	0.24160758807694796	0.14037077183444766	[6.6, 138.0]	[0.22545402 0.79822358 1.21635998 1.33164688 1.42831555 0.22384399 0.23532675 0.85785501 1.28308004 1.48619059 1.60379895 0.23090262 0.23046411 1.20070017 1.94621575 2.33377268 2.55444774 0.23028952]	[0.001597254, 0.028900062, 0.06262351, 0.041363395, 0.034096022, 0.001875823, 0.001931056, 0.133806646, 0.126221831, 0.293177079, 0.110612379, 0.005887058, 0.001584752, 0.02233973, 0.215544881, 0.079719995, 0.106426454, 0.001540545]	hypoxia_only	no	['t_HAF', 'k_txn2', 'k_dHAF', 'k_bHS', 'k_bHH', 'k_txnH', 'k_dH1R', 'k_dH1P', 'k_dHP', 'k_txnBH']	2.8430020320786107	[0.0917842843745409, 0.8201584158496839, 1.202894372261366, 1.3938630300414458, 1.4912998974729632, 0.0917842843745409, 0.09192612656221241, 0.8409053703884999, 1.2350484352041642, 1.43170671985044, 1.5320418045974133, 0.09192612656221241, 0.09178542395478942, 0.8202249199318489, 1.203002162174749, 1.3939946537158312, 1.4914903338527088, 0.09178542395478942]
48	30.825896643044207	0.17246499798894205	0.36721391661589636	0.0	0.12608556734853743	2.1809494112317798	0.28534397690082414	0.0005151678699236117	1.2238293047641111	0.024489559105755856	[6.6, 138.0]	[0.22545402 0.79822358 1.21635998 1.33164688 1.42831555 0.22384399 0.23532675 0.85785501 1.28308004 1.48619059 1.60379895 0.23090262 0.23046411 1.20070017 1.94621575 2.33377268 2.55444774 0.23028952]	[0.001597254, 0.028900062, 0.06262351, 0.041363395, 0.034096022, 0.001875823, 0.001931056, 0.133806646, 0.126221831, 0.293177079, 0.110612379, 0.005887058, 0.001584752, 0.02233973, 0.215544881, 0.079719995, 0.106426454, 0.001540545]	hypoxia_only	no	['t_HAF', 'k_txn2', 'k_dHAF', 'k_bHS', 'k_bHH', 'k_txnH', 'k_dH1R', 'k_dH1P', 'k_dHP', 'k_txnBH']	2.8430687465900517	[0.08044379998897219, 0.8102264977624362, 1.1989587079429251, 1.404037543612915, 1.506333450692751, 0.08044379998897219, 0.08044767567646521, 0.8110399870321582, 1.2002138088470105, 1.4055252160694052, 1.5079359029129917, 0.08044767567646521, 0.08044408962118527, 0.8102507793863304, 1.1990125629641408, 1.4041192536916718, 1.506428041700091, 0.08044408962118527]
49	26.580863739766173	0.14008020711278404	8.46207111054704	0.0	0.051472792371339456	0.02668968661618087	0.5128307232234042	0.21362204851331115	2.837062798129286	0.5296606185383698	[6.6, 138.0]	[0.22545402 0.79822358 1.21635998 1.33164688 1.42831555 0.22384399 0.23532675 0.85785501 1.28308004 1.48619059 1.60379895 0.23090262 0.23046411 1.20070017 1.94621575 2.33377268 2.55444774 0.23028952]	[0.001597254, 0.028900062, 0.06262351, 0.041363395, 0.034096022, 0.001875823, 0.001931056, 0.133806646, 0.126221831, 0.293177079, 0.110612379, 0.005887058, 0.001584752, 0.02233973, 0.215544881, 0.079719995, 0.106426454, 0.001540545]	hypoxia_only	no	['t_HAF', 'k_txn2', 'k_dHAF', 'k_bHS', 'k_bHH', 'k_txnH', 'k_dH1R', 'k_dH1P', 'k_dHP', 'k_txnBH']	2.8439790696918914	[0.07793727478973025, 0.8160802012724107, 1.2038529508140434, 1.401731720099905, 1.5003978530239106, 0.07793727478973025, 0.077976324607734, 0.8240721342118716, 1.2161047891454329, 1.416154440110116, 1.515903019586803, 0.077976324607734, 0.07793814269548141, 0.8160869504853656, 1.2039845374035347, 1.4019759021435048, 1.500698300838779, 0.07793814269548141]
50	48.73148506515747	36.483770018629095	0.00012237171125376397	0.0	0.004607422343273413	0.6066443763915399	0.029242589408276294	1.437186099004077e-05	1.8303760927320074	0.004733552194272644	[6.6, 138.0]	[0.22545402 0.79822358 1.21635998 1.33164688 1.42831555 0.22384399 0.23532675 0.85785501 1.28308004 1.48619059 1.60379895 0.23090262 0.23046411 1.20070017 1.94621575 2.33377268 2.55444774 0.23028952]	[0.001597254, 0.028900062, 0.06262351, 0.041363395, 0.034096022, 0.001875823, 0.001931056, 0.133806646, 0.126221831, 0.293177079, 0.110612379, 0.005887058, 0.001584752, 0.02233973, 0.215544881, 0.079719995, 0.106426454, 0.001540545]	hypoxia_only	no	['t_HAF', 'k_txn2', 'k_dHAF', 'k_bHS', 'k_bHH', 'k_txnH', 'k_dH1R', 'k_dH1P', 'k_dHP', 'k_txnBH']	2.844535461755797	[0.07903954397281399, 0.808812840685028, 1.2057989862058829, 1.403802664291275, 1.5025459648450006, 0.07903954397281399, 0.07903793264610985, 0.8089189834984243, 1.2059651835322576, 1.4039997571896767, 1.5027562444441176, 0.07903793264610985, 0.07903601538969707, 0.8088592095502493, 1.2058787992761784, 1.4038979242636789, 1.5026488661104318, 0.07903601538969707]
51	28.657620279943703	27.8723976755498	0.000987983418686503	0.0	0.00581483049591939	347.2080589321446	0.0006158588347314092	0.029366488047467918	9.520256188711736	0.008630023965337557	[6.6, 138.0]	[0.22545402 0.79822358 1.21635998 1.33164688 1.42831555 0.22384399 0.23532675 0.85785501 1.28308004 1.48619059 1.60379895 0.23090262 0.23046411 1.20070017 1.94621575 2.33377268 2.55444774 0.23028952]	[0.001597254, 0.028900062, 0.06262351, 0.041363395, 0.034096022, 0.001875823, 0.001931056, 0.133806646, 0.126221831, 0.293177079, 0.110612379, 0.005887058, 0.001584752, 0.02233973, 0.215544881, 0.079719995, 0.106426454, 0.001540545]	hypoxia_only	no	['t_HAF', 'k_txn2', 'k_dHAF', 'k_bHS', 'k_bHH', 'k_txnH', 'k_dH1R', 'k_dH1P', 'k_dHP', 'k_txnBH']	2.845417197475322	[0.07772649505961432, 0.8093741320522663, 1.2060276378577044, 1.4040668042306286, 1.5028049307997868, 0.07772649505961432, 0.07772667961768082, 0.8094122015535616, 1.2060866514037947, 1.404136270628003, 1.502879575110105, 0.07772667961768082, 0.07772723820300369, 0.8093913982348843, 1.2060566490840277, 1.4041011057930552, 1.5028418390735165, 0.07772723820300369]
52	43.23914543139425	2.4167656061642737	0.0029417725754025204	0.0	0.03265533973336159	0.23962639804563612	0.5255019746661104	8.142328163710845e-05	2.185948002092492	0.11286365989925665	[6.6, 138.0]	[0.22545402 0.79822358 1.21635998 1.33164688 1.42831555 0.22384399 0.23532675 0.85785501 1.28308004 1.48619059 1.60379895 0.23090262 0.23046411 1.20070017 1.94621575 2.33377268 2.55444774 0.23028952]	[0.001597254, 0.028900062, 0.06262351, 0.041363395, 0.034096022, 0.001875823, 0.001931056, 0.133806646, 0.126221831, 0.293177079, 0.110612379, 0.005887058, 0.001584752, 0.02233973, 0.215544881, 0.079719995, 0.106426454, 0.001540545]	hypoxia_only	no	['t_HAF', 'k_txn2', 'k_dHAF', 'k_bHS', 'k_bHH', 'k_txnH', 'k_dH1R', 'k_dH1P', 'k_dHP', 'k_txnBH']	2.8455502408551085	[0.07824856583075206, 0.8154569795650971, 1.205739468155317, 1.4014459327595314, 1.4991090536893017, 0.07824856583075206, 0.07825934978762883, 0.8176330939225314, 1.2090889603836008, 1.4053839083070505, 1.5033407408964108, 0.07825934978762883, 0.07825108994058487, 0.8159170180270937, 1.2064988897841484, 1.4023589692010139, 1.5000995771379741, 0.07825108994058487]
53	66.88165327270936	0.02118393409137919	0.0024327872862922447	0.0	13.458609487219	0.8657070081532698	0.00047343462387507064	0.0509632823483929	5.315492815695095	0.18438583592677593	[6.6, 138.0]	[0.22545402 0.79822358 1.21635998 1.33164688 1.42831555 0.22384399 0.23532675 0.85785501 1.28308004 1.48619059 1.60379895 0.23090262 0.23046411 1.20070017 1.94621575 2.33377268 2.55444774 0.23028952]	[0.001597254, 0.028900062, 0.06262351, 0.041363395, 0.034096022, 0.001875823, 0.001931056, 0.133806646, 0.126221831, 0.293177079, 0.110612379, 0.005887058, 0.001584752, 0.02233973, 0.215544881, 0.079719995, 0.106426454, 0.001540545]	hypoxia_only	no	['t_HAF', 'k_txn2', 'k_dHAF', 'k_bHS', 'k_bHH', 'k_txnH', 'k_dH1R', 'k_dH1P', 'k_dHP', 'k_txnBH']	2.8459871881787175	[0.08804843644256187, 0.8148291007606763, 1.203702893845647, 1.3976900747289795, 1.4957294942221353, 0.08804843644256187, 0.088056630440056, 0.8163034073994915, 1.205977856682621, 1.4003640825343655, 1.498605330343967, 0.088056630440056, 0.0880552306016869, 0.8154416362860117, 1.2046797600457744, 1.3988487902186466, 1.49698180916843, 0.0880552306016869]
54	54.20605048044703	3.5621339913896155	0.0072298563889424735	0.0	0.03529516503211834	121.96453682290283	0.00011869978283194002	2.443788170946344e-05	1.0755393831920177	0.001053283426994612	[6.6, 138.0]	[0.22545402 0.79822358 1.21635998 1.33164688 1.42831555 0.22384399 0.23532675 0.85785501 1.28308004 1.48619059 1.60379895 0.23090262 0.23046411 1.20070017 1.94621575 2.33377268 2.55444774 0.23028952]	[0.001597254, 0.028900062, 0.06262351, 0.041363395, 0.034096022, 0.001875823, 0.001931056, 0.133806646, 0.126221831, 0.293177079, 0.110612379, 0.005887058, 0.001584752, 0.02233973, 0.215544881, 0.079719995, 0.106426454, 0.001540545]	hypoxia_only	no	['t_HAF', 'k_txn2', 'k_dHAF', 'k_bHS', 'k_bHH', 'k_txnH', 'k_dH1R', 'k_dH1P', 'k_dHP', 'k_txnBH']	2.846496615329485	[0.08073736082800227, 0.8106570971356275, 1.2036757794007218, 1.402077450622703, 1.502852312012945, 0.08073736082800227, 0.08073854170563165, 0.8106973895304436, 1.2037377325601173, 1.4021503257929746, 1.5029304948342206, 0.08073854170563165, 0.0807381043589285, 0.810670471448554, 1.2036976270699171, 1.4021037370027427, 1.5028809890369739, 0.0807381043589285]
55	50.27307480784186	0.010207431188922615	0.013849557246824906	0.0	0.00013192892827917753	8.869879017796652	0.0004359117393336588	0.011928911190485222	2.055735385363721	1.1024685103524166	[6.6, 138.0]	[0.22545402 0.79822358 1.21635998 1.33164688 1.42831555 0.22384399 0.23532675 0.85785501 1.28308004 1.48619059 1.60379895 0.23090262 0.23046411 1.20070017 1.94621575 2.33377268 2.55444774 0.23028952]	[0.001597254, 0.028900062, 0.06262351, 0.041363395, 0.034096022, 0.001875823, 0.001931056, 0.133806646, 0.126221831, 0.293177079, 0.110612379, 0.005887058, 0.001584752, 0.02233973, 0.215544881, 0.079719995, 0.106426454, 0.001540545]	hypoxia_only	no	['t_HAF', 'k_txn2', 'k_dHAF', 'k_bHS', 'k_bHH', 'k_txnH', 'k_dH1R', 'k_dH1P', 'k_dHP', 'k_txnBH']	2.8468043384607853	[0.07777031204651942, 0.824844498728664, 1.207076176721229, 1.3976473963005547, 1.4926616162030333, 0.07777031204651942, 0.07788230595115325, 0.848335282823061, 1.2428408488433131, 1.4395316103617004, 1.5375968182366193, 0.07788230595115325, 0.07777034058476613, 0.82484450496479, 1.2070763045775958, 1.3976476470229984, 1.4926618671036636, 0.07777034058476613]
56	50.12480908793128	0.007466605126048857	0.01307292689048526	0.0	0.07908508967890225	0.06373496574963959	0.000582184529457227	0.24063677896274024	3.971106365823626	1.9935083148987833	[6.6, 138.0]	[0.22545402 0.79822358 1.21635998 1.33164688 1.42831555 0.22384399 0.23532675 0.85785501 1.28308004 1.48619059 1.60379895 0.23090262 0.23046411 1.20070017 1.94621575 2.33377268 2.55444774 0.23028952]	[0.001597254, 0.028900062, 0.06262351, 0.041363395, 0.034096022, 0.001875823, 0.001931056, 0.133806646, 0.126221831, 0.293177079, 0.110612379, 0.005887058, 0.001584752, 0.02233973, 0.215544881, 0.079719995, 0.106426454, 0.001540545]	hypoxia_only	no	['t_HAF', 'k_txn2', 'k_dHAF', 'k_bHS', 'k_bHH', 'k_txnH', 'k_dH1R', 'k_dH1P', 'k_dHP', 'k_txnBH']	2.847421834883178	[0.07688784373147001, 0.8251096539479789, 1.2072753880901155, 1.397849064987903, 1.4928780492425326, 0.07688784373147001, 0.07699152581777773, 0.8473760664780546, 1.2411334600299877, 1.4374873530156622, 1.5353986506664423, 0.07699152581777773, 0.07688802385965074, 0.8251433529366358, 1.2073300376735698, 1.3979151832497225, 1.4929502804045118, 0.07688802385965074]
57	28.745108043444834	0.008759002579598666	0.06257187905854539	0.0	2.5178462745682917	0.5375067527370094	0.06593065110523433	0.001400031331963915	2.142893990361254	0.3769391578226828	[6.6, 138.0]	[0.22545402 0.79822358 1.21635998 1.33164688 1.42831555 0.22384399 0.23532675 0.85785501 1.28308004 1.48619059 1.60379895 0.23090262 0.23046411 1.20070017 1.94621575 2.33377268 2.55444774 0.23028952]	[0.001597254, 0.028900062, 0.06262351, 0.041363395, 0.034096022, 0.001875823, 0.001931056, 0.133806646, 0.126221831, 0.293177079, 0.110612379, 0.005887058, 0.001584752, 0.02233973, 0.215544881, 0.079719995, 0.106426454, 0.001540545]	hypoxia_only	no	['t_HAF', 'k_txn2', 'k_dHAF', 'k_bHS', 'k_bHH', 'k_txnH', 'k_dH1R', 'k_dH1P', 'k_dHP', 'k_txnBH']	2.8482785540182602	[0.07868429208303208, 0.8202346083897276, 1.2054247382702263, 1.399456865786088, 1.4961994954709266, 0.07868429208303208, 0.07872140093040156, 0.8277464939124555, 1.2169139041299586, 1.4129488011498428, 1.5106904616018595, 0.07872140093040156, 0.07868670867913925, 0.8205299277773697, 1.2059228705542766, 1.4000700443964234, 1.4968705084769673, 0.07868670867913925]
58	33.459639750389506	0.00597026477887673	0.0004595177380802288	0.0	14.918567320955107	76.49445335862431	0.0007386435472086272	0.026237205298250115	0.10999637281323713	0.13629159005778554	[6.6, 138.0]	[0.22545402 0.79822358 1.21635998 1.33164688 1.42831555 0.22384399 0.23532675 0.85785501 1.28308004 1.48619059 1.60379895 0.23090262 0.23046411 1.20070017 1.94621575 2.33377268 2.55444774 0.23028952]	[0.001597254, 0.028900062, 0.06262351, 0.041363395, 0.034096022, 0.001875823, 0.001931056, 0.133806646, 0.126221831, 0.293177079, 0.110612379, 0.005887058, 0.001584752, 0.02233973, 0.215544881, 0.079719995, 0.106426454, 0.001540545]	hypoxia_only	no	['t_HAF', 'k_txn2', 'k_dHAF', 'k_bHS', 'k_bHH', 'k_txnH', 'k_dH1R', 'k_dH1P', 'k_dHP', 'k_txnBH']	2.8486823050979373	[0.12155093835558825, 0.8202271169789837, 1.1964969180538, 1.3840963180525434, 1.4776287085590847, 0.12155093835558825, 0.12194716305352807, 0.855997333801428, 1.2528742061010572, 1.4507477983052128, 1.5494026593222452, 0.12194716305352807, 0.12157710003038973, 0.8202777283725234, 1.1965615495865758, 1.3841679593028862, 1.4777038639157645, 0.12157710003038973]
59	53.32184456671427	0.8711389411264564	0.01692880187804178	0.0	0.0010993883287923002	0.2872316449412369	13.282830881230208	8.298286385239978e-05	1.0656537841002065	2.178479821497439	[6.6, 138.0]	[0.22545402 0.79822358 1.21635998 1.33164688 1.42831555 0.22384399 0.23532675 0.85785501 1.28308004 1.48619059 1.60379895 0.23090262 0.23046411 1.20070017 1.94621575 2.33377268 2.55444774 0.23028952]	[0.001597254, 0.028900062, 0.06262351, 0.041363395, 0.034096022, 0.001875823, 0.001931056, 0.133806646, 0.126221831, 0.293177079, 0.110612379, 0.005887058, 0.001584752, 0.02233973, 0.215544881, 0.079719995, 0.106426454, 0.001540545]	hypoxia_only	no	['t_HAF', 'k_txn2', 'k_dHAF', 'k_bHS', 'k_bHH', 'k_txnH', 'k_dH1R', 'k_dH1P', 'k_dHP', 'k_txnBH']	2.8509372733462683	[0.08134847882027739, 0.8247233551096146, 1.206178995413057, 1.396427125520746, 1.4913220451363045, 0.08134847882027739, 0.08179500085270797, 0.914212802774754, 1.3427324351891001, 1.5564523422710004, 1.6630546101931392, 0.08179500085270797, 0.0813497664977613, 0.8249308314838419, 1.2065165771719721, 1.3968363446929002, 1.491771516679895, 0.0813497664977613]
60	66.08184462386637	0.624279070014837	9.940848788469761	0.0	0.021415978873313264	0.19009322059931316	0.00031953983922145907	4.1011510579720746e-05	0.674305357698725	0.029617523890410027	[6.6, 138.0]	[0.22545402 0.79822358 1.21635998 1.33164688 1.42831555 0.22384399 0.23532675 0.85785501 1.28308004 1.48619059 1.60379895 0.23090262 0.23046411 1.20070017 1.94621575 2.33377268 2.55444774 0.23028952]	[0.001597254, 0.028900062, 0.06262351, 0.041363395, 0.034096022, 0.001875823, 0.001931056, 0.133806646, 0.126221831, 0.293177079, 0.110612379, 0.005887058, 0.001584752, 0.02233973, 0.215544881, 0.079719995, 0.106426454, 0.001540545]	hypoxia_only	no	['t_HAF', 'k_txn2', 'k_dHAF', 'k_bHS', 'k_bHH', 'k_txnH', 'k_dH1R', 'k_dH1P', 'k_dHP', 'k_txnBH']	2.8510526474498157	[0.08405993177719884, 0.8187138747808442, 1.1975518615063399, 1.3888914818851876, 1.510782850050429, 0.08405993177719884, 0.08406975426879977, 0.8204669904378364, 1.2002341450278393, 1.3920403176732474, 1.514226374434737, 0.08406975426879977, 0.08406028811165438, 0.8187165922024152, 1.1975558669145014, 1.3889007725739821, 1.5108583092101426, 0.08406028811165438]
61	51.41590768200443	0.003009575786360359	3.241489019573008e-05	0.0	0.0002584116424382755	0.050326986687392265	0.0006757941683967741	0.000333287730481905	1.48360308409741	0.5478799745959656	[6.6, 138.0]	[0.22545402 0.79822358 1.21635998 1.33164688 1.42831555 0.22384399 0.23532675 0.85785501 1.28308004 1.48619059 1.60379895 0.23090262 0.23046411 1.20070017 1.94621575 2.33377268 2.55444774 0.23028952]	[0.001597254, 0.028900062, 0.06262351, 0.041363395, 0.034096022, 0.001875823, 0.001931056, 0.133806646, 0.126221831, 0.293177079, 0.110612379, 0.005887058, 0.001584752, 0.02233973, 0.215544881, 0.079719995, 0.106426454, 0.001540545]	hypoxia_only	no	['t_HAF', 'k_txn2', 'k_dHAF', 'k_bHS', 'k_bHH', 'k_txnH', 'k_dH1R', 'k_dH1P', 'k_dHP', 'k_txnBH']	2.8514027783597284	[0.07848111195172944, 0.8245662229136589, 1.2068924709506976, 1.3975112134412329, 1.4925489807426813, 0.07848111195172944, 0.07855882863827533, 0.840411686164942, 1.231039947316366, 1.4257978165920027, 1.5228992197445526, 0.07855882863827533, 0.07848110309608927, 0.8245662432347265, 1.206892526745889, 1.3975112853939864, 1.492549039741202, 0.07848110309608927]
62	27.77295053825993	0.003402296701453435	2.995723329849522	0.0	0.009134580696810895	0.9529000172487904	0.7498808116000591	0.8940129031873866	0.29441214756441325	0.6797759885159441	[6.6, 138.0]	[0.22545402 0.79822358 1.21635998 1.33164688 1.42831555 0.22384399 0.23532675 0.85785501 1.28308004 1.48619059 1.60379895 0.23090262 0.23046411 1.20070017 1.94621575 2.33377268 2.55444774 0.23028952]	[0.001597254, 0.028900062, 0.06262351, 0.041363395, 0.034096022, 0.001875823, 0.001931056, 0.133806646, 0.126221831, 0.293177079, 0.110612379, 0.005887058, 0.001584752, 0.02233973, 0.215544881, 0.079719995, 0.106426454, 0.001540545]	hypoxia_only	no	['t_HAF', 'k_txn2', 'k_dHAF', 'k_bHS', 'k_bHH', 'k_txnH', 'k_dH1R', 'k_dH1P', 'k_dHP', 'k_txnBH']	2.851441546080885	[0.09002110113268551, 0.8223884569158991, 1.2041749073400945, 1.3943095401093688, 1.4891059945019518, 0.09002110113268551, 0.09057656259887513, 0.9126530590474619, 1.3435127885578997, 1.558053863401869, 1.6650187844616091, 0.09057656259887513, 0.09002114532993939, 0.8223893050248934, 1.204181331606714, 1.3943211711942054, 1.489120347934658, 0.09002114532993939]
63	65.56720963279984	0.5150218626168976	0.44322619716404743	0.0	0.0009652369226033283	1.996959672681247	0.06016495206142202	0.00034953182317413724	0.49337352193350553	0.1590198810953608	[6.6, 138.0]	[0.22545402 0.79822358 1.21635998 1.33164688 1.42831555 0.22384399 0.23532675 0.85785501 1.28308004 1.48619059 1.60379895 0.23090262 0.23046411 1.20070017 1.94621575 2.33377268 2.55444774 0.23028952]	[0.001597254, 0.028900062, 0.06262351, 0.041363395, 0.034096022, 0.001875823, 0.001931056, 0.133806646, 0.126221831, 0.293177079, 0.110612379, 0.005887058, 0.001584752, 0.02233973, 0.215544881, 0.079719995, 0.106426454, 0.001540545]	hypoxia_only	no	['t_HAF', 'k_txn2', 'k_dHAF', 'k_bHS', 'k_bHH', 'k_txnH', 'k_dH1R', 'k_dH1P', 'k_dHP', 'k_txnBH']	2.8517776878005976	[0.08377395497981381, 0.8227080060225003, 1.2053725893263496, 1.3962201759539683, 1.4919252737173687, 0.08377395497981381, 0.08384611565574054, 0.83540849595275, 1.224861458549164, 1.4190940980616022, 1.5164957674683561, 0.08384611565574054, 0.08377403313392921, 0.8227157733717853, 1.205385056273703, 1.396235778212226, 1.491952030213477, 0.08377403313392921]
64	28.790638470540326	0.011579485549105501	0.14267442518321916	0.0	0.002378492991367667	16.666978293743643	0.002969914713429085	0.007592432976638251	5.61233867047504	1.9085829087832715	[6.6, 138.0]	[0.22545402 0.79822358 1.21635998 1.33164688 1.42831555 0.22384399 0.23532675 0.85785501 1.28308004 1.48619059 1.60379895 0.23090262 0.23046411 1.20070017 1.94621575 2.33377268 2.55444774 0.23028952]	[0.001597254, 0.028900062, 0.06262351, 0.041363395, 0.034096022, 0.001875823, 0.001931056, 0.133806646, 0.126221831, 0.293177079, 0.110612379, 0.005887058, 0.001584752, 0.02233973, 0.215544881, 0.079719995, 0.106426454, 0.001540545]	hypoxia_only	no	['t_HAF', 'k_txn2', 'k_dHAF', 'k_bHS', 'k_bHH', 'k_txnH', 'k_dH1R', 'k_dH1P', 'k_dHP', 'k_txnBH']	2.852831042693241	[0.0766013378542742, 0.8253064365145053, 1.2073740173196008, 1.3978706554695692, 1.492847552842051, 0.0766013378542742, 0.07667130174490645, 0.8403237843498466, 1.2301954824862082, 1.4245831602140804, 1.5215000236616851, 0.07667130174490645, 0.07660135187320011, 0.8253072521234043, 1.2073754518252937, 1.3978726337718794, 1.4928497840226984, 0.07660135187320011]
65	48.17932177344785	0.5381078628977366	7.786822143006356e-05	0.0	0.08065322887331311	0.13821020745324636	0.0004388240752386757	0.003490315717367445	0.4276595607344266	0.016732835031191964	[6.6, 138.0]	[0.22545402 0.79822358 1.21635998 1.33164688 1.42831555 0.22384399 0.23532675 0.85785501 1.28308004 1.48619059 1.60379895 0.23090262 0.23046411 1.20070017 1.94621575 2.33377268 2.55444774 0.23028952]	[0.001597254, 0.028900062, 0.06262351, 0.041363395, 0.034096022, 0.001875823, 0.001931056, 0.133806646, 0.126221831, 0.293177079, 0.110612379, 0.005887058, 0.001584752, 0.02233973, 0.215544881, 0.079719995, 0.106426454, 0.001540545]	hypoxia_only	no	['t_HAF', 'k_txn2', 'k_dHAF', 'k_bHS', 'k_bHH', 'k_txnH', 'k_dH1R', 'k_dH1P', 'k_dHP', 'k_txnBH']	2.853648154422358	[0.08539234347196026, 0.8172920068471734, 1.2048330752094267, 1.3980678389687553, 1.4944147355026836, 0.08539234347196026, 0.08540130204890876, 0.8187795801179258, 1.2071323699814294, 1.400773899309229, 1.4973238643536888, 0.08540130204890876, 0.08539348678177748, 0.8174573432026794, 1.2051067303951342, 1.3983950206446254, 1.4947689390871495, 0.08539348678177748]
66	26.4263588969119	81.47939499984388	0.015358226498155622	0.0	0.0005255841336592788	0.0014174623471253386	0.34928459242808946	0.00032327846943734265	0.4831512693043147	0.005319563483736431	[6.6, 138.0]	[0.22545402 0.79822358 1.21635998 1.33164688 1.42831555 0.22384399 0.23532675 0.85785501 1.28308004 1.48619059 1.60379895 0.23090262 0.23046411 1.20070017 1.94621575 2.33377268 2.55444774 0.23028952]	[0.001597254, 0.028900062, 0.06262351, 0.041363395, 0.034096022, 0.001875823, 0.001931056, 0.133806646, 0.126221831, 0.293177079, 0.110612379, 0.005887058, 0.001584752, 0.02233973, 0.215544881, 0.079719995, 0.106426454, 0.001540545]	hypoxia_only	no	['t_HAF', 'k_txn2', 'k_dHAF', 'k_bHS', 'k_bHH', 'k_txnH', 'k_dH1R', 'k_dH1P', 'k_dHP', 'k_txnBH']	2.853692332514767	[0.08476569458503543, 0.8157610384320368, 1.2042905179396208, 1.3990403689883284, 1.496142380054979, 0.08476569458503543, 0.08476744642605356, 0.8161809750676755, 1.2049388588722925, 1.3998054997226403, 1.4969646085929365, 0.08476744642605356, 0.08476528611024836, 0.8158076161716832, 1.2043683446799964, 1.3991370997500663, 1.496246696392102, 0.08476528611024836]
67	26.783903951296725	4.3906883240460886	0.00017678128015863868	0.0	0.0001434934079944044	3.227843543408335	2.44398053677741	0.5962475649588026	3.8748079476151274	1.7169799209599923	[6.6, 138.0]	[0.22545402 0.79822358 1.21635998 1.33164688 1.42831555 0.22384399 0.23532675 0.85785501 1.28308004 1.48619059 1.60379895 0.23090262 0.23046411 1.20070017 1.94621575 2.33377268 2.55444774 0.23028952]	[0.001597254, 0.028900062, 0.06262351, 0.041363395, 0.034096022, 0.001875823, 0.001931056, 0.133806646, 0.126221831, 0.293177079, 0.110612379, 0.005887058, 0.001584752, 0.02233973, 0.215544881, 0.079719995, 0.106426454, 0.001540545]	hypoxia_only	no	['t_HAF', 'k_txn2', 'k_dHAF', 'k_bHS', 'k_bHH', 'k_txnH', 'k_dH1R', 'k_dH1P', 'k_dHP', 'k_txnBH']	2.8545049116955923	[0.08546419917129379, 0.8269538624162304, 1.205390213649614, 1.3940622337001531, 1.4881294910627083, 0.08546419917129379, 0.08556521682764644, 0.8440855185700777, 1.231408315447747, 1.4245105126725304, 1.5207865616873335, 0.08556521682764644, 0.08546438533011083, 0.8269863143877545, 1.2054430127652194, 1.3941250983946185, 1.4881973083151032, 0.08546438533011083]
68	30.02372539074715	0.011898652109064866	4.063698777294873	0.0	71.09554857945618	0.7242118757206977	0.018877517747849543	8.062325202949111	1.9754269921127756	0.004796602900100885	[6.6, 138.0]	[0.22545402 0.79822358 1.21635998 1.33164688 1.42831555 0.22384399 0.23532675 0.85785501 1.28308004 1.48619059 1.60379895 0.23090262 0.23046411 1.20070017 1.94621575 2.33377268 2.55444774 0.23028952]	[0.001597254, 0.028900062, 0.06262351, 0.041363395, 0.034096022, 0.001875823, 0.001931056, 0.133806646, 0.126221831, 0.293177079, 0.110612379, 0.005887058, 0.001584752, 0.02233973, 0.215544881, 0.079719995, 0.106426454, 0.001540545]	hypoxia_only	no	['t_HAF', 'k_txn2', 'k_dHAF', 'k_bHS', 'k_bHH', 'k_txnH', 'k_dH1R', 'k_dH1P', 'k_dHP', 'k_txnBH']	2.8555778255172557	[0.17430731578671496, 0.7578414787504403, 1.1524302265344957, 1.3967805026429172, 1.518640476285432, 0.17430731578671496, 0.1743077973413472, 0.7579359001459693, 1.1525788014442446, 1.396963566148101, 1.5188407104421355, 0.1743077973413472, 0.17431102063283024, 0.7578512886917683, 1.1524426947570934, 1.3967934518318945, 1.5186574391739063, 0.17431102063283024]
69	52.353388011234486	25.036722953660597	0.011397588111201938	0.0	0.00023530080933099382	541.7459467074003	0.21018325806775345	0.0001758402186353148	2.0993705613044784	1.501666181066031	[6.6, 138.0]	[0.22545402 0.79822358 1.21635998 1.33164688 1.42831555 0.22384399 0.23532675 0.85785501 1.28308004 1.48619059 1.60379895 0.23090262 0.23046411 1.20070017 1.94621575 2.33377268 2.55444774 0.23028952]	[0.001597254, 0.028900062, 0.06262351, 0.041363395, 0.034096022, 0.001875823, 0.001931056, 0.133806646, 0.126221831, 0.293177079, 0.110612379, 0.005887058, 0.001584752, 0.02233973, 0.215544881, 0.079719995, 0.106426454, 0.001540545]	hypoxia_only	no	['t_HAF', 'k_txn2', 'k_dHAF', 'k_bHS', 'k_bHH', 'k_txnH', 'k_dH1R', 'k_dH1P', 'k_dHP', 'k_txnBH']	2.857985876409464	[0.09894041722974982, 0.8304598159975397, 1.202204310663836, 1.3878402601106257, 1.4805551959982486, 0.09894041722974982, 0.09912326003239975, 0.8496213265535254, 1.231107519789749, 1.4216063430661494, 1.5167491060803353, 0.09912326003239975, 0.09894372237624618, 0.8308467232368891, 1.2028282590495576, 1.3885915334355732, 1.481375125189764, 0.09894372237624618]
70	51.453283949664026	0.038463262598295904	0.1591505035753425	0.0	0.3237636407668341	0.14790684792235517	2.426340773506085	0.012794185170965956	7.480100385009851	0.0031195319225362813	[6.6, 138.0]	[0.22545402 0.79822358 1.21635998 1.33164688 1.42831555 0.22384399 0.23532675 0.85785501 1.28308004 1.48619059 1.60379895 0.23090262 0.23046411 1.20070017 1.94621575 2.33377268 2.55444774 0.23028952]	[0.001597254, 0.028900062, 0.06262351, 0.041363395, 0.034096022, 0.001875823, 0.001931056, 0.133806646, 0.126221831, 0.293177079, 0.110612379, 0.005887058, 0.001584752, 0.02233973, 0.215544881, 0.079719995, 0.106426454, 0.001540545]	hypoxia_only	no	['t_HAF', 'k_txn2', 'k_dHAF', 'k_bHS', 'k_bHH', 'k_txnH', 'k_dH1R', 'k_dH1P', 'k_dHP', 'k_txnBH']	2.8591410257006205	[0.07706399172358977, 0.8218253425892305, 1.2028090145128694, 1.3988301524573812, 1.4994714987169293, 0.07706399172358977, 0.0770636540194615, 0.8218431549405496, 1.2028365270596817, 1.398862168880995, 1.4995060922769827, 0.0770636540194615, 0.07706150720778328, 0.8218245343798645, 1.2028092967522708, 1.3988286443461062, 1.499471244257783, 0.07706150720778328]
71	25.313731059193763	0.0032445645985581155	3.392257147503348	0.0	3.971991521263961	0.07243029207340285	57.44500246834236	0.0006796535723883969	0.11843093119946316	0.12964028014285925	[6.6, 138.0]	[0.22545402 0.79822358 1.21635998 1.33164688 1.42831555 0.22384399 0.23532675 0.85785501 1.28308004 1.48619059 1.60379895 0.23090262 0.23046411 1.20070017 1.94621575 2.33377268 2.55444774 0.23028952]	[0.001597254, 0.028900062, 0.06262351, 0.041363395, 0.034096022, 0.001875823, 0.001931056, 0.133806646, 0.126221831, 0.293177079, 0.110612379, 0.005887058, 0.001584752, 0.02233973, 0.215544881, 0.079719995, 0.106426454, 0.001540545]	hypoxia_only	no	['t_HAF', 'k_txn2', 'k_dHAF', 'k_bHS', 'k_bHH', 'k_txnH', 'k_dH1R', 'k_dH1P', 'k_dHP', 'k_txnBH']	2.8596110893510653	[0.12463652281528972, 0.8219242049081359, 1.1954579705433577, 1.382390584710784, 1.4755907170224332, 0.12463652281528972, 0.12498711400338233, 0.8464203908022055, 1.2335931101794726, 1.4273504571608833, 1.523953236803293, 0.12498711400338233, 0.12464532840350094, 0.8219783932532548, 1.195539027832327, 1.3824810944770098, 1.475686204268599, 0.12464532840350094]
72	70.09184334407657	0.032489980268999366	2.2359467674046214	0.0	0.0020729217755239043	0.006797065717885489	0.004391978704088062	0.002705606052201543	1.9408768154194855	0.2574100118389336	[6.6, 138.0]	[0.22545402 0.79822358 1.21635998 1.33164688 1.42831555 0.22384399 0.23532675 0.85785501 1.28308004 1.48619059 1.60379895 0.23090262 0.23046411 1.20070017 1.94621575 2.33377268 2.55444774 0.23028952]	[0.001597254, 0.028900062, 0.06262351, 0.041363395, 0.034096022, 0.001875823, 0.001931056, 0.133806646, 0.126221831, 0.293177079, 0.110612379, 0.005887058, 0.001584752, 0.02233973, 0.215544881, 0.079719995, 0.106426454, 0.001540545]	hypoxia_only	no	['t_HAF', 'k_txn2', 'k_dHAF', 'k_bHS', 'k_bHH', 'k_txnH', 'k_dH1R', 'k_dH1P', 'k_dHP', 'k_txnBH']	2.859986348849703	[0.07788960655463135, 0.8247848545147821, 1.207017091625194, 1.3975887051972233, 1.4927197421081695, 0.07788960655463135, 0.07791730488707262, 0.8304571959433968, 1.2156524778011082, 1.407701539939768, 1.5035698324809026, 0.07791730488707262, 0.07788961231141336, 0.8247850209085997, 1.2070173378714477, 1.397589458096171, 1.492721133855214, 0.07788961231141336]
73	56.68651824025605	0.11385578196943111	0.0025673773614444157	0.0	0.12801269972890406	0.00589282866796236	0.000449648904539513	0.04372734816259651	0.8317632741524615	0.009646434407428482	[6.6, 138.0]	[0.22545402 0.79822358 1.21635998 1.33164688 1.42831555 0.22384399 0.23532675 0.85785501 1.28308004 1.48619059 1.60379895 0.23090262 0.23046411 1.20070017 1.94621575 2.33377268 2.55444774 0.23028952]	[0.001597254, 0.028900062, 0.06262351, 0.041363395, 0.034096022, 0.001875823, 0.001931056, 0.133806646, 0.126221831, 0.293177079, 0.110612379, 0.005887058, 0.001584752, 0.02233973, 0.215544881, 0.079719995, 0.106426454, 0.001540545]	hypoxia_only	no	['t_HAF', 'k_txn2', 'k_dHAF', 'k_bHS', 'k_bHH', 'k_txnH', 'k_dH1R', 'k_dH1P', 'k_dHP', 'k_txnBH']	2.8614591573940555	[0.08072052313936522, 0.821907459075029, 1.2061193189654043, 1.3977866778527548, 1.4934660209674473, 0.08072052313936522, 0.08072401173924691, 0.8223779818159556, 1.2068429749481329, 1.3986333230022956, 1.4943764113748204, 0.08072401173924691, 0.08072111235741543, 0.8219235955445224, 1.206148106227581, 1.3978176859002742, 1.4935052164532192, 0.08072111235741543]
74	26.956362765917515	2.7993918025055544	0.39847371135190796	0.0	0.001375213785740565	1.3951267137856496	0.005759804564619816	0.0005025142054760591	8.415714001281236	0.04888839531264618	[6.6, 138.0]	[0.22545402 0.79822358 1.21635998 1.33164688 1.42831555 0.22384399 0.23532675 0.85785501 1.28308004 1.48619059 1.60379895 0.23090262 0.23046411 1.20070017 1.94621575 2.33377268 2.55444774 0.23028952]	[0.001597254, 0.028900062, 0.06262351, 0.041363395, 0.034096022, 0.001875823, 0.001931056, 0.133806646, 0.126221831, 0.293177079, 0.110612379, 0.005887058, 0.001584752, 0.02233973, 0.215544881, 0.079719995, 0.106426454, 0.001540545]	hypoxia_only	no	['t_HAF', 'k_txn2', 'k_dHAF', 'k_bHS', 'k_bHH', 'k_txnH', 'k_dH1R', 'k_dH1P', 'k_dHP', 'k_txnBH']	2.8615061086483204	[0.07655338659418755, 0.8224173915292159, 1.2063433567526012, 1.3992517535859113, 1.4954341115380845, 0.07655338659418755, 0.07655466147562896, 0.822669231052728, 1.2067275465142753, 1.3997018213715569, 1.4959170309682859, 0.07655466147562896, 0.07655348194673808, 0.8224187330837446, 1.2063471369736671, 1.3992566466347809, 1.495431748216097, 0.07655348194673808]
75	51.646318713220005	0.0049982849759199425	2.577170879894477e-05	0.0	0.024751605545468486	0.18661101668472702	0.07141436929973517	0.055795734027058834	0.26798822651192195	0.002506609796438822	[6.6, 138.0]	[0.22545402 0.79822358 1.21635998 1.33164688 1.42831555 0.22384399 0.23532675 0.85785501 1.28308004 1.48619059 1.60379895 0.23090262 0.23046411 1.20070017 1.94621575 2.33377268 2.55444774 0.23028952]	[0.001597254, 0.028900062, 0.06262351, 0.041363395, 0.034096022, 0.001875823, 0.001931056, 0.133806646, 0.126221831, 0.293177079, 0.110612379, 0.005887058, 0.001584752, 0.02233973, 0.215544881, 0.079719995, 0.106426454, 0.001540545]	hypoxia_only	no	['t_HAF', 'k_txn2', 'k_dHAF', 'k_bHS', 'k_bHH', 'k_txnH', 'k_dH1R', 'k_dH1P', 'k_dHP', 'k_txnBH']	2.862976685623534	[0.08998084945433614, 0.8209628499175172, 1.2039755801184642, 1.3949344731518372, 1.4901462473578448, 0.08998084945433614, 0.08998400185440987, 0.8212956288699461, 1.2044929652946368, 1.395540455265476, 1.4907979774719222, 0.08998400185440987, 0.08998176260207036, 0.8209632740449583, 1.20396818108135, 1.3949296513573708, 1.4901430677230114, 0.08998176260207036]
76	25.27060247591846	0.14481074060455626	6.338056691345892e-05	0.0	0.00021662053361863989	0.005342581905477605	0.19719716528792325	5.75457987991643e-05	0.22713700718830834	0.0018621573793402189	[6.6, 138.0]	[0.22545402 0.79822358 1.21635998 1.33164688 1.42831555 0.22384399 0.23532675 0.85785501 1.28308004 1.48619059 1.60379895 0.23090262 0.23046411 1.20070017 1.94621575 2.33377268 2.55444774 0.23028952]	[0.001597254, 0.028900062, 0.06262351, 0.041363395, 0.034096022, 0.001875823, 0.001931056, 0.133806646, 0.126221831, 0.293177079, 0.110612379, 0.005887058, 0.001584752, 0.02233973, 0.215544881, 0.079719995, 0.106426454, 0.001540545]	hypoxia_only	no	['t_HAF', 'k_txn2', 'k_dHAF', 'k_bHS', 'k_bHH', 'k_txnH', 'k_dH1R', 'k_dH1P', 'k_dHP', 'k_txnBH']	2.8630237018980083	[0.09242527030291414, 0.8203671654735398, 1.2033637879100172, 1.3943199069158545, 1.4895238693976744, 0.09242527030291414, 0.09242728412708544, 0.8206488796440684, 1.2037922084266914, 1.3948194357748, 1.4900717023552414, 0.09242728412708544, 0.09242528651451558, 0.8203672122841992, 1.2033637984845693, 1.3943191957051353, 1.4895265469594265, 0.09242528651451558]
77	66.08350304588437	0.005183404577216494	0.001463271930639395	0.0	0.005517735212887083	295.5303825281359	0.002180654146442422	0.7853544250886237	0.6280015018070751	0.02297564826833966	[6.6, 138.0]	[0.22545402 0.79822358 1.21635998 1.33164688 1.42831555 0.22384399 0.23532675 0.85785501 1.28308004 1.48619059 1.60379895 0.23090262 0.23046411 1.20070017 1.94621575 2.33377268 2.55444774 0.23028952]	[0.001597254, 0.028900062, 0.06262351, 0.041363395, 0.034096022, 0.001875823, 0.001931056, 0.133806646, 0.126221831, 0.293177079, 0.110612379, 0.005887058, 0.001584752, 0.02233973, 0.215544881, 0.079719995, 0.106426454, 0.001540545]	hypoxia_only	no	['t_HAF', 'k_txn2', 'k_dHAF', 'k_bHS', 'k_bHH', 'k_txnH', 'k_dH1R', 'k_dH1P', 'k_dHP', 'k_txnBH']	2.8632794495199883	[0.08256381635542537, 0.8235364483656427, 1.205873069313693, 1.3964947333146027, 1.4915319326506364, 0.08256381635542537, 0.08257181762384044, 0.8249741795125107, 1.2080764987255683, 1.3990797859289548, 1.4943068969834397, 0.08257181762384044, 0.08256382514503398, 0.8235365643563061, 1.2058732574352977, 1.3964961355326226, 1.4915339175394842, 0.08256382514503398]
78	32.249795313914134	0.0012820531430359583	0.003007781381601618	0.0	16.086276458253014	0.0016752014166191815	5.913706518541326	0.6299443021843715	6.321478295331132	0.11845148188816791	[6.6, 138.0]	[0.22545402 0.79822358 1.21635998 1.33164688 1.42831555 0.22384399 0.23532675 0.85785501 1.28308004 1.48619059 1.60379895 0.23090262 0.23046411 1.20070017 1.94621575 2.33377268 2.55444774 0.23028952]	[0.001597254, 0.028900062, 0.06262351, 0.041363395, 0.034096022, 0.001875823, 0.001931056, 0.133806646, 0.126221831, 0.293177079, 0.110612379, 0.005887058, 0.001584752, 0.02233973, 0.215544881, 0.079719995, 0.106426454, 0.001540545]	hypoxia_only	no	['t_HAF', 'k_txn2', 'k_dHAF', 'k_bHS', 'k_bHH', 'k_txnH', 'k_dH1R', 'k_dH1P', 'k_dHP', 'k_txnBH']	2.863528648230112	[0.07777941037639702, 0.8241051553034912, 1.206971561290912, 1.3979610325819765, 1.4931828404472227, 0.07777941037639702, 0.07778338043229834, 0.8249172055997712, 1.2082073517099439, 1.3994082697135999, 1.4947354322762034, 0.07778338043229834, 0.07777970484049575, 0.8241296691454787, 1.2070099349004773, 1.3980064211250884, 1.4932316692105418, 0.07777970484049575]
79	37.15932902830665	0.001717237009004048	0.29453980760388176	0.0	0.020391103973925684	3.653666537879743	0.0001526036171427875	0.016413355301303566	6.464809191030787	0.3676639170295612	[6.6, 138.0]	[0.22545402 0.79822358 1.21635998 1.33164688 1.42831555 0.22384399 0.23532675 0.85785501 1.28308004 1.48619059 1.60379895 0.23090262 0.23046411 1.20070017 1.94621575 2.33377268 2.55444774 0.23028952]	[0.001597254, 0.028900062, 0.06262351, 0.041363395, 0.034096022, 0.001875823, 0.001931056, 0.133806646, 0.126221831, 0.293177079, 0.110612379, 0.005887058, 0.001584752, 0.02233973, 0.215544881, 0.079719995, 0.106426454, 0.001540545]	hypoxia_only	no	['t_HAF', 'k_txn2', 'k_dHAF', 'k_bHS', 'k_bHH', 'k_txnH', 'k_dH1R', 'k_dH1P', 'k_dHP', 'k_txnBH']	2.8636300631017626	[0.07650804318125952, 0.8253351223844703, 1.2073854367964898, 1.397894009170967, 1.4928773884668136, 0.07650804318125952, 0.07651978626765701, 0.827811388091291, 1.2111479461557806, 1.4022974690530117, 1.4976007417361858, 0.07651978626765701, 0.0765081261461124, 0.8253353101864537, 1.2073858876434673, 1.3978944935899398, 1.4928778602453578, 0.0765081261461124]
80	46.13231240963969	0.7460307667942191	0.28478363323228284	0.0	0.7581020510257668	1.5476848888591246	16.719369122206636	0.0021061665792240017	4.792292700911041	0.012824339623914221	[6.6, 138.0]	[0.22545402 0.79822358 1.21635998 1.33164688 1.42831555 0.22384399 0.23532675 0.85785501 1.28308004 1.48619059 1.60379895 0.23090262 0.23046411 1.20070017 1.94621575 2.33377268 2.55444774 0.23028952]	[0.001597254, 0.028900062, 0.06262351, 0.041363395, 0.034096022, 0.001875823, 0.001931056, 0.133806646, 0.126221831, 0.293177079, 0.110612379, 0.005887058, 0.001584752, 0.02233973, 0.215544881, 0.079719995, 0.106426454, 0.001540545]	hypoxia_only	no	['t_HAF', 'k_txn2', 'k_dHAF', 'k_bHS', 'k_bHH', 'k_txnH', 'k_dH1R', 'k_dH1P', 'k_dHP', 'k_txnBH']	2.8636470758129393	[0.09776740156295118, 0.7228416434585532, 1.0560790327534066, 1.4466361807717036, 1.676675741453385, 0.09776740156295118, 0.09776808406482884, 0.7229309918950092, 1.0562219268472819, 1.4468271653093074, 1.6768951439023205, 0.09776808406482884, 0.09776858089888261, 0.7229231793777839, 1.0562143625216296, 1.4468988469385957, 1.677023729180584, 0.09776858089888261]
81	47.20572281836853	0.0022905438878794517	0.0019793956565456613	0.0	0.8721812687075016	0.006609964783087343	89.89500207357698	0.1429367449363397	0.25762547015528037	0.001778816838731577	[6.6, 138.0]	[0.22545402 0.79822358 1.21635998 1.33164688 1.42831555 0.22384399 0.23532675 0.85785501 1.28308004 1.48619059 1.60379895 0.23090262 0.23046411 1.20070017 1.94621575 2.33377268 2.55444774 0.23028952]	[0.001597254, 0.028900062, 0.06262351, 0.041363395, 0.034096022, 0.001875823, 0.001931056, 0.133806646, 0.126221831, 0.293177079, 0.110612379, 0.005887058, 0.001584752, 0.02233973, 0.215544881, 0.079719995, 0.106426454, 0.001540545]	hypoxia_only	no	['t_HAF', 'k_txn2', 'k_dHAF', 'k_bHS', 'k_bHH', 'k_txnH', 'k_dH1R', 'k_dH1P', 'k_dHP', 'k_txnBH']	2.864083854795211	[0.09184557626233691, 0.8212412800958738, 1.2035468118029682, 1.3941609517798146, 1.4892053800590068, 0.09184557626233691, 0.0918472602048176, 0.8214739226995541, 1.2039000558747328, 1.39459192183345, 1.489668642973323, 0.0918472602048176, 0.09184558716805359, 0.8212378318907845, 1.2035375582824552, 1.3941570805934815, 1.48920328117801, 0.09184558716805359]
82	32.27041801798596	0.07060276473166052	2.8075706923765326e-05	0.0	0.000885915773135907	258.91027441345295	0.055987459724999314	0.0016039654707400933	3.387501679677094	0.2173244237319364	[6.6, 138.0]	[0.22545402 0.79822358 1.21635998 1.33164688 1.42831555 0.22384399 0.23532675 0.85785501 1.28308004 1.48619059 1.60379895 0.23090262 0.23046411 1.20070017 1.94621575 2.33377268 2.55444774 0.23028952]	[0.001597254, 0.028900062, 0.06262351, 0.041363395, 0.034096022, 0.001875823, 0.001931056, 0.133806646, 0.126221831, 0.293177079, 0.110612379, 0.005887058, 0.001584752, 0.02233973, 0.215544881, 0.079719995, 0.106426454, 0.001540545]	hypoxia_only	no	['t_HAF', 'k_txn2', 'k_dHAF', 'k_bHS', 'k_bHH', 'k_txnH', 'k_dH1R', 'k_dH1P', 'k_dHP', 'k_txnBH']	2.864712576381437	[0.0792534280651352, 0.825910949880275, 1.2067883597012086, 1.3966852059340105, 1.4913620564193708, 0.0792534280651352, 0.0792669549179069, 0.8285190356068632, 1.210747137586317, 1.4013188565541423, 1.4963321802157812, 0.0792669549179069, 0.07925334435950093, 0.8259113639201339, 1.2067890138373178, 1.396686114241964, 1.4913630495846786, 0.07925334435950093]
83	25.145433662666225	0.0017899981060603464	0.011982898206564029	0.0	2.1941006604064364	756.3290844486158	0.00018628346359748346	1.989836176908665e-05	3.277024134174713	0.028380210339055332	[6.6, 138.0]	[0.22545402 0.79822358 1.21635998 1.33164688 1.42831555 0.22384399 0.23532675 0.85785501 1.28308004 1.48619059 1.60379895 0.23090262 0.23046411 1.20070017 1.94621575 2.33377268 2.55444774 0.23028952]	[0.001597254, 0.028900062, 0.06262351, 0.041363395, 0.034096022, 0.001875823, 0.001931056, 0.133806646, 0.126221831, 0.293177079, 0.110612379, 0.005887058, 0.001584752, 0.02233973, 0.215544881, 0.079719995, 0.106426454, 0.001540545]	hypoxia_only	no	['t_HAF', 'k_txn2', 'k_dHAF', 'k_bHS', 'k_bHH', 'k_txnH', 'k_dH1R', 'k_dH1P', 'k_dHP', 'k_txnBH']	2.864757038041919	[0.07720817385681529, 0.8245645945466679, 1.2071579676971338, 1.3979680898231817, 1.4931011740762012, 0.07720817385681529, 0.07720998617804754, 0.8249367147100307, 1.2077239469358756, 1.3986309462234192, 1.49381239630757, 0.07720998617804754, 0.07720821423068634, 0.8245678596752245, 1.207163268018017, 1.397974421928682, 1.4931080337485676, 0.07720821423068634]
84	69.54953622983527	0.00470724465576955	0.04821071954622648	0.0	0.08214698246584126	0.4433064711504446	3.462366060554083	0.0008333778541019514	0.5759024439776141	0.001838636614733788	[6.6, 138.0]	[0.22545402 0.79822358 1.21635998 1.33164688 1.42831555 0.22384399 0.23532675 0.85785501 1.28308004 1.48619059 1.60379895 0.23090262 0.23046411 1.20070017 1.94621575 2.33377268 2.55444774 0.23028952]	[0.001597254, 0.028900062, 0.06262351, 0.041363395, 0.034096022, 0.001875823, 0.001931056, 0.133806646, 0.126221831, 0.293177079, 0.110612379, 0.005887058, 0.001584752, 0.02233973, 0.215544881, 0.079719995, 0.106426454, 0.001540545]	hypoxia_only	no	['t_HAF', 'k_txn2', 'k_dHAF', 'k_bHS', 'k_bHH', 'k_txnH', 'k_dH1R', 'k_dH1P', 'k_dHP', 'k_txnBH']	2.8650410765893315	[0.08388923105384223, 0.8236195691411892, 1.2055301566897518, 1.3959628124129297, 1.4909982307022867, 0.08388923105384223, 0.08389005462690857, 0.823741027513786, 1.2057287005185795, 1.3961812117054453, 1.4912353349037342, 0.08389005462690857, 0.08388915743790963, 0.8236195562013688, 1.2055298478775016, 1.3959676487546746, 1.491000861692706, 0.08388915743790963]
85	41.06256509302238	0.006799017502783783	0.17358057529870766	0.0	0.0006974936831098425	0.00965749226818525	1.715652388934001	0.05106933548062571	1.505292981707311	0.0016939447073312359	[6.6, 138.0]	[0.22545402 0.79822358 1.21635998 1.33164688 1.42831555 0.22384399 0.23532675 0.85785501 1.28308004 1.48619059 1.60379895 0.23090262 0.23046411 1.20070017 1.94621575 2.33377268 2.55444774 0.23028952]	[0.001597254, 0.028900062, 0.06262351, 0.041363395, 0.034096022, 0.001875823, 0.001931056, 0.133806646, 0.126221831, 0.293177079, 0.110612379, 0.005887058, 0.001584752, 0.02233973, 0.215544881, 0.079719995, 0.106426454, 0.001540545]	hypoxia_only	no	['t_HAF', 'k_txn2', 'k_dHAF', 'k_bHS', 'k_bHH', 'k_txnH', 'k_dH1R', 'k_dH1P', 'k_dHP', 'k_txnBH']	2.8653587982363558	[0.07845177995959153, 0.8245932543141843, 1.2068931331846173, 1.3975119444006776, 1.4925498881409296, 0.07845177995959153, 0.0784513178119823, 0.8246355857024609, 1.2069542289893367, 1.397590974686466, 1.4926397640279006, 0.0784513178119823, 0.07845226532250427, 0.8245920212443227, 1.206912155195672, 1.3975224786744032, 1.4925385991567408, 0.07845226532250427]
86	27.637863031751156	0.004086213118110143	0.048942169782419824	0.0	0.0002130377835821803	118.02681953393184	0.00030804966805668415	0.06963902329425901	1.5347901917952147	0.0023293360874530283	[6.6, 138.0]	[0.22545402 0.79822358 1.21635998 1.33164688 1.42831555 0.22384399 0.23532675 0.85785501 1.28308004 1.48619059 1.60379895 0.23090262 0.23046411 1.20070017 1.94621575 2.33377268 2.55444774 0.23028952]	[0.001597254, 0.028900062, 0.06262351, 0.041363395, 0.034096022, 0.001875823, 0.001931056, 0.133806646, 0.126221831, 0.293177079, 0.110612379, 0.005887058, 0.001584752, 0.02233973, 0.215544881, 0.079719995, 0.106426454, 0.001540545]	hypoxia_only	no	['t_HAF', 'k_txn2', 'k_dHAF', 'k_bHS', 'k_bHH', 'k_txnH', 'k_dH1R', 'k_dH1P', 'k_dHP', 'k_txnBH']	2.8653726252637717	[0.07840681429908478, 0.824605040084406, 1.206906148215051, 1.3975193132045807, 1.492562684196878, 0.07840681429908478, 0.07841055648158754, 0.8246706902851554, 1.2070103742196696, 1.3976359811404657, 1.4926816968638101, 0.07841055648158754, 0.07840331527304378, 0.8246032956902642, 1.2069052786437737, 1.397518879806579, 1.4925624672320361, 0.07840331527304378]
87	60.95373221389921	0.006407124463127334	5.016629880055694e-05	0.0	0.2907596828619246	0.0017570306542735155	0.0012801517148928268	1.2191891116537364e-05	2.5096633760875444	0.00174952777531591	[6.6, 138.0]	[0.22545402 0.79822358 1.21635998 1.33164688 1.42831555 0.22384399 0.23532675 0.85785501 1.28308004 1.48619059 1.60379895 0.23090262 0.23046411 1.20070017 1.94621575 2.33377268 2.55444774 0.23028952]	[0.001597254, 0.028900062, 0.06262351, 0.041363395, 0.034096022, 0.001875823, 0.001931056, 0.133806646, 0.126221831, 0.293177079, 0.110612379, 0.005887058, 0.001584752, 0.02233973, 0.215544881, 0.079719995, 0.106426454, 0.001540545]	hypoxia_only	no	['t_HAF', 'k_txn2', 'k_dHAF', 'k_bHS', 'k_bHH', 'k_txnH', 'k_dH1R', 'k_dH1P', 'k_dHP', 'k_txnBH']	2.865378352515364	[0.07745276329206358, 0.8247281212434565, 1.2071526073966699, 1.3978137164119615, 1.4928527916558478, 0.07745276329206358, 0.07745294152078244, 0.8247580526610976, 1.2072083309955655, 1.3978901436469007, 1.492940575093599, 0.07745294152078244, 0.0774534524143992, 0.8247287225947185, 1.2071633786378566, 1.397807323677835, 1.4928694005334453, 0.0774534524143992]
88	29.96553337758431	0.0021825663897949007	1.268582538796121e-05	0.0	0.047157864035173906	0.14955535439052806	0.005324082908076541	0.08034332088886469	3.141565102150435	0.03539761160208895	[6.6, 138.0]	[0.22545402 0.79822358 1.21635998 1.33164688 1.42831555 0.22384399 0.23532675 0.85785501 1.28308004 1.48619059 1.60379895 0.23090262 0.23046411 1.20070017 1.94621575 2.33377268 2.55444774 0.23028952]	[0.001597254, 0.028900062, 0.06262351, 0.041363395, 0.034096022, 0.001875823, 0.001931056, 0.133806646, 0.126221831, 0.293177079, 0.110612379, 0.005887058, 0.001584752, 0.02233973, 0.215544881, 0.079719995, 0.106426454, 0.001540545]	hypoxia_only	no	['t_HAF', 'k_txn2', 'k_dHAF', 'k_bHS', 'k_bHH', 'k_txnH', 'k_dH1R', 'k_dH1P', 'k_dHP', 'k_txnBH']	2.8653951180433963	[0.07712991298910325, 0.8250843905593617, 1.2072423298570245, 1.3977751705572716, 1.4927681960372383, 0.07712991298910325, 0.07713136825888814, 0.82556697613642, 1.2079768977628313, 1.398637975196513, 1.4936937223288793, 0.07713136825888814, 0.07712903828864971, 0.8250826148232013, 1.207240384449967, 1.3977757483505646, 1.4927688156486187, 0.07712903828864971]
89	52.70962054141643	0.0013921384061177477	0.0040994369694146	0.0	0.00011272013939930066	0.004275416042576343	0.0003685989458568536	0.044732943385027334	1.7145300249515034	0.0020497572865976867	[6.6, 138.0]	[0.22545402 0.79822358 1.21635998 1.33164688 1.42831555 0.22384399 0.23532675 0.85785501 1.28308004 1.48619059 1.60379895 0.23090262 0.23046411 1.20070017 1.94621575 2.33377268 2.55444774 0.23028952]	[0.001597254, 0.028900062, 0.06262351, 0.041363395, 0.034096022, 0.001875823, 0.001931056, 0.133806646, 0.126221831, 0.293177079, 0.110612379, 0.005887058, 0.001584752, 0.02233973, 0.215544881, 0.079719995, 0.106426454, 0.001540545]	hypoxia_only	no	['t_HAF', 'k_txn2', 'k_dHAF', 'k_bHS', 'k_bHH', 'k_txnH', 'k_dH1R', 'k_dH1P', 'k_dHP', 'k_txnBH']	2.865463886098123	[0.07813829406156181, 0.8247005883253868, 1.2069766200278518, 1.3975895947099288, 1.4925949028752707, 0.07813829406156181, 0.07813757920444557, 0.8247506857043861, 1.2070534914542976, 1.3976799445926675, 1.4927002318450513, 0.07813757920444557, 0.07813275315702506, 0.824697838474956, 1.2069753421166083, 1.3975891984917916, 1.492603267926957, 0.07813275315702506]
90	34.66909860214228	0.0012400152141310275	5.472431422618138	0.0	0.15496812191953047	1.2993933573251788	1.4136709095197328	0.8497695069826589	3.4463544191245203	0.021926811589687786	[6.6, 138.0]	[0.22545402 0.79822358 1.21635998 1.33164688 1.42831555 0.22384399 0.23532675 0.85785501 1.28308004 1.48619059 1.60379895 0.23090262 0.23046411 1.20070017 1.94621575 2.33377268 2.55444774 0.23028952]	[0.001597254, 0.028900062, 0.06262351, 0.041363395, 0.034096022, 0.001875823, 0.001931056, 0.133806646, 0.126221831, 0.293177079, 0.110612379, 0.005887058, 0.001584752, 0.02233973, 0.215544881, 0.079719995, 0.106426454, 0.001540545]	hypoxia_only	no	['t_HAF', 'k_txn2', 'k_dHAF', 'k_bHS', 'k_bHH', 'k_txnH', 'k_dH1R', 'k_dH1P', 'k_dHP', 'k_txnBH']	2.865514175318059	[0.07732777200603755, 0.8250511741751867, 1.2070446680162439, 1.3977470590065355, 1.4928293267959964, 0.07732777200603755, 0.07732908883817165, 0.8253232784648735, 1.2074610280427316, 1.3982315087493762, 1.4933483529691325, 0.07732908883817165, 0.07732798764064007, 0.8250523867372839, 1.2070495620169521, 1.3977470149401203, 1.492827572502177, 0.07732798764064007]
91	50.03081109241388	0.051009609352925846	0.019729345505981256	0.0	0.09534218849537807	38.59642208883416	1.1662639505254637	0.00024386437412406725	6.4007249736055645	0.17620385369988575	[6.6, 138.0]	[0.22545402 0.79822358 1.21635998 1.33164688 1.42831555 0.22384399 0.23532675 0.85785501 1.28308004 1.48619059 1.60379895 0.23090262 0.23046411 1.20070017 1.94621575 2.33377268 2.55444774 0.23028952]	[0.001597254, 0.028900062, 0.06262351, 0.041363395, 0.034096022, 0.001875823, 0.001931056, 0.133806646, 0.126221831, 0.293177079, 0.110612379, 0.005887058, 0.001584752, 0.02233973, 0.215544881, 0.079719995, 0.106426454, 0.001540545]	hypoxia_only	no	['t_HAF', 'k_txn2', 'k_dHAF', 'k_bHS', 'k_bHH', 'k_txnH', 'k_dH1R', 'k_dH1P', 'k_dHP', 'k_txnBH']	2.8658968046178313	[0.08013942193980894, 0.8257759832968654, 1.2062702878595009, 1.3964215656172076, 1.491392741286617, 0.08013942193980894, 0.0801453088021124, 0.8268612833338564, 1.207915758451162, 1.3983473256299899, 1.4934589943142924, 0.0801453088021124, 0.08013968354152805, 0.8257904389933204, 1.206292648240072, 1.3964493371810334, 1.491422627299523, 0.08013968354152805]
92	61.81808485995378	302.91412955794897	0.001117390888979735	0.0	0.0003209106950070434	1.8533239367253704	0.012377310553597249	0.004084371356191567	0.16947823373491322	0.051988143491295845	[6.6, 138.0]	[0.22545402 0.79822358 1.21635998 1.33164688 1.42831555 0.22384399 0.23532675 0.85785501 1.28308004 1.48619059 1.60379895 0.23090262 0.23046411 1.20070017 1.94621575 2.33377268 2.55444774 0.23028952]	[0.001597254, 0.028900062, 0.06262351, 0.041363395, 0.034096022, 0.001875823, 0.001931056, 0.133806646, 0.126221831, 0.293177079, 0.110612379, 0.005887058, 0.001584752, 0.02233973, 0.215544881, 0.079719995, 0.106426454, 0.001540545]	hypoxia_only	no	['t_HAF', 'k_txn2', 'k_dHAF', 'k_bHS', 'k_bHH', 'k_txnH', 'k_dH1R', 'k_dH1P', 'k_dHP', 'k_txnBH']	2.86593522125204	[0.14914616529011807, 0.8167363128514241, 1.1898142616299268, 1.3757554007051398, 1.4685478595233912, 0.14914616529011807, 0.14926084146622534, 0.8218552470231513, 1.1978326556124688, 1.3852152293161537, 1.4787218377035274, 0.14926084146622534, 0.14918154830071398, 0.8190673276233207, 1.1937947141713845, 1.3805600457751446, 1.4737701291046184, 0.14918154830071398]
93	41.65344660694975	0.0023620461677205853	3.5948077665868456e-05	0.0	0.00046776974714595566	13.06502866720762	0.0685770063509448	8.468656091583843e-05	4.17459736213518	0.0011420270582806497	[6.6, 138.0]	[0.22545402 0.79822358 1.21635998 1.33164688 1.42831555 0.22384399 0.23532675 0.85785501 1.28308004 1.48619059 1.60379895 0.23090262 0.23046411 1.20070017 1.94621575 2.33377268 2.55444774 0.23028952]	[0.001597254, 0.028900062, 0.06262351, 0.041363395, 0.034096022, 0.001875823, 0.001931056, 0.133806646, 0.126221831, 0.293177079, 0.110612379, 0.005887058, 0.001584752, 0.02233973, 0.215544881, 0.079719995, 0.106426454, 0.001540545]	hypoxia_only	no	['t_HAF', 'k_txn2', 'k_dHAF', 'k_bHS', 'k_bHH', 'k_txnH', 'k_dH1R', 'k_dH1P', 'k_dHP', 'k_txnBH']	2.8660188860164006	[0.07694786431803352, 0.8252414185234992, 1.2072737033336443, 1.397754300651105, 1.492782713173718, 0.07694786431803352, 0.07694436828880191, 0.8253851526336771, 1.2072929589156955, 1.3977860581146684, 1.4927874825045404, 0.07694436828880191, 0.07689510727059459, 0.825313469105129, 1.2072804425886365, 1.3978190288431962, 1.4927229650167257, 0.07689510727059459]
94	31.36498464988343	0.10122944261355912	2.3853479176274425e-05	0.0	0.06477897547591206	1.3224297944560552	23.510108145331387	1.1141832771299943e-05	8.259301658991566	0.006073639923753481	[6.6, 138.0]	[0.22545402 0.79822358 1.21635998 1.33164688 1.42831555 0.22384399 0.23532675 0.85785501 1.28308004 1.48619059 1.60379895 0.23090262 0.23046411 1.20070017 1.94621575 2.33377268 2.55444774 0.23028952]	[0.001597254, 0.028900062, 0.06262351, 0.041363395, 0.034096022, 0.001875823, 0.001931056, 0.133806646, 0.126221831, 0.293177079, 0.110612379, 0.005887058, 0.001584752, 0.02233973, 0.215544881, 0.079719995, 0.106426454, 0.001540545]	hypoxia_only	no	['t_HAF', 'k_txn2', 'k_dHAF', 'k_bHS', 'k_bHH', 'k_txnH', 'k_dH1R', 'k_dH1P', 'k_dHP', 'k_txnBH']	2.866188892628489	[0.07837451352028736, 0.8251882169283195, 1.2069774565933236, 1.3972884836722383, 1.492171329285831, 0.07837451352028736, 0.07837252023387063, 0.8252173748612701, 1.2070056366465176, 1.397379707941405, 1.4923037850859053, 0.07837252023387063, 0.07837354897205305, 0.8251882856027106, 1.2069773969433388, 1.3972882076386108, 1.4921733891243447, 0.07837354897205305]
95	26.265491458055347	0.02628871691153522	0.001191766814389546	0.0	0.0031271370560842335	0.09303067108203807	0.09145429311645606	0.002044645216403417	9.960145797687744	0.0016659051810406491	[6.6, 138.0]	[0.22545402 0.79822358 1.21635998 1.33164688 1.42831555 0.22384399 0.23532675 0.85785501 1.28308004 1.48619059 1.60379895 0.23090262 0.23046411 1.20070017 1.94621575 2.33377268 2.55444774 0.23028952]	[0.001597254, 0.028900062, 0.06262351, 0.041363395, 0.034096022, 0.001875823, 0.001931056, 0.133806646, 0.126221831, 0.293177079, 0.110612379, 0.005887058, 0.001584752, 0.02233973, 0.215544881, 0.079719995, 0.106426454, 0.001540545]	hypoxia_only	no	['t_HAF', 'k_txn2', 'k_dHAF', 'k_bHS', 'k_bHH', 'k_txnH', 'k_dH1R', 'k_dH1P', 'k_dHP', 'k_txnBH']	2.8664988203817368	[0.07630088081362588, 0.8254279195900041, 1.2074552046442262, 1.397924815166998, 1.4928911797851467, 0.07630088081362588, 0.0763008447096078, 0.8254351690041106, 1.2074662836262626, 1.3979377573625669, 1.4929043527218349, 0.0763008447096078, 0.07630083078963423, 0.8254278962736135, 1.2074553315309675, 1.397903950999928, 1.492783918289759, 0.07630083078963423]
96	71.59697131853777	0.7834543749204156	0.0001169576835060681	0.0	0.0012653527570694707	1.3074919878593292	1.4226616501338962	0.6219899120065496	1.8817735647161256	0.01820213883867838	[6.6, 138.0]	[0.22545402 0.79822358 1.21635998 1.33164688 1.42831555 0.22384399 0.23532675 0.85785501 1.28308004 1.48619059 1.60379895 0.23090262 0.23046411 1.20070017 1.94621575 2.33377268 2.55444774 0.23028952]	[0.001597254, 0.028900062, 0.06262351, 0.041363395, 0.034096022, 0.001875823, 0.001931056, 0.133806646, 0.126221831, 0.293177079, 0.110612379, 0.005887058, 0.001584752, 0.02233973, 0.215544881, 0.079719995, 0.106426454, 0.001540545]	hypoxia_only	no	['t_HAF', 'k_txn2', 'k_dHAF', 'k_bHS', 'k_bHH', 'k_txnH', 'k_dH1R', 'k_dH1P', 'k_dHP', 'k_txnBH']	2.8666799886015855	[0.08134720105633701, 0.8254115813413897, 1.2062718084531947, 1.3961524330030277, 1.4908169761460508, 0.08134720105633701, 0.08134930416961644, 0.8258004390257884, 1.2068635420855862, 1.3968453760825401, 1.4915603052036817, 0.08134930416961644, 0.0813472026300655, 0.8254126854215253, 1.2062736128637204, 1.396154638116695, 1.4908193248280062, 0.0813472026300655]
97	59.60076076370487	0.627560956224489	2.636716774600375	0.0	0.0003001719725953146	8.930093492731073	0.005405875702221944	0.4952380313543025	9.329736374006723	0.33050438947760746	[6.6, 138.0]	[0.22545402 0.79822358 1.21635998 1.33164688 1.42831555 0.22384399 0.23532675 0.85785501 1.28308004 1.48619059 1.60379895 0.23090262 0.23046411 1.20070017 1.94621575 2.33377268 2.55444774 0.23028952]	[0.001597254, 0.028900062, 0.06262351, 0.041363395, 0.034096022, 0.001875823, 0.001931056, 0.133806646, 0.126221831, 0.293177079, 0.110612379, 0.005887058, 0.001584752, 0.02233973, 0.215544881, 0.079719995, 0.106426454, 0.001540545]	hypoxia_only	no	['t_HAF', 'k_txn2', 'k_dHAF', 'k_bHS', 'k_bHH', 'k_txnH', 'k_dH1R', 'k_dH1P', 'k_dHP', 'k_txnBH']	2.866870719115485	[0.07648023840255563, 0.8263574302738554, 1.208806304375439, 1.3979037007913218, 1.490452326156828, 0.07648023840255563, 0.07648757060815521, 0.8279031838235243, 1.2111542579434875, 1.4006442081647899, 1.493381838257241, 0.07648757060815521, 0.07648017035855018, 0.8263574613137084, 1.2088064623240344, 1.3979040131577558, 1.4904533684966823, 0.07648017035855018]
98	44.96153434847087	0.05007962271468019	0.023059460923198216	0.0	4.294298906100981	0.5216353127796172	3.8277203558584714	2.8790367761573487e-05	0.5211852838092572	0.01200771154763385	[6.6, 138.0]	[0.22545402 0.79822358 1.21635998 1.33164688 1.42831555 0.22384399 0.23532675 0.85785501 1.28308004 1.48619059 1.60379895 0.23090262 0.23046411 1.20070017 1.94621575 2.33377268 2.55444774 0.23028952]	[0.001597254, 0.028900062, 0.06262351, 0.041363395, 0.034096022, 0.001875823, 0.001931056, 0.133806646, 0.126221831, 0.293177079, 0.110612379, 0.005887058, 0.001584752, 0.02233973, 0.215544881, 0.079719995, 0.106426454, 0.001540545]	hypoxia_only	no	['t_HAF', 'k_txn2', 'k_dHAF', 'k_bHS', 'k_bHH', 'k_txnH', 'k_dH1R', 'k_dH1P', 'k_dHP', 'k_txnBH']	2.866989161192707	[0.10586667724439072, 0.821335340940284, 1.1973708030916657, 1.3896263750921334, 1.4858008036315262, 0.10586667724439072, 0.1058733609852999, 0.8221756936516968, 1.1986625238225614, 1.3911493696339559, 1.4874393367071181, 0.1058733609852999, 0.10587054112984838, 0.8214535439952754, 1.1975525432499516, 1.38984130596564, 1.48603230320234, 0.10587054112984838]
99	57.90591433236725	0.1539968317297647	0.03781400728758344	0.0	0.0007028051705044958	0.23149736234790985	29.04184989758515	0.013926358188332464	1.1249449367566993	0.004198239218207147	[6.6, 138.0]	[0.22545402 0.79822358 1.21635998 1.33164688 1.42831555 0.22384399 0.23532675 0.85785501 1.28308004 1.48619059 1.60379895 0.23090262 0.23046411 1.20070017 1.94621575 2.33377268 2.55444774 0.23028952]	[0.001597254, 0.028900062, 0.06262351, 0.041363395, 0.034096022, 0.001875823, 0.001931056, 0.133806646, 0.126221831, 0.293177079, 0.110612379, 0.005887058, 0.001584752, 0.02233973, 0.215544881, 0.079719995, 0.106426454, 0.001540545]	hypoxia_only	no	['t_HAF', 'k_txn2', 'k_dHAF', 'k_bHS', 'k_bHH', 'k_txnH', 'k_dH1R', 'k_dH1P', 'k_dHP', 'k_txnBH']	2.867090736972848	[0.08235540909977589, 0.8253660389786004, 1.2060326657547178, 1.3958057688642742, 1.4904401173026314, 0.08235540909977589, 0.08235556203805, 0.8255087344104437, 1.2062410901139444, 1.3960711984735454, 1.4907189483599428, 0.08235556203805, 0.08235522449085535, 0.8253660392142247, 1.2060302157562948, 1.3958110102192303, 1.4904427785438896, 0.08235522449085535]
