## Supplementary material for "Engineered Feedback Employing Natural Hypoxia-Responsive Factors Enhances Synthetic Hypoxia Biosensors": optimization results.csv

	t_HAF	k_txn2	k_dHAF	k_bHS	k_bHH	k_txnH	k_dH1R	k_dH1P	k_dHP	k_txnBH	t_HAF*	k_txn2*	k_dHAF*	k_bHS*	k_bHH*	k_txnH*	k_dH1R*	k_dH1P*	k_dHP*	k_txnBH*	chi_sq	r_sq	redchi_sq	success	model	chi_sq_list	Simulation results	x	exp_data	exp_error
0	61.81808485995378	302.91412955794897	0.001117390888979735	0.0	0.0003209106950070434	1.8533239367253704	0.012377310553597249	0.004084371356191567	0.16947823373491322	0.051988143491295845	61.818084859953785	301.2792666893736	5.7857013493958506e-05	0.0	0.0007225861517757803	7.070306408347788	0.30943342351491054	0.02314127511508558	0.09443164506608435	2.1865264070204096	0.004215193563564971	0.9995657715650799	0.00046835484039610783	True	<games.models.HBS.HBS_model object at 0x16c230280>	[2.86593522125204, 2.865935540823991, 2.865935540823991, 2.865935540823991, 2.865935540823991, 2.865935049671501, 2.8659347437216387, 2.8659345489767714, 2.8659352340152386, 2.8659347919409215, 2.865935520086913, 2.8659352903959, 2.865935363600714, 13.775549189774377, 666695.4299877235, 2.0883228094592385, 2.0883228094592385, 2.0883227729997733, 2.088322850999169, 2.0883236474639886, 2.0883227608919883, 2.088322800451306, 2.088318193604268, 2.088322413800945, 2.088325952637894, 0.2757870600658753, 0.2757870600658753, 0.27578704158349215, 0.27578702227669966, 0.2757864092340649, 0.27578706641820977, 0.27578700644838233, 0.27578651927753656, 0.27578703749754896, 0.2757874146710277, 0.05272538505460239, 0.05272538505460239, 0.05272538005928629, 0.052725378302544625, 0.05271880136091443, 0.052725371277789417, 0.052725384525282346, 0.05272533744071719, 0.05272547454168028, 0.05272506730175569, 0.0066314007984738755, 0.0066314007984738755, 0.0066314067335522245, 0.0066314057934076555, 0.006629615600208478, 0.006631407665482569, 0.006631407118410579, 0.006631399826917275, 0.006631434165341962, 0.006631283276244791, 0.06648269106005913, 0.005340506521881099, 0.005340506521881099, 0.005340506598294014, 0.005340505538853645, 0.005339326236871344, 0.0053405094387781885, 0.005340508988008328, 0.0053405063397122645, 0.00534052772040699, 0.005340421994387298, 0.004521378916686576, 0.004521378916686576, 0.004521381207414525, 0.0045213793906332496, 0.004520656208803098, 0.004521376295940563, 0.0045213807255207, 0.004521377779792661, 0.00452139114282563, 0.00452133087963152, 0.004606860003751154, 0.00427610430902658, 0.00427610430902658, 0.004276104864590597, 0.004276105103384213, 0.0042757132713883384, 0.004276103999508638, 0.0042761054400377516, 0.004276104947480262, 0.004276110470703425, 0.0042760776142489335, 0.004215193563564971, 0.004215193563564971, 0.004215193876886456, 0.0042151957575452, 0.004215186489390152, 0.004215195347670723, 0.004215193434913136, 0.004215200307530958, 0.004215198264659186, 0.00421519436613455, 0.00435631023478729, 0.004245058885919891, 0.004225326020937401, 0.004219942498178733, 0.004217617885743581, 0.004216198168487518, 0.004215637817842626, 0.004215390749409807, 0.004215193563564971, 0.004215193563564971]	[0.22390276 0.80627018 1.17155112 1.3537044 1.44457154 0.22390276 0.23283952 0.87763183 1.28213596 1.48384393 1.58445764 0.23283952 0.23297747 1.19775638 1.95907865 2.34450149 2.53698073 0.23297747]	[6.6, 138.0]	[0.22545402 0.79822358 1.21635998 1.33164688 1.42831555 0.22384399 0.23532675 0.85785501 1.28308004 1.48619059 1.60379895 0.23090262 0.23046411 1.20070017 1.94621575 2.33377268 2.55444774 0.23028952]	[0.001597254, 0.028900062, 0.06262351, 0.041363395, 0.034096022, 0.001875823, 0.001931056, 0.133806646, 0.126221831, 0.293177079, 0.110612379, 0.005887058, 0.001584752, 0.02233973, 0.215544881, 0.079719995, 0.106426454, 0.001540545]
1	48.030370218200936	100.82672666167619	5.5251896364415794e-05	0.0	0.011603546390361928	5.375726730899745	0.04139902648067593	0.03376585888428898	0.1035083627717034	0.47015772138227546	48.030370218200936	105.53274126910422	0.00046056909465383303	0.0	0.008079905534769453	5.032290711079854	0.28478375666180933	0.019153816145301258	0.09900150882801842	0.8897750112059751	0.0054647048953315154	0.9994359548785958	0.0006071894328146127	True	<games.models.HBS.HBS_model object at 0x16c47cfa0>	[0.8459576091941724, 0.845957673790527, 0.845957673790527, 0.845957673790527, 0.845957673790527, 0.8459575246127298, 0.8459575586783015, 0.8459560026658368, 0.845957667355717, 0.8459576060243786, 0.8459575985424137, 0.8459576856109896, 0.8459554841955756, 2.9088816147686702, 0.27631373151266336, 0.27631373151266336, 0.27631395923079227, 0.2763139548245361, 0.27631298618258743, 0.27631386367535005, 0.27631390934886274, 0.27631387828629855, 0.27631384689262284, 0.27631199800524464, 0.1087788489108958, 0.1087788489108958, 0.1087788707596623, 0.10877889608966604, 0.10877747222329569, 0.10877887311620246, 0.10877889109990786, 0.10877888685301816, 0.10877894368168738, 0.1087777477728397, 0.021752796664545052, 0.021752796664545052, 0.021752781419466474, 0.021752801162001196, 0.02175211302733453, 0.02175279452153165, 0.021752790147781104, 0.021752801828531447, 0.021752812512846217, 0.021752324971445868, 0.1668730091307251, 0.0065821718962144, 0.0065821718962144, 0.0065821708702517075, 0.006582172265075014, 0.006582181219845145, 0.006582172370589291, 0.006582171083931146, 0.00658217599041892, 0.00658217006973746, 0.006582161984632087, 0.0056113158121243855, 0.0056113158121243855, 0.005611315355153193, 0.005611315804966176, 0.005611304269487583, 0.0056113158963298, 0.005611316323674546, 0.005611314418175714, 0.005611316542504798, 0.0056113118556827294, 0.0067374763484771534, 0.005591530560990394, 0.005591530560990394, 0.005591529989882095, 0.005591530393037327, 0.005591476783278741, 0.005591534594336284, 0.005591531011223924, 0.005591534842439527, 0.005591536762139784, 0.005591501343899902, 0.005470473871608625, 0.005470473871608625, 0.005470474886722124, 0.005470476905263787, 0.005470496512750453, 0.0054704807199137265, 0.005470477130532413, 0.005470480008889855, 0.005470479506986492, 0.005470489056882121, 0.00559566088472358, 0.005471799178860088, 0.005466978761373585, 0.005466978761373585, 0.0054669752987780654, 0.005466978108344024, 0.005466989767393689, 0.005466975005045382, 0.005466975490853806, 0.005466978682849999, 0.005466977681921548, 0.005466981235253661, 0.005466517860053678, 0.005466517860053678, 0.005466519134063673, 0.005466516789182007, 0.005466527126785136, 0.00546651197698854, 0.005466517661123942, 0.0054665170660795955, 0.005466516946487682, 0.005466523156661299, 0.005465866946008301, 0.005465866946008301, 0.005465866061900614, 0.005465865079187028, 0.005465872587196249, 0.005465866506392154, 0.0054658670019235665, 0.005465865977475121, 0.005465865281586348, 0.005465867994382854, 0.0054651743368374535, 0.0054651743368374535, 0.00546517497023934, 0.005465172251933661, 0.0054651811424350945, 0.0054651766221640715, 0.005465171156158056, 0.005465171601558949, 0.005465177024022326, 0.005465173437544069, 0.005464745583565113, 0.005464745583565113, 0.005464744763256495, 0.00546474689910646, 0.005464747772814885, 0.005464747788548913, 0.0054647447086818525, 0.005464744797089675, 0.005464745790673609, 0.0054647451719688905, 0.0054647048953315154, 0.0054647048953315154, 0.0054647095244083205, 0.005464708044373682, 0.00546471464703888, 0.005464710456753093, 0.00546470766453402, 0.005464709383263158, 0.0054647084355015675, 0.005464707568571763, 0.005464760317914197, 0.005464733185815208, 0.0054647048953315154, 0.0054647048953315154]	[0.21907072 0.81144447 1.17284984 1.35330034 1.44333463 0.21907072 0.22353475 0.88314572 1.28589567 1.48691725 1.58720589 0.22353475 0.23222758 1.22162634 1.96525835 2.34093993 2.52869307 0.23222758]	[6.6, 138.0]	[0.22545402 0.79822358 1.21635998 1.33164688 1.42831555 0.22384399 0.23532675 0.85785501 1.28308004 1.48619059 1.60379895 0.23090262 0.23046411 1.20070017 1.94621575 2.33377268 2.55444774 0.23028952]	[0.001597254, 0.028900062, 0.06262351, 0.041363395, 0.034096022, 0.001875823, 0.001931056, 0.133806646, 0.126221831, 0.293177079, 0.110612379, 0.005887058, 0.001584752, 0.02233973, 0.215544881, 0.079719995, 0.106426454, 0.001540545]
2	67.0492401161933	0.008748265547052082	0.3405428821651821	0.0	0.30983973924521624	0.0011379280602610902	0.00010055344239140564	0.0026332446115186975	0.24160758807694796	0.14037077183444766	67.84082318500494	5.031317788476575	0.05301944145229092	0.0	1.0454569216253453	4.6246717017900725	0.13976521637083886	0.0002259227773427892	0.3547996150218081	0.7434218557907899	0.009220379264443183	0.9990536818679341	0.0010244865849381316	True	<games.models.HBS.HBS_model object at 0x16c2301f0>	[2.8430020320786107, 2.843002094137586, 2.843002094137586, 2.843002094137586, 2.843002094137586, 2.8430018220472677, 2.843001863418638, 2.8430019708875838, 2.8430020891741097, 2.8430016776664724, 2.8430022276722355, 2.843001831466943, 2.843001433443295, 6.246560195791076, 2.7123120576953115, 2.712312062837779, 2.7123121325409834, 2.7123120801955785, 2.7123120307188593, 2.712312133759057, 2.712312092670713, 2.712311986815805, 2.7123121773139505, 2.712311968405935, 2.567123435793714, 2.5671234272104644, 2.567123706037576, 2.5671234665992344, 2.567123345135312, 2.5671234174153907, 2.5671234239457275, 2.567123432715478, 2.5671234630444952, 2.567123516847816, 1.8767128898098144, 1.876712899196944, 1.8767134369012526, 1.8767129646602096, 1.8767127419731406, 1.876712925382862, 1.8767129197822308, 1.8767129238142781, 1.8767129221164482, 1.8767124023680428, 0.2855840731854821, 0.2855840751317816, 0.28558411769783765, 0.2855840962892817, 0.2855840963497927, 0.2855840802472952, 0.2855840899365451, 0.2855841194570529, 0.28558402783431047, 0.28558410560572717, 0.35868313212984454, 0.06546080759884484, 0.06546080744492044, 0.06546094397445551, 0.06546083105631084, 0.06546076506848977, 0.06546080676766836, 0.06546080808217662, 0.06546081451796575, 0.06546081667423717, 0.06546036750235341, 0.9240132042472238, 0.03441371665330723, 0.034413716057758954, 0.034413744961578174, 0.03441372441526667, 0.03441370645044474, 0.034413713679939624, 0.034413716940184476, 0.03441371463555234, 0.034413710991455855, 0.034413605245511375, 0.014579560528211789, 0.014579562224231964, 0.014579600625461214, 0.014579567690063366, 0.014579549148834891, 0.01457956131489239, 0.014579559476774702, 0.014579562358199917, 0.014579565845456199, 0.014579402280309545, 0.04601279199298906, 0.010549547450139222, 0.010549547450139222, 0.01054956014524088, 0.010549551685472149, 0.01054953722438062, 0.010549549259131564, 0.010549549859082812, 0.010549543215691891, 0.010549543811906346, 0.010549515478094518, 0.01950220834308383, 0.01046600363416693, 0.010466004222675624, 0.010466032075248634, 0.010466009926685423, 0.01046598952377345, 0.010466005575786579, 0.010465999442356414, 0.010466005293954219, 0.010466010980762974, 0.01046588342235008, 0.009813027142030636, 0.009813027133779519, 0.009813029649052967, 0.009813029035725392, 0.00981302808658441, 0.00981302727667319, 0.009813027912084993, 0.00981302791283135, 0.009813025387896065, 0.00981301763317393, 0.009504608987171488, 0.0095046089985552, 0.009504618567370452, 0.009504611643234347, 0.009504609425991703, 0.009504610495291992, 0.009504608094507804, 0.009504611003138621, 0.0095046066486196, 0.009504587665225174, 0.009323038225721947, 0.009323038258165637, 0.009323047885793138, 0.009323039435249328, 0.009323035544591478, 0.009323036044200188, 0.009323037644970169, 0.009323037547840954, 0.009323036932637049, 0.009323010007397839, 0.009226589198314346, 0.009226589219438556, 0.009226591048051274, 0.009226588779166097, 0.009226588184469973, 0.009226589617657861, 0.009226588715456143, 0.009226585032169898, 0.009226590108365748, 0.009226575083492419, 0.009234218041992894, 0.00922712765295956, 0.009225130002016817, 0.009225129982397452, 0.009225135956855068, 0.009225135036936614, 0.009225128589589614, 0.009225134859973338, 0.009225134186541556, 0.009225136778937283, 0.009225133973963868, 0.009225121482966286, 0.009220379264443183, 0.0092203792484483, 0.00922038043443802, 0.009220377322168015, 0.009220375693441526, 0.009220376497270932, 0.00922037731216691, 0.009220375203990055, 0.009220375620633416, 0.009220366669978431, 0.009220925583951461, 0.009220634731691161, 0.009220496625195798, 0.009220437852266665, 0.009220406016781714, 0.009220379264443183, 0.009220379264443183]	[0.22002986 0.8154861 1.16553639 1.34141137 1.45753629 0.22002986 0.22125212 0.88770728 1.28032524 1.47750654 1.60696923 0.22125212 0.2383324 1.25142995 1.94673282 2.29757947 2.56222076 0.2383324 ]	[6.6, 138.0]	[0.22545402 0.79822358 1.21635998 1.33164688 1.42831555 0.22384399 0.23532675 0.85785501 1.28308004 1.48619059 1.60379895 0.23090262 0.23046411 1.20070017 1.94621575 2.33377268 2.55444774 0.23028952]	[0.001597254, 0.028900062, 0.06262351, 0.041363395, 0.034096022, 0.001875823, 0.001931056, 0.133806646, 0.126221831, 0.293177079, 0.110612379, 0.005887058, 0.001584752, 0.02233973, 0.215544881, 0.079719995, 0.106426454, 0.001540545]
3	26.4263588969119	81.47939499984388	0.015358226498155622	0.0	0.0005255841336592788	0.0014174623471253386	0.34928459242808946	0.00032327846943734265	0.4831512693043147	0.005319563483736431	28.250443575158084	96.89116665698668	0.018419857356832617	0.0	0.06353706741593594	1.0209895626894032	0.3026109089574031	3.40613860923538e-05	0.415846895411949	0.6118678380028113	0.009366750463121177	0.9991515876593592	0.0010407500514579085	True	<games.models.HBS.HBS_model object at 0x16c231090>	[2.853692332514767, 2.8536971613841287, 2.8536971613841287, 2.8536971613841287, 2.8536971613841287, 2.8536927279936486, 2.8536967385637335, 2.8536939134428483, 2.853691988336527, 2.8536974632698775, 2.8536976303018875, 2.8536979706944323, 2.853699155821187, 2.456709725401287, 2.456709491728274, 2.456709475934297, 2.4567095763926066, 2.4567084077383976, 2.4567097012932786, 2.456709580446092, 2.4567095811642696, 2.456709725914564, 2.456709135008735, 0.09964922424300943, 0.09964922424300943, 0.0996492795292758, 0.09964923612117887, 0.09964979434935899, 0.0996492170282906, 0.09964924818366083, 0.09964923119226292, 0.09964918776846869, 0.09965104686762122, 0.035310235155359915, 0.035310235155359915, 0.03531026703868978, 0.03531026409187808, 0.03531014529854091, 0.03531026078869828, 0.035310250788953924, 0.03531028430422224, 0.03531027969692495, 0.03530965396856248, 0.01502533087078716, 0.015025332464447849, 0.015025338781368504, 0.015025341314733319, 0.015025329788658642, 0.01502533303537925, 0.01502535038492465, 0.015025325922212736, 0.015025360648019216, 0.015025132325955363, 0.02085041421959564, 0.01553438666914583, 0.014642625458624318, 0.01464262096916137, 0.014642630238257064, 0.014642633330059612, 0.014642520005882663, 0.01464262768619402, 0.01464263532554939, 0.014642641834222196, 0.01464263392084651, 0.014642275891954607, 0.011649524684034181, 0.011649524684034181, 0.011649510396276994, 0.011649506152433617, 0.011649467991137686, 0.01164950977167599, 0.011649514988710696, 0.011649518576058084, 0.0116495156149887, 0.011649307524832689, 0.012834184695972311, 0.010566855774448311, 0.010566855774448311, 0.010566854687348106, 0.010566846735902063, 0.01056681425963794, 0.01056684540258266, 0.010566861914061254, 0.010566849014368825, 0.010566857127026036, 0.010566694856722297, 0.00977092249619151, 0.00977092249619151, 0.009770928156744652, 0.009770921105425705, 0.00977091021583246, 0.009770927591201042, 0.009770931480393888, 0.009770916619000388, 0.009770925521026656, 0.009770841083995103, 0.009578805210100454, 0.009578805210100454, 0.009578809375076634, 0.009578797723518922, 0.009578782462146542, 0.009578800625760008, 0.009578808213375726, 0.009578803048094558, 0.009578808226610296, 0.009578752348985944, 0.00941745375366535, 0.00941745375366535, 0.009417460526293697, 0.009417449547436464, 0.009417461155447357, 0.009417463956351608, 0.009417452174074225, 0.009417463578773804, 0.009417463478762496, 0.0094174325347237, 0.009443008834911039, 0.009395070444837766, 0.009395070444837766, 0.009395061681339852, 0.009395065064025255, 0.00939505790073922, 0.009395071228511636, 0.00939505635581821, 0.009395057908706116, 0.009395062370923652, 0.009395033087105894, 0.009366750463121177, 0.00936675042549816, 0.009366751688618061, 0.009366747387331013, 0.00936675050524269, 0.009366748744326444, 0.009366748088043973, 0.009366743551784963, 0.00936674158169443, 0.009366741910732779, 0.009371085962651828, 0.009369120813724714, 0.009367990098307745, 0.00936732666691547, 0.009366951053950096, 0.009366825973797009, 0.009366783230600887, 0.009366760489272465, 0.009366750463121177, 0.009366750463121177]	[0.21071619 0.8084263 1.17256403 1.35793223 1.45036126 0.21071619 0.21154222 0.86072473 1.25667889 1.45820829 1.55869572 0.21154222 0.22548614 1.22572841 1.95899474 2.34280525 2.53455193 0.22548614]	[6.6, 138.0]	[0.22545402 0.79822358 1.21635998 1.33164688 1.42831555 0.22384399 0.23532675 0.85785501 1.28308004 1.48619059 1.60379895 0.23090262 0.23046411 1.20070017 1.94621575 2.33377268 2.55444774 0.23028952]	[0.001597254, 0.028900062, 0.06262351, 0.041363395, 0.034096022, 0.001875823, 0.001931056, 0.133806646, 0.126221831, 0.293177079, 0.110612379, 0.005887058, 0.001584752, 0.02233973, 0.215544881, 0.079719995, 0.106426454, 0.001540545]
4	48.17932177344785	0.5381078628977366	7.786822143006356e-05	0.0	0.08065322887331311	0.13821020745324636	0.0004388240752386757	0.003490315717367445	0.4276595607344266	0.016732835031191964	48.17932177344785	9.220965249452492	0.0010409903253330948	0.0	0.5500687898410512	0.06820246722795387	0.6775725959482903	0.005080425586993861	0.34281729056103083	0.6549044185578623	0.009563569679744102	0.9990319313043451	0.0010626188533049	True	<games.models.HBS.HBS_model object at 0x16c2310f0>	[2.853648154422358, 2.853646302850138, 2.853646302850138, 2.853646302850138, 2.853646302850138, 2.8536454171442363, 2.85364838079365, 2.853651101939649, 2.8536468166356435, 2.853646905915306, 2.853647499221464, 2.8536483167375803, 2.853645696192735, 407.1149069551066, 2.8813651924083055, 2.816725002095629, 2.816725002095629, 2.8167248256051827, 2.8167250515777287, 2.8167250040423113, 2.8167250576122083, 2.816724940302573, 2.8167249778326835, 2.816725226596196, 2.816724933894992, 2.7513987006385934, 2.7513987006385934, 2.7513986660167773, 2.7513984949345645, 2.7513985452623264, 2.751398127036725, 2.751398515630125, 2.7513985498539584, 2.7513984476462685, 2.751398105084485, 2.680188583344234, 2.680188583344234, 2.6801886814775755, 2.6801885463745343, 2.680188427729308, 2.6801886435046725, 2.680188689814283, 2.6801887094737737, 2.6801885248028645, 2.680188547917803, 2.673759965422805, 2.673759965422805, 2.6737598621118197, 2.673759967909513, 2.6737598074774382, 2.673759976473182, 2.67375997354504, 2.673759925482218, 2.673759987781276, 2.673759842224803, 2.647710168902056, 2.647710168902056, 2.647710049790874, 2.647710169008816, 2.647710029863491, 2.647710168533949, 2.647710172486132, 2.6477101707139314, 2.6477101696446685, 2.6477100473745243, 2.5895243901385223, 2.5895243901385223, 2.5895241853983952, 2.5895245132268605, 2.5895240651069926, 2.589524385569814, 2.5895243830743975, 2.5895244109639877, 2.589524469099998, 2.5895242477761533, 2.4607061025838086, 2.4607061025838086, 2.4607057812227255, 2.460705777189084, 2.460705619930162, 2.4607059781639915, 2.460705913734741, 2.460705825121251, 2.4607059918368064, 2.4607053365327274, 2.1890878979794266, 2.1890878979794266, 2.1890873990443427, 2.189087802513993, 2.1890873788850316, 2.189087867009448, 2.1890878836653305, 2.1890878743568964, 2.189087835210282, 2.1890878954289903, 1.6262739794822625, 1.6262739794822625, 1.626273997491688, 1.626274595835057, 1.6262739516464686, 1.6262746064367626, 1.626273944412226, 1.6262745925685003, 1.6262745812856736, 1.6262743372789223, 0.8751094379549182, 0.8751094379549182, 0.8751088786148257, 0.8751094209421748, 0.8751088159891236, 0.8751093109533378, 0.8751094075923629, 0.8751094065634539, 0.8751094802420504, 0.8751085569275189, 0.1264893887505676, 0.1264893887505676, 0.12648929218786262, 0.1264894004004633, 0.12648928672851584, 0.12648939535239223, 0.12648940320806448, 0.1264893961944743, 0.12648940462276653, 0.1264893039648374, 0.5962479220179346, 0.09167958340236493, 0.09167958340236493, 0.09167950072328239, 0.09167958669142794, 0.09167948235073461, 0.09167959103295859, 0.09167957373939428, 0.0916795807015337, 0.09167959303004317, 0.09167946159089306, 0.06243196797639806, 0.06243196797639806, 0.062431920626706106, 0.06243196651067082, 0.06243191187758783, 0.06243196693724494, 0.062431969321480894, 0.06243196357123122, 0.062431974138593124, 0.06243192136540408, 0.03872566848292774, 0.03872566848292774, 0.03872560437886278, 0.038725669025367726, 0.03872559595187298, 0.038725690422777924, 0.03872565772365722, 0.03872568615126368, 0.03872569809593232, 0.038725190849417314, 0.013606090439026, 0.013606090439026, 0.013606039077962989, 0.013606101061124054, 0.013606068030580856, 0.013606095995906734, 0.0136060811824364, 0.01360607969071386, 0.013606087667781916, 0.013605809167149397, 0.0641397983790457, 0.013928918244577915, 0.010857701073185093, 0.010857701073185093, 0.010857687653531227, 0.01085769542155567, 0.010857676335849224, 0.010857695557985395, 0.01085770197768698, 0.010857699240599379, 0.010857696706728764, 0.010857535012838072, 0.009684711839349307, 0.009684711839349307, 0.009684709259310689, 0.009684707414116152, 0.009684706319894551, 0.009684714124521555, 0.009684705723686605, 0.009684712382774583, 0.009684719823142639, 0.009684662939830318, 0.010760241654979944, 0.009812178771860308, 0.009651801224986626, 0.009651801224986626, 0.009651788963063557, 0.009651801684222451, 0.009651792756266658, 0.009651798558445534, 0.00965179431265238, 0.009651798922027239, 0.009651800402870506, 0.00965175551086343, 0.009599762905186271, 0.009599762905186271, 0.0095997492219559, 0.009599758431874628, 0.009599752681372866, 0.009599761312732059, 0.009599760870821891, 0.009599753374022723, 0.009599761379870907, 0.009599727703101732, 0.009563569679744102, 0.009563569679744102, 0.009563571343187222, 0.009563579889299874, 0.009563576374464136, 0.009563572327168276, 0.00956357839235996, 0.009563580648093081, 0.009563575516962181, 0.009563571732953115, 0.009570217794510678, 0.009565669554327, 0.009564346064670132, 0.00956389126226322, 0.009563717153768343, 0.009563637949820927, 0.009563609396832415, 0.009563587320332235, 0.009563569679744102, 0.009563569679744102]	[0.20971302 0.81479194 1.17508356 1.35523452 1.44517696 0.20971302 0.21078387 0.88416182 1.28629708 1.4873565 1.58773692 0.21078387 0.22518913 1.24803352 1.97086265 2.33468962 2.51668916 0.22518913]	[6.6, 138.0]	[0.22545402 0.79822358 1.21635998 1.33164688 1.42831555 0.22384399 0.23532675 0.85785501 1.28308004 1.48619059 1.60379895 0.23090262 0.23046411 1.20070017 1.94621575 2.33377268 2.55444774 0.23028952]	[0.001597254, 0.028900062, 0.06262351, 0.041363395, 0.034096022, 0.001875823, 0.001931056, 0.133806646, 0.126221831, 0.293177079, 0.110612379, 0.005887058, 0.001584752, 0.02233973, 0.215544881, 0.079719995, 0.106426454, 0.001540545]
5	48.29825921094307	0.6537134516682002	0.0001777969520179431	0.0	2.0743767387172007	0.2295736135463608	0.0805915838224717	0.2038199561090895	0.3528421671754892	2.5374467662040328	48.29825867919151	1.9442607745970548	0.058312963826748776	0.0	3.4802963987599544	58.00395018698951	0.001091083879165033	0.37262773165204116	0.5312127368137795	1.0822697242328811	0.012207734422074392	0.9987394306539273	0.0013564149357860435	True	<games.models.HBS.HBS_model object at 0x16c47dba0>	[1.5480359754647697, 1.5480359876663619, 1.5480359876663619, 1.5480359876663619, 1.5480359876663619, 1.5480346343781213, 1.548035988292915, 1.548035974939259, 1.5480359777115933, 1.5480360112197065, 1.5480359752036355, 1.5480357524287671, 1.5480372166220007, 1.4595464877377422, 1.4595464877377422, 1.4595459505769315, 1.459546598143555, 1.459546395534312, 1.4595464774644558, 1.4595465550110067, 1.459546526711244, 1.4595465835846853, 1.4595462610007055, 0.659292959471393, 0.659292959471393, 0.6592925570379312, 0.6592930309445608, 0.6592929695097681, 0.6592929605356145, 0.6592930129266469, 0.6592929942269918, 0.6592929969642797, 0.6592928214804625, 0.16671546419512948, 0.16671546419512948, 0.16671523035810776, 0.16671549121547571, 0.16671545282350406, 0.1667154597663976, 0.1667154871448312, 0.16671546925034397, 0.16671545764769521, 0.1667153734271295, 0.016398313483485565, 0.016398313483485565, 0.016398327088225504, 0.01639831429026335, 0.016398309289116748, 0.01639831300709826, 0.01639831365101416, 0.016398311501877927, 0.016398312458731454, 0.016398327782135142, 0.06532916039974912, 0.014950882809501855, 0.014950882809501855, 0.014950791064401753, 0.01495090143269853, 0.014950879356880494, 0.014950883315709118, 0.014950885977830534, 0.014950883894401825, 0.014950886808812534, 0.014950779845760724, 0.014162840931806236, 0.014162840931806236, 0.0141627563688714, 0.01416284537650234, 0.014162833694585264, 0.0141628359598347, 0.014162839348976405, 0.014162839670678353, 0.014162837865840355, 0.014162724015338479, 0.012484989270263955, 0.012484989270263955, 0.012485025014050617, 0.01248498460306388, 0.012484992652684735, 0.012484986930457782, 0.012484986984738784, 0.012484990193358744, 0.01248498848511856, 0.012485038344293398, 0.012237646400963743, 0.012237646400963743, 0.012237636252225934, 0.01223764580908482, 0.012237645245217161, 0.012237646143507464, 0.01223764561395209, 0.012237647045282036, 0.012237645983407961, 0.012237641123523827, 0.012453330575164689, 0.012259144664028486, 0.012234568738112527, 0.012234568738112527, 0.012234555613906047, 0.012234568680290308, 0.01223456571900651, 0.012234571488953976, 0.012234571683350326, 0.012234566972799487, 0.012234566841368326, 0.01223455791664572, 0.012231986932630834, 0.012231986932630834, 0.012231975834328663, 0.012231989650166858, 0.012231990809385068, 0.012231987481128723, 0.012231987644355189, 0.012231987030190777, 0.012231984674436988, 0.012231979288239036, 0.01222216860700829, 0.01222216860700829, 0.012222157307276557, 0.01222216994919486, 0.012222169010857445, 0.012222169980789607, 0.012222169579172737, 0.012222168736060742, 0.012222169679021521, 0.012222163149863657, 0.012212136234269312, 0.012212136234269312, 0.01221212584742941, 0.012212135028579308, 0.012212133563759778, 0.012212135689918406, 0.012212134130192152, 0.01221213625283448, 0.012212133808000935, 0.012212128767337157, 0.01220976282195651, 0.01220976282195651, 0.01220974895343921, 0.01220975946412476, 0.012209759396571497, 0.01220976030874897, 0.012209759247686048, 0.01220975878043271, 0.012209761651296672, 0.012209754196515685, 0.012208975949912252, 0.012208975949912252, 0.012208969734475375, 0.012208973820598, 0.01220897458160364, 0.012208972426852862, 0.012208973235331384, 0.012208975860251959, 0.0122089763480121, 0.012208967685489234, 0.012208844879428513, 0.012208844879428513, 0.012208841237567887, 0.012208849969351253, 0.012208847589698672, 0.012208845609594591, 0.012208847352578309, 0.012208845517824902, 0.012208846613378361, 0.01220884491908245, 0.01220817451717596, 0.01220817451717596, 0.012208168564547548, 0.012208177010539377, 0.012208173176948292, 0.012208178148349843, 0.012208177956835977, 0.012208174498127822, 0.012208173359121959, 0.012208171197941367, 0.012207893294784052, 0.012207893294784052, 0.012207886190541835, 0.012207892030517606, 0.01220789114985021, 0.012207892178063185, 0.012207894158438934, 0.012207891085024698, 0.012207892229806195, 0.012207887646688075, 0.012207819058800595, 0.012207819058800595, 0.012207813216972622, 0.01220781998916488, 0.012207818808583458, 0.012207819478518678, 0.012207818716396543, 0.012207820657572673, 0.012207821267440319, 0.012207820230083676, 0.01220777153724538, 0.012207772434848493, 0.012207766560814074, 0.012207774707816383, 0.01220777227997134, 0.012207773693921915, 0.012207773107394824, 0.012207771699190868, 0.012207772507238838, 0.012207771335861364, 0.012207734422074392, 0.012207734422074392, 0.012207734422074392]	[0.21796657 0.80905515 1.15338469 1.3557516 1.46384199 0.21796657 0.21914637 0.87882145 1.26405761 1.48863975 1.60846795 0.21914637 0.24033387 1.26471544 1.92254689 2.3262758 2.54746046 0.24033387]	[6.6, 138.0]	[0.22545402 0.79822358 1.21635998 1.33164688 1.42831555 0.22384399 0.23532675 0.85785501 1.28308004 1.48619059 1.60379895 0.23090262 0.23046411 1.20070017 1.94621575 2.33377268 2.55444774 0.23028952]	[0.001597254, 0.028900062, 0.06262351, 0.041363395, 0.034096022, 0.001875823, 0.001931056, 0.133806646, 0.126221831, 0.293177079, 0.110612379, 0.005887058, 0.001584752, 0.02233973, 0.215544881, 0.079719995, 0.106426454, 0.001540545]
6	28.406841821173956	0.2781271005463993	0.3166583433634237	0.0	0.15302247674174316	86.78259225192902	10.575839117521848	0.10992324116688826	0.17803288740093862	7.815707133456936	33.717985557754865	0.6127258458169137	0.0625026438137116	0.0	1.0950156580396566	94.62280801738535	2.195871403160016	1.1701212127181855	0.20348882609041652	4.516999943578209	0.01445934077811202	0.998603766892662	0.0016065934197902242	True	<games.models.HBS.HBS_model object at 0x16c47e320>	[2.0395251760168356, 2.0395251104716188, 2.0395251104716188, 2.0395251104716188, 2.03952509165026, 2.0395234683421877, 2.039525206837352, 2.039524503333117, 2.0395251142488733, 2.0395250579534356, 2.039525080745698, 2.039525274288048, 2.039525031097529, 0.1836731330786088, 0.1836731330786088, 0.18367167786581828, 0.18367315256896605, 0.18367304016164118, 0.1836731005700528, 0.18367314272856503, 0.1836731242314157, 0.1836731396705069, 0.183672821695154, 0.3150898413737164, 0.3150898413737164, 0.02124052041769349, 0.02124052041769349, 0.021240430532592957, 0.021240530077349922, 0.02124051889810298, 0.02124052116355444, 0.021240524469978983, 0.021240524650442037, 0.021240528797714278, 0.02124052303553661, 0.021062782269966523, 0.021062782269966523, 0.021062529957959444, 0.021062782073427204, 0.02106278792168249, 0.021062781613808052, 0.0210627682152642, 0.021062776938530432, 0.021062777659042322, 0.0210627294118135, 0.036739092925777116, 0.014874291806498827, 0.014874291806498827, 0.014874229388194793, 0.01487429854894004, 0.014874295433260125, 0.014874285976362223, 0.014874290619842027, 0.014874292143186776, 0.014874300717003134, 0.014874286166571214, 0.032188918432194645, 0.016660273437365536, 0.01496426521833884, 0.014752180172129179, 0.01475218248683497, 0.014752107219605059, 0.014752183382946765, 0.014752187459988714, 0.014752181253695755, 0.014752181902072524, 0.01475218490719957, 0.014752174051515741, 0.014752169592289099, 0.014659676666405178, 0.0146596766605598, 0.014659612153654467, 0.01465967943673536, 0.014659677470034741, 0.014659675713410971, 0.014659680349429296, 0.01465967376159279, 0.014659678854942057, 0.014659661128538334, 0.014554015846007474, 0.014554015846007474, 0.014553963764726579, 0.014554021311563374, 0.014554019113541395, 0.014554018308635163, 0.014554015697779074, 0.014554021740105927, 0.014554017962573197, 0.014554004553930008, 0.014509387744345296, 0.014509387744345296, 0.014509344763905425, 0.014509391881743546, 0.014509394173071498, 0.01450939043371949, 0.014509392304696592, 0.014509389117214184, 0.014509390943875494, 0.014509375603064973, 0.014484007099678594, 0.014484007099678594, 0.014483957729946685, 0.014484008397618788, 0.014484005678759505, 0.014484010748585461, 0.01448400296832066, 0.014484003902642291, 0.014484007212831869, 0.014483999252977487, 0.014468227390374037, 0.014468227390374037, 0.01446818963714699, 0.014468230880751122, 0.014468230193701337, 0.014468230252800637, 0.014468230569112664, 0.01446822826430798, 0.014468226194092201, 0.014468222418776001, 0.014464925472767065, 0.014464925472767065, 0.014464875695162758, 0.014464917014392353, 0.014464921236165518, 0.014464916327471176, 0.014464922415513245, 0.014464922551078395, 0.014464922761645677, 0.014464914039194173, 0.014461886442267435, 0.014461886442267435, 0.01446184044802589, 0.014461889281374589, 0.014461889172863554, 0.014461889626331147, 0.014461888873013489, 0.014461884611901281, 0.014461886917218671, 0.014461869649275037, 0.014459937791905441, 0.014459937791905441, 0.01445989405202501, 0.014459932575284207, 0.014459936840517777, 0.014459937107288913, 0.01445993514044832, 0.014459933608050422, 0.014459927475108958, 0.014459929469524138, 0.014459659790404021, 0.014459662991898657, 0.014459621866547112, 0.014459660143010124, 0.014459662241165143, 0.014459667383681605, 0.014459663855484596, 0.014459664495871695, 0.014459666039030079, 0.014459653960193268, 0.014459398022206001, 0.014459398022206001, 0.014459358761739071, 0.014459396069394809, 0.014459407148478499, 0.014459402183397136, 0.014459407026864745, 0.014459392511847035, 0.014459397626098627, 0.014459394579654464, 0.01445934077811202, 0.01445934077811202, 0.01445934077811202]	[0.20134325 0.79279183 1.15765075 1.37088718 1.477327 0.20134325 0.20696011 0.86470936 1.26484991 1.49555169 1.61070066 0.20696011 0.22320435 1.25467896 1.93569435 2.32838296 2.52437 0.22320435]	[6.6, 138.0]	[0.22545402 0.79822358 1.21635998 1.33164688 1.42831555 0.22384399 0.23532675 0.85785501 1.28308004 1.48619059 1.60379895 0.23090262 0.23046411 1.20070017 1.94621575 2.33377268 2.55444774 0.23028952]	[0.001597254, 0.028900062, 0.06262351, 0.041363395, 0.034096022, 0.001875823, 0.001931056, 0.133806646, 0.126221831, 0.293177079, 0.110612379, 0.005887058, 0.001584752, 0.02233973, 0.215544881, 0.079719995, 0.106426454, 0.001540545]
7	41.882847678477475	1.072210395193659	0.07509652746209058	0.0	1.5249215003058927	0.007485571101349367	0.16856869337286645	2.801185344273548e-05	0.5389152963471484	0.08857463312574419	41.66130549154412	1.7620575771640647	0.03114451248752529	0.0	3.4790529794257345	1.154467812843832	0.3612319943807663	0.01010273383081038	0.5497535735722952	1.2049649064114307	0.018431424088738328	0.9981842056341239	0.002047936009859814	True	<games.models.HBS.HBS_model object at 0x16c47da50>	[2.676842075635731, 2.6768420984583425, 2.6768420984583425, 2.6768420984583425, 2.6768423505447583, 2.676841994502372, 2.676841845445904, 2.6768418278078423, 2.6768420884349142, 2.676842037063252, 2.676841978237007, 2.6768421235093407, 2.6768418642511054, 2135.20598523809, 1.0631148009156024, 1.0631148009156024, 1.0631162810019752, 1.0631148991581496, 1.0631148541138198, 1.0631148615016597, 1.0631148344656756, 1.0631149216379694, 1.0631147554330227, 1.0631167656875842, 0.15148549371459114, 0.15148549371459114, 0.1514856299860242, 0.15148547262085696, 0.1514854745522863, 0.1514855015543357, 0.15148549817807924, 0.1514854299902106, 0.15148546155181714, 0.15148581030921934, 0.49442367182670655, 0.08812411748522203, 0.08812411748522203, 0.0881240998275867, 0.08812412223208355, 0.08812410660646727, 0.08812411008976131, 0.08812411380903351, 0.08812411326552501, 0.08812412915145292, 0.08812428769109149, 0.04828460602500706, 0.04828460602500706, 0.04828450622314719, 0.0482846058769553, 0.04828459691524418, 0.04828460714553549, 0.048284606376907666, 0.048284603371744075, 0.04828459133107643, 0.04828463268974051, 0.03657543117713892, 0.03657543117713892, 0.03657510770215373, 0.03657540780441747, 0.036575348690083026, 0.036575372395243395, 0.03657540513232639, 0.03657537143027851, 0.03657539095048246, 0.036575118162811504, 0.08342349937671495, 0.043058852885182936, 0.033466679836050846, 0.033466679836050846, 0.03346640920856448, 0.033466654862279635, 0.03346667994836333, 0.033466690774876004, 0.033466671236551976, 0.0334666632514771, 0.03346666310929517, 0.0334664295389086, 0.027988983713915186, 0.027988983713915186, 0.027988774823856387, 0.027988989640644835, 0.02798897934163297, 0.02798896285274736, 0.027988974852884704, 0.027988974134983136, 0.027988997657775055, 0.027988784517779575, 0.02386257623749034, 0.02386257623749034, 0.02386240541352343, 0.02386256318239402, 0.023862570626786844, 0.023862557592975012, 0.023862575114443514, 0.023862572259177907, 0.02386256860427238, 0.023862456376017208, 0.021247942139224357, 0.021247966151605988, 0.021247829130668756, 0.021247942771200675, 0.02124794484541983, 0.02124795029330194, 0.021247942486395263, 0.02124794632874741, 0.021247951430241697, 0.02124785445459014, 0.020268234688217545, 0.020268234688217545, 0.020268142028785796, 0.020268236732369015, 0.020268234165204964, 0.02026823115428014, 0.020268236839695374, 0.02026823705024486, 0.020268238388184378, 0.020268157224540097, 0.018690880171138558, 0.01869088021786868, 0.01869085749240824, 0.018690886640918582, 0.018690892901573143, 0.018690886838919993, 0.018690883852307924, 0.018690883716247414, 0.018690881966422258, 0.018690886622065233, 0.018431424088738328, 0.018431424088738328, 0.01843138685172689, 0.0184314369483103, 0.018431423046986545, 0.018431428869944286, 0.01843142750356933, 0.018431427220621258, 0.018431428376805503, 0.01843142367054909, 0.01847792378698777, 0.01847849193198582, 0.018454116142328746, 0.01844311107387972, 0.018436547630037225, 0.01843394636520388, 0.018432657502408068, 0.01843201893908916, 0.018431717564857453, 0.018431566722574833, 0.018431490836407306, 0.018431424088738328, 0.018431424088738328]	[0.20194833 0.80980668 1.16554676 1.36198901 1.46070923 0.20194833 0.2031314 0.89355877 1.29845311 1.52160383 1.63374876 0.2031314 0.22236518 1.2736501 1.94436174 2.32279181 2.51359087 0.22236518]	[6.6, 138.0]	[0.22545402 0.79822358 1.21635998 1.33164688 1.42831555 0.22384399 0.23532675 0.85785501 1.28308004 1.48619059 1.60379895 0.23090262 0.23046411 1.20070017 1.94621575 2.33377268 2.55444774 0.23028952]	[0.001597254, 0.028900062, 0.06262351, 0.041363395, 0.034096022, 0.001875823, 0.001931056, 0.133806646, 0.126221831, 0.293177079, 0.110612379, 0.005887058, 0.001584752, 0.02233973, 0.215544881, 0.079719995, 0.106426454, 0.001540545]
8	52.47727218026134	6.694417597426808	0.014344905619838023	0.0	0.26641304960835394	0.03813001768115991	0.0009995375662433916	0.001126573470102577	0.6814167707962199	0.004337753151344173	52.15675630751242	13.292723987684509	0.027258440236098847	0.0	0.7243383942285326	0.7781380625719717	1.853186511501585	0.019953775642339765	0.7348141575817067	0.6631721302601211	0.02555391248267012	0.9979338299005516	0.0028393236091855695	True	<games.models.HBS.HBS_model object at 0x16c230190>	[2.8195494181181364, 2.8195518371105917, 2.8195518371105917, 2.8195518371105917, 2.8195518371105917, 2.8195492648269127, 2.8195497064950295, 2.8195537151783507, 2.819549121514096, 2.8195495437383187, 2.8195488616855497, 2.8195484767106325, 2.8195481830286218, 16271330.011584261, 2.8386202815943564, 2.6462986670047823, 2.6462986670047823, 2.646298656077415, 2.646298392045519, 2.646297547463023, 2.6462984952552113, 2.6462982281934084, 2.646298463527704, 2.6462982554692736, 2.646298907067038, 38.81959437064955, 2.5741646419913593, 2.574164643514312, 2.574164725013211, 2.5741642825429105, 2.57416461851726, 2.574164656680276, 2.5741647237294947, 2.5741644864177697, 2.5741644004953312, 2.574164757715097, 2.5471061406540203, 2.5471061406540203, 2.5471060591916572, 2.5471063855561358, 2.547106066475479, 2.5471057689346064, 2.547105944665742, 2.5471061664692596, 2.5471059852562172, 2.54710731319868, 2.4789373726870543, 2.4789373726870543, 2.47893734255112, 2.4789373243552606, 2.478937468039958, 2.4789373564721884, 2.478937657814945, 2.4789372753150625, 2.4789373390973695, 2.47893785872153, 2.424957630838539, 2.424957630838539, 2.424957446169747, 2.424957423017091, 2.4249565576319196, 2.4249571300415025, 2.4249576435331344, 2.424957488902618, 2.4249576889750153, 2.4249580673996975, 2.383043449027458, 2.383043449027458, 2.3830431611560416, 2.383043529293247, 2.3830432202762117, 2.3830434709005606, 2.3830434867324986, 2.38304354510266, 2.383043410673645, 2.3830440574943865, 2.3409837138394005, 2.340983707665482, 2.3409837590631066, 2.3409837443102623, 2.3409836699375295, 2.3409837142397985, 2.3409837292467226, 2.3409838112593797, 2.3409838544951826, 2.3409845570346914, 2.276503971582913, 2.276503971582913, 2.276504096868826, 2.2765040633337463, 2.276504020466738, 2.276504157841292, 2.27650404156905, 2.276504224590127, 2.2765040972081447, 2.2765049478041317, 2.1865527099877444, 2.1865527479059534, 2.186552663840322, 2.1865527315098423, 2.1865525846788936, 2.1865527437954517, 2.186552745521354, 2.186552748996189, 2.186552707146294, 2.1865536470738385, 2.1555265778197543, 2.1555265778197543, 2.1555264047863307, 2.1555264286912075, 2.155526395727425, 2.155526507349565, 2.155526459528704, 2.1555266058493956, 2.1555265524803295, 2.155527307823744, 2.0998070801131665, 2.0998070801131665, 2.099806957736215, 2.0998069332992895, 2.0998068074075626, 2.0998070900191252, 2.099806866812357, 2.099807031646711, 2.099806999258729, 2.0998080803922052, 1.9805931535410968, 1.9805932267903588, 1.9805930157062064, 1.9805931540737864, 1.980593000354041, 1.9805931574113504, 1.980593132550129, 1.9805932778285413, 1.9805932637811379, 1.9805943155958452, 1.7187697913096038, 1.7187697913096038, 1.7187694636652935, 1.7187695926696562, 1.718769344046591, 1.7187696436207576, 1.7187697205645505, 1.7187697190751579, 1.7187696083360529, 1.718771181005309, 1.3959948202150938, 1.3959948202150938, 1.395994669399135, 1.3959946589676784, 1.3959944347775841, 1.395994894423295, 1.3959948130178972, 1.3959948300106368, 1.3959949310375004, 1.3959962687597134, 0.6282513088660425, 0.6282513088660425, 0.628251027766195, 0.6282513014242078, 0.6282508429548093, 0.6282513379265707, 0.6282513604269037, 0.6282512756389232, 0.6282514508683726, 0.6282528922296338, 0.14281089380670847, 0.14281089380670847, 0.14281105541807745, 0.14281093083623497, 0.14281123953592875, 0.14281091005600852, 0.14281091749582564, 0.14281091801306894, 0.14281083051155782, 0.14280923967929474, 0.07001114306031588, 0.07001114306031588, 0.07001107483779559, 0.07001112815775774, 0.07001106519900104, 0.07001112427870197, 0.07001114769484813, 0.07001114562190337, 0.07001115275401212, 0.07001198040303447, 0.03144969209366952, 0.03144969209366952, 0.03144973242472458, 0.03144970152236981, 0.03144973106744422, 0.0314497050644182, 0.03144969923668278, 0.031449697127295506, 0.0314496954938821, 0.03144924003254901, 0.04003892574819018, 0.030593212648327175, 0.030593212476393666, 0.030593192289426127, 0.03059320421374969, 0.03059318893375539, 0.030593205339776625, 0.030593211118894036, 0.03059320962061711, 0.03059322409153149, 0.030593533133591082, 0.025604454480506602, 0.02560445384572665, 0.0256044341108288, 0.025604458211763294, 0.025604450185480326, 0.025604450413435863, 0.025604452331978937, 0.025604467289257294, 0.02560445096538095, 0.025604487773837604, 0.027204313085797776, 0.025932407277345793, 0.025666225836079446, 0.025586487154075754, 0.025586487154075754, 0.02558647995736159, 0.025586469037809794, 0.02558647031376353, 0.025586477435318482, 0.025586486604997332, 0.025586475086472736, 0.02558647026223055, 0.02558650754979302, 0.025601737987292938, 0.02558190032647877, 0.02558190032852795, 0.02558191170541496, 0.025581900423080863, 0.025581896435705236, 0.025581904619268955, 0.025581902253440685, 0.025581897513929995, 0.025581909793795272, 0.02558193204772327, 0.025566259547751106, 0.02556625959442037, 0.02556626586590572, 0.02556626527944231, 0.025566269964284304, 0.0255662599720871, 0.02556627038478071, 0.025566258948246476, 0.02556626554903679, 0.02556625818173239, 0.02555892922654584, 0.02555892922654584, 0.02555894290202594, 0.025558940893741337, 0.025558936741565223, 0.02555894103507099, 0.025558951049277988, 0.025558942273858958, 0.025558945019679303, 0.025558935697683086, 0.025556984700319682, 0.025556984700319682, 0.02555698574061699, 0.02555699393031891, 0.025556985122102076, 0.025556975503494603, 0.025556987037698483, 0.025556990402985858, 0.02555700293040138, 0.02555698535518449, 0.0255551816036783, 0.0255551816036783, 0.025555190706223547, 0.02555519587108628, 0.025555193333964426, 0.02555518778528755, 0.025555206000182993, 0.02555518604772955, 0.025555195898744346, 0.02555519724961047, 0.02555455264578163, 0.02555455264578163, 0.02555457156819227, 0.02555457071496629, 0.025554563621956, 0.025554561010296305, 0.025554562069660672, 0.025554582247886933, 0.02555458812565659, 0.025554566437341334, 0.025554199310457163, 0.025554199310457163, 0.025554225253199236, 0.025554225744898358, 0.02555422228208113, 0.02555420708495367, 0.025554219447756342, 0.025554223330194723, 0.025554221704914833, 0.025554235437904076, 0.025554001257053257, 0.025554001257053257, 0.025553997978464884, 0.02555401448168367, 0.025554004124167473, 0.025553998122704022, 0.025554006869960302, 0.025554001964287573, 0.025554009160499994, 0.0255540051776888, 0.02555394151279372, 0.02555394151279372, 0.02555394388242269, 0.02555394001329035, 0.02555395336744018, 0.02555394385991971, 0.025553949786161538, 0.025553949433466578, 0.02555394151996307, 0.025553944769891264, 0.02555391248267012, 0.02555391248267012, 0.02555391248267012]	[0.20726297 0.80765376 1.16700829 1.35822751 1.45984747 0.20726297 0.20775309 0.83601885 1.21200374 1.41184017 1.51795894 0.20775309 0.22120181 1.22932749 1.94255637 2.33367561 2.55413166 0.22120181]	[6.6, 138.0]	[0.22545402 0.79822358 1.21635998 1.33164688 1.42831555 0.22384399 0.23532675 0.85785501 1.28308004 1.48619059 1.60379895 0.23090262 0.23046411 1.20070017 1.94621575 2.33377268 2.55444774 0.23028952]	[0.001597254, 0.028900062, 0.06262351, 0.041363395, 0.034096022, 0.001875823, 0.001931056, 0.133806646, 0.126221831, 0.293177079, 0.110612379, 0.005887058, 0.001584752, 0.02233973, 0.215544881, 0.079719995, 0.106426454, 0.001540545]
9	53.071591570050245	326.55467068519704	0.07577953925941228	0.0	0.014764157659569744	0.20292354995766063	2.9844349716499123	1.1895583182012488e-05	0.9501371480775387	1.0117557245125206	52.7897222293757	332.2669423766533	0.0326900955798965	0.0	0.023752766359650568	0.059123718510112715	6.187004752971238	0.0008185666114984332	0.7376552108461953	0.6719279592439101	0.028091743469563644	0.9984057011500904	0.003121304829951517	True	<games.models.HBS.HBS_model object at 0x16c47d960>	[0.12468254552693057, 0.12468256314052188, 0.12468256314052188, 0.12468256314052188, 0.12468256314052188, 0.1246825345247641, 0.12468254371221994, 0.12468328940653087, 0.12468253565711564, 0.12468255139376395, 0.12468254586721765, 0.1246825268351179, 0.12468317173833388, 1.9547808843356933, 0.08138451363875578, 0.08138451577552772, 0.08138452121113843, 0.08138453015647201, 0.08138478641097516, 0.08138452101181376, 0.08138450813433414, 0.08138452022072971, 0.08138451048434626, 0.08138481742347471, 0.06901892296362232, 0.06901892296362232, 0.06901892120407958, 0.06901893054935915, 0.06901864822412705, 0.06901891788508874, 0.06901891351805622, 0.06901891250291739, 0.06901893923634683, 0.06901878456180545, 0.06775605307949191, 0.06775605307949191, 0.0677560384307554, 0.06775605300482933, 0.06775552229551016, 0.06775603544232069, 0.06775603945449547, 0.06775603665249584, 0.06775604782049674, 0.06775559782465036, 0.058592290744301834, 0.058592290744301834, 0.05859228235549705, 0.05859228056400373, 0.058591951811995016, 0.05859230037168523, 0.05859230095099133, 0.058592295513897, 0.05859229058609953, 0.058592002679067584, 0.0513811636527845, 0.0513811636527845, 0.05138117274119078, 0.05138116678730398, 0.05138092694550247, 0.051381162246337805, 0.051381143684679026, 0.051381138564825415, 0.05138117061529794, 0.05138097648348854, 0.042785982199990885, 0.042785982199990885, 0.04278597745782953, 0.04278598327512217, 0.04278590350944874, 0.04278597833193302, 0.04278598307557222, 0.04278598480658879, 0.04278598505776317, 0.04278597586648955, 0.04013542254939071, 0.040135422729887536, 0.04013543595622652, 0.0401354555955237, 0.0401353492214466, 0.040135446344296014, 0.04013544831265342, 0.040135449083453636, 0.04013545016231112, 0.04013539295973157, 0.034352576928445115, 0.03435257671261894, 0.03435256588123519, 0.03435257463582146, 0.034352473375521, 0.03435257164032042, 0.034352567773896815, 0.034352567054471386, 0.03435258698049493, 0.03435250210406751, 0.028091743469563644, 0.028091743469563644, 0.028091730547985434, 0.028091741407067817, 0.0280916950399782, 0.028091743876625646, 0.028091735634469872, 0.028091741817712457, 0.028091730412793572, 0.0280917305643038, 0.050895455502944296, 0.03000915595818971, 0.028401989325098624, 0.028179839501276078, 0.02812912138600396, 0.028106063379274317, 0.028098450765600885, 0.028094942130252435, 0.028093262690386277, 0.028092482440738042, 0.02809210158340958, 0.02809190822091213, 0.028091743469563644, 0.028091743469563644]	[0.18504776 0.8003627 1.16909767 1.36848969 1.47700218 0.18504776 0.18549645 0.83235457 1.22021196 1.42967666 1.54358771 0.18549645 0.1955504 1.20884058 1.92880146 2.33209594 2.56938332 0.1955504 ]	[6.6, 138.0]	[0.22545402 0.79822358 1.21635998 1.33164688 1.42831555 0.22384399 0.23532675 0.85785501 1.28308004 1.48619059 1.60379895 0.23090262 0.23046411 1.20070017 1.94621575 2.33377268 2.55444774 0.23028952]	[0.001597254, 0.028900062, 0.06262351, 0.041363395, 0.034096022, 0.001875823, 0.001931056, 0.133806646, 0.126221831, 0.293177079, 0.110612379, 0.005887058, 0.001584752, 0.02233973, 0.215544881, 0.079719995, 0.106426454, 0.001540545]
10	32.249795313914134	0.0012820531430359583	0.003007781381601618	0.0	16.086276458253014	0.0016752014166191815	5.913706518541326	0.6299443021843715	6.321478295331132	0.11845148188816791	25.32461034513101	1.0818520357324506	0.14164140763612304	0.0	21.913834743945408	0.029270418711723426	9.77940508383923	1.4294203165942154	2.4145664998854315	2.123216718906948	0.028193931048475153	0.9975632489265831	0.003132659005386128	True	<games.models.HBS.HBS_model object at 0x16c230100>	[2.863528648230112, 2.863528643161748, 2.863528643161748, 2.863528643161748, 2.863528643161748, 2.8635286313530095, 2.863528628649127, 2.8635284941206516, 2.8635286337808292, 2.863528644014537, 2.863528642237567, 2.8635286480889084, 2.8635286256865706, 3.8481802805722487, 3.93459307398608, 0.9691851802337897, 0.9691851802337897, 0.9691862707549601, 0.9691853854660005, 0.9691852637960232, 0.9691854093319466, 0.9691853037186844, 0.969185251464313, 0.9691854013620731, 0.9691838565231803, 1.0658839106581597, 1.0658839106581597, 0.29311144432301095, 0.29311144467130423, 0.2931124227019873, 0.29311139752081466, 0.2931113555747063, 0.29311138002861803, 0.2931113746170113, 0.2931114007946321, 0.2931114365900971, 0.29311078344113944, 0.16301250076325188, 0.16301248616492814, 0.16301334290494918, 0.1630125515496472, 0.16301252192926127, 0.16301249194695844, 0.16301250188324146, 0.16301258900640656, 0.16301251633680533, 0.1630121415673632, 0.10293211201157722, 0.10293210391047909, 0.1029327940342019, 0.10293202425294354, 0.10293212095096005, 0.10293206691235522, 0.10293211399825757, 0.10293210181189437, 0.10293209013177605, 0.10293182872563848, 0.1741973452765398, 0.06565354876109102, 0.06565354876109102, 0.06565400802106544, 0.06565355793160088, 0.0656535548867815, 0.06565354252380175, 0.06565354302961005, 0.06565353712492104, 0.06565358442552001, 0.0656533265815448, 0.0395401728569624, 0.03954017415578942, 0.039540419731312205, 0.03954017361048949, 0.03954014644172772, 0.03954015013386003, 0.0395401715611701, 0.03954014485081327, 0.03954015183490685, 0.039540031325098104, 0.06669507454369074, 0.03871782434755255, 0.038717820565037586, 0.03871812821884614, 0.03871783670795901, 0.03871784250745715, 0.03871783660166989, 0.038717836092422776, 0.038717827138536644, 0.038717833118590686, 0.038717728022315705, 0.031832008539749275, 0.03183201365493098, 0.031832175928842736, 0.031832009828100534, 0.03183203073341228, 0.03183200011144989, 0.031832009682215785, 0.031831996106507, 0.0318320064799235, 0.031831923331884227, 0.02871475040736119, 0.02871475040736119, 0.02871484915957401, 0.02871477930521037, 0.028714752431446448, 0.02871477564070249, 0.028714759980456597, 0.02871474861025862, 0.028714741047087475, 0.028714708486554913, 0.03191261586042749, 0.028816138979488155, 0.02857170030819039, 0.028571704951561396, 0.028571774569978985, 0.02857169757576961, 0.02857169747023232, 0.028571678606008077, 0.028571695590201535, 0.028571689238554573, 0.028571703780149317, 0.02857166268654972, 0.02835583932065271, 0.028355841515262065, 0.02835593890993932, 0.02835583390056532, 0.028355862841447445, 0.028355838568275348, 0.028355861389731608, 0.02835584253848925, 0.02835584104090089, 0.02835578578079895, 0.028275144202917622, 0.0282751119959435, 0.028275224974255, 0.02827513219077015, 0.028275148338214963, 0.02827513658713679, 0.02827515047279524, 0.02827513517837693, 0.02827513067137172, 0.028275102952179755, 0.028235046112680514, 0.028235046112680514, 0.02823513946577181, 0.028235040520933397, 0.028235029318613773, 0.028235026305860174, 0.028235035898036418, 0.028235055455622177, 0.028235032157347264, 0.028234985466082975, 0.028208025029093815, 0.02820802821418451, 0.028208099695022453, 0.028207997539998027, 0.0282079948140436, 0.028208009529261235, 0.02820800918403873, 0.028207998669623615, 0.02820800841795684, 0.028207969881446984, 0.028201368243533368, 0.02820136122968772, 0.028201433258498124, 0.028201342615713724, 0.02820135526135728, 0.028201359227476415, 0.02820135269599154, 0.02820134788538802, 0.028201367969753855, 0.028201324806701695, 0.028197590174598653, 0.02819759005130215, 0.028197669564554655, 0.028197612810530046, 0.028197587632842705, 0.02819759366597225, 0.02819760236453227, 0.02819760901086403, 0.028197607256879968, 0.028197547497888987, 0.028195840336508175, 0.02819584964106989, 0.02819591669892161, 0.028195837794360797, 0.028195840480654485, 0.02819583888996834, 0.028195852696007804, 0.028195834915194, 0.028195841868762093, 0.028195796768975247, 0.02819416360643014, 0.028194162545102767, 0.028194234374995367, 0.028194167294987603, 0.02819416828947624, 0.02819419157954729, 0.02819417809869763, 0.028194168525796016, 0.028194160380440415, 0.028194125105549674, 0.028193931048475153, 0.028193931048475153, 0.028193931048475153]	[0.21858633 0.76801174 1.15843792 1.3737913 1.4811727 0.21858633 0.21909905 0.79910217 1.21021969 1.43685856 1.54986723 0.21909905 0.25368123 1.23427598 1.93906775 2.31797047 2.50689191 0.25368123]	[6.6, 138.0]	[0.22545402 0.79822358 1.21635998 1.33164688 1.42831555 0.22384399 0.23532675 0.85785501 1.28308004 1.48619059 1.60379895 0.23090262 0.23046411 1.20070017 1.94621575 2.33377268 2.55444774 0.23028952]	[0.001597254, 0.028900062, 0.06262351, 0.041363395, 0.034096022, 0.001875823, 0.001931056, 0.133806646, 0.126221831, 0.293177079, 0.110612379, 0.005887058, 0.001584752, 0.02233973, 0.215544881, 0.079719995, 0.106426454, 0.001540545]
11	53.32184456671427	0.8711389411264564	0.01692880187804178	0.0	0.0010993883287923002	0.2872316449412369	13.282830881230208	8.298286385239978e-05	1.0656537841002065	2.178479821497439	53.398373044418236	46.259115699239665	0.008887783830611678	0.0	0.2670218496385917	0.00375805918304856	12.595532093621935	0.021368916919636213	0.8168343516434389	0.5956982701069223	0.03285333829325667	0.9973814975865655	0.0036503709214729626	True	<games.models.HBS.HBS_model object at 0x16c230df0>	[2.8509372733462683, 2.8509370080237364, 2.8509370080237364, 2.8509370080237364, 2.8509370080237364, 2.8509370355659263, 2.850937247282061, 2.8509372994498676, 2.85093714797317, 2.8509372646496307, 2.8509371746705194, 2.850937288135287, 2.8509373032529917, 259.2112751067416, 0.656038642270485, 0.656038642270485, 0.6560383984749399, 0.6560386397894887, 0.656039598997278, 0.6560387066731584, 0.6560386538170927, 0.656038660784352, 0.6560386837389006, 0.6560371617441824, 0.8022916179147999, 0.23076651706506413, 0.23076651706506413, 0.23076642145342696, 0.2307663960859209, 0.23076680383093787, 0.2307665111304666, 0.23076649740276473, 0.23076650948892954, 0.23076649658229906, 0.23076489767493283, 0.22101417421904454, 0.22101417421904454, 0.2210140600096331, 0.22101417052882594, 0.22101429593130403, 0.22101408209572296, 0.22101415480156295, 0.22101410101014948, 0.221014199899477, 0.22101239243782728, 0.06142845395913673, 0.06142845395913673, 0.06142849972110439, 0.06142845615314108, 0.06142831136109213, 0.061428470943257124, 0.06142845190425274, 0.06142846285055335, 0.061428439679439555, 0.061429353229917924, 0.03306589002113354, 0.03306589002113354, 0.03306588653507237, 0.03306589054838352, 0.03306590261893718, 0.03306590101796554, 0.03306588961350415, 0.03306590796226828, 0.033065899800881496, 0.03306568355722974, 0.12153713272817196, 0.05021067146381779, 0.03439004150163811, 0.033025846942531946, 0.033025846942531946, 0.033025840730160426, 0.033025840713910966, 0.033025856481803895, 0.03302583928033448, 0.03302585764402244, 0.033025857676910034, 0.033025857444665754, 0.033025669964816255, 0.03301440095624229, 0.03301440072961416, 0.033014411153981627, 0.03301440776845501, 0.03301438744077125, 0.03301438961487568, 0.03301439166951823, 0.03301439366045853, 0.03301439894758944, 0.033014263801330455, 0.03294787327048245, 0.03294787327048245, 0.03294785535009348, 0.03294787861020577, 0.03294786420357922, 0.03294788038376177, 0.03294788007326293, 0.032947875478635515, 0.03294788326429857, 0.032947736192381886, 0.032858768398882784, 0.032858768398882784, 0.03285875070364607, 0.03285875490528583, 0.0328587580617176, 0.032858741964804795, 0.03285874790480376, 0.032858764604868904, 0.032858762704045766, 0.032858625164594694, 0.0328614152150051, 0.03285922041856931, 0.03285877457767856, 0.03285871577929332, 0.03285871577929332, 0.03285871635630681, 0.03285870500156514, 0.03285869482352468, 0.032858693848282834, 0.03285870668958972, 0.03285871371091287, 0.032858739231015434, 0.032858566872849784, 0.03285768254404429, 0.03285768254404429, 0.03285768494682949, 0.03285768672286507, 0.03285769170933375, 0.03285768927802728, 0.03285767816527127, 0.03285768028426705, 0.03285768283767697, 0.03285754850693986, 0.03285511074761575, 0.03285511074761575, 0.0328551082812341, 0.03285511727395186, 0.032855095880949, 0.03285511094043778, 0.03285509579363213, 0.03285508956622225, 0.03285510278873772, 0.03285498118009649, 0.032853537361936566, 0.032853537361936566, 0.032853548549488305, 0.03285350186839022, 0.03285353303091345, 0.03285351041473771, 0.03285351501659197, 0.032853523107972786, 0.03285352570119799, 0.03285337613291649, 0.03285333829325667, 0.03285333829325667, 0.03285333829325667]	[0.22022706 0.81265394 1.17041739 1.35201932 1.44468229 0.22022706 0.22065334 0.83606271 1.20781287 1.39642158 1.4926232 0.22065334 0.23554872 1.23414495 1.95271351 2.32214349 2.51466566 0.23554872]	[6.6, 138.0]	[0.22545402 0.79822358 1.21635998 1.33164688 1.42831555 0.22384399 0.23532675 0.85785501 1.28308004 1.48619059 1.60379895 0.23090262 0.23046411 1.20070017 1.94621575 2.33377268 2.55444774 0.23028952]	[0.001597254, 0.028900062, 0.06262351, 0.041363395, 0.034096022, 0.001875823, 0.001931056, 0.133806646, 0.126221831, 0.293177079, 0.110612379, 0.005887058, 0.001584752, 0.02233973, 0.215544881, 0.079719995, 0.106426454, 0.001540545]
12	65.56720963279984	0.5150218626168976	0.44322619716404743	0.0	0.0009652369226033283	1.996959672681247	0.06016495206142202	0.00034953182317413724	0.49337352193350553	0.1590198810953608	71.98649341223908	5.3636431785358045	0.0594299723115923	0.0	0.7307271525695657	0.34224896257431703	0.00013288313717594696	0.7340719792455628	0.5634476255762634	0.9689479099158438	0.03743054745740634	0.9980935993743378	0.004158949717489593	True	<games.models.HBS.HBS_model object at 0x16c231690>	[2.8517776878005976, 2.8517775822974976, 2.8517775822974976, 2.8517775822974976, 2.85177758230619, 2.8517777055825224, 2.851777699478866, 2.8517776284200105, 2.8517768046302847, 2.851777660747048, 2.8517774791136277, 2.8517768216968107, 2.8517769814668914, 8383325.316004382, 2.8010808369712556, 2.8010810126531283, 2.8010811011423975, 2.801081006946168, 2.80108103943599, 2.801081329679418, 2.8010809876470395, 2.801081007849091, 2.8010810174908682, 2.801081361680121, 2.7940935271914267, 2.794093523904219, 2.7940935145195334, 2.794093528895365, 2.794093552699517, 2.794093542163657, 2.7940935282208583, 2.7940935287450266, 2.794093552656951, 2.794093572439256, 2.4541895094582733, 2.454189218796543, 2.454189788994715, 2.4541893978939187, 2.4541893905303978, 2.45418945770084, 2.4541894253055276, 2.4541894010895158, 2.4541894226329446, 2.454189700165882, 1.7573712563465276, 1.7573728482259041, 1.7573713200852867, 1.757371302222379, 1.757371497533305, 1.757371205574352, 1.7573711395663412, 1.7573712511377642, 1.75737124750991, 1.7573717530808306, 1.1626257154476727, 1.1626268686384078, 1.1626259867527924, 1.1626258315354878, 1.16262601576309, 1.1626257697853037, 1.1626257548835435, 1.1626257548535115, 1.1626258407819543, 1.1626261460468355, 4.8121670901065015, 1.1130702553027714, 1.1130697246309802, 1.1130698522913436, 1.1130703001938118, 1.1130699416981815, 1.1130702643395365, 1.113070218700626, 1.1130702360223224, 1.1130702836034636, 1.1130695939184008, 1.0276134680008586, 1.0276136914087246, 1.0276134382293887, 1.0276135630451628, 1.0276134386630977, 1.0276134439047588, 1.0276134360221014, 1.0276134672201898, 1.0276135057100133, 1.0276133379791472, 0.9763239614922155, 0.9763240097762278, 0.9763238934551342, 0.9763240550310999, 0.9763239654261008, 0.9763239959931936, 0.9763240291378783, 0.9763239254752943, 0.9763240123901413, 0.976323729221126, 0.9400990748369005, 0.9400991041254669, 0.9400990348478222, 0.9400991039934783, 0.9400990428235416, 0.9400990584653316, 0.9400990503515777, 0.9400990764793252, 0.940099106191499, 0.9400989654613422, 0.9129013241881537, 0.9129015360430988, 0.912901397839385, 0.9129014450917984, 0.9129013972065761, 0.9129013305267331, 0.9129013291806434, 0.9129013482114501, 0.9129013416673981, 0.9129013089368483, 0.8651779419779884, 0.8651781393441957, 0.8651779465812062, 0.8651780345642454, 0.8651779564466534, 0.8651779525195968, 0.8651779098071661, 0.8651779402214754, 0.8651779441082069, 0.8651778860781083, 0.8205075422758561, 0.8205078633576978, 0.8205077226531706, 0.8205076446161675, 0.8205077164339278, 0.8205076436190808, 0.8205075957992346, 0.8205075939648682, 0.8205076373626432, 0.8205076416798283, 0.7920427451928349, 0.7920425127963472, 0.7920426847759662, 0.7920428354499625, 0.7920427245038477, 0.7920427410698498, 0.7920427633225339, 0.7920427598041782, 0.7920427348778422, 0.7920425482780542, 0.7663015232164467, 0.7663013854284386, 0.7663015265018184, 0.7663015917984746, 0.766301493371302, 0.7663014983276374, 0.7663015248156188, 0.7663014879122484, 0.7663015894285752, 0.7663013967530508, 0.7470966775307315, 0.7470965702684857, 0.7470966629664402, 0.7470967541752883, 0.7470966845564057, 0.7470966826497267, 0.7470966967390318, 0.7470966942299442, 0.7470966797467854, 0.7470965070255863, 0.7271983708932674, 0.7271983230235196, 0.7271984804709731, 0.7271984705695232, 0.7271984086479997, 0.7271984180544167, 0.7271983602756936, 0.7271983596613273, 0.7271983616166582, 0.7271983233664286, 0.7005257609019592, 0.7005257083221401, 0.700525788093757, 0.7005258792760485, 0.7005258659656582, 0.700525765052161, 0.7005257386250159, 0.7005257986227931, 0.7005257620326826, 0.7005257247462954, 0.6788807220590878, 0.6788805444578985, 0.6788807072213506, 0.6788807749248107, 0.6788807511053517, 0.6788807143832589, 0.6788807292160483, 0.6788807112354989, 0.6788807228383519, 0.6788806387583827, 0.6547866497298038, 0.654786582350927, 0.6547866980660524, 0.6547867335101234, 0.6547867506274423, 0.6547866359243961, 0.6547866585420302, 0.6547866588896275, 0.6547867072128483, 0.6547865582332425, 0.6061000669517747, 0.6060999726054254, 0.606100142267305, 0.6061001175125799, 0.606100139504758, 0.6061000484000254, 0.6061000828411833, 0.6061001044835462, 0.6061000779891129, 0.6061000585739905, 0.564286369261445, 0.5642862962185898, 0.5642864636607475, 0.5642864356990842, 0.5642864957209549, 0.564286360725069, 0.5642863941991424, 0.5642863059304388, 0.5642863885452412, 0.5642864166105075, 0.5043575847666586, 0.5043573460315889, 0.5043576154050692, 0.5043576463723891, 0.5043576265412687, 0.5043575946789658, 0.5043575632919525, 0.5043575676292348, 0.5043575962730834, 0.504357509412499, 0.42682058987742055, 0.426820407472666, 0.4268207039367093, 0.42682066304411614, 0.4268206961755793, 0.4268205834867535, 0.4268206075958683, 0.42682057415285596, 0.4268206008134885, 0.426820674738634, 0.2730971377858883, 0.27309681907355493, 0.2730972385710031, 0.27309719615778166, 0.2730972485336344, 0.2730971500937442, 0.27309713639303324, 0.27309713589580764, 0.27309716005361534, 0.27309726425301756, 0.08416985027378233, 0.08416969352927355, 0.08416988968935216, 0.08416986579995793, 0.0841698823826992, 0.08416985496834038, 0.08416984212620626, 0.08416984588787517, 0.08416986160636292, 0.08416989216543064, 0.673549030618569, 0.06936078309486318, 0.0693607080681211, 0.06936083945705457, 0.06936079362424107, 0.06936084282228454, 0.06936078385070599, 0.06936078080211473, 0.06936078089789627, 0.06936079663482192, 0.06936088252761428, 0.057716011501859434, 0.05771598442241586, 0.057716017428617684, 0.05771602934940886, 0.057716029914615455, 0.0577160058459637, 0.057716006638788134, 0.05771601371070339, 0.0577160209448458, 0.0577160164849449, 0.05267942174255276, 0.05267941114745899, 0.05267948110006855, 0.05267943999582933, 0.052679472031289594, 0.05267942225878148, 0.05267942651520426, 0.052679426300809275, 0.052679430762224165, 0.05267953025605562, 0.04560173810841345, 0.045601733514230476, 0.0456017619290985, 0.04560174734625924, 0.04560176103098232, 0.04560173959020216, 0.04560173271158109, 0.04560173822461637, 0.0456017488766093, 0.045601778973870424, 0.04057236219700571, 0.04057235811810667, 0.04057237187460655, 0.040572375124240105, 0.04057238120390021, 0.0405723637622172, 0.04057236859690524, 0.040572366945758886, 0.04057237307474619, 0.040572371945581436, 0.04358365183491041, 0.04040268000176472, 0.04040267841238844, 0.040402721452173294, 0.0404026776236328, 0.040402711624697246, 0.04040266871274082, 0.040402682554132575, 0.040402683084857345, 0.0404026867390503, 0.04040281015651128, 0.03886992901631839, 0.038869925724493534, 0.03886995063892267, 0.03886994408286151, 0.03886995069424155, 0.03886992247066076, 0.03886993791539679, 0.03886993080333944, 0.03886994001761112, 0.03886995893358931, 0.038289945775663, 0.03828994426518584, 0.03828996509322376, 0.03828994796895319, 0.03828996656795978, 0.03828994103170078, 0.03828994114808499, 0.038289940914887494, 0.03828994835240294, 0.03828998744914917, 0.03786622791310654, 0.03786622682540611, 0.037866242835986906, 0.03786622706121952, 0.03786624149865381, 0.037866223887904886, 0.03786622411435516, 0.037866220956943024, 0.037866233028780075, 0.03786625224812037, 0.03766790474950434, 0.037667901337604295, 0.037667913248329896, 0.03766791530397656, 0.037667922766423244, 0.03766790597092197, 0.03766790474016756, 0.03766790696729534, 0.03766790712195453, 0.03766792320239585, 0.03743054745740634, 0.03743054582872161, 0.037430538759095106, 0.03743054854099628, 0.037430543371790304, 0.037430546299222454, 0.037430545167980445, 0.03743054483769737, 0.037430550452149804, 0.037430525259050294, 0.037541415721850845, 0.037459058780350746, 0.03744031636268073, 0.037434361254675995, 0.03743216807779222, 0.03743126353610514, 0.037430869076799135, 0.03743069761085464, 0.03743054745740634, 0.03743054745740634]	[0.17037802 0.79988855 1.1737011 1.36008124 1.4959511 0.17037802 0.17112482 0.83620349 1.2316665 1.42884143 1.56958488 0.17112482 0.17948986 1.21786101 1.93540082 2.29446793 2.59838741 0.17948986]	[6.6, 138.0]	[0.22545402 0.79822358 1.21635998 1.33164688 1.42831555 0.22384399 0.23532675 0.85785501 1.28308004 1.48619059 1.60379895 0.23090262 0.23046411 1.20070017 1.94621575 2.33377268 2.55444774 0.23028952]	[0.001597254, 0.028900062, 0.06262351, 0.041363395, 0.034096022, 0.001875823, 0.001931056, 0.133806646, 0.126221831, 0.293177079, 0.110612379, 0.005887058, 0.001584752, 0.02233973, 0.215544881, 0.079719995, 0.106426454, 0.001540545]
13	69.16798290454912	13.326533891510765	0.0006213877875029502	0.0	0.06534144627727125	0.5061644926637326	0.1402472312606218	0.339611133634317	0.5312307583858856	0.47690042461257787	69.16798290454912	16.05690308230882	6.447080039246507e-05	0.0	0.2882440217944937	0.12854628051720876	0.236229982223107	0.36097860786751373	0.5700229959127047	0.7619870474178025	0.04474049799744176	0.9976237084988279	0.004971166444160196	True	<games.models.HBS.HBS_model object at 0x16c47edd0>	[2.0605245564731045, 2.0605246077260637, 2.0605246077260637, 2.0605246077260637, 2.0605246077260637, 2.060524866665481, 2.0605246675159496, 2.060524307672674, 2.0605247737141563, 2.060524779863232, 2.0605249725640924, 2.060524352070062, 2.0605239676764815, 13.57511557416452, 0.9213625109584108, 0.9213625109584108, 0.9213622713966944, 0.9213625060374777, 0.9213617087611143, 0.9213624847896812, 0.9213624979134329, 0.9213625244152124, 0.9213625924390116, 0.9213611290462319, 0.5161951649075599, 0.5161951649075599, 0.5161954571537243, 0.516195060150753, 0.51619649098871, 0.5161951793541174, 0.5161951758028894, 0.5161950186664059, 0.5161948536444751, 0.5161995892841529, 0.05416925511669923, 0.05416925511669923, 0.05416924877942199, 0.05416924432452182, 0.05416926794493802, 0.05416925097332603, 0.05416924819121165, 0.05416923741402059, 0.05416923447996111, 0.05416934816408465, 0.051676284602401895, 0.051676284602401895, 0.051676254313910826, 0.051676244540387925, 0.0516761791934161, 0.051676249710102706, 0.05167626573592049, 0.051676287100988184, 0.0516762781792114, 0.05167591328179548, 0.09386016207954476, 0.068756137667715, 0.05092125786914865, 0.05092125786914865, 0.05092120580684585, 0.050921247122553415, 0.05092114967961702, 0.050921245621770445, 0.050921228198898445, 0.05092123326947758, 0.050921271630746515, 0.05092089795454927, 0.04799745777892887, 0.04799745777892887, 0.04799740047566006, 0.04799743384937766, 0.04799736131732878, 0.047997435374709616, 0.04799745069093708, 0.04799744761655683, 0.04799749051188899, 0.04799716729614244, 0.04629018923951285, 0.04629018923951285, 0.04629014794858357, 0.04629017288323982, 0.04629011471937626, 0.04629016970165004, 0.04629015442032207, 0.04629016807911932, 0.046290173245366245, 0.04628998520127966, 0.045892054015364336, 0.045892054015364336, 0.04589202226796116, 0.04589203427062612, 0.04589201737600459, 0.04589205483913511, 0.04589205520774058, 0.045892037775820106, 0.04589205844496648, 0.045891865496002535, 0.045518052732944264, 0.045518052732944264, 0.04551802879833772, 0.0455180459274608, 0.04551801084762544, 0.04551806345231336, 0.045518082158787075, 0.045518048175443374, 0.04551804855630435, 0.045517872162780484, 0.045313777572064166, 0.045313777572064166, 0.04531376131734423, 0.04531377432366994, 0.0453137276407992, 0.04531377807166259, 0.04531378183001956, 0.045313781690972374, 0.045313786161457065, 0.04531360266731465, 0.04504494128733877, 0.04504494128733877, 0.04504496016843552, 0.04504494055451787, 0.04504492289451025, 0.04504496823450174, 0.04504497124395992, 0.04504494591240617, 0.0450449563829733, 0.04504481137436675, 0.04500588604966855, 0.04500588604966855, 0.04500588549197604, 0.04500589131585925, 0.04500585247525518, 0.04500588818208613, 0.04500587197988289, 0.04500586818267385, 0.04500589540029909, 0.045005716363942704, 0.04490318847190506, 0.04490318847190506, 0.044903175857758715, 0.044903188060921424, 0.04490314633551426, 0.04490318672043073, 0.04490320877528725, 0.04490317729269939, 0.04490319666312367, 0.04490305873278345, 0.04483533542768974, 0.04483533542768974, 0.04483531119153486, 0.04483532611829436, 0.04483529017843015, 0.044835309643512955, 0.04483532939461771, 0.04483531308886446, 0.044835323646347174, 0.04483517967282499, 0.044795852570146136, 0.044795852570146136, 0.044795839472409275, 0.04479586376600929, 0.044795794273764365, 0.04479584840581061, 0.044795855347840446, 0.044795829957115785, 0.044795857434257916, 0.04479571401269987, 0.044765107208880425, 0.044765107208880425, 0.044765078469925064, 0.044765092999138854, 0.04476507450489914, 0.044765122134175085, 0.0447651186280748, 0.0447650924464065, 0.04476510931081034, 0.044764972060249784, 0.04475015097154476, 0.04475015097154476, 0.044750130278353756, 0.04475013607677281, 0.044750097171617695, 0.04475014868241835, 0.04475014829033669, 0.04475013397245841, 0.044750138177767185, 0.04475002209167629, 0.044743989604231996, 0.044743989604231996, 0.04474398299993626, 0.04474401870549687, 0.04474394435881656, 0.04474402528010634, 0.04474400620132839, 0.044744001852446084, 0.044743988422863014, 0.044743858446657736, 0.044742301126475134, 0.044742301126475134, 0.04474228523083151, 0.04474234842516104, 0.044742312497688216, 0.044742317349662206, 0.04474232664580727, 0.044742318570208654, 0.044742326162960866, 0.04474218312967189, 0.04474132028523382, 0.04474132028523382, 0.0447412995572193, 0.04474129836402706, 0.04474129898632583, 0.04474129620393188, 0.04474130836256036, 0.044741316859581576, 0.04474133687944224, 0.04474120026273068, 0.04474049799744176, 0.04474049799744176, 0.04474049799744176]	[0.17095227 0.80096629 1.18372667 1.37457602 1.46977874 0.17095227 0.17152076 0.82153223 1.21660231 1.41358928 1.51185127 0.17152076 0.17933339 1.21175626 1.95389854 2.32603275 2.51173305 0.17933339]	[6.6, 138.0]	[0.22545402 0.79822358 1.21635998 1.33164688 1.42831555 0.22384399 0.23532675 0.85785501 1.28308004 1.48619059 1.60379895 0.23090262 0.23046411 1.20070017 1.94621575 2.33377268 2.55444774 0.23028952]	[0.001597254, 0.028900062, 0.06262351, 0.041363395, 0.034096022, 0.001875823, 0.001931056, 0.133806646, 0.126221831, 0.293177079, 0.110612379, 0.005887058, 0.001584752, 0.02233973, 0.215544881, 0.079719995, 0.106426454, 0.001540545]
14	28.745108043444834	0.008759002579598666	0.06257187905854539	0.0	2.5178462745682917	0.5375067527370094	0.06593065110523433	0.001400031331963915	2.142893990361254	0.3769391578226828	28.783248244493603	3.321071232808415	0.014881624172453789	0.0	7.39887198286358	1.2507869950350017	1.184512832468762	0.01599970703322641	1.88858032680874	0.7725933545681077	0.04474961429553012	0.9965030952326881	0.004972179366170015	True	<games.models.HBS.HBS_model object at 0x16c230f10>	[2.8482785540182602, 2.8482787458383148, 2.8482787458383148, 2.8482787458383148, 2.8482787458383148, 2.8482787228574766, 2.848279275026662, 2.8482780248331245, 2.8482767135311593, 2.84827903074369, 2.848278537087354, 2.848278687873641, 2.8482777214115096, 0.9312877918469314, 0.9312877918469314, 0.9312866175767142, 0.9312876911094954, 0.931287663879977, 0.931287900740983, 0.9312877295650006, 0.9312877235640648, 0.9312877572922347, 0.9312885794261571, 3.024824951590297, 0.1267560011103565, 0.1267560011103565, 0.12675566396432567, 0.1267560163260221, 0.12675597164298577, 0.12675600283742408, 0.12675600725271066, 0.12675600492338773, 0.12675599879060398, 0.12675676038930062, 0.05210878865467647, 0.05210878865467647, 0.05210869051126373, 0.05210879097521956, 0.05210878202471963, 0.05210878836207034, 0.0521087803223484, 0.05210877935540533, 0.05210877096518893, 0.052109127541718384, 0.3387598758745001, 0.07070884321546421, 0.0520320121809142, 0.05203199590717073, 0.05203196116715605, 0.05203202672545534, 0.05203199198429507, 0.05203202188249168, 0.05203206159416667, 0.052032055198737444, 0.05203200053607187, 0.05203242012122762, 0.06684911430094635, 0.0503815359542302, 0.0503815359542302, 0.05038143937851466, 0.05038149471835069, 0.050381504445192564, 0.050381537774231155, 0.05038153253924784, 0.05038153910441498, 0.05038153262073989, 0.05038185031188102, 0.046699713265190075, 0.046699713265190075, 0.04669968820679789, 0.046699728189663794, 0.046699736179442994, 0.04669974102156501, 0.04669974890651871, 0.046699706749254104, 0.04669973662486684, 0.04669995334153378, 0.045619801637412596, 0.045619801637412596, 0.04561971822546832, 0.04561976457768573, 0.045619771154029286, 0.04561979609740723, 0.04561977930730818, 0.04561976826292989, 0.045619801378268036, 0.045619988376642155, 0.045229565727439164, 0.04522956628713736, 0.045229504518797224, 0.04522955932137795, 0.045229593721889734, 0.045229566567299095, 0.04522958515664489, 0.0452295686208986, 0.045229576143018826, 0.045229722864510324, 0.04494144164118334, 0.04494144164118334, 0.044941397861796295, 0.04494144574833729, 0.044941438816786895, 0.044941460838858555, 0.04494143026687753, 0.044941406778728266, 0.044941441592393806, 0.044941566221166594, 0.04486203974940054, 0.04486203974940054, 0.044862023383644097, 0.04486206653331774, 0.04486202923748272, 0.044862031365707364, 0.044862054472108406, 0.04486203138403416, 0.04486204098417619, 0.044862179753234414, 0.044796601966723006, 0.04479659590534753, 0.04479655786061794, 0.04479658858829239, 0.04479662972168614, 0.044796638482641114, 0.044796584986294685, 0.04479661812570531, 0.04479661494685423, 0.04479674193544386, 0.04477467924535272, 0.04477467787718764, 0.044774666695349644, 0.04477468712890198, 0.04477469818808126, 0.04477468191062713, 0.044774689905411315, 0.04477467974949293, 0.04477469218788069, 0.04477481704877823, 0.04475845492671207, 0.04475845492671207, 0.044758431002400484, 0.044758503365446005, 0.04475850543868006, 0.04475847020462375, 0.044758462999792616, 0.04475852205970005, 0.04475847445297961, 0.04475860592694893, 0.04475438542783362, 0.04475438542783362, 0.04475432971379526, 0.04475436394225004, 0.04475435524096927, 0.04475435160692974, 0.044754370208762696, 0.04475436310686266, 0.04475438048945483, 0.04475447188006195, 0.0447520697827789, 0.0447520697827789, 0.044752026338930675, 0.04475205041996737, 0.04475205076550794, 0.04475206940900174, 0.04475206085720134, 0.044752053681390354, 0.04475207143742802, 0.0447521909820417, 0.04475009721147239, 0.04475009721147239, 0.044750086874383144, 0.04475011444276717, 0.04475014433650954, 0.04475012103000255, 0.04475012729038204, 0.044750129786893904, 0.04475013607017128, 0.044750250489134995, 0.04474961429553012, 0.04474961429553012, 0.04474961429553012]	[0.21378744 0.80933348 1.17184045 1.35648538 1.44855324 0.21378744 0.21401754 0.82327111 1.1939977 1.38281053 1.47695655 0.21401754 0.2299696 1.24420664 1.95305596 2.32019309 2.50337178 0.2299696 ]	[6.6, 138.0]	[0.22545402 0.79822358 1.21635998 1.33164688 1.42831555 0.22384399 0.23532675 0.85785501 1.28308004 1.48619059 1.60379895 0.23090262 0.23046411 1.20070017 1.94621575 2.33377268 2.55444774 0.23028952]	[0.001597254, 0.028900062, 0.06262351, 0.041363395, 0.034096022, 0.001875823, 0.001931056, 0.133806646, 0.126221831, 0.293177079, 0.110612379, 0.005887058, 0.001584752, 0.02233973, 0.215544881, 0.079719995, 0.106426454, 0.001540545]
15	71.18246272751001	1.7401198931759405	0.38590281412775457	0.0	5.517784751039416	22.763386484239025	0.0032488061360146335	0.0060972503193230795	0.7900034572590638	2.4088619324178264	43.30120632426992	2.925966221727841	0.05914494979767471	0.0	3.5600757184163303	45.00469071702899	0.5044939029387845	0.11638729677075615	0.7810418690963364	0.8463173257974343	0.05043512583985855	0.9957570274365539	0.005603902871095395	True	<games.models.HBS.HBS_model object at 0x16c47f880>	[1.7128273610203055, 1.7128272363645074, 1.7128272363645074, 1.7128272363645074, 1.7128272412749344, 1.71283187847479, 1.7128272534161446, 1.7128274080904318, 1.7128273436724848, 1.712827441285383, 1.7128273812931976, 1.7128273584103555, 1.7128303233693742, 0.7919683914322502, 0.7919683863527754, 0.791968038164105, 0.7919683826674245, 0.7919684396169638, 0.7919684367256055, 0.791968426299172, 0.791968400048124, 0.791968361254043, 0.791966498542051, 0.06411123911167592, 0.06411125961130702, 0.06411145864324427, 0.06411124681797782, 0.06411128655380399, 0.06411124961018251, 0.06411125783564489, 0.06411126786404513, 0.06411125886902941, 0.06411176415956157, 0.24218104491158832, 0.07176754260890983, 0.050640272916854245, 0.05064026200244955, 0.050640248219317376, 0.050640267424107745, 0.05064026528227017, 0.050640243642683956, 0.050640260345986246, 0.05064025871502188, 0.050640246282367816, 0.05064021297930822, 0.05722315899727923, 0.05189273350992443, 0.0507038826218481, 0.05055889280333303, 0.05055890336477215, 0.050558897258310885, 0.05055891394499565, 0.050558915791229404, 0.05055891914166368, 0.050558887159860316, 0.05055890519359522, 0.050558911455116234, 0.05055885579657091, 0.05043512583985855, 0.05043510494103442, 0.050435120667801765, 0.050435105084499623, 0.05043510949705107, 0.050435118573545754, 0.05043512485972952, 0.05043512570988676, 0.05043511559237753, 0.050435060139321974, 0.05044765458503489, 0.0504407049484047, 0.0504377107425267, 0.05043635667897221, 0.050435731780691336, 0.050435417733730205, 0.05043526101023002, 0.050435196241864565, 0.05043512583985855, 0.05043512583985855]	[0.22891604 0.80543594 1.14826009 1.35573561 1.46165232 0.22891604 0.22942077 0.81851316 1.16820382 1.37925411 1.48696448 0.22942077 0.24817424 1.23098102 1.89557605 2.33029452 2.55915607 0.24817424]	[6.6, 138.0]	[0.22545402 0.79822358 1.21635998 1.33164688 1.42831555 0.22384399 0.23532675 0.85785501 1.28308004 1.48619059 1.60379895 0.23090262 0.23046411 1.20070017 1.94621575 2.33377268 2.55444774 0.23028952]	[0.001597254, 0.028900062, 0.06262351, 0.041363395, 0.034096022, 0.001875823, 0.001931056, 0.133806646, 0.126221831, 0.293177079, 0.110612379, 0.005887058, 0.001584752, 0.02233973, 0.215544881, 0.079719995, 0.106426454, 0.001540545]
16	34.82923615800763	168.88550730426638	0.3682352093781092	0.0	0.010112097587036843	0.10990981148487756	28.160015308574344	0.02886968358423447	0.09496946111788046	0.1070730389736601	36.87618450557953	177.53395957698802	0.024764999084110353	0.0	0.014912416697693501	0.2843473986674184	28.89784938903865	0.10266129161163379	0.228212823430607	0.6896358348358733	0.053208739297705795	0.9959010147984598	0.005912082144189533	True	<games.models.HBS.HBS_model object at 0x16c47cfd0>	[2.663450587981897, 2.6634507276486796, 2.6634507276486796, 2.6634507276486796, 2.663450451946379, 2.6634506044240216, 2.6634507036033814, 2.6634511352865085, 2.6634504994052537, 2.663450559894183, 2.6634503623010364, 2.663450129117444, 2.663449512299414, 2188.1340906416212, 2.0132510071497896, 2.0132509789125455, 2.0132508991347016, 2.0132510446131224, 2.0132507207312247, 2.013251028606759, 2.0132507547817085, 2.013250896795675, 2.0132509435557266, 2.0132494931686633, 1.2568812916185204, 1.2568813556748706, 1.2568813604973232, 1.2568814146882188, 1.2568802743366336, 1.2568812647639027, 1.2568813786643094, 1.2568812847446216, 1.256881276306971, 1.256879332299046, 0.21242004099836131, 0.21242008185565958, 0.21242005128429337, 0.21242007426052134, 0.21242017405843736, 0.21242007121906598, 0.212420053749015, 0.2124200529383046, 0.21242002600849258, 0.21242009679470333, 0.07044950944151065, 0.07044950964445194, 0.07044953298715922, 0.07044952690341594, 0.07044984208008918, 0.07044950667781433, 0.07044952483559593, 0.07044952361288268, 0.07044949814176278, 0.07044981779063218, 0.06026883689085367, 0.06026883492561844, 0.0602688276894074, 0.060268834363408345, 0.06026855575509328, 0.06026884227889295, 0.06026884417654754, 0.06026883830887536, 0.060268844237830424, 0.060268413635769104, 0.054704475467448714, 0.054704475467448714, 0.054704469763041864, 0.05470447573523546, 0.054704806820428435, 0.054704458272148676, 0.05470447267715177, 0.05470446420018309, 0.054704441486371234, 0.05470481461045603, 0.06305756453959392, 0.05364812667087868, 0.05364812667087868, 0.05364811331124832, 0.05364810464503216, 0.05364827788893521, 0.0536481063101304, 0.05364811497863329, 0.0536481155527483, 0.05364810492077634, 0.053648268722676945, 0.05359900406728709, 0.05359900406728709, 0.05359898577611591, 0.05359899297213975, 0.05359893475257265, 0.05359900091126255, 0.053599001599755565, 0.05359900160078682, 0.05359899073964942, 0.05359884817622636, 0.05368021638564942, 0.053565232836741014, 0.053565233835493914, 0.053565236385362945, 0.05356523424200466, 0.05356519977768712, 0.05356524741279869, 0.05356525489900893, 0.053565249770977895, 0.05356525383131468, 0.05356514014217649, 0.053385634242571436, 0.05338563239804776, 0.05338564447250858, 0.053385634045982, 0.05338561078306908, 0.0533856664003343, 0.05338565606512047, 0.05338564503416494, 0.053385642835970804, 0.05338553769179304, 0.05327303045481747, 0.05327303045481747, 0.05327304723176686, 0.0532730493245653, 0.05327300223405985, 0.05327304268069415, 0.0532730504524237, 0.05327304512076418, 0.05327303780985005, 0.053272920624905934, 0.05323178391547748, 0.053231783977054734, 0.05323178693000385, 0.05323179373989555, 0.053231734455896025, 0.05323180643473056, 0.05323180835392672, 0.053231769742970385, 0.053231789241689385, 0.0532316968515944, 0.053208739297705795, 0.05320872900038979, 0.05320871244924878, 0.053208723674596205, 0.053208672397602894, 0.05320872451684462, 0.053208728115018915, 0.05320871792407025, 0.05320871856523344, 0.053208633085838064, 0.053213830411354454, 0.053211203776930185, 0.05320993006247251, 0.05320931486052032, 0.053209002185779834, 0.053208739297705795, 0.053208739297705795]	[0.22136974 0.80120851 1.16362293 1.35826626 1.45553257 0.22136974 0.22236916 0.80698042 1.17208973 1.36793198 1.4657962 0.22236916 0.23514256 1.19853893 1.92289187 2.3334209 2.54123468 0.23514256]	[6.6, 138.0]	[0.22545402 0.79822358 1.21635998 1.33164688 1.42831555 0.22384399 0.23532675 0.85785501 1.28308004 1.48619059 1.60379895 0.23090262 0.23046411 1.20070017 1.94621575 2.33377268 2.55444774 0.23028952]	[0.001597254, 0.028900062, 0.06262351, 0.041363395, 0.034096022, 0.001875823, 0.001931056, 0.133806646, 0.126221831, 0.293177079, 0.110612379, 0.005887058, 0.001584752, 0.02233973, 0.215544881, 0.079719995, 0.106426454, 0.001540545]
17	54.478352039337736	296.74911960379205	0.04180531810478458	0.0	0.0009046844931706511	2.1253636308722132	0.0003277466204842346	0.11720965790038768	0.018292219239416502	0.770237159304888	54.28894389911811	298.5940521235158	0.009988977128157736	0.0	0.0012907288431098147	4.889527035364621	0.007695399401306242	0.2046031895998057	0.05902421331384608	1.154966162433123	0.0547411667910172	0.9962630520744618	0.0060823518656685765	True	<games.models.HBS.HBS_model object at 0x16c47e920>	[1.1645661489303163, 1.1645661573537756, 1.1645661573537756, 1.1645661573537756, 1.1645661573537756, 1.164566068924928, 1.1645661837203127, 1.164557921418253, 1.164566027146466, 1.1645661333966204, 1.1645659167881905, 1.164565774831743, 1.1645642332662847, 54.72667658063492, 0.5419809282398883, 0.5419809449467887, 0.5419809010737764, 0.5419810117286178, 0.5419733358435855, 0.5419809650408935, 0.5419809779071001, 0.5419809051387342, 0.5419809211921337, 0.5419793430229001, 0.16414842270422852, 0.16414842270422852, 0.16414842784560463, 0.16414840572493952, 0.16414518714834136, 0.1641484461496879, 0.1641483897372666, 0.16414840199013997, 0.16414838236232673, 0.1641475933372869, 0.14882296931137026, 0.14882296467647757, 0.14882293224671928, 0.14882296392117486, 0.14881877277715955, 0.14882291641924555, 0.14882293929247858, 0.14882292577632883, 0.1488229825469143, 0.14882223784572807, 0.08739293919080963, 0.08739293919080963, 0.08739295771066191, 0.08739295903358822, 0.08738974790824071, 0.08739291342987736, 0.08739292944129559, 0.0873928977777112, 0.08739296889917852, 0.08739236796314291, 0.06226933725185721, 0.06226933725185721, 0.062269359683875064, 0.06226931948368559, 0.06226722077024697, 0.062269338431487305, 0.06226934642872351, 0.0622693414049618, 0.062269361930309394, 0.062268990642129644, 0.09357745011677325, 0.06426017169935432, 0.05901541687357431, 0.05901541687357431, 0.05901540642019498, 0.05901540160408618, 0.05901368323880969, 0.05901537680026504, 0.05901537809082818, 0.05901539494536586, 0.059015426807349926, 0.05901508697923819, 0.05724055512851969, 0.05724055512851969, 0.057240571124105195, 0.05724055181742899, 0.05723912740114152, 0.05724055768164892, 0.05724052175275843, 0.05724056085242912, 0.05724061340811059, 0.05724027523959984, 0.05608448720720817, 0.05608448720720817, 0.05608450344819936, 0.05608450191432724, 0.056083307089786816, 0.05608449059511388, 0.05608450404687121, 0.056084520464486226, 0.05608453450494723, 0.05608429168931517, 0.05561539909202551, 0.05561539909202551, 0.055615368323002984, 0.05561536274243035, 0.05561423087822007, 0.05561536547175792, 0.055615359452354775, 0.055615382032265764, 0.05561538181637263, 0.055615163188276306, 0.05553271878293736, 0.05553271878293736, 0.05553271786939327, 0.05553272383910405, 0.05553159164955156, 0.05553271700822688, 0.05553275096658799, 0.05553272108272649, 0.05553274855232145, 0.0555325363518882, 0.05538732964528837, 0.05538732964528837, 0.055387326900616846, 0.05538729150266146, 0.05538623276384345, 0.055387296976579195, 0.055387312878235666, 0.055387280163319196, 0.055387340343611695, 0.05538710821234802, 0.055359773350123334, 0.055359773350123334, 0.05535977980027589, 0.055359784183297754, 0.055358726070510754, 0.05535980546238717, 0.055359768611626246, 0.055359775049057355, 0.05535980671871111, 0.05535956915234922, 0.05532160089032098, 0.05532160089032098, 0.055321595747885643, 0.055321605653203924, 0.05532054123723993, 0.05532159509847137, 0.055321585159069236, 0.055321593434386813, 0.05532161305729454, 0.05532142006618964, 0.0552727278384482, 0.05527272765999258, 0.05527272929557109, 0.05527273464611199, 0.05527166496474002, 0.05527273318255911, 0.05527273174279977, 0.05527272072502689, 0.05527275382979035, 0.05527253731445948, 0.05521019329928232, 0.05521019329928232, 0.055210195901956596, 0.055210200357844345, 0.055209163164366054, 0.05521021357366092, 0.05521020283411064, 0.05521020200208458, 0.05521020893767244, 0.055210012364288685, 0.05516782751432135, 0.05516782670640683, 0.05516782987273113, 0.055167833780739445, 0.05516678823153919, 0.055167823566352275, 0.055167824705067696, 0.05516783132642483, 0.055167856037844305, 0.05516763149368051, 0.0551048150500473, 0.0551048150500473, 0.05510482035231112, 0.05510482355898442, 0.0551037827531575, 0.05510481335637817, 0.055104810898374046, 0.055104806337372574, 0.05510483505551851, 0.055104644999139384, 0.05499665401584436, 0.05499665416754822, 0.054996634058643, 0.054996640447441264, 0.05499566883683108, 0.054996656853744885, 0.05499666271975576, 0.05499663275694114, 0.05499665974155301, 0.05499646195092921, 0.05493994554698391, 0.05493994554698391, 0.05493994060800872, 0.054939923300555464, 0.05493897419522949, 0.05493993855593607, 0.05493993547831647, 0.05493993831265593, 0.054939932535030434, 0.054939779839254625, 0.054919318572904524, 0.054919318572904524, 0.05491932185612108, 0.054919312973303415, 0.054918373752552936, 0.05491931701714477, 0.05491932112741205, 0.054919321258530135, 0.05491934115886144, 0.054919153540954724, 0.05489301644010446, 0.05489301644010446, 0.054893024136964515, 0.05489301568115447, 0.054892038371552376, 0.05489301676399687, 0.05489300023547373, 0.05489300426884928, 0.0548930248615497, 0.05489285301420546, 0.054859908479383185, 0.054859908479383185, 0.05485988509378571, 0.05485988361206363, 0.05485891397838525, 0.054859895057689616, 0.0548598803061371, 0.054859892120913425, 0.05485989378151885, 0.05485972431503325, 0.05484565492028263, 0.05484565492028263, 0.05484566514967165, 0.05484566149893621, 0.05484468978175924, 0.05484564873772576, 0.05484566004863811, 0.054845664971164186, 0.05484568337409413, 0.05484548934110646, 0.05482407634116893, 0.05482407634116893, 0.05482408677978238, 0.05482408357192824, 0.05482314069905087, 0.05482408944745287, 0.054824078460349784, 0.05482407010452375, 0.05482411615856932, 0.054823906859347106, 0.054803690263170945, 0.054803690263170945, 0.054803685379980614, 0.05480370192860681, 0.054802749422286426, 0.054803679093230834, 0.05480368681139338, 0.054803689627251045, 0.05480371601161619, 0.05480352928439317, 0.05477884669937585, 0.05477884669937585, 0.05477881681416853, 0.054778843640566795, 0.054777884965060746, 0.05477884216724002, 0.054778853641441964, 0.05477884219809073, 0.05477883653862384, 0.054778669162078755, 0.05476613651465981, 0.05476613651465981, 0.05476613535721274, 0.05476614415013616, 0.0547651979577815, 0.05476612585633641, 0.054766117189622786, 0.05476611707438074, 0.054766146232680744, 0.05476596410727593, 0.05475813773437376, 0.05475813773437376, 0.05475812785470286, 0.0547581404442873, 0.05475719374601104, 0.05475812628448421, 0.05475815170535489, 0.05475812305979262, 0.05475819307927836, 0.0547579445468083, 0.05474716701516018, 0.05474716701516018, 0.05474716623802186, 0.054747173885013975, 0.05474625198615993, 0.05474718379804253, 0.0547471994724722, 0.05474717536707635, 0.05474717971618612, 0.054746997693425045, 0.0547411667910172, 0.0547411667910172, 0.0547411667910172]	[0.21925118 0.79445214 1.16598636 1.35916203 1.46114829 0.21925118 0.22054074 0.7996674 1.17379593 1.36821808 1.47081845 0.22054074 0.23224975 1.16358073 1.91498293 2.3149985 2.53639728 0.23224975]	[6.6, 138.0]	[0.22545402 0.79822358 1.21635998 1.33164688 1.42831555 0.22384399 0.23532675 0.85785501 1.28308004 1.48619059 1.60379895 0.23090262 0.23046411 1.20070017 1.94621575 2.33377268 2.55444774 0.23028952]	[0.001597254, 0.028900062, 0.06262351, 0.041363395, 0.034096022, 0.001875823, 0.001931056, 0.133806646, 0.126221831, 0.293177079, 0.110612379, 0.005887058, 0.001584752, 0.02233973, 0.215544881, 0.079719995, 0.106426454, 0.001540545]
18	52.69622786632011	836.1463647363347	0.005669070500056912	0.0	0.0003270148695837157	20.001512477908726	0.11342134381338662	0.28337447459532694	0.15005550592942457	0.6210021829400656	52.99801737723489	845.6859553511683	0.0024305383460526044	0.0	0.0005901096585385994	7.858205484116875	2.2544447730480766	1.0395189328377963	0.06708071257619808	1.0191417232352171	0.05835037026443	0.9959169973387636	0.006483374473825555	True	<games.models.HBS.HBS_model object at 0x16c47f9a0>	[1.9080493811655528, 1.9080493677290935, 1.9080493677290935, 1.9080493677290935, 1.9080493677290935, 1.9080493978615938, 1.9080493735922126, 1.9080410692315677, 1.9080492966599938, 1.9080493763134052, 1.9080492903807293, 1.9080493795648745, 1.9080484977478267, 2.3235941943737592, 4.717657072902054, 0.1036461366785602, 0.1036461366785602, 0.10364613740031786, 0.10364613516590611, 0.10365281553851795, 0.10364613623563862, 0.10364613516071002, 0.10364613497769026, 0.10364602780727593, 0.10364709736929688, 0.08773889070501498, 0.08773889056860322, 0.08773889825794465, 0.0877389098656642, 0.08773482921153535, 0.08773893429685313, 0.08773890152560491, 0.08773888891769274, 0.08773894816167294, 0.0877383636665639, 0.10834517731087694, 0.07515062473125944, 0.07515062473125944, 0.0751506175222984, 0.07515063869711593, 0.07514712171171622, 0.07515062762667185, 0.07515062833398442, 0.07515062666263017, 0.07515069397429854, 0.075150156701542, 0.061595432016517626, 0.061595432016517626, 0.06159542671449699, 0.06159543213486264, 0.061593748620601525, 0.06159542767129226, 0.06159543297537277, 0.0615954273905352, 0.061595456526307005, 0.06159520093312676, 0.05842298797140844, 0.05842298797140844, 0.05842299649959668, 0.05842298938675748, 0.05842240271808286, 0.05842298003511095, 0.058423000641964824, 0.058422966320897676, 0.058422976779283875, 0.0584229156404742, 0.05978368310436632, 0.058732466651380065, 0.05849294548125664, 0.058438223252340764, 0.05842305820033661, 0.058421408847989416, 0.058421408847989416, 0.05842141040601403, 0.0584214113113855, 0.058420849273241954, 0.058421407808785686, 0.05842140898515752, 0.058421413334759066, 0.05842141669149843, 0.05842133767671285, 0.05837819139298542, 0.05837819139298542, 0.05837819873030175, 0.058378192391893506, 0.058377656930855705, 0.05837818589983452, 0.05837819717532811, 0.05837819084441829, 0.05837820967362987, 0.05837812385502967, 0.05835906729628506, 0.05835906729628506, 0.05835906965203039, 0.05835907030775473, 0.058358529121432, 0.0583590624189102, 0.05835906774220503, 0.05835909115747851, 0.05835905710117747, 0.058358989834722215, 0.05835625848987722, 0.05835625848987722, 0.0583562592254346, 0.058356258762343474, 0.05835576672122479, 0.05835625683480786, 0.05835627833085735, 0.05835627457923547, 0.058356294130539284, 0.05835621385041005, 0.05835295991716056, 0.05835295991716056, 0.05835295009841141, 0.05835295974442006, 0.05835245721730819, 0.0583529530175067, 0.05835296317882012, 0.058352954960391036, 0.05835296662901646, 0.05835289186410299, 0.05835037026443, 0.05835037026443, 0.05835037026443]	[0.20423499 0.7946888 1.17404437 1.36525992 1.46177192 0.20423499 0.20430723 0.79486955 1.17429139 1.36553938 1.46206742 0.20430723 0.21638372 1.17567369 1.94294926 2.33604083 2.53674557 0.21638372]	[6.6, 138.0]	[0.22545402 0.79822358 1.21635998 1.33164688 1.42831555 0.22384399 0.23532675 0.85785501 1.28308004 1.48619059 1.60379895 0.23090262 0.23046411 1.20070017 1.94621575 2.33377268 2.55444774 0.23028952]	[0.001597254, 0.028900062, 0.06262351, 0.041363395, 0.034096022, 0.001875823, 0.001931056, 0.133806646, 0.126221831, 0.293177079, 0.110612379, 0.005887058, 0.001584752, 0.02233973, 0.215544881, 0.079719995, 0.106426454, 0.001540545]
19	44.183649634882116	51.516829858724	0.0026297172863493333	0.0	0.0020932168218754104	139.51678868508543	1.0446465677005192	8.842250399690545	0.03780632144413004	0.08604837443998928	43.47739305483568	38.27790977816572	0.0034279722265528594	0.0	0.02882859777087031	132.2796389523749	1.5877919923398256	9.020000852576588	0.10725009469528929	0.794184492329023	0.058974717488294755	0.9953991367139995	0.006552746387588305	True	<games.models.HBS.HBS_model object at 0x16c45a230>	[2.8193249949207764, 2.819325214300619, 2.819325214300619, 2.819325214300619, 2.819325214300619, 2.8193251988447336, 2.81932494257188, 2.8193238750596006, 2.8193249105004945, 2.819325144044974, 2.8193251392857843, 2.8193254401792327, 2.819324202808615, 20.25559384366213, 18052.72159057742, 2.5926178049608883, 2.5926178049608883, 2.592617589775826, 2.5926180507113155, 2.5926168799288507, 2.5926174827086834, 2.5926177854591637, 2.592617373606467, 2.5926176431922845, 2.5926170205489494, 2.1819783375226613, 2.1819783375226613, 2.181978164154062, 2.1819780031410527, 2.181977241565413, 2.1819782387692115, 2.181978002432058, 2.1819783075956, 2.181977992442717, 2.1819770700090566, 1.431044666952717, 1.431044666952717, 1.4310445480729566, 1.4310444518987002, 1.4310429286055453, 1.4310445268530883, 1.4310445967737833, 1.431044696421273, 1.4310446637855356, 1.431042703094122, 0.2333485636449034, 0.2333485636449034, 0.23334852826118752, 0.23334858627948601, 0.23334765939741303, 0.23334858643155776, 0.2333485735598566, 0.2333485596252463, 0.2333484558123038, 0.23334719535357012, 0.1320705680223282, 0.1320705680223282, 0.132070540471235, 0.13207050085516225, 0.13206957402688854, 0.13207053777714975, 0.13207053749038292, 0.13207055364445527, 0.13207058392548668, 0.13206949935273576, 0.06262108038784168, 0.06262108307503905, 0.06262104733232862, 0.06262106572346986, 0.06262087446116082, 0.06262106647432253, 0.06262109071669533, 0.06262108348801661, 0.06262109398180757, 0.06262078282623096, 0.07312564501184379, 0.07634133253087962, 0.062742235007482, 0.05897473713576281, 0.05897473713576281, 0.05897473558447342, 0.05897472708330641, 0.058974741068585586, 0.05897472341188432, 0.05897472319829702, 0.058974727313208665, 0.05897474971456295, 0.05897469834221299, 0.05920192381327959, 0.05906071756984452, 0.058998881616658026, 0.058982097715989605, 0.05897683712501056, 0.05897531832644871, 0.05897488994732642, 0.058974774002068395, 0.05897474816955805, 0.058974717488294755, 0.058974717488294755, 0.058974738697559696, 0.05897475225915161, 0.058974732682209034, 0.05897474213215985, 0.05897474282253259, 0.05897475388426717, 0.05897474101566468, 0.05897470325360317, 0.05897484306400001, 0.05897477773457372, 0.058974717488294755, 0.058974717488294755]	[0.21284723 0.8016387 1.17198472 1.35982385 1.45370551 0.21284723 0.21289881 0.80170212 1.17205405 1.35989579 1.45377874 0.21289881 0.22637688 1.20256589 1.95295749 2.34000084 2.53464383 0.22637688]	[6.6, 138.0]	[0.22545402 0.79822358 1.21635998 1.33164688 1.42831555 0.22384399 0.23532675 0.85785501 1.28308004 1.48619059 1.60379895 0.23090262 0.23046411 1.20070017 1.94621575 2.33377268 2.55444774 0.23028952]	[0.001597254, 0.028900062, 0.06262351, 0.041363395, 0.034096022, 0.001875823, 0.001931056, 0.133806646, 0.126221831, 0.293177079, 0.110612379, 0.005887058, 0.001584752, 0.02233973, 0.215544881, 0.079719995, 0.106426454, 0.001540545]
20	53.617700689131546	150.402723058424	0.4699075350114746	0.0	0.09015993973832313	211.1851448597239	65.5601364039079	0.00040346310837011996	1.4653067009532512	0.1284350017620023	55.040629523045745	130.35151501236675	0.03077265119821608	0.0	0.12153817118209234	237.9686227173875	65.83770286753897	0.0004527489484307727	1.2389128131320781	0.6213040196202669	0.060902382847806864	0.9956376729455162	0.006766931427534095	True	<games.models.HBS.HBS_model object at 0x16c459ea0>	[2.5549757527868455, 2.5549755352950507, 2.5549755352950507, 2.5549755352950507, 2.554975518693909, 2.5549757160267506, 2.5549753142115836, 2.554975248884268, 2.5549755033015256, 2.554975521063398, 2.5549755783185715, 2.5549753042908345, 2.554974438749206, 26883.479986301034, 2.2519872752068526, 2.2519872985791136, 2.2519874263799684, 2.2519873223210927, 2.251987104869302, 2.2519872910607353, 2.2519874601679244, 2.2519874226812115, 2.2519873921784366, 2.2519861447264176, 1.7865289241303077, 1.7865288758181008, 1.7865289010767091, 1.7865290080384284, 1.786528466108612, 1.786528930672986, 1.7865289091634047, 1.7865289196985192, 1.7865290314324433, 1.7865274505610738, 1.2440857684482751, 1.2440857680940771, 1.244085772368924, 1.2440858486594526, 1.2440854115855955, 1.2440857713736162, 1.2440857759658626, 1.2440857688010947, 1.2440858295736898, 1.2440838590440957, 0.4614288895497343, 0.4614288914831673, 0.46142886846789916, 0.46142892066570534, 0.4614286638335228, 0.46142888726904174, 0.4614288865268886, 0.461428885231446, 0.4614289281713849, 0.4614275336027955, 0.20625461354751354, 0.2062546116802803, 0.20625461929972946, 0.20625463373231268, 0.20625472997288996, 0.20625461889074095, 0.2062546175911639, 0.20625462330225333, 0.20625461355791275, 0.2062552656306863, 0.16366881161877478, 0.16366881218177268, 0.16366881574778985, 0.16366883489771966, 0.1636684039939196, 0.16366880926789876, 0.16366881871286737, 0.16366880515705032, 0.16366882060038673, 0.16366770921423582, 0.20252066379833555, 0.08832002377735265, 0.08832002649547695, 0.08832003661110456, 0.08832002728939538, 0.08831983909018455, 0.0883200470839121, 0.0883200364934739, 0.0883200255406301, 0.08832005490780137, 0.08831937366435458, 0.06323834296873238, 0.06323834282508811, 0.06323835085098081, 0.06323835357316446, 0.0632383856529586, 0.06323834059145621, 0.06323834287477162, 0.06323832828567828, 0.0632383274515001, 0.06323842713446133, 0.07376249217805105, 0.06247406627475031, 0.06247406627475031, 0.06247405513928131, 0.06247404701166536, 0.06247399765097426, 0.062474039020903774, 0.06247405532486699, 0.06247405867627075, 0.06247404181283196, 0.06247380083630481, 0.06950765241066316, 0.06369302115113477, 0.06237908288560821, 0.062379082572232604, 0.062379103192651414, 0.06237912775675543, 0.06237906249854209, 0.062379155156896786, 0.06237910946680894, 0.062379128872167726, 0.06237910307539099, 0.06237884705925121, 0.06207061529537173, 0.06207061529537173, 0.06207060769004807, 0.06207058710460851, 0.062070567483040136, 0.06207062562876794, 0.06207060493517311, 0.06207060640845202, 0.06207062458957448, 0.06207033728272563, 0.06175631480772715, 0.06175631598765038, 0.06175630791596828, 0.06175631886799203, 0.06175627175059021, 0.06175633104857777, 0.06175632515505789, 0.06175631200616811, 0.061756318729897244, 0.06175609817383253, 0.06151117975886696, 0.06151117982757126, 0.06151116621792779, 0.06151117805429988, 0.06151115032371097, 0.0615111764441341, 0.06151118101772163, 0.06151117915146524, 0.06151117910457447, 0.06151095397090721, 0.06127507881772254, 0.06127507881772254, 0.06127507716971051, 0.06127508900202993, 0.06127503771998007, 0.06127507899187635, 0.06127509620128696, 0.06127507989175761, 0.061275096458356375, 0.06127488858578967, 0.06109802396333977, 0.061098024071068, 0.06109801651445494, 0.06109802759204162, 0.06109797735027336, 0.06109801910946448, 0.06109801814501447, 0.06109802072434841, 0.06109801672639062, 0.06109782372742749, 0.06099487588459082, 0.060994876049189475, 0.06099486511638333, 0.060994893842777335, 0.06099485866668168, 0.06099488045326422, 0.060994862390609174, 0.060994863601468455, 0.060994854015106896, 0.06099471275170152, 0.060964030351352186, 0.060964030351352186, 0.06096402940416501, 0.060964054734398455, 0.06096400746731057, 0.06096404473360272, 0.060964036675596044, 0.06096403196866752, 0.060964052410222645, 0.06096384851978778, 0.06092768520485554, 0.06092768520485554, 0.06092769022695427, 0.060927692877451665, 0.06092767315294088, 0.06092768793457238, 0.060927691962435845, 0.06092769994860333, 0.06092768980564298, 0.06092751716213979, 0.06091360501541718, 0.060913605041207186, 0.060913594887493365, 0.060913599732629706, 0.06091356237681607, 0.060913617749378764, 0.06091358431826593, 0.060913579897997776, 0.06091359614874591, 0.06091341387114847, 0.060908751423229976, 0.060908750274551844, 0.06090873570591678, 0.06090876743666604, 0.06090871412736826, 0.06090871219721465, 0.06090877950751811, 0.06090874222615516, 0.06090875193365676, 0.06090856558288855, 0.0609056633775828, 0.0609056633775828, 0.060905657632879855, 0.060905693384391835, 0.06090563680203428, 0.06090567926341412, 0.060905674570574796, 0.060905676030652646, 0.060905677729382095, 0.06090550185718081, 0.060903556610815104, 0.060903556610815104, 0.06090354503792752, 0.06090355458014202, 0.060903533229317096, 0.06090355219301045, 0.06090356215548865, 0.060903564911886636, 0.06090355219317825, 0.060903377673706745, 0.060902382847806864, 0.060902382847806864, 0.060902382847806864]	[0.21122039 0.80380017 1.16476819 1.35698942 1.46322184 0.21122039 0.21122178 0.80381499 1.16478959 1.35701409 1.46324813 0.21122178 0.22434956 1.20984525 1.92100315 2.30854003 2.53909135 0.22434956]	[6.6, 138.0]	[0.22545402 0.79822358 1.21635998 1.33164688 1.42831555 0.22384399 0.23532675 0.85785501 1.28308004 1.48619059 1.60379895 0.23090262 0.23046411 1.20070017 1.94621575 2.33377268 2.55444774 0.23028952]	[0.001597254, 0.028900062, 0.06262351, 0.041363395, 0.034096022, 0.001875823, 0.001931056, 0.133806646, 0.126221831, 0.293177079, 0.110612379, 0.005887058, 0.001584752, 0.02233973, 0.215544881, 0.079719995, 0.106426454, 0.001540545]
21	32.1541243636118	755.247873731571	0.000780868127366052	0.0	0.00014757560766260204	0.09240643706318165	0.1354860467788066	0.10396654261311342	0.023733874220429618	2.1603398396095943	32.18641397915621	775.7983474819258	0.010374544478694764	0.0	0.00015575818912965972	0.15994952457435097	0.6195418384009809	0.08736296817032094	0.032692728055417265	2.2715302785075338	0.06138029289172864	0.9949711511114816	0.006820032543525404	True	<games.models.HBS.HBS_model object at 0x16c47f9d0>	[0.10196533376757307, 0.10196533461659717, 0.10196533461659717, 0.10196533461659717, 0.10196533461659717, 0.10196533424993204, 0.10196533386437225, 0.10195966713020657, 0.1019653328231501, 0.10196533967128504, 0.10196534958679442, 0.101965328241295, 0.10196502615915953, 7470442.64433899, 0.5106535894309103, 0.07197081646339462, 0.07197081646339462, 0.07197080516569289, 0.0719708186710722, 0.07197258716479245, 0.07197081894066366, 0.07197082641892415, 0.0719708328361951, 0.0719707651244413, 0.07197087824109928, 0.07874975283481411, 0.06631867316778908, 0.06631867492500672, 0.0663187018650333, 0.06631869205182499, 0.06631599951971016, 0.06631870071225779, 0.0663186869131007, 0.0663186853051158, 0.06631868208120452, 0.06631854466286319, 0.06543449784294432, 0.06543449807823944, 0.0654344962830246, 0.06543451677216963, 0.0654314573887414, 0.06543450294146884, 0.06543450632429557, 0.06543450469793871, 0.06543452500718293, 0.06543431163008169, 0.06232161897607945, 0.06232161897607945, 0.06232160782291709, 0.06232161945244739, 0.06231992616653228, 0.06232161530646501, 0.062321641268019645, 0.06232164320143118, 0.06232164124754305, 0.0623215332914297, 0.06192765156464597, 0.06192765156464597, 0.06192768029202624, 0.061927685426274415, 0.06192635489036025, 0.061927659583132365, 0.06192764912515644, 0.0619276367813643, 0.06192766820209672, 0.06192762615187435, 0.06166063164973974, 0.06166063164973974, 0.06166060554170454, 0.0616606373646054, 0.06165950061238404, 0.06166064346308516, 0.061660621805734166, 0.06166061001298286, 0.06166062601612172, 0.0616605630148712, 0.06150157602684317, 0.06150157602684317, 0.06150156881769888, 0.06150156380153192, 0.06150061764519038, 0.06150157054226401, 0.0615015735092512, 0.06150156778103801, 0.06150157263351049, 0.061501517188081035, 0.06143600699953708, 0.06143600699953708, 0.06143602611866319, 0.06143599567829176, 0.06143514107189779, 0.06143601387958476, 0.06143601663200485, 0.0614360104720427, 0.06143599427922124, 0.06143596240660579, 0.06141366008305593, 0.06141366093898579, 0.061413663543178794, 0.06141367022668262, 0.06141281935011151, 0.061413663353609975, 0.06141366540185297, 0.0614136753543784, 0.06141364228841433, 0.06141361518857726, 0.061386345166274024, 0.06138634450012628, 0.06138633959928021, 0.061386346312454126, 0.06138549408400922, 0.06138634465827673, 0.06138634672601553, 0.0613863687316309, 0.06138635214903402, 0.06138630635757754, 0.06138243549378796, 0.06138243549378796, 0.061382431531336996, 0.06138241969367775, 0.06138161866342711, 0.0613824351747843, 0.06138246604262439, 0.0613824309549378, 0.0613824212212512, 0.061382384441567794, 0.06138029289172864, 0.06138029289172864, 0.06138029289172864]	[0.24700533 0.78802219 1.15996371 1.35408896 1.45091981 0.24700533 0.24974768 0.79732137 1.17371056 1.37005401 1.46799125 0.24974768 0.26321825 1.13352323 1.91217067 2.34334264 2.56070158 0.26321825]	[6.6, 138.0]	[0.22545402 0.79822358 1.21635998 1.33164688 1.42831555 0.22384399 0.23532675 0.85785501 1.28308004 1.48619059 1.60379895 0.23090262 0.23046411 1.20070017 1.94621575 2.33377268 2.55444774 0.23028952]	[0.001597254, 0.028900062, 0.06262351, 0.041363395, 0.034096022, 0.001875823, 0.001931056, 0.133806646, 0.126221831, 0.293177079, 0.110612379, 0.005887058, 0.001584752, 0.02233973, 0.215544881, 0.079719995, 0.106426454, 0.001540545]
22	55.485028547882976	0.03046383923740635	0.0006968438026341593	0.0	3.04476640582831	570.5993969594258	0.07045991530364663	0.00021429316806017575	2.202895625419531	2.5030241728675473	55.37636064783064	0.37027895942373623	0.04415782879204346	0.0	7.689356215418531	477.1163451009796	0.44342002580291806	5.633869130209831	1.6577908242853325	7.1770181994950475	0.06145896148036129	0.9963237185634358	0.006828773497817921	True	<games.models.HBS.HBS_model object at 0x16c459e40>	[2.752224863253999, 2.752224863045963, 2.752224863045963, 2.752224863045963, 2.752224863045963, 2.7522245777069285, 2.752224865798464, 2.752224893688058, 2.752224864157735, 2.7522250166968707, 2.752224864725356, 2.7522248745268527, 2.7522248222806702, 2197.5719342876637, 2.681149260214364, 2.681149255476226, 2.6811493891226026, 2.6811491979976116, 2.681149246134117, 2.6811492622564304, 2.6811492814340014, 2.681149258503294, 2.681149257974628, 2.6811491256123814, 2.5865054920993775, 2.586505496495644, 2.5865053409902847, 2.5865054338325106, 2.5865055975823674, 2.58650538789847, 2.5865054401931045, 2.5865055319933967, 2.5865054570237604, 2.586505313650556, 2.5278683664965724, 2.5278683664965724, 2.5278681907646408, 2.5278683486331763, 2.5278683637247625, 2.5278683739811374, 2.527868270788748, 2.527868366046584, 2.5278683687110113, 2.5278682234369234, 2.4536662821372834, 2.4536662808196557, 2.4536659508492837, 2.45366624238153, 2.4536662336603086, 2.453666256084624, 2.4536662953322748, 2.453666234735983, 2.453666274872944, 2.453666088966351, 2.2414080941944756, 2.2414081395110106, 2.2414074251795406, 2.241408056399103, 2.2414080816595305, 2.241408122126408, 2.2414081795464793, 2.2414081192243462, 2.241408132606908, 2.241407889211858, 2.0108258220259665, 2.0108258063295303, 2.010824816735626, 2.010825737033908, 2.010825777213728, 2.0108258079628905, 2.0108258218737687, 2.010825800098987, 2.0108257851163525, 2.010825585509479, 1.7514952275775646, 1.751495217144827, 1.7514939085223935, 1.7514951588529557, 1.7514951658056612, 1.7514952351382478, 1.7514952564316375, 1.7514952334363634, 1.7514952414231717, 1.7514949828053177, 1.4123427441603074, 1.4123427428566586, 1.4123412516336564, 1.4123426844077087, 1.4123426847703284, 1.4123427042772114, 1.4123428428268623, 1.4123427543249691, 1.4123428237068825, 1.412342432703142, 0.9036249957132579, 0.9036249957132579, 0.9036232238535186, 0.9036249085680692, 0.9036249110435857, 0.9036249941632106, 0.9036249687558849, 0.903624993626301, 0.9036249971620299, 0.9036247165193412, 0.14201847053522576, 0.14201847053522576, 0.14201792421836523, 0.14201842245272275, 0.1420184389979919, 0.1420184574317978, 0.14201844460100255, 0.14201847661079636, 0.1420184745974884, 0.14201837498683742, 0.13649121628799799, 0.13649121628799799, 0.13649018033179658, 0.13649121409989892, 0.13649119518967814, 0.13649122871359692, 0.13649119362313075, 0.13649122412038783, 0.136491208783501, 0.13649101658298396, 0.09519563823260513, 0.09519564254808038, 0.09519494078145052, 0.09519564140786646, 0.09519563852150577, 0.09519560998561125, 0.09519560641577704, 0.09519561143794701, 0.09519560484212054, 0.09519549482573123, 0.12699610116406, 0.08345083044582559, 0.08345083044582559, 0.08345025502669987, 0.08345081825795542, 0.08345081816720085, 0.0834508181727035, 0.08345079765624544, 0.08345083435162387, 0.0834508244106556, 0.08345070712647482, 0.0713048260794437, 0.0713048260794437, 0.07130449188866486, 0.07130482268553448, 0.07130484387211973, 0.07130484797098392, 0.0713048091290826, 0.07130482041488294, 0.07130481672703053, 0.07130478416906302, 0.06999504679636803, 0.06999504679636803, 0.06999477344951208, 0.06999504240881217, 0.06999505834624757, 0.06999504910579177, 0.06999504572690722, 0.06999503626462816, 0.06999503530218437, 0.06999499727828386, 0.06654878727463902, 0.06654878727463902, 0.06654859515730105, 0.06654879089228892, 0.06654879706391782, 0.06654879645830118, 0.06654880609057816, 0.06654879436947017, 0.0665487971454096, 0.06654875338663957, 0.0634191072740825, 0.0634191072740825, 0.06341903953532624, 0.06341911838578453, 0.06341910594276126, 0.0634191173714108, 0.06341911961375672, 0.06341911808514342, 0.06341911840034586, 0.06341909209922438, 0.06224282124676153, 0.06224282124676153, 0.06224275657269031, 0.06224282978602376, 0.06224282739609728, 0.06224283711832184, 0.062242823278002596, 0.06224282986654972, 0.06224283364323552, 0.06224281817369502, 0.06202164499326905, 0.06202164499326905, 0.06202158507886583, 0.06202166032572096, 0.06202165283706556, 0.062021652459241745, 0.0620216562402469, 0.06202165504242721, 0.06202166017936998, 0.06202162669408385, 0.06175395721683195, 0.06175395721683195, 0.061753900470856424, 0.06175396894236635, 0.061753959871316995, 0.06175396652292893, 0.06175396908079258, 0.06175396283457257, 0.06175396077350173, 0.061753942288105046, 0.06158068707744395, 0.06158068707744395, 0.061580621872029, 0.061580687615934715, 0.06158067995335942, 0.061580702436107866, 0.0615806989511784, 0.061580686504347074, 0.06158069246623856, 0.06158066997995159, 0.061511917320249104, 0.061511917320249104, 0.06151185506101317, 0.061511912015513426, 0.06151190606596277, 0.061511917209881584, 0.06151192571057767, 0.06151191625541623, 0.061511911378213345, 0.0615119043941473, 0.06148478538196702, 0.06148478538196702, 0.06148473425278665, 0.06148479243589691, 0.06148479001294204, 0.0614847872046137, 0.06148478755537425, 0.06148479837826319, 0.06148478790117543, 0.061484772029389935, 0.06147179850887109, 0.06147179850887109, 0.06147173276502357, 0.06147179981042609, 0.061471791784565195, 0.061471797436523444, 0.061471790203034636, 0.06147179171095453, 0.06147179445713678, 0.06147177579997959, 0.06147004391248195, 0.06147004391248195, 0.0614699939282046, 0.06147005304472139, 0.061470045878044395, 0.06147004379900933, 0.06147005140028472, 0.06147004882583843, 0.061470050531273315, 0.06147003230460727, 0.061464077050988906, 0.061464077050988906, 0.0614640259223053, 0.061464072584949236, 0.06146408317734848, 0.06146407878534914, 0.06146408344950612, 0.061464074018685914, 0.06146408297124029, 0.06146406423396775, 0.061460124136980994, 0.061460124136980994, 0.06146005036184639, 0.06146009430847963, 0.06146010817670001, 0.06146010273733528, 0.06146011694526704, 0.06146010541994555, 0.06146010840064868, 0.06146008376593519, 0.061459927240860274, 0.061459927240860274, 0.06145986760004378, 0.061459934138839815, 0.06145992727933633, 0.061459931266518504, 0.06145992964495537, 0.06145992470864551, 0.06145991892984841, 0.06145990926521741, 0.061459029582616495, 0.061459029582616495, 0.0614589621120455, 0.06145903718639327, 0.06145902159989118, 0.0614590296597891, 0.06145902359060266, 0.061459023086426444, 0.06145902253281972, 0.06145901790221049, 0.06145896148036129, 0.06145896148036129, 0.06145896148036129]	[0.15147282 0.80040376 1.1665068 1.37727897 1.50433765 0.15147282 0.15267968 0.83068271 1.21201914 1.43048239 1.56146122 0.15267968 0.16640314 1.28145422 1.93760946 2.30587223 2.51974645 0.16640314]	[6.6, 138.0]	[0.22545402 0.79822358 1.21635998 1.33164688 1.42831555 0.22384399 0.23532675 0.85785501 1.28308004 1.48619059 1.60379895 0.23090262 0.23046411 1.20070017 1.94621575 2.33377268 2.55444774 0.23028952]	[0.001597254, 0.028900062, 0.06262351, 0.041363395, 0.034096022, 0.001875823, 0.001931056, 0.133806646, 0.126221831, 0.293177079, 0.110612379, 0.005887058, 0.001584752, 0.02233973, 0.215544881, 0.079719995, 0.106426454, 0.001540545]
23	36.75746879765499	0.00230486688396737	7.41390149856169e-05	0.0	3.708572592715592	0.0017932824151940569	7.9935764513573595	4.2086432944285555e-05	4.82911012993938	6.012887966493219	36.20685406082087	100.5106761422952	0.0018552091690198379	0.0	0.7169200498978565	8.24472664181736	13.960549146249676	0.12370705611811546	4.833486044929657	0.5838617381318165	0.06503792449530361	0.9947396285926581	0.007226436055033735	True	<games.models.HBS.HBS_model object at 0x16c45a170>	[2.827628293850191, 2.827628298399862, 2.827628298399862, 2.827628298399862, 2.827628298399862, 2.82762820217887, 2.8276282983776775, 2.827628288778442, 2.82762828903088, 2.827628279608969, 2.82762809307562, 2.827628290036565, 2.8276282931956023, 1421.8715924062506, 2.630697921629776, 2.630697834759496, 2.630697878397466, 2.630703300921093, 2.630698046826977, 2.6306978879864737, 2.630697903374861, 2.630697929911771, 2.630697934623672, 2.630692561931662, 0.2557731673338792, 0.2557731853545882, 0.2557731911956805, 0.2557739429140535, 0.25577292987926015, 0.25577319423044514, 0.25577318623412615, 0.25577321570636313, 0.25577316932118727, 0.25576998676960544, 0.0910712096953438, 0.0910712096953438, 0.09107121856290412, 0.09107120189121426, 0.09107113720364152, 0.09107121846087357, 0.09107119524369459, 0.09107121792527097, 0.09107121385188283, 0.09107029930789926, 2.092161863204375, 0.06931494503490555, 0.06931494503490555, 0.06931492527693685, 0.06931492021470746, 0.06931493209486267, 0.06931495507411974, 0.06931495894048728, 0.06931495623733719, 0.06931493218901022, 0.0693146789125936, 0.0664674973795943, 0.0664674973795943, 0.06646749151492137, 0.06646746430794238, 0.06646744948981981, 0.06646748067679574, 0.06646750005539435, 0.06646748386989193, 0.06646749048158236, 0.06646747398809397, 0.06531748704299786, 0.06531748704299786, 0.0653174898654054, 0.0653174724506687, 0.06531747869902477, 0.06531750383247033, 0.06531748725142456, 0.06531748387717043, 0.06531747146595772, 0.06531757973239416, 0.06518581685566908, 0.06518581685566908, 0.06518578974862672, 0.06518576753011986, 0.06518579232946707, 0.0651857845525245, 0.06518580364522555, 0.06518578537374094, 0.06518578976107604, 0.06518589200893872, 0.06513966080852306, 0.06513966080852306, 0.06513965963280074, 0.06513964248019692, 0.06513964806030707, 0.06513965830686996, 0.06513966211704873, 0.06513968445845253, 0.06513965575379287, 0.06513976228538552, 0.06505672623034503, 0.06505672623034503, 0.06505674067560427, 0.06505666645370115, 121.04954120719063, 0.0650567061190865, 0.06505671228224344, 0.06505671790968019, 0.06505671395883825, 0.06505679890946642, 0.06503792449530361, 0.06503792449530361, 0.06503792449530361]	[0.22383463 0.81173752 1.17142246 1.35158448 1.44142091 0.22383463 0.2238608 0.8120362 1.17185916 1.35208979 1.44196038 0.2238608 0.23892615 1.23408748 1.9600277 2.32714594 2.51036608 0.23892615]	[6.6, 138.0]	[0.22545402 0.79822358 1.21635998 1.33164688 1.42831555 0.22384399 0.23532675 0.85785501 1.28308004 1.48619059 1.60379895 0.23090262 0.23046411 1.20070017 1.94621575 2.33377268 2.55444774 0.23028952]	[0.001597254, 0.028900062, 0.06262351, 0.041363395, 0.034096022, 0.001875823, 0.001931056, 0.133806646, 0.126221831, 0.293177079, 0.110612379, 0.005887058, 0.001584752, 0.02233973, 0.215544881, 0.079719995, 0.106426454, 0.001540545]
24	50.42143950872745	253.5444247063834	6.414663302053205e-05	0.0	0.00018796288162215073	236.15056561582594	55.76180394238901	0.00019619569993224677	0.012905105086813473	5.665438949871656	50.7791141769181	265.09706949454375	0.0073821078505150375	0.0	0.00012621115947738815	235.00136550506068	55.834936655852204	0.01598717606669244	0.033278079659615545	7.2540181307159015	0.06678884885736942	0.9944007571108057	0.00742098320637438	True	<games.models.HBS.HBS_model object at 0x16c47d6f0>	[1.9254037352594044, 1.9254036857740897, 1.9254036857740897, 1.9254036857740897, 1.9254036857740897, 1.925403830043074, 1.925403715282841, 1.9256117082852762, 1.9254036427103831, 1.9254037077835535, 1.925403918896399, 1.925402044614332, 1.9254090348091317, 2.817294131637086, 0.14627720821448553, 0.14627721413086925, 0.14627723226222653, 0.14627717952287783, 0.1462752949200717, 0.14627724408248824, 0.14627723013821137, 0.14627726514971565, 0.14627720733876565, 0.1462771669212121, 0.0713865308968561, 0.0713865308968561, 0.07138655421594017, 0.07138652974709611, 0.0713884065606932, 0.07138653949297723, 0.07138653800188034, 0.0713865266815937, 0.07138650884564435, 0.07138658877687218, 0.23784217024721144, 0.1629755568261702, 0.07300308807046146, 0.06963103010634149, 0.06963103010634149, 0.06963100266159829, 0.06963100961570821, 0.06963025848388608, 0.06963103175301505, 0.06963101851878055, 0.06963102170060326, 0.06963100254139906, 0.06963100046061246, 0.06792255033523627, 0.0679225486488219, 0.06792254667707039, 0.06792254177940875, 0.06792186199271581, 0.06792254066034727, 0.06792254879781057, 0.06792253779775587, 0.06792254488830542, 0.0679225335769837, 0.0674342988874195, 0.06743429852931024, 0.06743428549032308, 0.06743428405901473, 0.06743372368592294, 0.06743429287103385, 0.06743430857978723, 0.0674342954312783, 0.06743430320295916, 0.06743430005461906, 0.06706291842493677, 0.06706291842493677, 0.06706291401178102, 0.06706291341514531, 0.06706248312657637, 0.06706291574398904, 0.06706291966181407, 0.06706291985216896, 0.06706290231441389, 0.06706291070585482, 0.06685516164633033, 0.06685516164633033, 0.06685513524972624, 0.06685515405978162, 0.06685477358408755, 0.06685515722727334, 0.06685515306442316, 0.06685513949362462, 0.0668551461959307, 0.06685514566288443, 0.06678884885736942, 0.06678884885736942, 0.06678885742474593, 0.0667888519360804, 0.06678847537672922, 0.0667888509152519, 0.06678884406151238, 0.06678884755077819, 0.06678884875281799, 0.06678885585960453, 0.06683786405251203, 0.06680829365465273, 0.06678884885736942, 0.06678884885736942]	[0.24080663 0.78706568 1.15933324 1.35534956 1.45744489 0.24080663 0.24390147 0.79227119 1.16561529 1.36211717 1.46444097 0.24390147 0.25228432 1.12666259 1.91215557 2.34357098 2.57943598 0.25228432]	[6.6, 138.0]	[0.22545402 0.79822358 1.21635998 1.33164688 1.42831555 0.22384399 0.23532675 0.85785501 1.28308004 1.48619059 1.60379895 0.23090262 0.23046411 1.20070017 1.94621575 2.33377268 2.55444774 0.23028952]	[0.001597254, 0.028900062, 0.06262351, 0.041363395, 0.034096022, 0.001875823, 0.001931056, 0.133806646, 0.126221831, 0.293177079, 0.110612379, 0.005887058, 0.001584752, 0.02233973, 0.215544881, 0.079719995, 0.106426454, 0.001540545]
25	65.20981919165769	1.6691822001176064	3.4458304510173615e-05	0.0	1.9958150410967173	7.7130833311379146	0.00017214897069977488	7.250227963567412	1.0416532992374763	2.043145251963119	65.20981919165769	1.564451415019956	5.6302923094035784e-05	0.0	2.0482270947909704	8.487436389803236	0.024174891314411764	7.332600761739591	0.9716014302021825	1.777538127301619	0.06913577026976127	0.997044743883733	0.007681752252195693	True	<games.models.HBS.HBS_model object at 0x16c47d990>	[0.21809375975786766, 0.21809374147909028, 0.21809374147909028, 0.21809374147909028, 0.21809374147909028, 0.21809476087836563, 0.2180937569311877, 0.21809383244463837, 0.21809373566526497, 0.21809375019848862, 0.2180937361606482, 0.21809366532001656, 0.2180947968254783, 1.4377814294284659, 0.07054145252757979, 0.07054145252757979, 0.07054139240283842, 0.07054146030616727, 0.07054145121300884, 0.07054146869135387, 0.07054144960792308, 0.0705414630048018, 0.07054146458737948, 0.07054137643315678, 0.21561266733752749, 0.07410514192020666, 0.07091584845398871, 0.07023801810933267, 0.07023801810933267, 0.07023794694030434, 0.07023801974527093, 0.07023800897716365, 0.0702380139867042, 0.07023802475292691, 0.07023801646090899, 0.07023802949391475, 0.07023792772254875, 0.06960494011459618, 0.06960494011459618, 0.0696048729347978, 0.06960494061829836, 0.06960493698605674, 0.06960492784634109, 0.06960493441807429, 0.06960494453113793, 0.069604955890921, 0.06960489283689257, 0.06930179824925461, 0.06930179824925461, 0.06930174673386176, 0.06930181406450238, 0.06930176922973949, 0.06930179817151896, 0.06930180918444566, 0.06930180637125842, 0.0693017817270612, 0.06930175936006279, 0.06923760111418714, 0.06923760111418714, 0.06923756377065683, 0.0692376161377493, 0.06923759740707129, 0.069237593116184, 0.06923762140324405, 0.06923759724559204, 0.06923760330879276, 0.0692375756006575, 0.06921733423307183, 0.06921733423307183, 0.06921730544608447, 0.06921733621681211, 0.0692173295994926, 0.06921734342038736, 0.06921734249035727, 0.06921734068184028, 0.0692173395295246, 0.06921729432528301, 0.069184429884775, 0.069184429884775, 0.06918438741854945, 0.06918444710945074, 0.06918441455621917, 0.06918443742955604, 0.06918441613279655, 0.06918442999864952, 0.06918444980220312, 0.0691843967114816, 0.06916124061561722, 0.06916124061561722, 0.06916120837313551, 0.06916124259221569, 0.06916123758273725, 0.06916124891659774, 0.06916124178989758, 0.06916124463863355, 0.06916125474289367, 0.06916120751983805, 0.06914925117036827, 0.06914925117036827, 0.06914922805074801, 0.06914926889928989, 0.06914925442118905, 0.06914926404316316, 0.06914924849256994, 0.06914925607546143, 0.06914926126288838, 0.06914921474522373, 0.06914536560114687, 0.06914536560114687, 0.06914532978879785, 0.06914536898106953, 0.06914536729905937, 0.0691453639996971, 0.06914536062148538, 0.06914537053973445, 0.06914538076630933, 0.0691453354449684, 0.06914066149159749, 0.06914066149159749, 0.0691406319077258, 0.06914067813490955, 0.06914067408181279, 0.06914065918212713, 0.0691406532805945, 0.06914066673506335, 0.06914067747207309, 0.06914063693501873, 0.06914052899055168, 0.06914052899055168, 0.0691404730997565, 0.06914052361790882, 0.06914051578639684, 0.06914052755668329, 0.06914052043417301, 0.06914052772483745, 0.06914052486420762, 0.0691404892067656, 0.06913853048822671, 0.06913853048822671, 0.06913849178168653, 0.06913852325131908, 0.06913851817587885, 0.06913851873650341, 0.06913854003013771, 0.06913852393996844, 0.0691385499339611, 0.06913849857857089, 0.06913696246039892, 0.06913696246039892, 0.06913692026524718, 0.06913695632893399, 0.06913694540581358, 0.06913696467513905, 0.069136947452764, 0.06913696228011892, 0.06913695902204856, 0.06913693104635224, 0.06913618497891971, 0.06913618497891971, 0.0691361526796428, 0.0691361867015777, 0.06913618554709125, 0.06913619318638578, 0.06913618775843132, 0.06913619635856523, 0.06913619256435324, 0.06913615576418371, 0.06913577026976127, 0.06913577026976127, 0.06913577026976127]	[0.13560741 0.79827382 1.1918953 1.38815694 1.48606652 0.13560741 0.13621952 0.82774521 1.2389268 1.44394338 1.5462182 0.13621952 0.14197598 1.23878228 1.96657092 2.32970479 2.51089996 0.14197598]	[6.6, 138.0]	[0.22545402 0.79822358 1.21635998 1.33164688 1.42831555 0.22384399 0.23532675 0.85785501 1.28308004 1.48619059 1.60379895 0.23090262 0.23046411 1.20070017 1.94621575 2.33377268 2.55444774 0.23028952]	[0.001597254, 0.028900062, 0.06262351, 0.041363395, 0.034096022, 0.001875823, 0.001931056, 0.133806646, 0.126221831, 0.293177079, 0.110612379, 0.005887058, 0.001584752, 0.02233973, 0.215544881, 0.079719995, 0.106426454, 0.001540545]
26	52.89840806593911	0.17875932560633234	0.0006282096817524271	0.0	7.61067548024621	82.27897529168132	0.043690883637906436	7.774074422442616	1.7424060636552106	2.805232801860432	64.3562857481625	2.4433480622480626	0.014165533238767066	0.0	11.83264611863607	63.68006317148076	1.4088642314640796	7.793920928116148	2.239252466966657	0.8693544144148452	0.07096850780396231	0.9945287147577506	0.007885389755995812	True	<games.models.HBS.HBS_model object at 0x16c47d690>	[1.8833479534082345, 1.8833479033163256, 1.8833479033163256, 1.8833479033163256, 1.8833479033163256, 1.883346624963515, 1.883347863737293, 1.8833478999414348, 1.8833477794458064, 1.8833478882380537, 1.8833478658317224, 1.8833477781385621, 1.8833476092471908, 0.2526127323294995, 0.25261273174617677, 0.2526123619149187, 0.252612616428003, 0.25261264189238636, 0.25261267086402134, 0.25261267000521354, 0.25261266597755444, 0.2526126784997992, 0.25261189041131255, 0.19239538626387362, 0.1923953796740356, 0.19239496899214564, 0.19239532887961372, 0.19239537458844158, 0.19239531655250197, 0.19239538368104717, 0.19239537601083195, 0.1923953929080322, 0.19239462149214723, 0.15610802305152363, 0.15610802305152363, 0.15610780134660868, 0.15610809183641233, 0.15610803244120486, 0.15610808143633045, 0.15610811238031208, 0.1561080389678471, 0.15610809333900513, 0.15610722471291147, 0.16268207387450917, 0.09346779439485915, 0.09346779439485915, 0.09346754296252874, 0.0934677792932855, 0.09346781223502548, 0.0934677978031478, 0.09346775650370832, 0.09346779833848565, 0.0934678158746345, 0.09346730882025532, 0.07394324618648387, 0.07394324618648387, 0.07394322475274062, 0.0739432847324389, 0.07394326627237635, 0.07394331640999548, 0.07394326042951536, 0.07394326659408548, 0.07394327716847682, 0.0739430640639912, 0.12801574058242504, 0.083977991321307, 0.07442307156075041, 0.07357934931670573, 0.07357934931670573, 0.0735792421171898, 0.07357933489347777, 0.07357936397380048, 0.07357936252986692, 0.07357935360996427, 0.0735793370719475, 0.07357935290284144, 0.07357911510599696, 0.07219842133823832, 0.07219842133823832, 0.07219832658511305, 0.07219840141996434, 0.07219839688069976, 0.07219841168627682, 0.07219840078974292, 0.07219843139883327, 0.07219841222272078, 0.07219822967161771, 0.07138011954535807, 0.07138011954535807, 0.07138003971502568, 0.0713800798104329, 0.07138010829425295, 0.07138009447663947, 0.07138011731488532, 0.07138007540042941, 0.07138009269070426, 0.07137994708231814, 0.07116586139239983, 0.07116586122563255, 0.07116585632287122, 0.07116590683643713, 0.07116586783789454, 0.07116588817778186, 0.07116587469750002, 0.07116588024361453, 0.07116592478976211, 0.07116575085924606, 0.07113475200753433, 0.07113475192359069, 0.07113473562699224, 0.07113473460821393, 0.07113470846670372, 0.07113474064157278, 0.07113474344878647, 0.07113476659362088, 0.07113472012846157, 0.07113456910126718, 0.07109053561124949, 0.07109053543160648, 0.07109049172901645, 0.07109053441914504, 0.07109053303632441, 0.07109054796048889, 0.0710905473817728, 0.07109052716196787, 0.07109052298270732, 0.07109037584936344, 0.07102938566984898, 0.07102938566984898, 0.07102929831134536, 0.07102937987072068, 0.07102939545831334, 0.07102938552658487, 0.07102938376227565, 0.07102935580281793, 0.07102938565703688, 0.07102924883564235, 0.07099356818792958, 0.07099356818792958, 0.07099352434379894, 0.07099359580816862, 0.07099354723160037, 0.07099360159174861, 0.0709935681160931, 0.070993644280716, 0.07099359336483771, 0.07099344420957701, 0.07098510799910702, 0.07098510799910702, 0.07098502255899308, 0.07098508700959834, 0.07098509007056883, 0.0709851006982926, 0.0709851078748117, 0.07098507063125171, 0.07098509141951805, 0.07098496636083249, 0.07097511584854287, 0.07097511584854287, 0.07097504207690375, 0.07097509174120904, 0.07097506652759127, 0.07097509123105168, 0.07097506354958398, 0.07097505537745735, 0.0709750423757475, 0.07097492411706682, 0.07097267156844553, 0.07097267216864539, 0.07097259056408432, 0.07097266038442736, 0.07097265015180473, 0.07097265708071492, 0.07097266024148442, 0.07097266478536104, 0.07097265249805887, 0.07097252198911844, 0.0709697649833035, 0.0709697649833035, 0.07096972420630189, 0.07096975286822503, 0.07096977769098675, 0.07096973654124122, 0.07096971356751494, 0.07096972896818592, 0.07096974762804452, 0.07096960919817616, 0.07096901340093072, 0.07096901340093072, 0.0709689525377196, 0.07096900758204377, 0.07096900706602102, 0.07096901698072866, 0.07096894405545871, 0.07096899855094468, 0.0709690235300372, 0.07096882406565029, 0.07096850780396231, 0.07096850780396231, 0.07096850780396231]	[0.22328067 0.81538857 1.16922383 1.34725995 1.44484698 0.22328067 0.22338254 0.8163554 1.17064466 1.34890327 1.44659045 0.22338254 0.24191773 1.26552325 1.95055152 2.29601564 2.49206455 0.24191773]	[6.6, 138.0]	[0.22545402 0.79822358 1.21635998 1.33164688 1.42831555 0.22384399 0.23532675 0.85785501 1.28308004 1.48619059 1.60379895 0.23090262 0.23046411 1.20070017 1.94621575 2.33377268 2.55444774 0.23028952]	[0.001597254, 0.028900062, 0.06262351, 0.041363395, 0.034096022, 0.001875823, 0.001931056, 0.133806646, 0.126221831, 0.293177079, 0.110612379, 0.005887058, 0.001584752, 0.02233973, 0.215544881, 0.079719995, 0.106426454, 0.001540545]
27	33.59532700072633	93.40997431783869	4.316819741620054e-05	0.0	0.08904740595248387	269.55064383439054	0.0020232993699256566	0.0007874459893347485	8.992915583449541	0.48892093548211496	33.66159490532779	111.69731162535811	0.018647560878335977	0.0	0.5556329926459395	275.551632793687	0.076035428049288	0.0020070902596446864	9.209940199594653	0.7725420191932554	0.07984194745027139	0.996543694893011	0.008871327494474598	True	<games.models.HBS.HBS_model object at 0x16c47e7d0>	[2.2846584481701866, 2.2846584316469327, 2.2846584316469327, 2.2846584316469327, 2.2846584316469327, 2.284658170294369, 2.284658425931317, 2.284657721506505, 2.28465842149245, 2.284658241671243, 2.284658418196813, 2.2846581561321964, 2.2846578159977353, 3.9292843694445105, 10.162501045138358, 1.3888343804011472, 1.3888343804011472, 1.388834308519598, 1.3888343365941873, 1.3888336418597187, 1.3888343165822261, 1.3888344143620137, 1.388834325238993, 1.3888343753072137, 1.3888333606565686, 0.5661327160923998, 0.5661326958317705, 0.5661326839704026, 0.5661327010809983, 0.5661319754682765, 0.566132667114156, 0.5661327060924882, 0.566132678416889, 0.5661326967505631, 0.5661314124136637, 0.18715997558421157, 0.18715997558421157, 0.18715999178882364, 0.18715996034326998, 0.18716042283403153, 0.18715998357009034, 0.1871599822798372, 0.1871599587358774, 0.18715997095402948, 0.18716110864281854, 0.14425348573064795, 0.14425348458548234, 0.14425345281829485, 0.14425350044637772, 0.14425327514722386, 0.14425350248938315, 0.1442535071023786, 0.14425345731524372, 0.14425350512833315, 0.14425283200921277, 0.21946429428996247, 0.1195454861413264, 0.1195454861413264, 0.11954546270074862, 0.11954549799697402, 0.11954528957989527, 0.11954548267817056, 0.11954547570029216, 0.11954550504700845, 0.11954547879967134, 0.11954488476595874, 0.09930401391846767, 0.09930401391846767, 0.09930401846165343, 0.09930400920660455, 0.09930392190772777, 0.099304008474822, 0.09930400597359301, 0.09930401475903645, 0.0993039840880424, 0.09930356924315643, 0.09927067976184073, 0.0992706900202514, 0.09927064454995904, 0.09927066265399304, 0.09927057458346192, 0.09927066857186007, 0.09927069208944213, 0.09927066652283707, 0.0992706810045147, 0.09927023118775836, 0.08665162457527863, 0.08665162488432787, 0.08665162067712355, 0.08665163877600124, 0.08665157387294474, 0.08665162571914027, 0.08665162096578212, 0.0866516225492088, 0.08665163196529647, 0.08665142815340508, 0.08106421269616698, 0.08106421271627354, 0.08106420433160987, 0.08106420882933003, 0.08106417267135163, 0.0810642079668554, 0.08106422027788511, 0.08106422542658878, 0.08106420255704977, 0.08106414501385538, 0.07984194745027139, 0.079841947477231, 0.079841956380969, 0.07984195538573502, 0.07984194310432918, 0.0798419636667464, 0.07984195676330261, 0.07984197163256294, 0.0798419532711611, 0.07984188658868271, 0.08000572303295611, 0.07987674925574097, 0.07985247361045487, 0.07984603554929218, 0.07984367413826046, 0.0798426483359559, 0.07984228230100313, 0.07984213395992419, 0.07984203376846048, 0.07984199798827742, 0.07984197739967151, 0.07984196708549443, 0.07984194745027139, 0.07984194745027139]	[0.15168826 0.78666352 1.18074633 1.38859172 1.49231017 0.15168826 0.15171793 0.78803023 1.18286377 1.39109121 1.49500024 0.15171793 0.15802462 1.17946626 1.92706462 2.33869593 2.54539049 0.15802462]	[6.6, 138.0]	[0.22545402 0.79822358 1.21635998 1.33164688 1.42831555 0.22384399 0.23532675 0.85785501 1.28308004 1.48619059 1.60379895 0.23090262 0.23046411 1.20070017 1.94621575 2.33377268 2.55444774 0.23028952]	[0.001597254, 0.028900062, 0.06262351, 0.041363395, 0.034096022, 0.001875823, 0.001931056, 0.133806646, 0.126221831, 0.293177079, 0.110612379, 0.005887058, 0.001584752, 0.02233973, 0.215544881, 0.079719995, 0.106426454, 0.001540545]
28	66.08350304588437	0.005183404577216494	0.001463271930639395	0.0	0.005517735212887083	295.5303825281359	0.002180654146442422	0.7853544250886237	0.6280015018070751	0.02297564826833966	65.65794540424288	4.242744787549885	0.006756997359235412	0.0	0.33243124256339796	285.0854906812321	0.07372048494306659	0.6875464135949058	0.6709876243230174	1.9381287413911803	0.07997415463328726	0.9975991640164681	0.008886017181476365	True	<games.models.HBS.HBS_model object at 0x16c231600>	[2.8632794495199883, 2.863280220359328, 2.863280220359328, 2.863280220359328, 2.863280220359328, 2.863280373851891, 2.8632802896182787, 2.8632821492296943, 2.8632822569412406, 2.8632815242467675, 2.863281373843789, 2.863281146986184, 2.8632805418968292, 50404.48165164672, 2.789087800929309, 2.789087800929309, 2.789087779864689, 2.7890877987831417, 2.789087745410715, 2.7890878742873775, 2.789087828075477, 2.7890878236261236, 2.789087826830814, 2.7890878183120043, 2.3126042121740102, 2.3126042121740102, 2.312603978013496, 2.3126042281652395, 2.3126039227945774, 2.31260422580055, 2.3126042036683465, 2.312604220440149, 2.3126042483530704, 2.312604668022282, 85.94765665638533, 1.5396165017357755, 1.5396165017357755, 1.539615977305485, 1.539616533134261, 1.5396159235897984, 1.5396165151016923, 1.5396164456898183, 1.5396165016503116, 1.5396165254358212, 1.539617199864675, 2.351543299847796, 0.7211628837405865, 0.7211628837405865, 0.7211621567939842, 0.7211628718452062, 0.7211621108288404, 0.7211628088910474, 0.7211627818932341, 0.7211628091622757, 0.721162903221582, 0.7211636851367844, 0.37478031305361753, 0.37478031305361753, 0.3747815095158445, 0.3747803253772651, 0.3747816411842189, 0.3747802849424931, 0.3747802765737639, 0.37478032659523314, 0.3747801232830776, 0.3747783326563577, 0.08467519346484259, 0.08467519346484259, 0.08467523341524369, 0.08467519818414632, 0.08467523605268809, 0.08467519397664049, 0.08467519750762194, 0.08467519621410896, 0.08467518920722389, 0.08467512011607298, 0.12078862713640841, 0.08332317794501976, 0.08332317794501976, 0.08332315194973783, 0.08332317760340478, 0.08332314376814341, 0.08332317185849074, 0.08332317292820722, 0.08332317622230011, 0.08332317771576155, 0.08332321546124433, 0.08275404054919888, 0.08275404054919888, 0.08275401663529063, 0.08275403613649036, 0.08275401006385763, 0.08275404314411518, 0.08275404556270378, 0.08275404197968778, 0.08275405123441953, 0.08275409696407766, 0.08239367328873431, 0.08239367364983162, 0.08239368421866684, 0.08239367325775791, 0.08239368095324437, 0.08239367408278002, 0.08239366859300051, 0.08239367258435105, 0.08239367449619468, 0.08239364726329122, 0.08203977704280563, 0.08203977704280563, 0.08203977107437747, 0.08203977746880244, 0.08203976719818423, 0.08203977719142135, 0.08203977600859114, 0.08203977713858494, 0.08203978101972553, 0.08203979257921802, 0.08175327747160524, 0.08175327747160524, 0.08175327312135693, 0.081753278815964, 0.08175327423778114, 0.08175327803459098, 0.08175327656155708, 0.0817532776765107, 0.0817532829057422, 0.08175328357315262, 0.08121672797549263, 0.08121672797549263, 0.08121671554718639, 0.0812167307114605, 0.08121670793507932, 0.08121672385681333, 0.08121672279959805, 0.08121672396223671, 0.0812167281560018, 0.08121674070136077, 0.08063138567573994, 0.08063138564479591, 0.08063139453880766, 0.08063138745335517, 0.08063138676715166, 0.08063138672978737, 0.08063138597665528, 0.0806313836651101, 0.08063138430161157, 0.08063136494003573, 0.08019656031857142, 0.08019656031857142, 0.08019655797081097, 0.08019656354380511, 0.08019655746273995, 0.08019655757747782, 0.08019655152052735, 0.08019655797406819, 0.08019655855753494, 0.08019655548400681, 0.079980766342172, 0.079980766342172, 0.07998075724065123, 0.07998076443439481, 0.07998075866443263, 0.07998076784541099, 0.07998076901600917, 0.0799807710652316, 0.07998077139557733, 0.07998078892165891, 0.07997415463328726, 0.07997415468142084, 0.07997415981140568, 0.07997415609139472, 0.07997415289605653, 0.07997415482782151, 0.0799741565083511, 0.07997415594887566, 0.07997415513666627, 0.07997415564892771, 0.07997484632731414, 0.07997512763597844, 0.0799748786573297, 0.0799745969221991, 0.07997437786040057, 0.07997425124421803, 0.07997419931414738, 0.07997416317673148, 0.07997416302249694, 0.07997415599088403, 0.07997415463328726, 0.07997415463328726]	[0.1216024 0.79326889 1.19253979 1.39247857 1.50011034 0.1216024 0.1224584 0.83260293 1.25393798 1.46484974 1.57796351 0.1224584 0.12560376 1.2072055 1.95790742 2.33558241 2.54793758 0.12560376]	[6.6, 138.0]	[0.22545402 0.79822358 1.21635998 1.33164688 1.42831555 0.22384399 0.23532675 0.85785501 1.28308004 1.48619059 1.60379895 0.23090262 0.23046411 1.20070017 1.94621575 2.33377268 2.55444774 0.23028952]	[0.001597254, 0.028900062, 0.06262351, 0.041363395, 0.034096022, 0.001875823, 0.001931056, 0.133806646, 0.126221831, 0.293177079, 0.110612379, 0.005887058, 0.001584752, 0.02233973, 0.215544881, 0.079719995, 0.106426454, 0.001540545]
29	58.1593378199267	4.6924438408055	1.1495026667880876e-05	0.0	0.18754831986063497	0.0025708428879995244	0.0008862831011770376	0.07067555995893138	2.89729465476041	0.3713672118164745	60.543588172740186	7.370652280526284	0.055942923385633204	0.0	0.45397480120487216	436.6413118887149	29.5324145963567	0.09175031998060294	0.4773010741573348	0.9176207390453713	0.08042529560100051	0.9953178128666634	0.008936143955666723	True	<games.models.HBS.HBS_model object at 0x16c458af0>	[2.681034572449753, 2.681034578965177, 2.681034578965177, 2.681034578965177, 2.681034578965177, 2.6810345629903853, 2.681034578936751, 2.6810345134893656, 2.6810345790910186, 2.6810345788932777, 2.6810345724739078, 2.6810345805455675, 2.681034399063184, 7800.191516102952, 21691.384859295158, 98.9715185754276, 2.200151873424308, 2.2001518907645283, 2.2001518837479628, 2.200152022833435, 2.2001516112088653, 2.2001517611497143, 2.2001519196255828, 2.2001519015389936, 2.200151875558781, 2.2001514509932827, 1.838575761061885, 1.838575749926515, 1.8385754909471708, 1.8385757912147787, 1.8385753083994574, 1.8385758436274167, 1.8385756210565565, 1.838575784708745, 1.8385758573158575, 1.8385748362052112, 1.3804018034727796, 1.380401796675348, 1.3804015044111686, 1.3804018549034878, 1.3804014291412772, 1.3804017156175843, 1.3804018529483566, 1.3804018574174206, 1.380401853658332, 1.3804007084914103, 0.9006622312950116, 0.9006622263824007, 0.9006618063636012, 0.9006622424835531, 0.9006617409791747, 0.9006621267236027, 0.9006621820637262, 0.9006621329799079, 0.9006622180383298, 0.900660927018305, 0.29367921792135226, 0.29367921377255074, 0.29367898447875623, 0.29367919485998223, 0.29367894542882034, 0.29367919448551316, 0.293679219244847, 0.2936791862447214, 0.29367925226141756, 0.29367840527783734, 0.11556154758178919, 0.11556154740609616, 0.1155615676300774, 0.11556157048544821, 0.11556157551345063, 0.11556155507929776, 0.11556154812643887, 0.11556153187158494, 0.11556153005604508, 0.11556180101064639, 0.19339817430690182, 0.12458798187516427, 0.10967848394772527, 0.10967848480730931, 0.10967835897938316, 0.10967848572706915, 0.10967838072941073, 0.10967846188902317, 0.10967843753710858, 0.10967844513481934, 0.10967849046458364, 0.10967814973215534, 0.09516633147764585, 0.09516633109250575, 0.09516628385711776, 0.09516634453840281, 0.09516630974599379, 0.09516631771157005, 0.09516633204052984, 0.09516634362798818, 0.09516633655201186, 0.09516615317924201, 0.09040123224610755, 0.09040123257231457, 0.0904011854099885, 0.09040125894068507, 0.09040119025747809, 0.09040123142650933, 0.09040123596314428, 0.09040124251069089, 0.09040125160979412, 0.0904010624717015, 0.08042529560100051, 0.08042529728215868, 0.080425256495451, 0.08042530196073383, 0.08042524914757126, 0.08042529259357803, 0.08042528247118304, 0.08042528110234462, 0.08042525945990714, 0.08042527742178934, 0.08274424603198097, 0.08127770362516065, 0.08077935148493343, 0.08059224700973228, 0.08050470839757105, 0.0804633423630833, 0.0804418983732268, 0.08043329287839027, 0.08042914708598688, 0.08042715392316155, 0.08042620222406915, 0.08042571892099996, 0.08042529560100051, 0.08042529560100051]	[0.17186114 0.78879427 1.16197304 1.36693545 1.5104361 0.17186114 0.17187026 0.78887507 1.16208919 1.36706863 1.51057677 0.17187026 0.18063713 1.18449696 1.89404013 2.29195481 2.6203592 0.18063713]	[6.6, 138.0]	[0.22545402 0.79822358 1.21635998 1.33164688 1.42831555 0.22384399 0.23532675 0.85785501 1.28308004 1.48619059 1.60379895 0.23090262 0.23046411 1.20070017 1.94621575 2.33377268 2.55444774 0.23028952]	[0.001597254, 0.028900062, 0.06262351, 0.041363395, 0.034096022, 0.001875823, 0.001931056, 0.133806646, 0.126221831, 0.293177079, 0.110612379, 0.005887058, 0.001584752, 0.02233973, 0.215544881, 0.079719995, 0.106426454, 0.001540545]
30	67.26789352254269	73.95199760793074	0.0002622976848479067	0.0	0.00016363704114443376	79.279588026139	2.6803221652614386	1.1258201707004614e-05	2.3593851071845706	11.377205252741284	67.09082130620571	66.71831939922859	0.009290046294145066	0.0	0.006175677782941255	102.87379766735691	2.6890102815664862	0.2022955766774348	1.9888360447936784	13.519511827384402	0.08137069524721668	0.9974432669460133	0.009041188360801854	True	<games.models.HBS.HBS_model object at 0x16c230040>	[2.831165701578094, 2.831165826674763, 2.831165826674763, 2.831165826674763, 2.831165826674763, 2.831165834572771, 2.831165826451484, 2.8311650489668385, 2.831165886557816, 2.831165801098087, 2.831165836586402, 2.831165829213902, 2.831165819231739, 56941.46584462221, 1.530185172215011, 1.530185174058395, 1.530185053964463, 1.5301849493872937, 1.5301821796689812, 1.5301851510615474, 1.5301851652173502, 1.530185189187651, 1.530185094192858, 1.530184919796493, 0.7100084478155338, 0.7100084453466102, 0.7100083897709375, 0.7100080932507072, 0.7100052981612259, 0.710008447408963, 0.7100084540448105, 0.7100084466028413, 0.7100084589505907, 0.7100082405825384, 0.12416387840104125, 0.12416387840104125, 0.12416393601269955, 0.12416393546269026, 0.12416670071609934, 0.12416388105335896, 0.12416388557501752, 0.12416388340302964, 0.12416387192655881, 0.12416404566811892, 0.13636147344494198, 0.10847301556006803, 0.10847301556006803, 0.10847305202731787, 0.10847304119077592, 0.10847480974455714, 0.10847301456560446, 0.10847300905611819, 0.10847301773171028, 0.10847300531544904, 0.10847312503665835, 0.08589493470745749, 0.08589493470745749, 0.08589492645666671, 0.08589492381264756, 0.08589467316267822, 0.08589492862602305, 0.08589492956081943, 0.08589492480413667, 0.08589493465246828, 0.08589491183660378, 0.09033462354517839, 0.08582115049212317, 0.0858211504609366, 0.0858211589794352, 0.08582115254903917, 0.08582179122730856, 0.08582114718579245, 0.0858211452964588, 0.08582115040010077, 0.08582113999323804, 0.08582118342873282, 0.08449408139259253, 0.08449408139259253, 0.08449407515707566, 0.08449407636951485, 0.08449382638585477, 0.08449408420895248, 0.08449407086382976, 0.08449408454837051, 0.08449408142622461, 0.08449406167362113, 0.08386767913426095, 0.08386767925465245, 0.08386766861214434, 0.08386767359987986, 0.08386702044610128, 0.0838676775396348, 0.08386767951813555, 0.08386768062443065, 0.08386768146380835, 0.08386763559719408, 0.08173476334432563, 0.08173476334432563, 0.08173475974280922, 0.08173476371647381, 0.08173470724887848, 0.08173476213455222, 0.08173476346169155, 0.08173475842907983, 0.08173476668029095, 0.08173475398657506, 0.08177433720407298, 0.08172790239129268, 0.08172790239129268, 0.0817278998211147, 0.08172789556135064, 0.08172777538370045, 0.08172790434020034, 0.08172789632485539, 0.08172789996890158, 0.0817279010119498, 0.08172789023967905, 0.08172420112778774, 0.08172420112778774, 0.08172420008479583, 0.08172420218060822, 0.08172408023919035, 0.081724197294883, 0.08172420080240303, 0.08172420341733855, 0.08172420644644729, 0.0817241910423441, 0.08156440244755479, 0.08156440244755479, 0.08156440204623823, 0.08156440236840759, 0.08156433187653125, 0.08156440402721132, 0.08156440325970309, 0.08156440506854266, 0.08156440190876049, 0.08156439574994306, 0.08146442250725328, 0.08146442236832888, 0.08146441666623819, 0.0814644156579015, 0.08146440943797403, 0.08146441990807396, 0.08146441889392952, 0.08146442287601632, 0.08146441496745584, 0.08146440979591915, 0.0814620415816297, 0.0814620415816297, 0.08146204061344761, 0.08146204208104123, 0.08146206766402275, 0.08146204084732629, 0.08146203995515852, 0.08146204337171536, 0.08146204368786396, 0.08146203995838566, 0.08140391804576416, 0.08140391804576416, 0.08140391930306869, 0.08140391670802533, 0.08140394242799842, 0.08140391655762334, 0.08140391295768092, 0.08140391396597743, 0.08140391641401885, 0.0814039114996245, 0.08140042732300973, 0.08140042739876503, 0.08140041870760999, 0.08140043115320833, 0.08140043915555142, 0.0814004304930479, 0.08140042339058413, 0.08140042552075484, 0.08140043044805885, 0.08140041658145664, 0.08138607148775061, 0.08138607148530357, 0.08138606830463162, 0.08138607054710155, 0.08138610402440376, 0.08138606709604623, 0.08138606795222517, 0.0813860730035651, 0.08138607309989754, 0.08138606570939956, 0.08137669601698053, 0.08137669566877004, 0.0813766991372093, 0.08137669728708934, 0.0813767417674705, 0.08137669715493806, 0.08137669429759034, 0.08137669796499084, 0.08137669701452495, 0.08137669616627556, 0.0813709401435862, 0.0813709401435862, 0.08137093394389527, 0.0813709427414772, 0.08137097443343545, 0.08137093092343202, 0.08137093461853864, 0.0813709338405769, 0.0813709369133031, 0.08137093144049161, 0.08137069524721668, 0.08137069518478224, 0.08137068650990034, 0.08137069484486445, 0.0813707287701668, 0.08137070287697847, 0.08137069428630586, 0.08137069356782912, 0.08137068951159229, 0.08137068683629058, 0.08137156484639702, 0.08137110798992632, 0.08137088839053952, 0.08137069524721668, 0.08137069524721668]	[0.11867767 0.79609318 1.19232955 1.3905611 1.50233849 0.11867767 0.12048761 0.85091575 1.27632259 1.48903192 1.60783713 0.12048761 0.12132241 1.20193706 1.94854067 2.3245356 2.5557005 0.12132241]	[6.6, 138.0]	[0.22545402 0.79822358 1.21635998 1.33164688 1.42831555 0.22384399 0.23532675 0.85785501 1.28308004 1.48619059 1.60379895 0.23090262 0.23046411 1.20070017 1.94621575 2.33377268 2.55444774 0.23028952]	[0.001597254, 0.028900062, 0.06262351, 0.041363395, 0.034096022, 0.001875823, 0.001931056, 0.133806646, 0.126221831, 0.293177079, 0.110612379, 0.005887058, 0.001584752, 0.02233973, 0.215544881, 0.079719995, 0.106426454, 0.001540545]
31	45.24324041865013	106.1917416289074	0.0026775590416046394	0.0	0.0010655242328648305	36.29430974971365	0.019656022681682067	0.9411633687414226	0.5526263682733075	0.308380643482445	45.19380884003368	111.9859842209088	0.00352993903820136	0.0	0.0023018904551906022	36.97022091213405	0.12728321282808192	0.8313007035287044	0.49715915949276057	5.6583961485134795	0.08399518589664055	0.9972615864312837	0.009332798432960062	True	<games.models.HBS.HBS_model object at 0x16c458ac0>	[2.8213314554126, 2.8213325650636527, 2.8213325650636527, 2.8213325650636527, 2.8213325650636527, 2.821333439086221, 2.821333444810336, 2.82133227498079, 2.821331047835528, 2.821331600715381, 2.821330551586002, 2.8213328282711707, 2.8213327034373537, 2.2960477725031585, 2.2960476708167907, 2.296047363356192, 2.2960471853464193, 2.2960444843202965, 2.2960476175373583, 2.2960472304262267, 2.296047325329062, 2.2960473259472116, 2.2960469769350387, 0.771054163077647, 0.771054163077647, 0.771054420905234, 0.7710544134032429, 0.7710851932385674, 0.7710542364653191, 0.7710542556322206, 0.7710541597228863, 0.7710536660276458, 0.7710563813564222, 0.08579209700236057, 0.08579209700236057, 0.08579210268655604, 0.08579210273649002, 0.08579300506346586, 0.0857921005872494, 0.0857920942911238, 0.08579210149966267, 0.08579207990825612, 0.08579213341625484, 0.1734293207536334, 0.08918327899517361, 0.08593931618610987, 0.08489973966972825, 0.08489973966972825, 0.08489974110511524, 0.0848997248626873, 0.08489939709239959, 0.08489974638375179, 0.08489974574613725, 0.08489975484323076, 0.08489975012386959, 0.08489971416039364, 0.08422396652757445, 0.08422396652757445, 0.08422396877569399, 0.08422396055535811, 0.0842239554659601, 0.0842239804441815, 0.08422398675541629, 0.08422396715357758, 0.08422396325367605, 0.08422395024748845, 0.08418380774227191, 0.08418380774227191, 0.08418381376392729, 0.08418379079334885, 0.08418367309795761, 0.08418380279801359, 0.0841838054115196, 0.08418380670627591, 0.08418380660952086, 0.08418377445819226, 0.08408133255322968, 0.08408133255322968, 0.08408134356603086, 0.08408134217343827, 0.08408122161525626, 0.08408133357947073, 0.08408134459996987, 0.08408132949116581, 0.08408134835087983, 0.08408133230166513, 0.0840400394088486, 0.0840400394088486, 0.08404003967167045, 0.08404001638258138, 0.0840399213437467, 0.08404000279000912, 0.08404003233815951, 0.08404004788708205, 0.0840400330727421, 0.0840400059170045, 0.08402719478053136, 0.08402719478053136, 0.08402721361670556, 0.0840272052270721, 0.08402710711271554, 0.08402717161038073, 0.08402719439513746, 0.08402720112916927, 0.08402721178266767, 0.08402718680080191, 0.08401342907501325, 0.08401342907501325, 0.08401343780190172, 0.08401342049656231, 0.08401332827593344, 0.08401344290285936, 0.08401342770429192, 0.08401344038009545, 0.08401345951923384, 0.08401341953545102, 0.08400080572943615, 0.08400080572943615, 0.08400080397824544, 0.08400079992740571, 0.08400071579204516, 0.08400080002693051, 0.08400079023871693, 0.08400080390879147, 0.0840008140984583, 0.08400076919253609, 0.08399596187293856, 0.08399596187293856, 14.999757266698344, 0.08399594061813379, 0.08399588922201562, 0.0839959705830032, 0.08399597010942288, 0.08399594165916777, 0.08399595646950582, 0.08399593948685617, 0.08399518589664055, 0.08399518589664055, 0.08399518589664055]	[0.13204348 0.78476785 1.18829769 1.39542027 1.49947071 0.13204348 0.13370742 0.79989079 1.21183898 1.42312669 1.52926376 0.13370742 0.13522921 1.17379356 1.94023213 2.34149197 2.54566816 0.13522921]	[6.6, 138.0]	[0.22545402 0.79822358 1.21635998 1.33164688 1.42831555 0.22384399 0.23532675 0.85785501 1.28308004 1.48619059 1.60379895 0.23090262 0.23046411 1.20070017 1.94621575 2.33377268 2.55444774 0.23028952]	[0.001597254, 0.028900062, 0.06262351, 0.041363395, 0.034096022, 0.001875823, 0.001931056, 0.133806646, 0.126221831, 0.293177079, 0.110612379, 0.005887058, 0.001584752, 0.02233973, 0.215544881, 0.079719995, 0.106426454, 0.001540545]
32	66.88165327270936	0.02118393409137919	0.0024327872862922447	0.0	13.458609487219	0.8657070081532698	0.00047343462387507064	0.0509632823483929	5.315492815695095	0.18438583592677593	66.8811254331332	0.1839296102009885	0.03497476513106402	0.0	15.144109222400447	2.882703959967428	71.2304433525242	0.04231704516878495	5.3017372700797445	14.561283903783059	0.08446922678198132	0.9961657194220965	0.00938546964244237	True	<games.models.HBS.HBS_model object at 0x162615ab0>	[2.8459871881787175, 2.8459871881937446, 2.8459871881937446, 2.8459871881937446, 2.8459871881937446, 2.845987170347937, 2.8459871876969687, 2.84598718823657, 2.845987188008973, 2.845987188213654, 2.845987188707993, 2.8459872343369366, 2.845987174149024, 35.166121025652984, 3.2372000506916585, 2.219741910973657, 2.219741910973657, 2.219739485708414, 2.219741927634893, 2.21974193791315, 2.219741843230297, 2.2197418945665537, 2.219742006428568, 2.21974192349411, 2.219741961916283, 1.684782242537703, 1.684782242537703, 1.6847795433925499, 1.6847821524087778, 1.6847824810307561, 1.684782401542402, 1.6847821128617475, 1.6847821252146458, 1.6847822361170635, 1.6847820006819616, 0.8877306874476983, 0.8877306874476983, 0.8877275377340208, 0.8877308482820132, 0.8877306887825048, 0.8877306645579397, 0.8877307790950986, 0.8877305509702232, 0.8877305805613357, 0.8877304262148004, 0.392154586611839, 0.392154586611839, 0.39215208964518533, 0.3921546761408186, 0.3921545622004596, 0.3921546128069721, 0.39215465388003296, 0.3921545832976408, 0.39215462171083704, 0.3921544019116599, 0.1641400242898003, 0.1641400242898003, 0.16413848890448085, 0.16413999192938772, 0.16413999857864045, 0.1641400235535071, 0.16414001267261402, 0.16414001164463204, 0.16413999381868852, 0.1641398731722422, 0.13777282121357934, 0.13777282121357934, 0.1377714555963928, 0.1377728156228818, 0.13777280003838485, 0.1377728864846208, 0.1377727861754472, 0.13777278776689203, 0.13777278767383253, 0.137772715061509, 0.14797202266362497, 0.11038574165417105, 0.11038574165417105, 0.11038479834574802, 0.1103857631916797, 0.11038576060522519, 0.1103857580967086, 0.11038574473660362, 0.11038573341199588, 0.11038574428822219, 0.11038565847574189, 0.08485171760917253, 0.08485171760917253, 0.08485157192478388, 0.08485170664155758, 0.08485170629274809, 0.08485170821749524, 0.08485170278861595, 0.0848517097659077, 0.08485171172136656, 0.08485169160731598, 0.10365545966402208, 0.0885623910886634, 0.0850344409544986, 0.08465140791343885, 0.08465140791343885, 0.08465126467209308, 0.08465140306960253, 0.08465139918430707, 0.08465139014113622, 0.08465141462900311, 0.08465140613487099, 0.08465140353803749, 0.08465139540332478, 0.08453612896531318, 0.08453612896531318, 0.08453601752386926, 0.08453612865533422, 0.08453614338669732, 0.08453612128627576, 0.08453612950684754, 0.08453613721760657, 0.08453613528644706, 0.08453612448471211, 0.0845178817499451, 0.0845178817499451, 0.08451777534447426, 0.08451788363111154, 0.08451788152543784, 0.0845178714797929, 0.08451788928142068, 0.08451788480857557, 0.08451788309954351, 0.08451786791605106, 0.08448828219690822, 0.08448828219690822, 0.08448819134840233, 0.08448828449174636, 0.08448828063865103, 0.08448829067937647, 0.08448828690778687, 0.08448828081956719, 0.08448830734067977, 0.08448827629730203, 0.08447837145781195, 0.08447837164091335, 0.08447828645404656, 0.08447837915825077, 0.08447839064262636, 0.0844783846306145, 0.08447837778090062, 0.08447837993117255, 0.08447838706323788, 0.08447836094284446, 0.08447564862342606, 0.08447564862342606, 0.08447553640791952, 0.08447564368386024, 0.08447563310613179, 0.0844756452663269, 0.08447564897077992, 0.08447564218952697, 0.08447562977922475, 0.08447561479898218, 0.08447122536710029, 0.08447122536710029, 0.08447113165013259, 0.08447122552133664, 0.08447122458922643, 0.08447122850436851, 0.08447123364108156, 0.08447122903664127, 0.08447121936146676, 0.08447122017684947, 0.08446992844422893, 0.08446992844422893, 0.08446983616217606, 0.08446993263516235, 0.08446992757081404, 0.08446992555871284, 0.08446993421806487, 0.0844699183418403, 0.0844699272487291, 0.08446991761606885, 0.08446936088876872, 0.08446936088876872, 0.08446926864883174, 0.08446937141825506, 0.0844693589567512, 0.08446936794626556, 0.08446937277521854, 0.08446936941244948, 0.08446937318140398, 0.08446935842325223, 0.08446922678198132, 0.08446922678198132, 0.08446922678198132]	[0.12268907 0.8005766 1.18329016 1.37743727 1.5160069 0.12268907 0.12348498 0.84366387 1.24901736 1.45453773 1.59968325 0.12348498 0.13030702 1.26612136 1.94665131 2.29171056 2.53754591 0.13030702]	[6.6, 138.0]	[0.22545402 0.79822358 1.21635998 1.33164688 1.42831555 0.22384399 0.23532675 0.85785501 1.28308004 1.48619059 1.60379895 0.23090262 0.23046411 1.20070017 1.94621575 2.33377268 2.55444774 0.23028952]	[0.001597254, 0.028900062, 0.06262351, 0.041363395, 0.034096022, 0.001875823, 0.001931056, 0.133806646, 0.126221831, 0.293177079, 0.110612379, 0.005887058, 0.001584752, 0.02233973, 0.215544881, 0.079719995, 0.106426454, 0.001540545]
33	53.83207131760373	82.8592019861593	0.00010443850021764215	0.0	0.0022546968728331725	498.8983022093549	0.17464760499739737	0.003057319833202174	0.6667245619693415	0.2070898372253817	52.70212515866796	92.21040050474474	0.010804376556001163	0.0	0.0071937151131578865	498.92003978978687	0.4429135513914934	0.0018726876862431012	0.59769509321953	2.967578683763984	0.08718573605900093	0.9974783889992525	0.00968730400655566	True	<games.models.HBS.HBS_model object at 0x16c45a350>	[2.8065782959678183, 2.8065783074798523, 2.8065783074798523, 2.8065783074798523, 2.8065783074798523, 2.806578305657646, 2.8065783070013914, 2.8065768826538773, 2.8065783083742404, 2.806578312587371, 2.8065783133884983, 2.8065783038352086, 2.8065782118674587, 40020098.89093642, 722800.0341782761, 2.293642533587845, 2.293642546316385, 2.2936424453836994, 2.2936426884332697, 2.293640742618025, 2.293642716270998, 2.2936427218972235, 2.293642633169359, 2.29364270829747, 2.293642166423234, 1.6501759528893503, 1.6501759514358196, 1.6501760381272732, 1.650176054974321, 1.6501725018933047, 1.6501760580624052, 1.650175983050457, 1.6501760143252022, 1.650176045804855, 1.6501753984586567, 1.1340320004925013, 1.1340320420715533, 1.1340319648509178, 1.134032102337416, 1.1340277329606752, 1.1340320262226273, 1.1340320159685204, 1.1340320181692298, 1.134032143787886, 1.1340313559257975, 0.591078712961047, 0.5910787148449796, 0.5910786488006285, 0.5910787910367942, 0.5910746504328063, 0.591078720397381, 0.5910787291718048, 0.5910787296112375, 0.5910788110012056, 0.5910781068617008, 0.1485574398617954, 0.1485574398617954, 0.14855746213800833, 0.1485574699369537, 0.14855819136351506, 0.1485574286129844, 0.1485574298152294, 0.1485574380762159, 0.1485574247996235, 0.1485575756229218, 0.19206220344894886, 0.11101654354489272, 0.11101654354489272, 0.11101652848444105, 0.11101657226684719, 0.11101558665634934, 0.11101654475769261, 0.11101653343678705, 0.111016540145917, 0.11101656947977791, 0.11101637406212118, 0.09379259213437985, 0.09379259213437985, 0.09379259689170878, 0.09379261643427687, 0.09379171160407852, 0.09379261262333903, 0.09379259287926414, 0.09379260914223754, 0.09379262894272333, 0.093792438396818, 0.11946292767755895, 0.10263616100975186, 0.09216929232409252, 0.09216929232409252, 0.0921692735019638, 0.09216929558353325, 0.09216846373094134, 0.09216929049010833, 0.0921692758823654, 0.09216928378959613, 0.09216930814483623, 0.09216914416422223, 0.08935580528634147, 0.08935580528634147, 0.08935579732177915, 0.08935581260605098, 0.08935534701263105, 0.08935580363676038, 0.08935581309575362, 0.08935580770638892, 0.0893558182779164, 0.08935572162921376, 0.08746624989942034, 0.08746624989942034, 0.08746624951751765, 0.08746625970192375, 0.08746609505745324, 0.087466250247226, 0.08746624613704902, 0.08746625574699943, 0.0874662485449565, 0.08746621014135075, 0.08744650184132273, 0.08744650184132273, 0.08744648587740252, 0.08744650278641199, 0.0874463431736605, 0.08744648982780416, 0.0874464948761717, 0.08744649040440432, 0.087446503359419, 0.08744645387222115, 0.08746519517281423, 0.08742736488343299, 0.08742736488343299, 0.08742736005888531, 0.08742736952274138, 0.08742725181405038, 0.08742735757754111, 0.08742737163000168, 0.08742736655763379, 0.0874273680936563, 0.08742733533944913, 0.08732018864534008, 0.08732018864534008, 0.08732019035237741, 0.08732020039096867, 0.08732010335162296, 0.08732019762907871, 0.08732018878626158, 0.08732019036606536, 0.08732020153277018, 0.0873201652807189, 0.08725142736992704, 0.08725142736992704, 0.08725143023119036, 0.08725143229105166, 0.08725138046656383, 0.0872514199654307, 0.08725143682787552, 0.08725143478016248, 0.08725142848671895, 0.08725141466464782, 0.0872170877540533, 0.0872170877540533, 0.0872170758703725, 0.08721709913061307, 0.0872170233708763, 0.08721708271541206, 0.08721710144113812, 0.08721709607121392, 0.08721709747404016, 0.087217068212997, 0.087194015593942, 0.087194015593942, 0.08719400535928727, 0.08719400918870793, 0.08719395615592568, 0.08719400870767925, 0.08719401646668036, 0.0871940046801224, 0.08719401693101607, 0.08719400017668237, 0.08719400219995442, 0.08719400219995442, 0.08719400308513689, 0.08719400767587919, 0.08719396178532429, 0.08719399898844447, 0.08719400298723644, 0.08719400716796183, 0.08719401242208916, 0.08719397366965595, 0.08718947709201552, 0.08718947689491507, 0.08718947370254099, 0.08718947614879256, 0.08718941557055876, 0.08718947359231055, 0.08718947892639267, 0.08718947667266028, 0.08718946887885765, 0.08718944837905787, 0.08718893577156282, 0.08718893577156282, 0.08718893359260081, 0.08718893939031144, 0.08718888403149817, 0.08718893256281085, 0.08718894072580036, 0.08718893754749953, 0.08718893645862986, 0.0871889115184813, 0.08718573605900093, 0.08718573605900093, 0.08718574024963466, 0.08718573154264833, 0.08718568422968861, 0.08718574000820548, 0.08718573200299812, 0.0871857362155388, 0.08718574033313167, 0.08718570311681989, 0.08718685138398849, 0.08718573605900093, 0.08718573605900093]	[0.12093693 0.79022485 1.1867763 1.39567752 1.50638441 0.12093693 0.12203567 0.82110133 1.23363603 1.45060351 1.56538595 0.12203567 0.1239892 1.18305562 1.92874068 2.33369183 2.56221945 0.1239892 ]	[6.6, 138.0]	[0.22545402 0.79822358 1.21635998 1.33164688 1.42831555 0.22384399 0.23532675 0.85785501 1.28308004 1.48619059 1.60379895 0.23090262 0.23046411 1.20070017 1.94621575 2.33377268 2.55444774 0.23028952]	[0.001597254, 0.028900062, 0.06262351, 0.041363395, 0.034096022, 0.001875823, 0.001931056, 0.133806646, 0.126221831, 0.293177079, 0.110612379, 0.005887058, 0.001584752, 0.02233973, 0.215544881, 0.079719995, 0.106426454, 0.001540545]
34	25.909405608416535	19.050717256219883	0.02206375973767647	0.0	6.569555614077585	0.0012805243341251584	0.0256952601230111	3.301799744633105	8.539006908070975	0.6602128680324698	71.99439818808312	15.699054294528436	0.007461694106004801	0.0	7.8594951547236835	0.3238112513978065	0.0050644719734250915	3.2267128471754196	8.570315246980753	0.5779726851658622	0.08986418012566165	0.9961595885034814	0.009984908902851294	True	<games.models.HBS.HBS_model object at 0x16c47ffd0>	[0.13585471246868802, 0.13585473171096288, 0.13585473171096288, 0.13585473171096288, 0.13585473180121257, 0.13585481507095948, 0.13585470036309802, 0.1358547392585275, 0.13585471447966854, 0.13585472901558873, 0.13585470480772682, 0.13585470488880957, 0.1358564737220082, 0.08986418012566165, 0.08986418012566165, 0.08986424459943673, 0.0898641658249667, 0.08986420636429354, 0.08986415258824469, 0.08986418087806705, 0.08986418303841585, 0.08986418089284712, 0.08986339278282551, 0.13243133662281192, 0.1241369602215869, 0.11624044256215309, 0.10859778208899924, 0.09635331789803037, 0.09234172899467642, 0.09090685888495698, 0.09029987189755813, 0.09004578626682785, 0.0899398171476899, 0.08989566216399726, 0.0898773418365382, 0.08986958678004675, 0.08986418012566165, 0.08986418012566165]	[0.22106078 0.81196812 1.17163242 1.35096468 1.444374 0.22106078 0.22109906 0.81337186 1.17386748 1.35361422 1.4472245 0.22109906 0.23519139 1.2040205 1.89212499 2.23680355 2.41904586 0.23519139]	[6.6, 138.0]	[0.22545402 0.79822358 1.21635998 1.33164688 1.42831555 0.22384399 0.23532675 0.85785501 1.28308004 1.48619059 1.60379895 0.23090262 0.23046411 1.20070017 1.94621575 2.33377268 2.55444774 0.23028952]	[0.001597254, 0.028900062, 0.06262351, 0.041363395, 0.034096022, 0.001875823, 0.001931056, 0.133806646, 0.126221831, 0.293177079, 0.110612379, 0.005887058, 0.001584752, 0.02233973, 0.215544881, 0.079719995, 0.106426454, 0.001540545]
35	52.353388011234486	25.036722953660597	0.011397588111201938	0.0	0.00023530080933099382	541.7459467074003	0.21018325806775345	0.0001758402186353148	2.0993705613044784	1.501666181066031	52.353388011234486	49.53198961210746	0.014228198830141196	0.0	0.11843082481625035	539.0160270542709	0.016601346596096654	0.0020545628262729466	1.9314288031971358	1.2616307160393347	0.1035751458855867	0.9970420793519236	0.011508349542842963	True	<games.models.HBS.HBS_model object at 0x16c231180>	[2.857985876409464, 2.857985851882639, 2.857985851882639, 2.857985851882639, 2.857985851882639, 2.857985731553803, 2.857985878931092, 2.857985690911932, 2.8579858661295408, 2.8579857715414225, 2.8579858158525018, 2.8579857893753147, 2.8579858513769163, 216.22884691600788, 0.7156449424436119, 0.7156449424436119, 0.7156449125050911, 0.7156450356864472, 0.7156438159498629, 0.7156449907588034, 0.7156449962779997, 0.715645080703044, 0.7156450395926072, 0.7156439587750821, 0.16775231594477902, 0.16775231594477902, 0.16775227403109497, 0.1677523521209481, 0.16775182508246028, 0.1677523223358863, 0.16775230786618592, 0.16775234084921997, 0.16775241132718957, 0.1677517272761209, 0.3378280298985415, 0.15996063164158997, 0.15996063164158997, 0.15996054597715217, 0.15996058849151143, 0.15996015395096946, 0.15996058916755757, 0.15996063440320699, 0.1599605977033285, 0.15996061962041935, 0.15996005421694176, 0.12027517085186318, 0.12027517085186318, 0.1202751650538259, 0.12027519325068209, 0.12027499143344687, 0.12027518193465053, 0.12027517995538123, 0.12027517194599507, 0.12027519099571982, 0.12027495962140736, 0.11974909495975612, 0.11974909495975612, 0.1197490656668165, 0.11974908637975985, 0.11974890540560842, 0.11974909043986184, 0.11974909097041711, 0.11974909278369736, 0.11974909472131434, 0.11974886344034111, 0.11105048552949277, 0.11105048552949277, 0.11105048618083876, 0.11105048472321473, 0.11105047275576582, 0.11105048459068911, 0.11105048764053486, 0.11105048786950522, 0.1110504875886608, 0.1110504949768204, 0.10681556294418651, 0.10681556294418651, 0.10681556539032411, 0.10681555891281755, 0.10681560672683447, 0.10681556232889917, 0.10681556320178488, 0.10681556696854039, 0.1068155637904025, 0.10681565181619014, 0.1035751458855867, 0.1035751458855867, 0.10357513901003351, 0.10357512136523642, 0.10357509498875533, 0.10357514519033088, 0.10357513194449489, 0.10357512876612691, 0.10357513679704165, 0.1035751158574635, 0.1234877177349943, 0.10647449302374293, 0.10408596114625622, 0.10370468508511872, 0.10361450562174598, 0.10358979799482508, 0.1035810177297937, 0.10357739465898969, 0.10357617867973906, 0.10357564324309593, 0.10357537646397824, 0.10357523812163584, 0.10357520028456348, 0.1035751458855867, 0.1035751458855867]	[0.11529146 0.78432445 1.18650108 1.40008329 1.51379972 0.11529146 0.11548715 0.80255053 1.2153048 1.43437883 1.55095823 0.11548715 0.1188903 1.18019817 1.92819209 2.33662508 2.56698272 0.1188903 ]	[6.6, 138.0]	[0.22545402 0.79822358 1.21635998 1.33164688 1.42831555 0.22384399 0.23532675 0.85785501 1.28308004 1.48619059 1.60379895 0.23090262 0.23046411 1.20070017 1.94621575 2.33377268 2.55444774 0.23028952]	[0.001597254, 0.028900062, 0.06262351, 0.041363395, 0.034096022, 0.001875823, 0.001931056, 0.133806646, 0.126221831, 0.293177079, 0.110612379, 0.005887058, 0.001584752, 0.02233973, 0.215544881, 0.079719995, 0.106426454, 0.001540545]
36	45.83332780899094	9.987484271463972	0.05161052097985569	0.0	0.46488926900477545	8.43661469487221	0.0011845680354995662	0.038300220368107755	4.391769449876339	0.04811355937455271	45.01062873559361	22.038225643058837	0.01877177305290802	0.0	0.6916041998577629	17.76271511264295	0.011702288368059137	0.0007722078909635718	4.363528003707908	1.1442488737037948	0.10824309635753131	0.9967182588691054	0.012027010706392364	True	<games.models.HBS.HBS_model object at 0x16c459db0>	[2.744825723966904, 2.744826667399511, 2.744826667399511, 2.744826667399511, 2.744826667399511, 2.7448274462741336, 2.744827939412972, 2.74482800743202, 2.7448260088254384, 2.7448267663538815, 2.7448262245285333, 2.7448253579932156, 2.7448288527674607, 1.7139829112035028, 1.7139829112035028, 1.7139825742760444, 1.713982649022073, 1.7139825695714903, 1.7139829663392507, 1.71398285328049, 1.7139827666282461, 1.713982891877003, 1.7139837195722651, 2.9727023340239307, 3.2498144557541444, 0.4131944822769879, 0.4131944823379869, 0.4131943260451187, 0.4131946508967689, 0.4131940564785431, 0.4131945166519507, 0.41319451655798606, 0.41319447937293446, 0.4131945223023732, 0.41319551576741925, 0.5083368250305124, 0.1850210271448492, 0.1850210271448492, 0.18502091265008846, 0.18502105801554428, 0.18502088729250726, 0.1850210732418368, 0.1850210309244941, 0.18502105232637933, 0.185021046368768, 0.18502168769993688, 0.12712977968844633, 0.12712977968844633, 0.12712970905728999, 0.12712976544453555, 0.1271296600362403, 0.12712976503958864, 0.12712976684777375, 0.12712976230722509, 0.12712977530770025, 0.12713009534499697, 0.2573075864253378, 0.1158273029339793, 0.1158273029339793, 0.11582727732005653, 0.11582732206804855, 0.1158272853694417, 0.11582731335609732, 0.11582731687682968, 0.1158273159291935, 0.11582731440829411, 0.11582752840914468, 0.11679352909583256, 0.11468876375450246, 0.11468876291053451, 0.11468872400139074, 0.11468876445704632, 0.1146886967130335, 0.11468876133027762, 0.11468875915661197, 0.11468876049710049, 0.11468875094327868, 0.11468892895814606, 0.11041478377646118, 0.11041478377646118, 0.1104147732500087, 0.11041478510619487, 0.11041475619940426, 0.11041476679346207, 0.11041477597122949, 0.11041477814607767, 0.11041479739090099, 0.11041480081420606, 0.1096366214930124, 0.10963662137420432, 0.10963661633351404, 0.10963663865340646, 0.10963659230581206, 0.10963662680944879, 0.10963661382917433, 0.1096366217313364, 0.10963661536015347, 0.10963667447058761, 0.10867739662405884, 0.10867739662405884, 0.108677386866695, 0.10867739831185178, 0.10867738378408066, 0.1086773993601877, 0.10867738507680136, 0.10867739677281028, 0.10867739405485408, 0.10867741775747446, 0.10826322315538825, 0.10826323354831512, 0.10826322997399852, 0.10826323761417675, 0.10826321100693789, 0.10826322460486362, 0.10826319611752595, 0.10826323237024597, 0.10826322445660341, 0.10826320217317228, 0.10824309635753131, 0.10824309635753131, 0.10824310771151786, 0.10824310037775314, 0.10824309148133382, 0.10824309620604157, 0.10824309845632572, 0.10824309940231508, 0.10824310987400923, 0.10824311130819177, 0.10831462471511816, 0.10827653451240628, 0.10825823341317381, 0.10824982659223381, 0.10824606453242884, 0.10824439926737474, 0.10824366188473668, 0.1082433777958707, 0.10824320906141101, 0.10824309635753131, 0.10824309635753131]	[0.11905076 0.78090054 1.1805617 1.40292085 1.51656615 0.11905076 0.11913448 0.7913199 1.19729055 1.42312574 1.53854826 0.11913448 0.12292203 1.17376382 1.91399744 2.3464103 2.57588017 0.12292203]	[6.6, 138.0]	[0.22545402 0.79822358 1.21635998 1.33164688 1.42831555 0.22384399 0.23532675 0.85785501 1.28308004 1.48619059 1.60379895 0.23090262 0.23046411 1.20070017 1.94621575 2.33377268 2.55444774 0.23028952]	[0.001597254, 0.028900062, 0.06262351, 0.041363395, 0.034096022, 0.001875823, 0.001931056, 0.133806646, 0.126221831, 0.293177079, 0.110612379, 0.005887058, 0.001584752, 0.02233973, 0.215544881, 0.079719995, 0.106426454, 0.001540545]
37	50.12480908793128	0.007466605126048857	0.01307292689048526	0.0	0.07908508967890225	0.06373496574963959	0.000582184529457227	0.24063677896274024	3.971106365823626	1.9935083148987833	49.835822725131095	73.25257137689944	0.003922385112741222	0.0	0.009198337031147431	0.43328685491606067	0.353382207577852	0.5710389541396537	3.931080686387311	14.739795518864948	0.11748948397282999	0.9963393390587169	0.01305438710809222	True	<games.models.HBS.HBS_model object at 0x16c230eb0>	[2.847421834883178, 2.8474216298257393, 2.8474216298257393, 2.8474216298257393, 2.8474216298257393, 2.847421857458978, 2.8474216285817175, 2.8474218494140753, 2.8474218502303406, 2.8474218500816453, 2.847421849456539, 2.8474218491671577, 2.8474218289299933, 20.47806806743257, 77.52913340375072, 3089.418014926339, 2.72525920784006, 2.725259228268794, 2.7252596129447815, 2.725259241495172, 2.7252562575768917, 2.725259242373427, 2.725259171015196, 2.725259184332554, 2.7252593060260173, 2.725259709608195, 0.7022503449722487, 0.7022503449722487, 0.7022503320279342, 0.7022502355338281, 0.7022506192851794, 0.7022503276424238, 0.7022503256102587, 0.7022502650551529, 0.7022502745927143, 0.7022504142876411, 0.2195718645062559, 0.2195718645062559, 0.21957166737531336, 0.21957185757130826, 0.2195753434129328, 0.21957185120263994, 0.219571846743779, 0.2195718373694162, 0.21957179104989016, 0.21957208908221815, 0.5825832432838022, 0.13029435019841626, 0.13029435019841626, 0.13029437876411964, 0.13029433900378412, 0.13029360718035116, 0.1302943424275707, 0.13029434187206057, 0.13029434075163457, 0.1302943412517571, 0.13029429800203662, 0.4390468188399137, 0.12234496489321037, 0.12234496489321037, 0.12234496133300288, 0.12234496389547786, 0.12234499194907894, 0.122344963456681, 0.12234496384915822, 0.1223449533267473, 0.12234495654487833, 0.12234496219428638, 0.11979346976042886, 0.11979346976042886, 0.11979347530216927, 0.11979346236296057, 0.11979339081716137, 0.11979346259223372, 0.11979346946714685, 0.11979346406427523, 0.1197934637706384, 0.11979346188882883, 0.11970540632914499, 0.1197054062145578, 0.11970542707772042, 0.11970540244101992, 0.11970511606098673, 0.11970540415244862, 0.1197054072082292, 0.11970540241381084, 0.11970540838289187, 0.11970538236222966, 0.11785177382571135, 0.11785177382571135, 0.1178517815433961, 0.11785177948884326, 0.11785172915359106, 0.1178517725616464, 0.1178517710853077, 0.11785177233033992, 0.11785178056604306, 0.11785177519731083, 0.11791047751096012, 0.11782398336258432, 0.11782398336258432, 0.11782398983467159, 0.11782398006867607, 0.11782384194435974, 0.11782398808536017, 0.11782398023938033, 0.1178239820455215, 0.11782398057445916, 0.11782396652352739, 0.11762929386727157, 0.11762929386727157, 0.1176293026419423, 0.1176292866500164, 0.11762921976994634, 0.1176292942490422, 0.11762929429602303, 0.11762929252405425, 0.11762929769362693, 0.11762928548881933, 0.11752355120966146, 0.11752355120966146, 0.11752355219735602, 0.11752354951196536, 0.11752352107007527, 0.11752354215159362, 0.11752353882558512, 0.11752354083764191, 0.11752354233732869, 0.11752353992717, 0.11750477834713957, 0.11750477834713957, 0.1175047768406155, 0.1175047729278588, 0.1175047631936969, 0.11750477191275965, 0.1175047743826148, 0.11750477040296803, 0.11750477583977359, 0.1175047713987624, 0.11748948397282999, 0.11748948397282999, 0.1174894934970724, 0.11748949351117222, 0.11748948032717312, 0.11748948720821616, 0.117489488066914, 0.11748948678719331, 0.11748949576247388, 0.11748949054108887, 0.11749198030805369, 0.11749069824663191, 0.11749007769287095, 0.117489784227431, 0.11748963292559181, 0.11748948397282999, 0.11748948397282999]	[0.09842556 0.78703006 1.19684692 1.40584597 1.51185148 0.09842556 0.09934931 0.84888886 1.29561279 1.52296786 1.63820132 0.09934931 0.10048137 1.18758011 1.94651206 2.34042882 2.54435953 0.10048137]	[6.6, 138.0]	[0.22545402 0.79822358 1.21635998 1.33164688 1.42831555 0.22384399 0.23532675 0.85785501 1.28308004 1.48619059 1.60379895 0.23090262 0.23046411 1.20070017 1.94621575 2.33377268 2.55444774 0.23028952]	[0.001597254, 0.028900062, 0.06262351, 0.041363395, 0.034096022, 0.001875823, 0.001931056, 0.133806646, 0.126221831, 0.293177079, 0.110612379, 0.005887058, 0.001584752, 0.02233973, 0.215544881, 0.079719995, 0.106426454, 0.001540545]
38	36.40928234012115	0.6810900111412393	0.005873941253864061	0.0	0.39982177706003447	0.0024390724333158776	14.268688014633609	0.11568266362100939	3.068667044605558	0.027582558857266456	36.61967197155045	8.817441607550775	0.006012613113066221	0.0	0.7394714489469045	1.240859275759901	11.940860302066277	0.17140176860264125	3.097664093410219	1.6762420386568844	0.11943881658193138	0.9966443877262063	0.013270979620214597	True	<games.models.HBS.HBS_model object at 0x16c230070>	[2.8333059935022464, 2.8333030572370994, 2.8333030572370994, 2.8333030572370994, 2.8333030572370994, 2.8332996834005675, 2.8333059751409495, 2.833303695714972, 2.833304337079476, 2.833301713248125, 2.833301743916852, 2.833304082147142, 2.8333005025935103, 2.8199713538037146, 2.8199713538037146, 2.8199701931074297, 2.8199709869786527, 2.8199714528547655, 2.819971072731913, 2.8199713094141465, 2.819971476929813, 2.8199710886342517, 2.819970854306677, 2.522213260519067, 2.522213260519067, 2.5222129279542456, 2.5222131645075185, 2.5222131230542706, 2.5222132543581064, 2.5222131881457988, 2.5222132015791714, 2.522213343067334, 2.5222131076760466, 1.8882694621029565, 1.8882694621029565, 1.8882686163829945, 1.8882693128563195, 1.8882689865917501, 1.888269222443986, 1.8882693362557814, 1.8882693501176415, 1.888269356544464, 1.8882690706627414, 0.48385904451656586, 0.48385904451656586, 0.4838603915995383, 0.4838590158408088, 0.4838601976481363, 0.4838588549458971, 0.4838589120702507, 0.4838589403868897, 0.4838589257972359, 0.48386028279287124, 0.8205284267705371, 0.29759988642260615, 0.29759988642260615, 0.29759948980276374, 0.2975998565025165, 0.29759945055672715, 0.29759985206825945, 0.29759990653807694, 0.29759988376774094, 0.29759979222292876, 0.2975992405209676, 0.15544159304440688, 0.15544159304440688, 0.1554414537860083, 0.15544160469105067, 0.15544139852462907, 0.1554416153255493, 0.1554415872330901, 0.15544160679555794, 0.1554415979812152, 0.15544124347767987, 0.1466240028012762, 0.1466240028012762, 0.14662383199142828, 0.1466240199863894, 0.1466238799946462, 0.1466240058908203, 0.14662401723905247, 0.14662400882940468, 0.14662398018005576, 0.1466236639640584, 0.12627427738813088, 0.12627427738813088, 0.12627420957058824, 0.12627431122544897, 0.12627421115678575, 0.12627428958184014, 0.12627426807665953, 0.12627428548113284, 0.1262742885149374, 0.1262740865806008, 0.12806498780628833, 0.12168422592988351, 0.12168422121572413, 0.121684159785466, 0.12168420850935102, 0.12168416528002308, 0.12168423344354638, 0.12168420943521659, 0.12168419861109848, 0.12168424862349593, 0.12168409810015365, 0.1481487863619621, 0.1413126954488048, 0.12303862418854279, 0.12127186997710993, 0.12127187026144587, 0.1212718603913298, 0.12127187651715877, 0.12127180802206733, 0.12127184895704411, 0.12127183257393503, 0.12127187464169466, 0.12127185943714416, 0.1212717366342398, 0.12018884899104981, 0.12018884899104981, 0.12018882748369397, 0.1201888523091704, 0.12018882626831728, 0.12018885433871791, 0.12018887350597587, 0.12018886107867958, 0.12018887974461555, 0.1201887996316239, 0.11977767968489642, 0.11977768018156676, 0.11977765372220525, 0.11977769465841953, 0.11977765646809327, 0.11977767052281205, 0.11977769019373177, 0.11977767485605825, 0.11977766831931361, 0.11977761223768225, 0.11949075007557532, 0.11949075007557532, 0.119490732013298, 0.11949074058978706, 0.1194907250775161, 0.11949076312824645, 0.1194907606804581, 0.11949073325439541, 0.11949074316134198, 0.11949073356920695, 0.11943881658193138, 0.11943881658193138, 0.11943882430554767, 0.11943883618075268, 0.11943882893233226, 0.11943883321528734, 0.11943884504516182, 0.11943884437798848, 0.11943884107206576, 0.11943883157859665, 0.1194459451103466, 0.11944261243960828, 0.1194407207388667, 0.11943976914806914, 0.11943930909143864, 0.11943905537737909, 0.11943893548210523, 0.11943887699126327, 0.11943886300019567, 0.11943881658193138, 0.11943881658193138]	[0.10579365 0.78321793 1.19412698 1.40564903 1.51121241 0.10579365 0.10594127 0.79659839 1.21524991 1.43070053 1.53822383 0.10594127 0.10884187 1.18448872 1.94610889 2.34772295 2.54904131 0.10884187]	[6.6, 138.0]	[0.22545402 0.79822358 1.21635998 1.33164688 1.42831555 0.22384399 0.23532675 0.85785501 1.28308004 1.48619059 1.60379895 0.23090262 0.23046411 1.20070017 1.94621575 2.33377268 2.55444774 0.23028952]	[0.001597254, 0.028900062, 0.06262351, 0.041363395, 0.034096022, 0.001875823, 0.001931056, 0.133806646, 0.126221831, 0.293177079, 0.110612379, 0.005887058, 0.001584752, 0.02233973, 0.215544881, 0.079719995, 0.106426454, 0.001540545]
39	29.96553337758431	0.0021825663897949007	1.268582538796121e-05	0.0	0.047157864035173906	0.14955535439052806	0.005324082908076541	0.08034332088886469	3.141565102150435	0.03539761160208895	32.78778093405014	3.958978460114832	1.0616908359216454e-05	0.0	0.9482142210280685	0.2913271051703848	0.0028360575380841396	0.05781474578403763	3.15541750280523	2.682393794523219	0.12538424489543135	0.9965944462012626	0.013931582766159039	True	<games.models.HBS.HBS_model object at 0x16c2302e0>	[2.8653951180433963, 2.8653951180722017, 2.8653951180722017, 2.8653951180722017, 2.8653951180722017, 2.8653936021735196, 2.865395118167491, 2.8653939925691208, 2.8653915488510577, 2.8653941040013833, 2.8653931665563626, 2.865389984010167, 2.865393599897794, 62.04282623635787, 10014.68370583791, 61920.30223725035, 2.618461243277811, 2.6184611391106043, 2.6184609940120755, 2.618461176654128, 2.61846103303072, 2.618461281546573, 2.618461289386561, 2.6184612876475035, 2.618461227669338, 2.618461295161375, 650.8495359740339, 2.6092053017194785, 2.6092054334717463, 2.609205336831735, 2.609205456575483, 2.6092054346054447, 2.609205336343631, 2.6092052702077675, 2.6092052972041624, 2.60920540669947, 2.6092054982947466, 2.4713566979958155, 2.4713567042543056, 2.471356257416646, 2.471356644346651, 2.471356345145812, 2.4713566137823126, 2.4713567925429767, 2.471356835668769, 2.4713565388874295, 2.4713566547757906, 2.352204015701647, 2.3522040124371446, 2.3522038294378946, 2.35220443429589, 2.352203901717336, 2.352204179223725, 2.352204182421056, 2.3522043126245493, 2.352203883909014, 2.3522043689714476, 2.2615299729292873, 2.2615299729292873, 2.2615296775590408, 2.261529993443376, 2.2615296546628976, 2.2615299766811185, 2.2615300611686346, 2.261529971946276, 2.2615301213039425, 2.261530194209233, 2.0797936161038595, 2.0797936123999348, 2.0797932038481366, 2.0797939856228402, 2.0797933394447803, 2.079793617477486, 2.0797936958269228, 2.079793775475148, 2.0797937054774263, 2.079794034530931, 1.595697447934024, 1.5956974606324081, 1.5956968582387308, 1.5956968828309186, 1.595697320057314, 1.5956975419216792, 1.595697478063616, 1.5956975926871155, 1.5956973772170646, 1.595697732322038, 0.28847811732265316, 0.28847811732265316, 0.28847755587266793, 0.2884783149914251, 0.28847770018405766, 0.28847813850102183, 0.2884782179012416, 0.2884781511560057, 0.28847811778197363, 0.2884785596746479, 0.4753666885486349, 0.2507025668207583, 0.2507025691199935, 0.25070233243071466, 0.25069797250796233, 0.2507024075238713, 0.2507025545776345, 0.25070255613769016, 0.25070255028973026, 0.2507025532439674, 0.25070275162552175, 0.14562845040724337, 0.14562845040724337, 0.14562833591190627, 0.14562798644924013, 0.14562836646322005, 0.14562844303854955, 0.14562845273231836, 0.1456284566582916, 0.14562847011034782, 0.1456285786032712, 0.13619968083960368, 0.13619968083960368, 0.13619963875776436, 0.13619963198171664, 0.13619965420377833, 0.13619968259034315, 0.13619968583436926, 0.13619968467707466, 0.1361996900177274, 0.13619974665489787, 0.17855465412046687, 0.13543212741043129, 0.13543212741043129, 0.13543212010976943, 0.1354321689542214, 0.13543211769732594, 0.13543212793318693, 0.13543212920579917, 0.13543212538768143, 0.1354321305214123, 0.13543213510429913, 0.13461836672879313, 0.13461836672879313, 0.13461836473149058, 0.1346183510048519, 0.13461836065162425, 0.1346183699256889, 0.1346183645616616, 0.13461837018801376, 0.1346183643944967, 0.13461837756210424, 0.13516152393468267, 0.13471721534187955, 0.13461600645014488, 0.13461600645014488, 0.13461599376350905, 0.1346160043542467, 0.1346159932788814, 0.1346160057355834, 0.13461600558544043, 0.13461600612510227, 0.13461600694727313, 0.13461600391312997, 0.13448777464349787, 0.13448777464349787, 0.13448776887443903, 0.13448777589016536, 0.13448777318242788, 0.13448777190493874, 0.13448776847193702, 0.13448777130935005, 0.13448776858086167, 0.13448776004674715, 0.1344037141503967, 0.1344037141503967, 0.13440370289225007, 0.1344037074036344, 0.13440370364405968, 0.13440371737722634, 0.13440371401271015, 0.134403718801682, 0.13440370208536612, 0.1344036971004504, 0.134305773093223, 0.134305773093223, 0.13430577079818112, 0.13430577631908522, 0.13430577148078435, 0.13430577358277038, 0.13430577490199336, 0.13430577321952822, 0.1343057754513641, 0.13430576470771408, 0.13420715370012237, 0.13420715370012237, 0.1342071479529097, 0.1342071537551953, 0.13420714818035653, 0.13420715539294517, 0.1342071520928438, 0.13420715203904432, 0.13420715149115015, 0.13420714740623252, 0.13402904381578265, 0.13402904381578265, 0.13402904797495413, 0.1340290451965101, 0.13402904494148343, 0.13402904230990803, 0.1340290413718807, 0.13402904161913562, 0.1340290435831882, 0.1340290292128117, 0.13382918999259438, 0.13382918999259438, 0.13382918628953944, 0.13382918681717676, 0.13382918591678558, 0.13382918804307314, 0.1338291887586257, 0.13382918714459263, 0.13382918793973783, 0.1338291794987661, 0.13346303070161974, 0.13346303070161974, 0.13346302881845823, 0.13346302882026354, 0.1334630298785019, 0.13346302807578223, 0.1334630326840881, 0.1334630292825639, 0.13346302915638314, 0.13346300938753441, 0.13308830692421145, 0.13308830692421145, 0.13308831231347357, 0.133088313991613, 0.1330883085036311, 0.13308830974880584, 0.13308830876606023, 0.13308830909650893, 0.13308830811060426, 0.13308829392549099, 0.13279781925121514, 0.13279781925121514, 0.13279781409530408, 0.13279780467640115, 0.13279781621980782, 0.13279782054821926, 0.13279782008784038, 0.1327978199540179, 0.13279781984239952, 0.13279781594073045, 0.13248741118330246, 0.13248741118330246, 0.1324874010409339, 0.13248741709654951, 0.13248740123347785, 0.13248740985586072, 0.13248741061953775, 0.13248740911305312, 0.13248740939818174, 0.13248741522328933, 0.13185287395259132, 0.13185287395259132, 0.1318528744042875, 0.1318528658646104, 0.13185287094388293, 0.13185286912862962, 0.13185287760763914, 0.1318528700027825, 0.13185287452986957, 0.13185287021334627, 0.13172586001668438, 0.13172586001668438, 0.13172587794654422, 0.13172586603001235, 0.13172587101920807, 0.13172585974449458, 0.13172586180247275, 0.13172585895069794, 0.13172586020680643, 0.13172582792500562, 0.13127667083855074, 0.13127667083855074, 0.1312766691530413, 0.13127666974122598, 0.13127666859071455, 0.1312766777120245, 0.13127667186198275, 0.13127667639057025, 0.1312766755484088, 0.1312766742509177, 0.13126834337517204, 0.13126834337517204, 0.1312683431987517, 0.131268356125034, 0.13126834074971816, 0.13126833847098104, 0.13126833975630803, 0.131268345802445, 0.13126834270881954, 0.13126833730483, 0.13103360988358123, 0.13103360988358123, 0.13103360497740554, 0.1310336097089601, 0.1310336054775648, 0.13103360988091164, 0.13103360860751406, 0.13103360859351998, 0.1310336088230032, 0.13103360801808814, 0.13072296215966692, 0.13072296215966692, 0.13072294317693794, 0.13072296079818774, 0.13072294437438245, 0.1307229559257489, 0.1307229574845164, 0.13072295703979336, 0.1307229618602435, 0.13072295781208126, 0.13032102663036982, 0.13032102663036982, 0.1303209990544353, 0.13032102419509559, 0.13032100887410564, 0.13032102483813018, 0.1303210242974263, 0.13032102579901655, 0.13032102702459963, 0.13032105622879733, 0.12980544713919123, 0.12980544713919123, 0.12980544312284698, 0.12980544896178142, 0.12980544279533943, 0.12980544775573444, 0.1298054467247142, 0.1298054466309534, 0.12980544617743525, 0.1298054465219738, 0.12922839965675292, 0.12922839965675292, 0.12922839433080627, 0.1292283923029378, 0.12922839380130202, 0.12922839765138164, 0.12922839801089428, 0.12922839791342675, 0.12922840105137237, 0.12922840089256013, 0.12846688661066308, 0.12846688661066308, 0.1284668755143304, 0.12846695319104395, 0.12846687635177112, 0.12846688186670502, 0.1284668795515888, 0.12846689516956553, 0.12846688083113378, 0.12846688731735872, 0.12802803180164346, 0.12802803180164346, 0.1280279961808459, 0.1280280643408874, 0.12802801013408666, 0.12802803916955863, 0.12802803828825252, 0.128028040478735, 0.12802803063574797, 0.12802807825027593, 0.12732101756564618, 0.12732101756564618, 0.12732100596473783, 0.12732102876057486, 0.1273210083509211, 0.12732101598107418, 0.1273210161264537, 0.12732101594744552, 0.1273210200011742, 0.12732102911374507, 0.12684037777305435, 0.12684037777305435, 0.12684036309794433, 0.12684036967637807, 0.1268403714529438, 0.1268403786851953, 0.1268403779778745, 0.1268403755385586, 0.12684037660969336, 0.12684039142732378, 0.12648114349546907, 0.12648114349546907, 0.1264811566082132, 0.1264811553655223, 0.12648114258793344, 0.1264811508287325, 0.1264811439329917, 0.12648114465093793, 0.12648114285084494, 0.12648113199211608, 0.12644118545490235, 0.12644118545490235, 0.12644116473178152, 0.1264411891894472, 0.12644117096660928, 0.12644118274461805, 0.12644118382000427, 0.12644118086439812, 0.12644118478657812, 0.1264412030044786, 0.12609328476438933, 0.12609328476438933, 0.12609328694721889, 0.1260932832197597, 0.12609327380270008, 0.12609328117643678, 0.12609328330048947, 0.12609328520014937, 0.12609328769651862, 0.12609329230815786, 0.12597687213267286, 0.12597687213267286, 0.12597686612030684, 0.12597686761403143, 0.12597686875106479, 0.12597687102678615, 0.12597686881716003, 0.1259768730126917, 0.12597687027920038, 0.12597686100004338, 0.12587755302507092, 0.12587755302507092, 0.1258775417682199, 0.1258775519291908, 0.12587754382454475, 0.12587755274792178, 0.12587755340906714, 0.12587755247503335, 0.12587755400722528, 0.1258775568761493, 0.1257153683346377, 0.1257153683346377, 0.12571536423463686, 0.12571536843447803, 0.12571536832912136, 0.12571536777229103, 0.12571536942127653, 0.12571536900066688, 0.12571536761770605, 0.1257153661784669, 0.12563699718916058, 0.12563699718916058, 0.1256369909303587, 0.12563699851999113, 0.12563699122452038, 0.12563699210308402, 0.12563699658275995, 0.125636995071841, 0.12563699743645176, 0.125636994783256, 0.1255120449369468, 0.1255120449369468, 0.12551203494744378, 0.12551204720911702, 0.1255120389545956, 0.125512041970649, 0.12551204475189706, 0.12551204055379517, 0.12551205011146632, 0.1255120415573998, 0.12538424489543135, 0.12538424489543135, 0.1253842417611055, 0.12538424736858594, 0.12538424557329617, 0.12538424418785551, 0.12538424495804534, 0.12538425022427963, 0.12538425043522233, 0.12538425385525354, 0.12548889336302602, 0.12542346370832566, 0.12539652353911163, 0.1253886253840564, 0.12538580342550973, 0.12538475666285645, 0.12538445014050187, 0.12538432809271366, 0.12538424489543135, 0.12538424489543135]	[0.09363267 0.78633468 1.20109858 1.40791117 1.51102291 0.09363267 0.09384649 0.82188992 1.258196 1.47575019 1.58421743 0.09384649 0.09608506 1.1974677 1.96326651 2.34654099 2.53764239 0.09608506]	[6.6, 138.0]	[0.22545402 0.79822358 1.21635998 1.33164688 1.42831555 0.22384399 0.23532675 0.85785501 1.28308004 1.48619059 1.60379895 0.23090262 0.23046411 1.20070017 1.94621575 2.33377268 2.55444774 0.23028952]	[0.001597254, 0.028900062, 0.06262351, 0.041363395, 0.034096022, 0.001875823, 0.001931056, 0.133806646, 0.126221831, 0.293177079, 0.110612379, 0.005887058, 0.001584752, 0.02233973, 0.215544881, 0.079719995, 0.106426454, 0.001540545]
40	40.934728939021674	0.4126933903949706	0.0014668766530862784	0.0	0.003839181467621396	4.11871552479185	0.07758201515984181	1.1662904035714519	2.703059532429122	3.020518673636022	43.985511160596616	13.121069601406068	0.006008828905725974	0.0	0.17775029030927106	0.8368983099993429	0.2642056174351786	1.5111185124419912	2.838846314448588	3.4625008187066895	0.13143212403418192	0.9966401540019076	0.014603569337131325	True	<games.models.HBS.HBS_model object at 0x16afa1e10>	[2.8371901061858105, 2.83719008369367, 2.83719008369367, 2.83719008369367, 2.83719008369367, 2.8371900311932032, 2.8371900667418113, 2.8371901512982145, 2.837190082391069, 2.837190089213929, 2.8371900808936648, 2.8371900688738316, 2.837190078466527, 107.47634912729247, 0.9700591576553033, 0.9700591583867545, 0.9700588043601808, 0.9700593851149922, 0.9700600336024466, 0.9700591664763865, 0.9700591460034381, 0.9700592024097705, 0.9700591955761985, 0.9700585371045404, 0.25537479120513623, 0.25537479150832065, 0.25537488640166783, 0.2553748276026544, 0.2553744771899595, 0.2553747887405358, 0.25537476810884246, 0.25537478051804346, 0.2553747819237725, 0.2553750124314089, 0.22880853060211198, 0.22880853060211198, 0.22880835083208556, 0.22880853147029873, 0.22880913425000615, 0.22880858836448678, 0.22880854795633793, 0.22880853493535813, 0.22880856486333878, 0.22880814047568798, 0.13234965452459135, 0.13234965452459135, 0.1323496853879906, 0.13234966009674137, 0.13234957259509691, 0.13234965902458629, 0.13234966233268003, 0.13234966814669677, 0.13234965715340996, 0.1323497099809007, 0.2654618286425505, 0.1333660429930482, 0.13269695662075612, 0.13164781560469418, 0.13164781560469418, 0.1316478046275716, 0.13164782024896615, 0.13164785342138122, 0.13164782605312522, 0.13164783012579548, 0.1316478222041673, 0.13164781572291703, 0.1316478006425908, 0.13147851395773164, 0.13147851395773164, 0.13147852555333145, 0.13147851876695846, 0.1314785145939119, 0.13147852290952655, 0.1314785124807115, 0.131478507002334, 0.13147851399432972, 0.13147851302886077, 0.13145824464115216, 0.13145824464115216, 0.1314582449567464, 0.1314582480515583, 0.13145824208634121, 0.13145824220212654, 0.1314582404211308, 0.13145826140246325, 0.13145824150004554, 0.13145823496348613, 0.13145435124151714, 0.13145435124151714, 0.13145436089879656, 0.13145436554729, 0.13145436234549412, 0.13145434049841012, 0.13145434843248166, 0.1314543609092104, 0.13145435031628083, 0.13145434533403688, 0.13143727058841312, 0.13143727058841312, 0.13143729690128494, 0.1314372775206232, 0.1314372891253493, 0.13143728117429673, 0.13143728447676398, 0.13143727439516284, 0.13143729895035422, 0.13143727363643765, 0.13143351146620308, 0.13143351146620308, 0.13143352778404013, 0.1314335167711749, 0.13143354749782238, 0.13143352882803416, 0.13143353006982997, 0.1314335243571006, 0.13143352719960566, 0.13143352069767608, 0.13143212403418192, 0.13143212403418192, 0.1314321224689099, 0.13143212314640984, 0.1314321425921578, 0.13143211588273992, 0.13143212592519296, 0.1314321106093775, 0.13143210832666258, 0.13143212617670624, 0.13143267818219634, 0.13143239146441077, 0.13143226021569784, 0.13143217214498945, 0.13143215244205153, 0.13143212403418192, 0.13143212403418192]	[0.09441351 0.78065954 1.19477148 1.41076739 1.51938808 0.09441351 0.09470745 0.80493216 1.23373422 1.45715228 1.56950121 0.09470745 0.09662578 1.17610441 1.93793756 2.34597761 2.55441111 0.09662578]	[6.6, 138.0]	[0.22545402 0.79822358 1.21635998 1.33164688 1.42831555 0.22384399 0.23532675 0.85785501 1.28308004 1.48619059 1.60379895 0.23090262 0.23046411 1.20070017 1.94621575 2.33377268 2.55444774 0.23028952]	[0.001597254, 0.028900062, 0.06262351, 0.041363395, 0.034096022, 0.001875823, 0.001931056, 0.133806646, 0.126221831, 0.293177079, 0.110612379, 0.005887058, 0.001584752, 0.02233973, 0.215544881, 0.079719995, 0.106426454, 0.001540545]
41	28.790638470540326	0.011579485549105501	0.14267442518321916	0.0	0.002378492991367667	16.666978293743643	0.002969914713429085	0.007592432976638251	5.61233867047504	1.9085829087832715	28.317063563740206	3.1057190216279196	0.013144451235715362	0.0	1.8637814167025557	3.1977840277474785	1.9025997895907976	0.5274826142522213	5.925247861815593	3.1911379916251774	0.13897683656088838	0.9963597263011288	0.015441870728987598	True	<games.models.HBS.HBS_model object at 0x16c2311b0>	[2.852831042693241, 2.8528311045930272, 2.8528311045930272, 2.8528311045930272, 2.8528311045930272, 2.8528310518146114, 2.8528310533372583, 2.8528310832988613, 2.8528304407045653, 2.8528310351919193, 2.8528304815127257, 2.8528310526117595, 2.8528310193345914, 0.3737843581041027, 0.3737843581041027, 0.3737837512993989, 0.3737844668404623, 0.37378480645282824, 0.3737844059830503, 0.3737843684953145, 0.37378436396179393, 0.3737843892644461, 0.3737849807970594, 2.9198494655278693, 0.20396310440244403, 0.20396310440244403, 0.2039627060257272, 0.2039630775263943, 0.20396327286010496, 0.2039630762784503, 0.20396307601347885, 0.2039630819242712, 0.20396313647159475, 0.20396351704696503, 0.18321959145117203, 0.18321958781109676, 0.18321940299931658, 0.18321957613732995, 0.183219724152685, 0.183219610934523, 0.1832195723811844, 0.18321957543106254, 0.183219565287666, 0.18321983973316736, 0.1628735178842406, 0.1628735179267058, 0.1628733299783216, 0.16287348235583687, 0.16287356488730192, 0.16287349819822647, 0.16287349187756692, 0.16287351012543147, 0.16287353129365256, 0.1628736838475548, 0.14487678487032818, 0.14487677238881744, 0.14487670264225574, 0.14487675050388363, 0.14487683471432763, 0.14487677387706954, 0.1448767625791302, 0.14487679021793007, 0.14487675797381888, 0.14487689243008692, 0.17875678176827542, 0.14892804876216745, 0.14264814863783848, 0.14264814863783848, 0.14264806896178178, 0.1426481161609725, 0.14264816817167233, 0.1426481196869807, 0.14264813925723704, 0.14264812124507098, 0.14264814736369, 0.14264825280611124, 0.14107410300740508, 0.14107410300740508, 0.14107403555777068, 0.14107411960247035, 0.14107413336960592, 0.1410741194382673, 0.14107409269472224, 0.14107412451718784, 0.14107410765401138, 0.1410742397508999, 0.14003383924703508, 0.14003383924703508, 0.1400337966786961, 0.140033872518142, 0.14003389141050776, 0.14003386782284843, 0.1400338944685583, 0.14003386056261163, 0.14003389745457945, 0.14003397503752477, 0.13983622622149952, 0.13983622622149952, 0.139836165081418, 0.1398362184800136, 0.13983625365881153, 0.13983622493788145, 0.13983625242190129, 0.13983622792667366, 0.13983623511206547, 0.13983633617109295, 0.13956511720543613, 0.13956511776279495, 0.13956506488491632, 0.1395651028352273, 0.13956514144419113, 0.139565112543089, 0.13956511347668382, 0.13956511913417777, 0.1395651498936673, 0.1395651692963317, 0.13934434013884128, 0.13934434013884128, 0.1393442940215452, 0.13934433672473165, 0.13934436655924204, 0.13934433600026327, 0.13934433627268358, 0.1393443540942296, 0.13934435710106002, 0.13934439111789962, 0.13914937990851983, 0.139149347631592, 0.13914929989079763, 0.13914933495513537, 0.13914938000018792, 0.1391493457042767, 0.139149370079488, 0.1391493471222543, 0.13914934618450497, 0.1391494190665366, 0.13905120182374117, 0.13905120182374117, 0.1390511700225658, 0.13905122070725295, 0.13905121762306155, 0.1390512047070957, 0.13905120944636293, 0.13905123793174148, 0.139051211588042, 0.13905124850002987, 0.13903901281082734, 0.13903901281082734, 0.13903898844388135, 0.13903903277989568, 0.13903902684512665, 0.13903903226057737, 0.13903900519883214, 0.1390390121891257, 0.13903901768547441, 0.1390390625882529, 0.13903193680007567, 0.13903193680007567, 0.1390319018007478, 0.13903193208209438, 0.13903195451814002, 0.13903193757781704, 0.13903193680093212, 0.1390319455539941, 0.13903194058690027, 0.13903199821408088, 0.13900284464738313, 0.13900284471456772, 0.13900279028852447, 0.13900281504452014, 0.1390028343175588, 0.13900282846454048, 0.1390028289943283, 0.13900281849064772, 0.1390028207296135, 0.13900286508371199, 0.13899209954945985, 0.1389920998723809, 0.13899207655768234, 0.13899210535184955, 0.13899212391060214, 0.1389921039274257, 0.1389921131870906, 0.13899211236346426, 0.1389921087927933, 0.138992143444127, 0.13898547041369305, 0.13898547035912473, 0.13898544690663822, 0.13898545438324006, 0.13898549703447763, 0.13898545601699006, 0.13898548084365178, 0.13898545740489215, 0.13898545359145661, 0.138985517242651, 0.13898058274581995, 0.13898058274581995, 0.13898054297812754, 0.13898058344864817, 0.13898058284138173, 0.13898055886225155, 0.1389805545397541, 0.13898055995334918, 0.13898055000863613, 0.13898059200755924, 0.13898016274381486, 0.1389801625959017, 0.138980134817664, 0.13898016314691958, 0.13898018417557242, 0.13898015519481494, 0.13898016193893253, 0.1389801694348719, 0.1389801792127815, 0.13898020830784813, 0.13897896859044853, 0.13897896859044853, 0.13897894125463464, 0.1389789526857197, 0.13897899402186065, 0.13897896509596802, 0.13897895369736005, 0.13897896859170542, 0.13897895362472934, 0.1389789980653778, 0.13897764295505374, 0.13897764295505374, 0.1389776456666761, 0.13897763983380648, 0.13897765429786857, 0.13897764472135726, 0.13897764247070127, 0.13897766855965735, 0.13897767368333408, 0.13897771359142094, 0.13897712963904302, 0.1389771365130053, 0.13897711163072604, 0.13897712898131456, 0.1389771464461087, 0.13897715931951699, 0.13897713165366965, 0.13897712396878947, 0.13897715740528943, 0.1389771690583181, 0.13897683656088838, 0.13897683656088838, 0.13897683656088838]	[0.09328548 0.77377196 1.19559973 1.41417403 1.52316879 0.09328548 0.09341919 0.79276124 1.22621097 1.45077074 1.56275019 0.09341919 0.09567425 1.16160609 1.93060985 2.34250728 2.54828487 0.09567425]	[6.6, 138.0]	[0.22545402 0.79822358 1.21635998 1.33164688 1.42831555 0.22384399 0.23532675 0.85785501 1.28308004 1.48619059 1.60379895 0.23090262 0.23046411 1.20070017 1.94621575 2.33377268 2.55444774 0.23028952]	[0.001597254, 0.028900062, 0.06262351, 0.041363395, 0.034096022, 0.001875823, 0.001931056, 0.133806646, 0.126221831, 0.293177079, 0.110612379, 0.005887058, 0.001584752, 0.02233973, 0.215544881, 0.079719995, 0.106426454, 0.001540545]
42	25.469275720033714	2.7780381223216333	0.001874014521163305	0.0	0.14934480230290847	0.0015608400508821778	0.007525003828243503	0.00048486804091752437	9.748852695444802	13.272922368485176	26.210671874249265	0.5610074795909519	0.0076711773485141355	0.0	2.657652528606628	48.31754107820304	1.2256914757909418	0.04081779821538347	8.764409428853723	17.05558727155941	0.1437196497692256	0.9955059849312436	0.0159688499743584	True	<games.models.HBS.HBS_model object at 0x16c47d720>	[2.054448518799306, 2.0544485015591607, 2.0544485015591607, 2.0544485015591607, 2.0544485015591607, 2.0544481997777035, 2.054448497678076, 2.0544481123448466, 2.054448498288523, 2.0544485807028896, 2.0544484720726954, 2.0544485462448567, 2.0544484332557964, 0.3479301032903846, 0.3479301032903846, 0.34793015997791094, 0.34793016990821324, 0.3479301293186611, 0.34793013253591376, 0.3479301483194431, 0.3479301198031443, 0.3479301285276908, 0.3479301133808917, 0.9032316772936277, 0.41012853538892424, 0.29157035020446037, 0.29157035020446037, 0.2915696313800472, 0.2915704343804788, 0.2915702745032068, 0.291570367565771, 0.29157038526299983, 0.2915703531323804, 0.29157034827480444, 0.29157024025524336, 0.2238291613406259, 0.22382915579345242, 0.22382893184657665, 0.22382918576866928, 0.22382913234200555, 0.2238291615789304, 0.22382916512534046, 0.22382917051109052, 0.22382916052988186, 0.22382912672178823, 0.19053855932880978, 0.19053854216801897, 0.1905385989290362, 0.19053857396066898, 0.19053856170080744, 0.19053855135895748, 0.1905385496891356, 0.19053854966578587, 0.19053856560167576, 0.19053858204713348, 0.1758543236659525, 0.1758543236659525, 0.17585417196923628, 0.1758543233566523, 0.175854307857073, 0.17585432303471032, 0.17585431484413444, 0.1758543090085784, 0.175854313297859, 0.17585429202778158, 0.16664886636452958, 0.16664886636452958, 0.1666487051616451, 0.16664888442929582, 0.16664884809603936, 0.1666488757999548, 0.16664886401155785, 0.16664888265430677, 0.16664886365487108, 0.16664885160514004, 0.15476704113826484, 0.15476704113826484, 0.15476693311953016, 0.154767060120468, 0.15476702997684677, 0.15476704000588473, 0.15476704726607976, 0.15476704795513463, 0.15476704594696525, 0.15476703044196083, 0.1492999564739644, 0.1492999564739644, 0.14929982618229398, 0.14929996051806763, 0.14929995179677338, 0.14929996561121114, 0.14929995733920776, 0.14929995949583105, 0.14929996338140858, 0.1492999402780889, 0.14379659449896925, 0.14379659449896925, 0.143796627225247, 0.14379659677882473, 0.14379659918823556, 0.14379659672025238, 0.1437965974267031, 0.14379659677803608, 0.14379659333141395, 0.1437966053114453, 0.1511853103927784, 0.14469531098742827, 0.14389652360484423, 0.14374951007538683, 0.14374950938257425, 0.14374948749972874, 0.14374951076295459, 0.14374950725457353, 0.14374951525734708, 0.14374951529234517, 0.14374951391208085, 0.14374951799161437, 0.14374951761874702, 0.1437196497692256, 0.1437196497692256, 0.14371962680699976, 0.1437196516927689, 0.14371964533299394, 0.14371965311147394, 0.14371965995059488, 0.14371965177434504, 0.1437196498246026, 0.14371965054914976, 0.14373676554485193, 0.14372791122874753, 0.14372357872751823, 0.14372151632096816, 0.1437205391928269, 0.14372007349969065, 0.14371984957285958, 0.14371974510645122, 0.1437196497692256, 0.1437196497692256]	[0.08567806 0.78342908 1.2006834 1.41233893 1.51787052 0.08567806 0.08612056 0.85015572 1.30643702 1.53781045 1.65317329 0.08612056 0.0877255 1.18815659 1.95037407 2.34452475 2.54118396 0.0877255 ]	[6.6, 138.0]	[0.22545402 0.79822358 1.21635998 1.33164688 1.42831555 0.22384399 0.23532675 0.85785501 1.28308004 1.48619059 1.60379895 0.23090262 0.23046411 1.20070017 1.94621575 2.33377268 2.55444774 0.23028952]	[0.001597254, 0.028900062, 0.06262351, 0.041363395, 0.034096022, 0.001875823, 0.001931056, 0.133806646, 0.126221831, 0.293177079, 0.110612379, 0.005887058, 0.001584752, 0.02233973, 0.215544881, 0.079719995, 0.106426454, 0.001540545]
43	28.657620279943703	27.8723976755498	0.000987983418686503	0.0	0.00581483049591939	347.2080589321446	0.0006158588347314092	0.029366488047467918	9.520256188711736	0.008630023965337557	28.6576202799437	27.54446546356327	0.0020586515372041213	0.0	0.3642398435231472	354.84292085356543	0.01148776323295564	0.058564001399883076	9.459568115516525	2.7109480771813113	0.14608857202180558	0.9961935087713475	0.016232063557978398	True	<games.models.HBS.HBS_model object at 0x16c45bb20>	[2.845417197475322, 2.8454215697318594, 2.8454215697318594, 2.8454215697318594, 2.8454215697318594, 2.845422954697569, 2.845421627557652, 2.84542167047904, 2.845419900436932, 2.8454239216901343, 2.845418569146656, 2.8454179091479093, 2.845421642336021, 8.355252153432238, 2.198643820152031, 2.198643820152031, 2.1986437313571328, 2.1986438236612473, 2.1986427540112117, 2.1986436598424097, 2.198643807863019, 2.198643609523294, 2.198643814838728, 2.1986437989637997, 0.29551146749962903, 0.29551146749962903, 0.2955113240752359, 0.295511484843436, 0.2955106881030763, 0.2955114741033284, 0.29551147440761344, 0.2955114500665289, 0.29551146589282695, 0.295511981678906, 0.27808728508058933, 0.27808728508058933, 0.27808706881629786, 0.278087248924751, 0.27808670085733717, 0.27808721726107877, 0.2780873035528715, 0.2780872455292695, 0.2780872532286224, 0.27808789912011805, 0.3102009895260462, 0.16559607044863478, 0.16559607044863478, 0.16559600900571814, 0.16559605333288155, 0.16559585027274287, 0.1655960747728578, 0.16559606849581773, 0.16559607971463564, 0.16559607871392223, 0.1655963609941175, 0.14610481443563106, 0.14610481443563106, 0.1461048495862175, 0.14610482450486761, 0.1461048560494761, 0.1461048259738431, 0.14610484141810434, 0.14610481870518144, 0.14610481841938683, 0.14610478307778463, 0.14737357083776528, 0.14636775435378865, 0.146255399461272, 0.14608874820330583, 0.14608874820330583, 0.14608875102825092, 0.14608875088084183, 0.14608875210162328, 0.14608874403158195, 0.1460887478425526, 0.14608875188547948, 0.1460887579699664, 0.1460887464770643, 0.14615837823220154, 0.14611643096414276, 0.14609728513823356, 0.1460908539641652, 0.14608864210500705, 0.14608864210500705, 0.14608863709338735, 0.1460886411170333, 0.1460886432825154, 0.14608866216677824, 0.14608864262094245, 0.14608863394863816, 0.146088649936879, 0.1460886425360847, 0.14608857202180558, 0.14608857202180558, 0.146088580869216, 0.14608856548443977, 0.1460885671555859, 0.14608855966458048, 0.1460885759750779, 0.14608856611224602, 0.14608857339286713, 0.14608857428972477, 0.1460887095813609, 0.14608867339046744, 0.14608862361406497, 0.14608860176329622, 0.14608857202180558, 0.14608857202180558]	[0.09066819 0.7798887 1.20057655 1.41178069 1.51708586 0.09066819 0.09073752 0.79046787 1.21759084 1.43202297 1.53893765 0.09073752 0.09281398 1.17836325 1.95599185 2.35073742 2.54766552 0.09281398]	[6.6, 138.0]	[0.22545402 0.79822358 1.21635998 1.33164688 1.42831555 0.22384399 0.23532675 0.85785501 1.28308004 1.48619059 1.60379895 0.23090262 0.23046411 1.20070017 1.94621575 2.33377268 2.55444774 0.23028952]	[0.001597254, 0.028900062, 0.06262351, 0.041363395, 0.034096022, 0.001875823, 0.001931056, 0.133806646, 0.126221831, 0.293177079, 0.110612379, 0.005887058, 0.001584752, 0.02233973, 0.215544881, 0.079719995, 0.106426454, 0.001540545]
44	25.145433662666225	0.0017899981060603464	0.011982898206564029	0.0	2.1941006604064364	756.3290844486158	0.00018628346359748346	1.989836176908665e-05	3.277024134174713	0.028380210339055332	24.430195308113714	1.7869359417594677	0.1403020657842306	0.0	8.496188389438123	715.9584755515773	2.9912624448762792	0.16801416534055774	3.2653895172320406	1.3625688142682022	0.15115677036334743	0.99220483437002	0.0167951967070386	True	<games.models.HBS.HBS_model object at 0x16c231480>	[2.864757038041919, 2.864756494339825, 2.864756494339825, 2.864756494339825, 2.864756494339825, 2.8647564747790244, 2.8647460994948686, 2.8647562873827486, 2.864766695903891, 2.8647569522263763, 2.864755703786029, 2.864756932791564, 2.864745472552302, 2.983959797876616, 1.1304975111016768, 1.1304975111016768, 1.1304987874094516, 1.1304974073305865, 1.130497313325801, 1.1304973960349376, 1.1304973993603964, 1.1304974012009235, 1.1304974520784108, 1.1304966355969603, 1.3220252485948327, 14.866764453955875, 0.25292112872220157, 0.2529211557848831, 0.2529218128418066, 0.2529211069058395, 0.2529211073323074, 0.25292114228909224, 0.2529211769021433, 0.25292116567363604, 5.520971002950907, 0.25292056570390076, 1.7670332284591659, 0.15115677036334743, 0.15115677036334743, 0.15115677036334743]	[0.15326864 0.71962721 1.16628668 1.41771917 1.5430983 0.15326864 0.15328349 0.71980125 1.16653877 1.41800977 1.54340811 0.15328349 0.16094172 1.02301814 1.82222244 2.29982773 2.53817776 0.16094172]	[6.6, 138.0]	[0.22545402 0.79822358 1.21635998 1.33164688 1.42831555 0.22384399 0.23532675 0.85785501 1.28308004 1.48619059 1.60379895 0.23090262 0.23046411 1.20070017 1.94621575 2.33377268 2.55444774 0.23028952]	[0.001597254, 0.028900062, 0.06262351, 0.041363395, 0.034096022, 0.001875823, 0.001931056, 0.133806646, 0.126221831, 0.293177079, 0.110612379, 0.005887058, 0.001584752, 0.02233973, 0.215544881, 0.079719995, 0.106426454, 0.001540545]
45	54.36055607044804	393.77466534891863	0.0037759390969970674	0.0	0.0004037281330613275	885.1192731888256	21.22681958113811	0.020472800543024635	0.8350011047097788	0.15499599493303437	52.50097225676643	397.6462116557973	0.012421840643028629	0.0	0.0011202580749710852	883.3918653301589	18.16953754934801	0.04739919016798347	0.8773161259690683	5.50989984501588	0.1566359483813282	0.995736041531419	0.01740399426459202	True	<games.models.HBS.HBS_model object at 0x16c459f60>	[2.7874315113182533, 2.787431310412898, 2.787431310412898, 2.787431310412898, 2.787431310412898, 2.7874306707892242, 2.787428994690665, 2.7874308713871887, 2.787430461983822, 2.7874312153218384, 2.7874291826521906, 2.7874300862158234, 2.787431288484117, 2.572167113447486, 2.572167113447486, 2.572167047447714, 2.572167238730272, 2.5721727474110625, 2.572167135780628, 2.572167048717496, 2.5721672855595776, 2.5721671884352673, 2.572167046587449, 0.37971113718344185, 0.3797111375295307, 0.37971101091319814, 0.3797111007082916, 0.3797216222578583, 0.3797110059360183, 0.3797110756624075, 0.37971097897128436, 0.37971107056471903, 0.37971052569365216, 0.5119613598690559, 14.66412245857839, 0.15689481067474695, 0.15689481067474695, 0.15689480826524316, 0.15689479613360705, 0.15689458575311777, 0.15689480947770215, 0.15689480579629564, 0.1568947930563214, 0.15689479823376878, 0.15689481134624686, 6.266034939688406, 0.1566996702701159, 0.1566996668520314, 0.1566996714034936, 0.15669966073382505, 0.15669975478972115, 0.15669967360069736, 0.1566996905900843, 0.15669965451856485, 0.15669967415979366, 0.15669966641886973, 0.15681604020288556, 0.15668793986682766, 0.15668793986682766, 0.1566879365931244, 0.1566879109641017, 0.15668811599854043, 0.15668793316103527, 0.15668792057428954, 0.15668794146840045, 0.15668794457765206, 0.1566879362537198, 0.15664503314011724, 0.15664503314011724, 0.15664504563790244, 0.15664504525735576, 0.15664516632528522, 0.1566450539222559, 0.1566450504675365, 0.1566450409807419, 0.15664504764588866, 0.15664502618316498, 0.15664178489452055, 0.1566417845649715, 0.15664175847822795, 0.1566417646062368, 0.15664184280933655, 0.15664176686317652, 0.1566417824067467, 0.15664178254012068, 0.15664177596300324, 0.15664177404028778, 0.1566359483813282, 0.1566359483813282, 0.15663597785777156, 0.1566359593739604, 0.1566360242587954, 0.15663595490027213, 0.15663598765361045, 0.15663598133248668, 0.15663597578385488, 0.15663596753091327, 0.1566368135364382, 0.1566363910985393, 0.15663619685854518, 514.2779089791313, 0.1566359483813282, 0.1566359483813282]	[0.09503917 0.77241438 1.18785022 1.41173971 1.53295652 0.09503917 0.09516276 0.77287891 1.18847955 1.41244368 1.53369491 0.09516276 0.09712336 1.15289041 1.91492041 2.33798012 2.58278916 0.09712336]	[6.6, 138.0]	[0.22545402 0.79822358 1.21635998 1.33164688 1.42831555 0.22384399 0.23532675 0.85785501 1.28308004 1.48619059 1.60379895 0.23090262 0.23046411 1.20070017 1.94621575 2.33377268 2.55444774 0.23028952]	[0.001597254, 0.028900062, 0.06262351, 0.041363395, 0.034096022, 0.001875823, 0.001931056, 0.133806646, 0.126221831, 0.293177079, 0.110612379, 0.005887058, 0.001584752, 0.02233973, 0.215544881, 0.079719995, 0.106426454, 0.001540545]
46	26.018582807981684	16.975670604174244	0.0008398836172623298	0.0	0.021991664997133765	0.00203853757446801	0.057188308763750535	0.02096293040512387	8.232253797673142	13.018696751780679	26.018582807981684	33.11350143779431	0.007220529581405487	0.0	0.04830912777665454	14.237503445745846	0.012496317477418516	0.025716915806361703	8.323162470974788	12.931567750070435	0.15783936173544	0.9949321396865286	0.01753770685949333	True	<games.models.HBS.HBS_model object at 0x16c47dbd0>	[2.0232690478804662, 2.023269082052278, 2.023269082052278, 2.023269082052278, 2.023269082052278, 2.023268962800812, 2.02326903205045, 2.0232678740153918, 2.023269065092756, 2.0232691069664894, 2.0232690925712067, 2.0232690777270443, 2.0232689729245292, 37039.81704059981, 0.1898221676278617, 0.1898221676278617, 0.18982224347872464, 0.1898221678368128, 0.18982298118218224, 0.18982215262253435, 0.1898221614085966, 0.1898221633802235, 0.18982216172234362, 0.18982229525249206, 0.16496812797662141, 0.16496812797662141, 0.16496817842818354, 0.16496813047261935, 0.1649686255932078, 0.16496812557507454, 0.16496813176032085, 0.16496813171622798, 0.16496812799371713, 0.1649682226820632, 0.1784424719325504, 0.15822825266683999, 0.15822825266683999, 0.1582282243444733, 0.15822824768681804, 0.15822811010967577, 0.15822822989190324, 0.15822825329802617, 0.15822823126408847, 0.15822823764829094, 0.1582282168193001, 0.16887090419373305, 0.16032592833189274, 0.15835996918209377, 0.15807899013975232, 0.15807899013975232, 0.1580789637238545, 0.15807898064287745, 0.1580788599925786, 0.15807897303164853, 0.15807898608496918, 0.15807897404887036, 0.15807898134527276, 0.158078955889483, 0.1579150945554459, 0.1579150945554459, 0.15791507624190765, 0.1579150811053877, 0.1579149828607807, 0.15791509017239297, 0.15791509212617502, 0.15791507712551794, 0.15791508056411224, 0.1579150694990634, 0.15788915141022716, 0.15788915141022716, 0.1578891279270525, 0.1578891421438529, 0.1578890599543027, 0.1578891544042412, 0.15788913678937944, 0.1578891413099779, 0.15788913773362784, 0.15788913191383575, 0.15786618751401332, 0.15786618751401332, 0.15786618040738024, 0.15786619040327415, 0.15786610878038543, 0.1578662006757851, 0.15786620314194738, 0.1578661938618114, 0.15786620179673094, 0.15786618193272964, 0.15785379086627974, 0.15785379086627974, 0.15785377152286068, 0.1578537912844663, 0.15785369714276792, 0.15785377881252508, 0.1578537894899845, 0.15785377407758794, 0.15785377822562563, 0.15785377615463284, 0.1578461649772953, 0.1578461649772953, 0.1578461434495238, 0.15784616100764243, 0.15784607187330546, 0.15784615677654884, 0.15784616739990173, 0.15784615012545197, 0.1578461601145153, 0.15784615507136113, 0.15784219700227606, 0.15784219700227606, 0.1578421889196127, 0.15784219797097068, 0.15784213212426224, 0.15784220592889153, 0.15784219411678846, 0.1578422048438444, 0.15784219883422684, 0.15784219731420635, 0.15784049321159688, 0.15784049321159688, 0.15784049887821466, 0.1578404975363414, 0.15784042048091798, 0.15784050631215477, 0.15784049338323575, 0.15784050619451348, 0.15784050839421818, 0.15784048731764913, 0.15784011405763138, 0.15784011405763138, 0.15784009974909202, 0.15784011481343818, 0.15784002734251418, 0.1578401174307623, 0.1578401108639013, 0.15784011121124922, 0.1578401080754032, 0.15784010277481714, 0.15783936173544, 0.15783936173544, 0.15783936173544]	[0.08053518 0.77931824 1.20167401 1.4158435 1.52262908 0.08053518 0.08087202 0.84731268 1.31123922 1.54648366 1.66377736 0.08087202 0.08218964 1.16824189 1.94030686 2.34096882 2.54095902 0.08218964]	[6.6, 138.0]	[0.22545402 0.79822358 1.21635998 1.33164688 1.42831555 0.22384399 0.23532675 0.85785501 1.28308004 1.48619059 1.60379895 0.23090262 0.23046411 1.20070017 1.94621575 2.33377268 2.55444774 0.23028952]	[0.001597254, 0.028900062, 0.06262351, 0.041363395, 0.034096022, 0.001875823, 0.001931056, 0.133806646, 0.126221831, 0.293177079, 0.110612379, 0.005887058, 0.001584752, 0.02233973, 0.215544881, 0.079719995, 0.106426454, 0.001540545]
47	30.852557960358915	3.998632025305018	0.0033337487501698907	0.0	0.018569450337722677	9.643603033649441	0.025328111966974973	0.02798898833625448	0.7358678392993057	0.3851382645877246	30.537644329258413	2.3700026913458103	0.0034680008381714135	0.0	0.49502284262744684	0.8587981155017652	0.03983075116472379	0.10966498159119056	1.8480718933381883	4.721004261432556	0.18832943853283715	0.9913403698274083	0.02092549317031524	True	<games.models.HBS.HBS_model object at 0x16c459ae0>	[2.788235493604544, 2.7882357138103746, 2.7882357138103746, 2.7882357138103746, 2.7882357138103746, 2.7882356606988257, 2.788235260722063, 2.788235388642266, 2.788235435185154, 2.788235723007335, 2.7882353808438607, 2.7882355326602046, 2.7882352221105644, 0.26727792163245123, 0.26727793706116526, 0.26727737314054956, 0.26727797398713876, 0.26727829438963346, 0.2672779786608177, 0.2672779176671399, 0.26727789600731755, 0.26727795236713126, 0.2672783484170902, 1.609282344407384, 0.19317970931290757, 0.19317970505743876, 0.19317982317863824, 0.19317969512221916, 0.1931796237494125, 0.19317970166383538, 0.19317968161700078, 0.19317970596362916, 0.19317969155150436, 0.19317967349599013, 0.24817546587090897, 0.1936788112176912, 0.18954650133365755, 0.18954650133365755, 0.18954651541648748, 0.18954650574687726, 0.18954651690148122, 0.1895465530338209, 0.1895465225515766, 0.18954649535882598, 0.18954652718826515, 0.18954660928256734, 0.1890114135286022, 0.1890114135286022, 0.18901142021518272, 0.18901142529611153, 0.1890113627093112, 0.18901136720226427, 0.18901140912544231, 0.1890113770684853, 0.18901141247523806, 0.18901145601295996, 0.1886816250295923, 0.18868161898084657, 0.18868161130392028, 0.188681623381719, 0.188681654141657, 0.18868164693522635, 0.1886816132133153, 0.18868160526767055, 0.18868161185056787, 0.1886816978646885, 0.18841562181085314, 0.18841562181085314, 0.18841565288518325, 0.1884156777508664, 0.1884156366789682, 0.18841563384726207, 0.18841564080241477, 0.18841563979577997, 0.18841564258575172, 0.18841568920899396, 0.18839363471579493, 0.18839363471579493, 0.18839365476244194, 0.18839368790555963, 0.18839365127648083, 0.18839363850647584, 0.18839360641771857, 0.18839363226130892, 0.18839362314384483, 0.1883936641500077, 0.18836103645686558, 0.18836103645686558, 0.18836112124669063, 0.18836102624485965, 0.18836100223070013, 0.18836107987009798, 0.1883610740035805, 0.18836104287455002, 0.18836103746200333, 0.18836115368620054, 0.18833551943287655, 0.18833551943287655, 0.18833556306990507, 0.18833556563156725, 0.18833553121444907, 0.18833554163958896, 0.18833557648240382, 0.1883355503881496, 0.18833554815837317, 0.18833565975635938, 0.18832943853283715, 0.18832943853283715, 0.18832946390701202, 0.18832945975544196, 0.18832947541023387, 0.18832943417166673, 0.1883294439837032, 0.18832946673473058, 0.18832945608614607, 0.18832948101721966, 0.18833025670542974, 0.1883299063249489, 0.18832966003048396, 0.18832956693205308, 0.18832954365985774, 0.18832943853283715, 0.18832943853283715]	[0.08760624 0.78877835 1.20128674 1.40930382 1.51302485 0.08760624 0.08820951 0.90468556 1.38665048 1.62967612 1.7508532 0.08820951 0.08976681 1.19763212 1.95383619 2.34029373 2.53314394 0.08976681]	[6.6, 138.0]	[0.22545402 0.79822358 1.21635998 1.33164688 1.42831555 0.22384399 0.23532675 0.85785501 1.28308004 1.48619059 1.60379895 0.23090262 0.23046411 1.20070017 1.94621575 2.33377268 2.55444774 0.23028952]	[0.001597254, 0.028900062, 0.06262351, 0.041363395, 0.034096022, 0.001875823, 0.001931056, 0.133806646, 0.126221831, 0.293177079, 0.110612379, 0.005887058, 0.001584752, 0.02233973, 0.215544881, 0.079719995, 0.106426454, 0.001540545]
48	55.75448825291035	5.613064005326231	0.3109618148445578	0.0	0.13872664189654882	0.033421857794288946	1.2721057262192543	0.20776124462288417	1.0299510948034385	0.10852570918070775	55.26663058275052	5.584015849910668	0.10644942596866273	0.0	0.3615184852827532	0.6628261828786041	1.6644313718854764	0.21494764946282724	0.974741277548219	1.9640361321585056	0.21035647200872856	0.9879005866062686	0.023372941334303173	True	<games.models.HBS.HBS_model object at 0x16c230f40>	[2.8034416402870925, 2.803441708235805, 2.803441708235805, 2.803441708235805, 2.8034419216228357, 2.803441841947819, 2.803442241355795, 2.803441617038889, 2.803441664266506, 2.803441707740656, 2.8034417343257494, 2.8034418912744523, 2.8034415919789537, 20.696150328706192, 1097.604074726078, 2.6841439631018305, 2.6841441629716893, 2.6841441998473163, 2.684144244892222, 2.684144352238237, 2.684144197214092, 2.6841441633658443, 2.6841440515895356, 2.6841442452987723, 2.6841440857161936, 2.680424113069998, 2.680424102724209, 2.6804242656331496, 2.6804243792288447, 2.6804240495016995, 2.680424020082022, 2.680424346301545, 2.680424095928785, 2.68042412892577, 2.6804240028938255, 2.6728239122856228, 2.672823984379693, 2.672823875534183, 2.6728239009108954, 2.672823839859046, 2.6728238930304506, 2.6728238934752815, 2.6728239385051693, 2.6728239036849706, 2.672823732276751, 2.6414886901406645, 2.641488832810097, 2.6414885264582275, 2.6414888164734793, 2.641488431282466, 2.6414886243025935, 2.64148873113057, 2.6414886713268757, 2.641488611686277, 2.641488481468071, 2.6082018666242703, 2.6082019593554864, 2.6082017094240917, 2.608201821128656, 2.608201723552233, 2.60820184495554, 2.608201772784962, 2.6082018746269466, 2.608201815208631, 2.6082017294279796, 2.5912526497363735, 2.5912526746806828, 2.5912526004116003, 2.5912527580433915, 2.5912525598931007, 2.5912526371871625, 2.5912526233102535, 2.591252637617742, 2.591252609585098, 2.5912521003547115, 2.563544947954062, 2.5635449043988134, 2.563544806172074, 2.563544728557966, 2.5635449047582637, 2.5635450237484387, 2.563545036080178, 2.563545101940939, 2.5635450585340536, 2.5635447060725167, 2.544080501790148, 2.5440805041201924, 2.5440803169006174, 2.5440804189992927, 2.544080220271654, 2.5440803717290827, 2.544080446396889, 2.544080473567469, 2.544080315270874, 2.544080224245381, 2.5143989498554338, 2.514399044917366, 2.5143987603693585, 2.514398822366015, 2.5143987988644687, 2.514398978103711, 2.514398882246516, 2.514398919109942, 2.514399078775412, 2.5143986534404057, 2.48254311598094, 2.4825431175386097, 2.482542990084564, 2.4825430352908677, 2.4825429592505732, 2.482543060675351, 2.4825433210840187, 2.4825433406273794, 2.482543062717729, 2.482542951562513, 2.4634992110081995, 2.4634992110081995, 2.463498975967192, 2.4634991419486267, 2.4634991077792012, 2.4634992305003993, 2.463499161706331, 2.4634992858043208, 2.4634991796941703, 2.4634989257963644, 2.4245238945574017, 2.4245239499116558, 2.424523615861439, 2.424523858327131, 2.424523722043388, 2.4245237358580005, 2.4245238236649422, 2.424523779416107, 2.4245235451244116, 2.4245236964712893, 2.399018883121837, 2.3990188855545838, 2.3990187222722477, 2.3990189780198077, 2.3990186950290906, 2.3990188762479954, 2.399018894755308, 2.3990188560911094, 2.399018868102653, 2.3990186080085913, 2.3495169761269783, 2.3495169999802132, 2.349516838969288, 2.349516979737401, 2.3495167843887814, 2.3495170558202845, 2.3495169948551555, 2.3495170338923423, 2.349517020489723, 2.3495165029475675, 2.2454336279117477, 2.245433634590594, 2.245433433634448, 2.245433672506007, 2.245433408753297, 2.2454337233655135, 2.2454336951224105, 2.2454337231374337, 2.245433629605503, 2.2454332249604825, 1.9985178095412859, 1.998517763577183, 1.9985175156148975, 1.9985177781118308, 1.9985174329100948, 1.9985177143972446, 1.9985177593722834, 1.9985177661971634, 1.9985178180056615, 1.9985171860699216, 1.2968906007590817, 1.2968907125919227, 1.2968902194946546, 1.2968907327732444, 1.2968901932315542, 1.2968906269179519, 1.2968907883850735, 1.2968907319118543, 1.2968908049532313, 1.2968901596189857, 2.147023456437767, 0.8690028339966306, 0.8690028034302698, 0.8690024094332924, 0.8690028654511704, 0.8690023896184259, 0.869002855176634, 0.8690028400809654, 0.8690028235064311, 0.869002843171147, 0.8690023604805339, 0.6904594750763554, 0.6904594653535285, 0.6904595031773139, 0.6904595480976858, 0.6904595484699783, 0.6904594556571322, 0.6904594243848372, 0.6904594193407859, 0.6904594279590269, 0.6904595061788861, 0.614227312210872, 0.6142273170913481, 0.6142272774948081, 0.6142274831365252, 0.6142272823021443, 0.6142273439687194, 0.6142273012137437, 0.6142273663679727, 0.6142273054076964, 0.6142273681432572, 0.5466702964516658, 0.54667029744414, 0.5466704106483972, 0.5466703529575447, 0.5466703886363057, 0.5466703186947897, 0.5466703012414527, 0.5466703396061634, 0.546670357341116, 0.5466705376194935, 0.4914827564806457, 0.4914827663451491, 0.49148276317148837, 0.4914828560785429, 0.49148275292252996, 0.491482806828992, 0.4914827335061388, 0.49148280090182445, 0.4914827930158935, 0.49148287152534104, 0.4358664249292092, 0.43586643836011474, 0.43586649545221584, 0.435866497357257, 0.43586656585287226, 0.435866474560055, 0.4358664350363931, 0.43586644389437984, 0.43586644065256225, 0.43586670620246953, 0.3787324658152025, 0.3787324660340023, 0.3787324566245882, 0.37873254406844525, 0.3787324825293902, 0.37873244561738306, 0.37873242859948225, 0.3787324399635423, 0.3787324350338528, 0.3787326129419086, 0.32958652004204925, 0.32958651571568065, 0.32958645065051534, 0.32958651830917235, 0.32958644775114637, 0.32958646455272916, 0.32958645839668554, 0.3295864885880182, 0.3295864848607756, 0.32958653191033593, 0.31554192092597855, 0.3155418939115281, 0.3155419878794306, 0.3155419663634701, 0.31554198476257383, 0.3155419459824396, 0.31554193539143943, 0.31554192815623144, 0.31554193962352084, 0.31554212813538546, 0.29425258948764416, 0.294252575954343, 0.29425262659285606, 0.2942526583113657, 0.29425260496155786, 0.29425257770933366, 0.2942525546430315, 0.29425255775268083, 0.2942526004642504, 0.2942527004967558, 0.2776464416723855, 0.2776464417387025, 0.2776463922798517, 0.2776465020472878, 0.2776463545690439, 0.2776464277296698, 0.27764641085913444, 0.2776464204505488, 0.27764641719325184, 0.27764642663497985, 0.2618934842692956, 0.2618934846727586, 0.261893562813602, 0.26189360356675606, 0.26189357520399964, 0.2618935357822006, 0.2618935451185607, 0.261893548159344, 0.2618935430668474, 0.26189367811830705, 0.25308466306701927, 0.25308466587647943, 0.253084738062074, 0.25308465902547644, 0.2530847364325787, 0.25308466183043826, 0.25308465082074405, 0.2530846342845716, 0.2530846283086432, 0.25308488639783655, 0.24473290498854253, 0.24473289667846343, 0.24473289941924029, 0.24473294037195142, 0.24473291558449461, 0.2447329035782917, 0.24473291840129296, 0.24473291715698828, 0.2447329018518918, 0.24473301435970116, 0.23680365042267038, 0.23680364615543595, 0.23680363528475526, 0.23680367120702994, 0.2368036293258894, 0.23680362082213555, 0.23680364432539333, 0.23680363590332232, 0.2368036518200758, 0.23680368011458502, 0.23389672205660636, 0.2338967200020019, 0.23389671231329506, 0.2338967737339731, 0.2338967080231766, 0.23389673875151054, 0.23389670759187642, 0.23389672221399557, 0.2338967296554601, 0.23389680475743685, 0.22928651639584596, 0.22928651821302717, 0.22928649594415332, 0.22928657079593906, 0.22928651520723803, 0.22928654200178167, 0.22928651979319042, 0.229286482770335, 0.22928652661681218, 0.2292866035822125, 0.22547533691271435, 0.22547535206204036, 0.22547534627996615, 0.22547536841398413, 0.2254753381301992, 0.22547533887319052, 0.22547535558088716, 0.22547533771378792, 0.22547532205598464, 0.22547540218112305, 0.22321345932668168, 0.22321345953829974, 0.22321347356457397, 0.22321350274879717, 0.22321344872860147, 0.22321347217029272, 0.2232134719295078, 0.2232134390642239, 0.2232134828842586, 0.22321351732068415, 0.21946162555893134, 0.21946163507321542, 0.21946162997683633, 0.21946167429963412, 0.21946160967222728, 0.21946161208705137, 0.2194616074456088, 0.21946162013390702, 0.2194616191020628, 0.21946166527687022, 0.2162922914857585, 0.21629228496949754, 0.21629225772734384, 0.21629229650716875, 0.2162922441109438, 0.2162922795645642, 0.2162922831767431, 0.21629227532345524, 0.21629225035790953, 0.21629232454813224, 0.2157249613158209, 0.21572495748968834, 0.21572493817623475, 0.2157249708564402, 0.21572492576064983, 0.215724971284099, 0.21572492940616528, 0.2157249557849051, 0.21572493440383703, 0.21572500451302065, 0.2151675739267609, 0.21516759466426483, 0.21516759524111953, 0.2151676457118027, 0.21516758727281715, 0.21516761088688507, 0.2151675948642356, 0.21516761678344734, 0.21516762221729174, 0.21516764803749827, 0.21453165873134708, 0.21453165873134708, 0.21453164915380504, 0.2145317070911701, 0.2145316361377437, 0.21453166425771591, 0.21453163452681515, 0.21453166270825916, 0.21453166193278012, 0.2145317103847735, 0.2140734199894474, 0.21407341097815538, 0.21407342450636999, 0.21407347200568, 0.21407340690790513, 0.2140734452930573, 0.2140734304900866, 0.21407344036040768, 0.21407344845790924, 0.2140735033430374, 0.21366306890925948, 0.21366306761760273, 0.21366308107538026, 0.2136630807105298, 0.2136630322906556, 0.21366307522240563, 0.213663060858659, 0.21366305771758157, 0.21366305750539416, 0.21366312402508197, 0.21336639422847686, 0.21336639961330642, 0.21336639090830842, 0.21336644189762188, 0.21336637926448745, 0.21336639892696302, 0.21336639028341053, 0.21336641322275168, 0.21336636936820363, 0.21336646178270463, 0.21294190717754538, 0.21294189553085457, 0.21294192791147726, 0.2129419482019634, 0.21294191332247128, 0.21294191481873462, 0.21294189334282915, 0.21294190479089695, 0.2129419106243076, 0.2129419748045836, 0.21249065368662226, 0.21249065368662226, 0.2124906597117037, 0.21249068141238575, 0.21249063051972983, 0.21249065510215323, 0.2124906433830819, 0.21249063875861904, 0.2124906413362746, 0.21249069870067197, 0.21209064714170947, 0.2120906503822976, 0.21209064583629625, 0.21209069695998184, 0.21209065213383513, 0.21209066328641987, 0.2120906649967043, 0.21209065440033023, 0.21209063589727603, 0.21209072150161604, 0.2116476882708202, 0.2116476938081385, 0.2116476597577466, 0.2116477334829669, 0.21164766359330847, 0.21164767169167928, 0.21164766457784678, 0.21164767680844232, 0.21164765752742118, 0.2116477052897878, 0.21138256600301944, 0.21138257080534642, 0.21138255046720064, 0.2113826108292009, 0.2113825763792759, 0.21138257713191053, 0.21138258714385194, 0.21138256409761705, 0.21138256596963934, 0.21138263327258064, 0.21116843428550996, 0.2111684831746649, 0.21116845883954566, 0.21116849490160927, 0.2111684563253299, 0.21116846803856085, 0.21116844627925768, 0.2111684491190213, 0.21116844633167756, 0.21116851388810537, 0.2110445008553575, 0.2110445008553575, 0.21104447097430834, 0.21104452945345384, 0.2110444834727999, 0.21104451340766284, 0.21104450301837988, 0.21104449400314643, 0.21104451120361012, 0.21104453513664637, 0.21092397774445565, 0.21092397512022082, 0.21092397223602, 0.2109240407773285, 0.21092398753575367, 0.21092398357068143, 0.21092396167821867, 0.21092397938329913, 0.21092398363892947, 0.21092402984032882, 0.2107887385183857, 0.21078873861052314, 0.21078872905789592, 0.21078878498190456, 0.21078872955005748, 0.21078873318332117, 0.21078871757941553, 0.21078874855656474, 0.2107887472735512, 0.2107887845286731, 0.21068355733308952, 0.2106835472471215, 0.21068353871700746, 0.21068359390411487, 0.21068356205759622, 0.21068354470735923, 0.21068353368763873, 0.21068354468246198, 0.21068356725453902, 0.21068361235355576, 0.21060800880881636, 0.21060800788087425, 0.2106080009561666, 0.21060802900331937, 0.21060798153635565, 0.21060802382490937, 0.2106079726739483, 0.2106079836179726, 0.21060800133462096, 0.21060804565583172, 0.21055576192705344, 0.21055576192705344, 0.21055572698835034, 0.21055580522081083, 0.21055572799841824, 0.21055576390609598, 0.2105557404022621, 0.2105557626544791, 0.21055574327753757, 0.2105557815612508, 0.21050695706555295, 0.21050696700454055, 0.2105069530871096, 0.21050698671275625, 0.21050695384450485, 0.2105069482476053, 0.21050695784670292, 0.21050696893334706, 0.2105069672091382, 0.21050701691421367, 0.21046495818862124, 0.21046494806073276, 0.21046493402911998, 0.21046498142943865, 0.21046492487682358, 0.21046494035873603, 0.21046495195384457, 0.2104649268487716, 0.2104649457241217, 0.2104649962790399, 0.210441666358318, 0.21044166617961585, 0.21044168179857145, 0.21044172047785986, 0.21044167808411493, 0.2104416947058119, 0.21044167489796647, 0.21044165143501667, 0.21044167051207266, 0.2104417181391274, 0.21041423722715866, 0.21041425897045582, 0.21041423950716195, 0.2104143125792059, 0.2104142609707571, 0.21041428164233547, 0.2104142537205609, 0.21041427139249105, 0.2104142511209697, 0.21041430415426, 0.2103929922155349, 0.21039299204301415, 0.21039299666226186, 0.21039302993603504, 0.21039296136520397, 0.21039296210880243, 0.2103929792595547, 0.21039300270578662, 0.21039301113669961, 0.21039304896984637, 0.2103858488116618, 0.21038584271234181, 0.21038582757665134, 0.21038586533292702, 0.2103857950606346, 0.2103858370841626, 0.2103858253366128, 0.21038584464509727, 0.2103858249288139, 0.21038586551181032, 0.2103835984340831, 0.2103835979345778, 0.21038360407914097, 0.21038363854526082, 0.21038359248065397, 0.2103836132631608, 0.2103835993510719, 0.21038360197153336, 0.21038360395294556, 0.21038363476827415, 0.21037949761392827, 0.21037948876443685, 0.21037947825384878, 0.2103795535339164, 0.21037948060071732, 0.21037951837016095, 0.21037950254057297, 0.21037950336331737, 0.21037951874087232, 0.21037953980347568, 0.21037572997542195, 0.21037573387136513, 0.21037571322820459, 0.21037574990847335, 0.21037572665706242, 0.210375740596699, 0.21037572277024297, 0.21037573278633448, 0.21037573887681674, 0.21037577344317404, 0.21037248335170888, 0.21037248335170888, 0.21037249484483042, 0.21037255070051736, 0.21037248467942363, 0.2103724944290436, 0.21037250857243983, 0.21037249600640895, 0.21037251184078953, 0.2103725509527055, 0.21036910210809928, 0.21036909865327363, 0.21036908693637316, 0.21036913448373543, 0.21036905645403572, 0.21036910274897486, 0.2103690917218626, 0.210369107132454, 0.21036911977903588, 0.21036916035190734, 0.2103655463997238, 0.21036554634052837, 0.21036555525866812, 0.210365592364728, 0.21036554063095464, 0.21036556759524935, 0.21036557470866046, 0.21036557515994664, 0.21036556181479643, 0.2103656048138321, 0.21036313263502812, 0.21036311872465757, 0.21036311389377946, 0.21036317209645158, 0.21036310585566045, 0.2103631231527361, 0.21036313724550043, 0.21036311254771797, 0.21036313044423757, 0.2103631735004277, 0.21036171014013313, 0.21036171487314914, 0.21036171982883192, 0.2103617601275089, 0.21036169927199572, 0.21036171855953617, 0.21036171063536913, 0.21036171755814148, 0.21036172853469154, 0.21036176311570187, 0.21035965483784694, 0.2103596467058504, 0.2103596492498393, 0.2103597058066091, 0.2103596324121651, 0.21035965061220477, 0.21035965540349566, 0.21035966082949648, 0.21035963655820747, 0.21035969273985392, 0.21035779717387743, 0.21035779875550664, 0.21035783977279743, 0.21035787794381766, 0.21035782933199496, 0.21035782256672897, 0.21035783147461176, 0.21035783688891035, 0.21035781485201582, 0.21035788240667228, 0.21035647200872856, 0.21035647200872856, 0.21035647200872856]	[0.11738934 0.76536334 1.13825516 1.39440745 1.58458471 0.11738934 0.11801789 0.83425263 1.24731191 1.52781062 1.73499494 0.11801789 0.1212967 1.11233458 1.75894402 2.26053581 2.73467441 0.1212967 ]	[6.6, 138.0]	[0.22545402 0.79822358 1.21635998 1.33164688 1.42831555 0.22384399 0.23532675 0.85785501 1.28308004 1.48619059 1.60379895 0.23090262 0.23046411 1.20070017 1.94621575 2.33377268 2.55444774 0.23028952]	[0.001597254, 0.028900062, 0.06262351, 0.041363395, 0.034096022, 0.001875823, 0.001931056, 0.133806646, 0.126221831, 0.293177079, 0.110612379, 0.005887058, 0.001584752, 0.02233973, 0.215544881, 0.079719995, 0.106426454, 0.001540545]
49	28.119535931558566	415.6961864040519	0.12283600896032541	0.0	0.0017898658054855232	52.387731821829725	28.595534490995338	0.024891268546941615	0.15326365555760094	1.1787900482982179	28.119535931558566	415.6961864040519	0.12283600896032529	0.0	0.0017898658054849974	52.38773182182971	28.595534490995334	0.024891268546941545	0.15326365555760113	1.1787900482982379	0.2188202243854058	0.9874227708787674	0.024313358265045087	True	<games.models.HBS.HBS_model object at 0x16c47ff10>	[0.218820253038311, 0.2188202243854058, 0.2188202243854058, 0.2188202243854058, 0.21882021859376272, 13.701552863230605, 0.21882023072042364, 0.21882329369261602, 0.21882021156221804, 0.2188202219617083, 13.706397276601635, 0.21882015388278844, 0.21882094896862547, 2.8934101926733025, 0.2188202243854058, 0.2188202243854058]	[0.16793049 0.71327913 1.14921065 1.41778235 1.55179738 0.16793049 0.16817598 0.71387685 1.14990613 1.41850032 1.55252652 0.16817598 0.17544848 1.00754267 1.8492659 2.46905396 2.78429379 0.17544848]	[6.6, 138.0]	[0.22545402 0.79822358 1.21635998 1.33164688 1.42831555 0.22384399 0.23532675 0.85785501 1.28308004 1.48619059 1.60379895 0.23090262 0.23046411 1.20070017 1.94621575 2.33377268 2.55444774 0.23028952]	[0.001597254, 0.028900062, 0.06262351, 0.041363395, 0.034096022, 0.001875823, 0.001931056, 0.133806646, 0.126221831, 0.293177079, 0.110612379, 0.005887058, 0.001584752, 0.02233973, 0.215544881, 0.079719995, 0.106426454, 0.001540545]
50	24.65366655637161	4.155476476815274	1.152839424735617	0.0	5.180449336089883	0.03166995484984448	0.025966395705362126	0.0007585129822310357	4.5017597663177975	0.2716276530348649	26.38674156259763	14.770065154931183	1.0772744431034182	0.0	5.77274962077038	1.143153056996725	0.003734894342269229	0.00020860392079719389	4.481529184679677	0.5654508245995349	0.5148818069600402	0.9499004216682551	0.05720908966222668	True	<games.models.HBS.HBS_model object at 0x16c47e950>	[2.409148202534151, 2.409148133829094, 2.409148133829094, 2.409148133829094, 2.4091480903398352, 2.409148020687197, 2.409148168930265, 2.4091480845915734, 2.409148048655022, 2.409148181080397, 2.4091482369510704, 2.4091482391487493, 2.4091474777176503, 614985.8890643604, 0.9496961673966984, 0.9496961573559499, 0.9496958904465331, 0.9496961632885843, 0.9496960474169975, 0.9496961106915343, 0.9496961034153765, 0.9496961020871748, 0.9496961365556558, 0.9496951179238825, 104.56873069836816, 0.8256642923109148, 0.8256643560816099, 0.8256641601563416, 0.8256643189091158, 0.8256642866878602, 0.825664335843137, 0.8256642972408595, 0.8256642703604907, 0.8256642611636411, 0.8256635253309982, 0.7513263428510727, 0.7513263915407187, 0.7513262046413142, 0.7513263797807201, 0.7513263847739408, 0.7513263083930527, 0.7513263124733411, 0.7513264557444543, 0.7513263106970733, 0.7513257589717716, 0.6984257779913636, 0.6984258156959356, 0.6984256481039224, 0.698425750253594, 0.6984257146981133, 0.6984257312010024, 0.6984257593840948, 0.6984257595043213, 0.6984257170897205, 0.698425303750939, 0.6451383446351763, 0.6451382931166971, 0.6451382086413665, 0.6451383171690915, 0.6451382747484987, 0.6451383166308785, 0.6451382843488537, 0.645138269546211, 0.6451383320996265, 0.6451381625882532, 0.6100825723954416, 0.6100825306054659, 0.61008248593512, 0.6100825603352339, 0.6100824785904951, 0.6100825044660945, 0.6100825227078418, 0.6100825196115155, 0.6100825131729414, 0.6100824604241486, 0.5733876323960926, 0.5733876322814663, 0.5733875997775112, 0.5733876763377693, 0.5733876367960582, 0.5733876378586178, 0.5733876557746419, 0.5733876845651779, 0.57338765636582, 0.5733876739457917, 0.5437471813047374, 0.5437471952345599, 0.5437471156471854, 0.5437472531412291, 0.543747193616792, 12.469092911532943, 0.5437471774480885, 0.5437472153191478, 0.5437471934838352, 0.5437471515103207, 0.5148818069600402, 0.5148818069600402, 0.5148818069600402]	[0.29316247 0.62199073 1.09060663 1.41596398 1.57827619 0.29316247 0.29326171 0.62534951 1.09773967 1.4256631 1.58925546 0.29326171 0.31691984 0.76873584 1.62163846 2.34129909 2.70449146 0.31691984]	[6.6, 138.0]	[0.22545402 0.79822358 1.21635998 1.33164688 1.42831555 0.22384399 0.23532675 0.85785501 1.28308004 1.48619059 1.60379895 0.23090262 0.23046411 1.20070017 1.94621575 2.33377268 2.55444774 0.23028952]	[0.001597254, 0.028900062, 0.06262351, 0.041363395, 0.034096022, 0.001875823, 0.001931056, 0.133806646, 0.126221831, 0.293177079, 0.110612379, 0.005887058, 0.001584752, 0.02233973, 0.215544881, 0.079719995, 0.106426454, 0.001540545]
51	59.36536190005817	154.26052599184987	0.1390667377076083	0.0	0.0008196270230707817	1.373987511533974	0.0005643616962322314	1.4052240469241553	0.07502890354808757	0.08514697141716233	26.62942625991524	163.56341677954507	0.18617321756825914	0.0	0.014026519420347418	42.12184818119324	1.1991021668589341	1.2294592021778386	0.47183703710606495	1.1518990844750496	0.5647945265211081	0.9783299141254729	0.06275494739123423	True	<games.models.HBS.HBS_model object at 0x16c45a1d0>	[2.831788095125274, 2.8317880597255387, 2.8317880597255387, 2.8317880597255387, 2.8317880671559204, 2.831788190302754, 2.8317880441153696, 2.831787506450478, 2.83178813817713, 2.831787761271382, 2.831788157663192, 2.8317880592026405, 2.8317875674899398, 1.5696084429651211, 1.5696083816920692, 333.23104327960806, 361.3533638654783, 520.1363561702676, 6.77229050015284, 338.6973159685406, 1.5696083372604746, 332.64074948549217, 1.569616403440763, 62.254459175032004, 0.5647945265211081, 0.5647945265211081, 0.5647945265211081]	[0.15359964 0.68525016 1.14718314 1.4351494 1.57881766 0.15359964 0.15378431 0.68590694 1.14796268 1.43596254 1.57964757 0.15378431 0.16055562 0.9891301 1.94468088 2.6868788 3.06538956 0.16055562]	[6.6, 138.0]	[0.22545402 0.79822358 1.21635998 1.33164688 1.42831555 0.22384399 0.23532675 0.85785501 1.28308004 1.48619059 1.60379895 0.23090262 0.23046411 1.20070017 1.94621575 2.33377268 2.55444774 0.23028952]	[0.001597254, 0.028900062, 0.06262351, 0.041363395, 0.034096022, 0.001875823, 0.001931056, 0.133806646, 0.126221831, 0.293177079, 0.110612379, 0.005887058, 0.001584752, 0.02233973, 0.215544881, 0.079719995, 0.106426454, 0.001540545]
52	30.825896643044207	0.17246499798894205	0.36721391661589636	0.0	0.12608556734853743	2.1809494112317798	0.28534397690082414	0.0005151678699236117	1.2238293047641111	0.024489559105755856	28.2245341955711	2.811671731708942	0.5136229256460739	0.0	0.8144038611176694	1.5447258483544695	1.0924931080927398	0.14438333214063265	1.158383717326212	1.9491993877973754	0.7917972132530254	0.9456605529970521	0.08797746813922505	True	<games.models.HBS.HBS_model object at 0x16c230fd0>	[2.8430687465900517, 2.843064005628854, 2.843064005628854, 2.843064005628854, 2.843068385083825, 2.8430645009881124, 2.843070040653854, 2.8430659310462008, 2.8430659599016095, 2.8430683749033263, 2.843067583331649, 2.843067476152438, 2.8430688842537455, 55625.81399391566, 2.430623630488833, 2.430623604305271, 2.4306242703577547, 2.4306239276034263, 2.4306236059490405, 2.4306238798017987, 2.4306237015916548, 2.4306238594323406, 2.430623731381517, 2.4306235607922027, 2.6483164992495527, 2.5177005587805836, 2.1964848422454466, 2.196484908038075, 2.1964854266461744, 2.1964849482589766, 2.1964849879859347, 2.196484931687802, 2.1964849273256957, 2.1964847397582203, 2.196485679381144, 2.1964846719467785, 1.9453415945964223, 1.9453416470633673, 1.9453422651238135, 1.9453417096885266, 1.9453414634825088, 1.9453414242784637, 1.9453417573588863, 1.9453416975167388, 1.945341738901626, 1.9453412739763682, 1.3282140556361643, 1.328214035954114, 1.3282150043456429, 1.3282142209936632, 1.3282140532297984, 1.3282142162536283, 1.3282141709050548, 1.3282140682363617, 1.3282141675038255, 1.3282138095681426, 1.0233395410590729, 1.0233396306139253, 1.0233401230688646, 1.0233395847474784, 1.0233394649464072, 1.0233395382344102, 1.0233396671828305, 1.0233396206811125, 1.0233396073789913, 1.023339164897728, 0.9352183696678561, 0.9352183943991309, 0.9352187147641069, 0.9352183890256751, 0.9352182132830625, 0.9352182896876826, 0.9352182939873206, 0.93521828412887, 0.935218311411371, 0.9352179401857131, 0.8485031385949798, 0.8485031388758435, 0.8485032221176928, 0.8485031471549458, 0.8485030870820228, 0.8485031305069262, 0.8485030876845552, 0.8485030635122565, 0.8485031236488044, 0.8485030102636922, 0.8517828347611708, 0.8458325050457205, 0.8458325650148527, 0.8458324203805, 0.845832591166818, 0.8458325176723228, 0.8458325642163075, 0.8458324976770315, 0.8458325084047652, 0.8458325787487587, 0.845832629385497, 0.8327561905130452, 0.8327562382783762, 0.8327562116944469, 0.832756239386309, 0.8327561603929716, 0.8327562418107968, 0.8327561899061939, 0.8327562009472379, 0.8327561972741476, 0.8327562290872834, 0.8242890483831605, 0.8242890557528071, 0.8242890381066467, 0.8242890903018116, 0.8242890190865284, 0.8242890718926487, 0.8242890633904606, 0.824289053561256, 0.8242890479421653, 0.824289069398908, 0.8176150328247982, 0.8176150810894541, 0.8176150221585997, 0.8176150745976523, 0.8176150525086294, 0.8176149915331425, 0.8176150770237675, 0.8176150604060591, 0.8176150493550725, 0.8176151007223684, 0.8127634441152781, 0.8127634076044633, 0.8127634870847205, 0.8127634943567111, 0.8127634008172893, 0.8127634272203402, 0.812763431415456, 0.8127634975198397, 0.8127634582826496, 0.8127634348941828, 0.8074285349870686, 0.8074284646950869, 0.8074284957558565, 0.8074285406688236, 0.8074284797060801, 0.8074285321295215, 0.8074284981945794, 0.8074285010395655, 0.8074284614868115, 0.8074285252915389, 0.8069786723069092, 0.8069786505980863, 0.8069786555964054, 0.8069787131015723, 0.8069786237063271, 0.8069786607483851, 0.8069787038774336, 0.806978676828732, 0.8069787522940611, 0.8069786786955662, 0.8040713951265611, 0.8040714447138401, 0.8040713731293349, 0.804071465627736, 0.8040714289767139, 0.8040714048222916, 0.8040714586445246, 0.8040713914347354, 0.8040714085603605, 0.8040714926350657, 0.8009865141228295, 0.8009864546832802, 0.8009865440177847, 0.8009865895280492, 0.8009864551820771, 0.8009865204151957, 0.8009864777491197, 0.8009865211396053, 0.8009864651497491, 0.8009864948505416, 0.7980308364924168, 0.798030860130449, 0.7980308757016944, 0.7980309169678921, 0.7980308373658267, 0.7980308869210387, 0.798030854956264, 0.7980308568307981, 0.7980308636507804, 0.7980308558672692, 0.7952990412977006, 0.7952990176782899, 0.7952990947582201, 0.795299146276047, 0.7952990320133768, 0.7952990039371362, 0.7952990129114867, 0.7952990377507924, 0.7952989976782254, 0.7952990066991732, 0.7923130043985452, 0.7923129751749538, 0.7923130186264815, 0.7923130032069122, 0.7923129946262705, 0.7923130366695514, 0.79231301864537, 0.7923130369191037, 0.7923129687893096, 0.7923130188312643, 0.7924282688208953, 0.7923579187298956, 0.7923273644767921, 0.7923160392864537, 0.7923128230868053, 0.792312825695515, 0.7923128460454163, 0.7923128966403329, 0.7923127752762931, 0.7923128042567802, 0.7923128434749265, 0.7923128272815295, 0.7923128440190345, 0.7923128757412558, 0.7921628323030734, 0.7921628598350451, 0.7921629013130917, 0.7921628826003675, 0.7921628417129158, 0.7921628379866708, 0.7921628359713054, 0.7921628377363358, 0.7921628667390035, 0.7921628759687422, 0.7920530693980241, 0.792053044355976, 0.7920530303728922, 0.7920531114061712, 0.7920530015639623, 0.7920530253708851, 0.7920530135957096, 0.7920530559036203, 0.7920530758993237, 0.7920530376874634, 0.792004271338224, 0.7920042937518258, 0.7920042686048475, 0.7920042862197801, 0.7920043016708128, 0.7920042631440674, 0.7920042950508278, 0.7920042366914433, 0.792004319389036, 0.7920043250686185, 0.7919756226345307, 0.7919756523252952, 0.7919756213730585, 0.7919756787890713, 0.7919755710122616, 0.7919756232449033, 0.791975641016375, 0.7919756174975463, 0.7919756779815406, 0.7919756402821571, 0.791912787392697, 0.7919127513144582, 0.7919128156903982, 0.7919128212595072, 0.7919127686910676, 0.7919127472236637, 0.7919128046657028, 0.7919127387899143, 0.7919128185055049, 0.7919127883978466, 0.7918825992322702, 0.7918825933157596, 0.7918826140233418, 0.7918826741781776, 0.7918825485654107, 0.7918826535418332, 0.7918826102559264, 0.7918826474655776, 0.7918826421099681, 0.7918826384582522, 0.791860960735433, 0.7918609651155767, 0.7918609570510972, 0.7918610676319251, 0.7918609137417383, 0.7918609951649437, 0.7918609830797851, 0.7918609990930999, 0.7918609688699335, 0.7918609904057532, 0.7918471815958585, 0.7918471714019264, 0.7918471888226788, 0.7918472644283643, 0.7918471506696706, 0.7918472230735092, 0.7918471751625893, 0.7918472016851903, 0.7918472143530342, 0.791847239993524, 0.7918337455115245, 0.7918337908334284, 0.7918337919315047, 0.7918337809803091, 0.7918337505866947, 0.7918337470141157, 0.7918337501776994, 0.79183373754986, 0.7918337447233817, 0.7918338133609689, 0.791821261786135, 0.7918212494993015, 0.7918212696854656, 0.7918212939213085, 0.7918212124978048, 0.7918212385378783, 0.7918212345530156, 0.791821187577563, 0.7918212060149934, 0.7918212611838611, 0.7918147289813958, 0.7918147321888642, 0.791814778401749, 0.7918147739213226, 0.7918147730217763, 0.791814801295588, 0.7918147127998973, 0.7918147613949497, 0.7918147926033272, 0.7918147809788151, 0.7918126057458125, 0.791812608343051, 0.7918127067792501, 0.7918127005636991, 0.7918125875294214, 0.7918126362801106, 0.7918126350942157, 0.7918126530521176, 0.7918126423070465, 0.7918126860522994, 0.7918090942321289, 0.791809118368786, 0.7918091063850994, 0.7918091924224043, 0.7918090411208126, 0.7918091592324789, 0.7918091147701182, 0.7918091121688834, 0.7918091397165666, 0.7918091453019935, 0.7918059487047276, 0.7918059534502394, 0.7918059745781336, 0.7918059986760415, 0.7918058851552707, 0.7918059277927272, 0.7918059852971648, 0.791805946810767, 0.7918059165371183, 0.7918060214734125, 0.791803962052817, 0.7918039530542227, 0.7918039745878831, 0.7918040732046756, 0.7918039656435806, 0.7918039751174598, 0.79180399291975, 0.7918039971897203, 0.791803994239767, 0.7918040417855662, 0.7918021431209741, 0.7918021540902949, 0.791802178810549, 0.7918022302159501, 0.7918021304769961, 0.7918021469917328, 0.7918021774686147, 0.7918021887425016, 0.7918021599301628, 0.7918021932674192, 0.7918003048479997, 0.7918003043127332, 0.7918003943272907, 0.7918003578583147, 0.7918002078750884, 0.791800349009577, 0.7918003322105454, 0.791800292545593, 0.7918003417069571, 0.7918003924596998, 0.7917985951484707, 0.7917986496090892, 0.7917985855651819, 0.791798627106217, 0.7917985486950901, 0.7917985775044705, 0.79179863919884, 0.7917985522924305, 0.7917986374980128, 0.7917986228393141, 0.7917972132530254, 0.7917971997260567, 0.7917972494831588, 0.7917972347485169, 0.7917972741046045, 0.7917972660993144, 0.7917972271759274, 0.7917971666858874, 0.7917971811751777, 0.7917972471788415, 0.7917972355036251, 0.7917972132530254, 0.7917972132530254]	[0.12469732 0.58334031 1.10072535 1.49675944 1.69447758 0.12469732 0.12525762 0.6308266 1.19493412 1.62592405 1.84109532 0.12525762 0.12860595 0.70501582 1.55313663 2.34275142 2.74081445 0.12860595]	[6.6, 138.0]	[0.22545402 0.79822358 1.21635998 1.33164688 1.42831555 0.22384399 0.23532675 0.85785501 1.28308004 1.48619059 1.60379895 0.23090262 0.23046411 1.20070017 1.94621575 2.33377268 2.55444774 0.23028952]	[0.001597254, 0.028900062, 0.06262351, 0.041363395, 0.034096022, 0.001875823, 0.001931056, 0.133806646, 0.126221831, 0.293177079, 0.110612379, 0.005887058, 0.001584752, 0.02233973, 0.215544881, 0.079719995, 0.106426454, 0.001540545]
53	41.56807546668549	359.07627064589747	1.2087703581596767	0.0	0.006199088728319945	0.00992790846190685	0.0022368811774110126	0.0005958793578235623	0.08049049282078288	0.10008123903945226	40.213789918759005	334.4372221852415	0.971650093557697	0.0	0.0002611362077949672	4.296841001891947	2.082488851370874	0.1742011345895862	0.47635650646126504	16.739518038403432	0.8790098124918689	0.911021659645271	0.09766775694354099	True	<games.models.HBS.HBS_model object at 0x16c47cf40>	[2.722403981062106, 2.7224035647183613, 2.7224035647183613, 2.7224035647183613, 2.7224040434820473, 2.722403720144351, 2.7224037914561614, 2.722404477226045, 2.7224038662885017, 2.7224037429034653, 2.7224041651248, 2.7224036222544363, 2.722402535905525, 2.5458250637227042, 2.5458252294762516, 2.5458250640884823, 2.545825066239459, 2.5458269747186275, 2.545825216168357, 2.5458251750690715, 2.545825225546024, 2.5458250356159002, 2.545824788459581, 3.695796319694455, 1.9689752199119082, 1.9689751998007874, 1.968975278544914, 1.9689753714059761, 1.968963982050706, 1.9689752260873432, 1.968975143057739, 1.9689751335962653, 1.9689753044600191, 1.968975159623586, 1.5950067221125193, 1.5950067569999267, 1.5950067924825484, 1.5950066702214163, 1.5949951360480776, 1.5950066218907473, 1.5950067441608553, 1.5950066219506858, 1.5950068504024786, 1.59500639180437, 1.1518819308744401, 1.1518819887731324, 1.1518818795486179, 1.1518819624427286, 1.1518668009568895, 1.1518819031873502, 1.1518819257989605, 1.1518818823156995, 1.1518820618612646, 1.1518817185750039, 0.8898039385115525, 0.8898039225321084, 0.8898039341179077, 0.8898039385380766, 0.8898076809713583, 0.8898039316759858, 0.8898039515992903, 0.8898039116061959, 0.8898038936176236, 0.8898038870760783, 0.9245889796564607, 0.8946562063377815, 0.8872347873656353, 0.8872347890819304, 0.8872347344422129, 0.8872347861772616, 0.8872334296216507, 0.8872347966470936, 0.8872348088138344, 0.8872348091397197, 0.8872348106739357, 0.8872347278543162, 0.8790098124918689, 0.8790097955337028, 0.8790097706378811, 0.8790098023571679, 0.879010274365426, 0.8790097712827145, 0.8790098118131479, 0.879009802125106, 0.8790097838072755, 0.8790097583544971, 0.8808526144576614, 0.8795598104221154, 0.8792521831157675, 0.8791135102509, 0.8790617275310741, 0.879035492112027, 0.8790224090541114, 0.8790159303902241, 0.8790127769371964, 0.8790098124918689, 0.8790098124918689]	[0.23342158 0.77483772 1.04213644 1.38215456 1.5674497 0.23342158 0.24521522 1.04544678 1.38753118 1.64058079 1.78376742 0.24521522 0.23932072 0.85807424 1.212359 2.09182657 2.64814947 0.23932072]	[6.6, 138.0]	[0.22545402 0.79822358 1.21635998 1.33164688 1.42831555 0.22384399 0.23532675 0.85785501 1.28308004 1.48619059 1.60379895 0.23090262 0.23046411 1.20070017 1.94621575 2.33377268 2.55444774 0.23028952]	[0.001597254, 0.028900062, 0.06262351, 0.041363395, 0.034096022, 0.001875823, 0.001931056, 0.133806646, 0.126221831, 0.293177079, 0.110612379, 0.005887058, 0.001584752, 0.02233973, 0.215544881, 0.079719995, 0.106426454, 0.001540545]
54	32.27041801798596	0.07060276473166052	2.8075706923765326e-05	0.0	0.000885915773135907	258.91027441345295	0.055987459724999314	0.0016039654707400933	3.387501679677094	0.2173244237319364	32.27041800856746	0.5624141245805014	0.23095257580045223	0.0	99.42145766115937	271.81274469252907	4.764020952866811	0.03611135175135601	3.4726445299626367	4.865866751786601	1.3776654771746222	0.9642003144018665	0.15307394190829135	True	<games.models.HBS.HBS_model object at 0x16c2313f0>	[2.864712576381437, 2.8647125763679395, 2.8647125763679395, 2.8647125763679395, 2.8647125763679395, 2.8647125579315427, 2.864712576449147, 2.8647125762906316, 2.8647125454831444, 2.864712577842977, 2.8647125452101765, 2.8647125456797258, 2.8647125412575356, 20.060591379840115, 115134.39860223341, 186917.07246567233, 2.6181500652126006, 10.357006407500721, 2.618150863213118, 2.618149763454806, 2.6181500290188344, 2.618150027221995, 2.6181500710936207, 2.6181499970277256, 10.248396306606828, 10.36486434317971, 1.3776654771746222, 1.3776654771746222, 1.3776654771746222]	[0.34424747 0.8094954 1.11884558 1.31482019 1.41259136 0.34424747 0.34431719 0.81028183 1.11999017 1.31614247 1.4140022 0.34431719 0.54116711 1.17348594 1.5402195 1.74058415 1.84050082 0.54116711]	[6.6, 138.0]	[0.22545402 0.79822358 1.21635998 1.33164688 1.42831555 0.22384399 0.23532675 0.85785501 1.28308004 1.48619059 1.60379895 0.23090262 0.23046411 1.20070017 1.94621575 2.33377268 2.55444774 0.23028952]	[0.001597254, 0.028900062, 0.06262351, 0.041363395, 0.034096022, 0.001875823, 0.001931056, 0.133806646, 0.126221831, 0.293177079, 0.110612379, 0.005887058, 0.001584752, 0.02233973, 0.215544881, 0.079719995, 0.106426454, 0.001540545]
55	27.355601384384457	1.5682421586495598	4.031887033404332e-05	0.0	14.620804346202718	0.035340219340452304	0.029696416346126006	0.005128768704554481	0.08848112631416126	0.5396319281205189	24.694689964578547	0.7127590444677473	9.75192533085575	0.0	29.291435841831376	960.9489248026912	1.0341739984042266	0.008151283951287874	1.34192492365741	3.7529222809471876	1.7997427804012731	0.8193284247943373	0.1999714200445859	True	<games.models.HBS.HBS_model object at 0x16c47d420>	[2.537262344283458, 2.537262349709495, 2.537262349709495, 2.537262349709495, 2.537262349709495, 2.5372613845900145, 2.537262334766584, 2.537262384709023, 2.5372623322937145, 2.5372623601204793, 2.537262363789493, 2.5372621217217257, 2.5372620646292052, 1.9390863781735248, 1.9390863556540778, 1.9390874900429442, 4.2644897067135545, 1.939086360568301, 4.33307362560197, 1.939086342722925, 1.939086349137256, 1.9390863552100401, 1.9390867429044838, 2.0258533129010905, 1.7997427804012731, 1.7997427804012731, 1.7997427804012731]	[0.39725935 0.36179949 1.02987892 1.49064765 1.72041459 0.39725935 0.39746379 0.36383513 1.03310405 1.49444083 1.724491 0.39746379 0.57303571 0.50767584 1.4550284 2.09950942 2.42087388 0.57303571]	[6.6, 138.0]	[0.22545402 0.79822358 1.21635998 1.33164688 1.42831555 0.22384399 0.23532675 0.85785501 1.28308004 1.48619059 1.60379895 0.23090262 0.23046411 1.20070017 1.94621575 2.33377268 2.55444774 0.23028952]	[0.001597254, 0.028900062, 0.06262351, 0.041363395, 0.034096022, 0.001875823, 0.001931056, 0.133806646, 0.126221831, 0.293177079, 0.110612379, 0.005887058, 0.001584752, 0.02233973, 0.215544881, 0.079719995, 0.106426454, 0.001540545]
56	26.580863739766173	0.14008020711278404	8.46207111054704	0.0	0.051472792371339456	0.02668968661618087	0.5128307232234042	0.21362204851331115	2.837062798129286	0.5296606185383698	24.17273433600531	0.1530861195513809	8.953981961411388	0.0	0.7989155497875216	4.007244132163301	0.012091631868121728	0.9215247575159285	2.8490706187091313	3.0355446720094936	2.63923123631009	0.8118103339753475	0.29324791514556553	True	<games.models.HBS.HBS_model object at 0x16afa1ed0>	[2.8439790696918914, 2.843979523868193, 2.843979523868193, 2.843979523868193, 2.8439792877556234, 2.843979088730864, 2.84397917705383, 2.843978689419032, 2.8439792093394716, 2.8439790463611634, 2.8439791663824168, 2.8439783996406494, 2.8439800058299394, 576.8872053971199, 2.6975268108440305, 2.697526893634587, 2.6975268284184817, 2.6975268170996416, 2.6975268167480326, 2.6975269990117012, 2.6975267958929527, 2.6975268643031987, 2.697526841763165, 2.697526780024887, 2.671373591583159, 2.671373597018669, 2.671372986790036, 2.6713733602270984, 2.6713737990216795, 2.6713736370029464, 2.6713733334949765, 2.671373591745991, 2.671373706994147, 2.671373979946298, 2.7252608450373317, 2.669221786178079, 2.6692216842698806, 2.6692212905783483, 2.669221364222168, 2.6692216714364796, 2.6692217001344836, 2.6692215561284973, 2.6692218263445353, 2.669221802608159, 2.6692216448194563, 2.63923123631009, 2.63923123631009, 2.639231397919028, 2.639231991378814, 2.6392318343795056, 2.6392315452398285, 2.639231681224626, 2.639231669790565, 2.639231512684179, 2.6392317227445234, 2.650244661630413, 2.644365340080103, 2.6418726080234185, 2.6405646238950196, 2.6398268219898933, 2.639527122180571, 2.6393779418278074, 2.639304192085248, 2.6392671595632935, 2.6392495534285803, 2.6392397960283627, 2.639235970946125, 2.6392335865762293, 2.6392326885269175, 2.639232508328735, 2.63923123631009, 2.63923123631009]	[0.08599493 0.69216361 1.17182937 1.45451335 1.59549874 0.08599493 0.08624122 0.73221081 1.24275333 1.54369649 1.69378883 0.08624122 0.08608546 0.69269279 1.18561494 1.47890924 1.62519314 0.08608546]	[6.6, 138.0]	[0.22545402 0.79822358 1.21635998 1.33164688 1.42831555 0.22384399 0.23532675 0.85785501 1.28308004 1.48619059 1.60379895 0.23090262 0.23046411 1.20070017 1.94621575 2.33377268 2.55444774 0.23028952]	[0.001597254, 0.028900062, 0.06262351, 0.041363395, 0.034096022, 0.001875823, 0.001931056, 0.133806646, 0.126221831, 0.293177079, 0.110612379, 0.005887058, 0.001584752, 0.02233973, 0.215544881, 0.079719995, 0.106426454, 0.001540545]
57	38.648099452643365	108.87541145362727	1.7375759665963992	0.0	0.0009330396273677465	0.4273885839759264	0.00010390724675151825	0.0003469838227758485	0.04261179153136331	0.04027214320068601	38.56719902768813	107.29059331712092	1.7701865666912733	0.0	0.00134270064598547	0.7725915965216588	0.0026152725228701544	0.00023356973697965833	0.03842597217966264	0.16600181151722027	2.671748645931869	0.7987073449414637	0.29686096065909656	True	<games.models.HBS.HBS_model object at 0x16c45bf70>	[2.826981624215874, 2.8269819106331346, 2.8269819106331346, 2.8269819106331346, 2.826982095840328, 2.8269826104637685, 2.8269816425574334, 2.826982081169762, 2.8269817578614425, 2.826982126219038, 2.8269818276680474, 2.8269822386634536, 2.8269812964651604, 6.084605692379563, 2.906682137714405, 2.800595654498715, 2.8005955401743847, 2.800595813319073, 2.8005955573459262, 2.8005950740192054, 2.800595670884374, 2.8005955027995606, 2.800595746245118, 2.8005955837580334, 2.8005953567698554, 2.75371250528429, 2.753712513430042, 2.7537124699224145, 2.7537125085327556, 2.753711800571073, 2.753712511931111, 2.753712505596355, 2.753712724464019, 2.7537124552121237, 2.7537122814219845, 2.7084063398285214, 2.708406668217508, 2.708406225679683, 2.708406535312451, 2.7084059989439773, 2.7084068039964904, 2.7084067673371317, 2.708406454539184, 2.7084065162288646, 2.7084064549751923, 2.7071228825692195, 2.707123036170394, 2.7071227750408124, 2.7071229618468022, 2.7071223017344903, 2.707122917349524, 2.707122840080125, 2.707122672305505, 2.707122844089465, 2.7071224640019604, 2.693317573322889, 2.693317309920946, 2.693317342258015, 2.693317701108855, 2.693316775275406, 2.6933172965676557, 2.693317502333753, 2.693317424140951, 2.693317308530236, 2.6933172836081996, 2.6823138276295233, 2.682314221495124, 2.6823138410037695, 2.6823137749002637, 2.6823135384898937, 2.6823137915462345, 2.682313860003739, 2.682313757814937, 2.682313694607444, 2.682313541110039, 2.6785091988530634, 2.6785091233836558, 2.678509073731183, 2.6785090890142746, 2.678508687787693, 2.6785091277128203, 2.678509002595231, 2.6785090250316417, 2.6785090238521505, 2.6785088749590673, 2.675328853941082, 2.675328621054541, 2.675328631690373, 2.6753286199265314, 2.67532801198351, 2.675328706906512, 2.6753285911480447, 2.6753286003443315, 2.6753285980292785, 2.675328484296162, 2.6741068284954745, 2.674106837634682, 2.6741066522505625, 2.674106675566404, 2.6741058706730985, 2.6741066925521064, 2.6741069240274524, 2.674106830446825, 2.6741067432643537, 2.6741064839705335, 2.6730736241860904, 2.6730734258844824, 2.673073456324939, 2.673073535108414, 2.6730727556875666, 2.6730734485700216, 2.673073601741798, 2.67307337071158, 2.6730732738120877, 2.6730732837539932, 2.6723500983232307, 2.672350442868573, 2.672350479868608, 2.6723501910735594, 2.6723496298353, 2.6723500865684886, 2.6723501603240836, 2.672350164959547, 2.672350187626709, 2.6723498109616473, 2.6721907037085453, 2.6721907517753243, 2.6721907678785235, 2.672190566044748, 2.672189919415646, 2.672190604465891, 2.672190693008714, 2.672190480275346, 2.6721906372913993, 2.672190398985869, 2.671960156057346, 2.6719599324990653, 2.671960146893557, 2.671959746519937, 2.6719593810587905, 2.671959740564155, 2.6719598796969426, 2.671959929782064, 2.671959885715823, 2.671959633584734, 2.671834540850258, 2.6718346258495695, 2.6718344966770795, 2.6718347781252896, 2.671834129252562, 2.671834734191023, 2.6718352385435944, 2.671834528159183, 2.6718347115382852, 2.671834611075174, 2.671830364497416, 2.6718302208602718, 2.6718301272512854, 2.671830264093889, 2.671829553901239, 2.6718300766156164, 2.6718302285913054, 2.6718304657748457, 2.671830007450187, 2.6718300465007325, 2.6717871013694032, 2.67178693150332, 2.6717870013572265, 2.6717872199815758, 2.671786387941035, 2.671787344304142, 2.671787074133824, 2.6717872737935973, 2.671787228370887, 2.6717868258355963, 2.6717708787721697, 2.6717709310974898, 2.671770816270334, 2.671770877301684, 2.6717704784046536, 2.6717709090775483, 2.671770830139943, 2.6717709360386963, 2.6717709912408214, 2.671770456937774, 2.671758360028272, 2.6717585841176437, 2.671758500968043, 2.671758591006182, 2.671757654283726, 2.6717585911134307, 2.6717583806756213, 2.6717583985571247, 2.6717584200010793, 2.671758098805139, 2.6717506005733886, 2.671750360285162, 2.6717503408698846, 2.671750829130253, 2.6717501825776906, 2.6717507322775575, 2.671750804671919, 2.671750661480572, 2.6717508454062906, 2.6717501968897124, 2.671748645931869, 2.671748645931869, 2.671748645931869]	[0.19711837 0.7525215 1.10340369 1.39858765 1.54836879 0.19711837 0.19927557 0.82161602 1.21743395 1.54684891 1.71427176 0.19927557 0.19803142 0.75687683 1.11547847 1.43490077 1.59762135 0.19803142]	[6.6, 138.0]	[0.22545402 0.79822358 1.21635998 1.33164688 1.42831555 0.22384399 0.23532675 0.85785501 1.28308004 1.48619059 1.60379895 0.23090262 0.23046411 1.20070017 1.94621575 2.33377268 2.55444774 0.23028952]	[0.001597254, 0.028900062, 0.06262351, 0.041363395, 0.034096022, 0.001875823, 0.001931056, 0.133806646, 0.126221831, 0.293177079, 0.110612379, 0.005887058, 0.001584752, 0.02233973, 0.215544881, 0.079719995, 0.106426454, 0.001540545]
58	52.70962054141643	0.0013921384061177477	0.0040994369694146	0.0	0.00011272013939930066	0.004275416042576343	0.0003685989458568536	0.044732943385027334	1.7145300249515034	0.0020497572865976867	52.70962054141643	0.48798297185927914	0.011893700018342382	0.0	6.713519291355709	0.9556542517591501	0.6536451248111004	6.504544851441784	1.6189381966613103	0.17123244167740315	2.6898702666221155	0.8309039331257846	0.29887447406912393	True	<games.models.HBS.HBS_model object at 0x16c231570>	[2.865463886098123, 2.8654591923674575, 2.8654591923674575, 2.8654591923674575, 2.8654591923674575, 2.8654644689698863, 2.865461168313668, 2.8654591905620364, 2.8654585734444207, 2.865461519254475, 2.865458894711233, 2.8654484816826735, 2.8654608851355556, 1635.188889508476, 2.806094684472378, 2.806094684472378, 2.806095062331553, 2.8060949559044834, 2.806095540929114, 2.806095221221448, 2.806094747839332, 2.806095401137567, 2.806094723218507, 2.8060950948262793, 2.8544948121214517, 2.6898709301907235, 2.6898709301907235, 2.6898704396489963, 2.689870503403997, 2.689870249336139, 2.68986988958602, 2.6898707185486908, 2.6898705377476375, 2.68987014116798, 2.689870963328076, 2.842796781352625, 2.931514241093687, 2.9637036590104677, 2.917202553064212, 2.763221068136435, 2.7075312191584215, 2.6946609200969456, 2.6908817697350957, 2.690127312913018, 2.6899351379103895, 2.6898869265085503, 2.6898747526294025, 2.6898710950868394, 2.6898711726082127, 2.6898702666221155, 2.6898702666221155, 2.6898702666221155]	[0.13280796 0.80460568 1.18693651 1.38601654 1.48963331 0.13280796 0.13284502 0.80806773 1.19238907 1.39248885 1.496632 0.13284502 0.13315432 0.81956991 1.21131466 1.41539066 1.52167432 0.13315432]	[6.6, 138.0]	[0.22545402 0.79822358 1.21635998 1.33164688 1.42831555 0.22384399 0.23532675 0.85785501 1.28308004 1.48619059 1.60379895 0.23090262 0.23046411 1.20070017 1.94621575 2.33377268 2.55444774 0.23028952]	[0.001597254, 0.028900062, 0.06262351, 0.041363395, 0.034096022, 0.001875823, 0.001931056, 0.133806646, 0.126221831, 0.293177079, 0.110612379, 0.005887058, 0.001584752, 0.02233973, 0.215544881, 0.079719995, 0.106426454, 0.001540545]
59	33.76472188441165	85.81121914996699	2.6443311768599307e-05	0.0	0.03999325336316329	0.14139958235955302	0.28858345294061644	0.00023591582296148683	7.63121480152138	0.015997329887164877	33.76472188441165	85.87585534215329	0.0001342730339392375	0.0	0.039696851533930856	0.1459358669554048	0.2905143032088234	0.006508085391869087	7.630194437315983	0.21832934464894563	2.6942786856426304	0.8280076648996773	0.2993642984047367	True	<games.models.HBS.HBS_model object at 0x16c459e70>	[2.8079416087825706, 2.80794160706941, 2.80794160706941, 2.80794160706941, 2.80794160706941, 2.8079412440987888, 2.8079416070535057, 2.807941742113951, 2.8079412411664615, 2.8079412411172116, 2.8079416091753124, 2.807941812817536, 2.8079415515576147, 58500458.38010115, 103084806.00818989, 122530042.55112043, 1120208054.4495008, 992.0559245414098, 2.6942786856426304, 2.6942786856426304, 2.69427843448098, 2.6942784058218856, 2.6942789510354914, 2.694278856817906, 2.6942784441761867, 2.694278857993612, 2.6942789880122007, 2.6942788188984848, 2.714123878930085, 2.703526518461307, 2.698398935770102, 2.6960772752313575, 2.6950564764997216, 2.694613793701748, 2.6944226696039193, 2.6943407612923966, 2.6943049563873944, 2.694289484521214, 2.6942835729777594, 2.6942786856426304, 2.6942786856426304]	[0.08300966 0.78234172 1.20328281 1.41332204 1.51804377 0.08300966 0.08301604 0.78349831 1.20514271 1.41553285 1.52042944 0.08301604 0.0830752 0.79247836 1.22098388 1.43480334 1.54140981 0.0830752 ]	[6.6, 138.0]	[0.22545402 0.79822358 1.21635998 1.33164688 1.42831555 0.22384399 0.23532675 0.85785501 1.28308004 1.48619059 1.60379895 0.23090262 0.23046411 1.20070017 1.94621575 2.33377268 2.55444774 0.23028952]	[0.001597254, 0.028900062, 0.06262351, 0.041363395, 0.034096022, 0.001875823, 0.001931056, 0.133806646, 0.126221831, 0.293177079, 0.110612379, 0.005887058, 0.001584752, 0.02233973, 0.215544881, 0.079719995, 0.106426454, 0.001540545]
60	39.066387924701665	2.7409363659983086	0.0020066306152565767	0.0	0.06845578310081579	3.40008396189611	1.344987598934244	6.0438326112868365e-05	1.265873421367989	0.5745292504695562	39.066387924701665	2.7409363659982886	0.0020066306152565923	0.0	0.0684557831008181	3.400083961896127	1.3449875989342421	6.0438326113121634e-05	1.265873421367989	0.5745292504695618	2.7258066783064616	0.8196736211114712	0.30286740870071793	True	<games.models.HBS.HBS_model object at 0x16c47eb90>	[2.725807661982435, 2.7258066783064616, 2.7258066783064616, 2.7258066783064616, 2.7258066783064616, 2.7258072789925607, 2.7258075659507277, 2.7258072298220255, 2.725807287260098, 2.725807475575408, 2.725807448307405, 2.7258073710337896, 2.7258071936206902, 2.783161330686841, 2.7381592054012245, 2.828417030817206, 2.766531549793696, 2.8431575341986584, 2.7971524065067768, 2.7632711762987388, 2.7445461727711993, 2.7353248875415854, 2.7304616528107926, 2.7280411585888436, 2.7268688211408065, 2.7263099694418798, 2.726044383513884, 2.725919926438035, 2.7258599826000323, 2.725831862078344, 2.7258186464899508, 2.72581318464178, 2.725809801519549, 2.7258066783064616, 2.7258066783064616]	[0.08240033 0.80787797 1.20426277 1.40313527 1.50232366 0.08240033 0.08250029 0.82566807 1.23192612 1.43574974 1.53740748 0.08250029 0.08245701 0.81682659 1.2192468 1.42119318 1.52191689 0.08245701]	[6.6, 138.0]	[0.22545402 0.79822358 1.21635998 1.33164688 1.42831555 0.22384399 0.23532675 0.85785501 1.28308004 1.48619059 1.60379895 0.23090262 0.23046411 1.20070017 1.94621575 2.33377268 2.55444774 0.23028952]	[0.001597254, 0.028900062, 0.06262351, 0.041363395, 0.034096022, 0.001875823, 0.001931056, 0.133806646, 0.126221831, 0.293177079, 0.110612379, 0.005887058, 0.001584752, 0.02233973, 0.215544881, 0.079719995, 0.106426454, 0.001540545]
61	37.824227267712565	2.3272502062523537	4.24596814074584e-05	0.0	0.008151873240985076	2.219926000444931	1.2578141862844425	4.302039023543002e-05	2.5422584410519677	1.4491714089126	46.40831141905645	1.0810165937154952	9.99587447698617	0.0	0.06206779076866366	0.15878805126255968	1.6977589640726738	0.33895223033352684	2.3450290599601544	3.846527838246086	2.73461536686136	0.7961508911321541	0.3038461518734844	True	<games.models.HBS.HBS_model object at 0x16c45a320>	[2.8291336539015335, 2.8291333864803327, 2.8291333864803327, 2.8291333864803327, 2.8291333864803327, 2.8291334043793777, 2.829133386706269, 2.829133600860385, 2.8291333916933783, 2.829133384877118, 2.829133377775302, 2.82913364954574, 2.8291333906344875, 86128.99414309846, 2.8283672671813087, 2.828367262146541, 2.828367272197446, 2.8283672856670345, 2.828367305768132, 2.8283672901802435, 2.8283672736706227, 2.8283672639411086, 2.828367288857192, 2.8283672719723283, 2.788040548986499, 2.7880405505382764, 2.7880405283387137, 2.788040220668943, 2.788040631455475, 2.788040545273952, 2.7880406028548297, 2.7880405519110756, 2.788040534385434, 2.7880404355901, 2.7530383135441996, 2.753038309461626, 2.753038312674684, 2.7530384867758992, 2.753038473712144, 2.753038406137361, 2.7530384155903946, 2.753038452393682, 2.753038474372445, 2.7530384387831868, 2.7403937341812523, 2.740393746299603, 2.740393702079983, 2.740393427423886, 2.740393946215402, 2.740393493859764, 2.740393734139426, 2.7403937214450043, 2.7403936821537664, 2.7403937338179665, 2.7357174136422264, 2.735717364679683, 2.7357170486622966, 2.7357174138903444, 2.735717238740382, 2.7357173916966255, 2.7357174281128396, 2.735717497631967, 2.7357174559549744, 2.735717401200466, 2.73461536686136, 2.734615369511808, 2.73461558914706, 2.734615343792561, 2.7346154542432717, 2.7346156729537485, 2.734615515129932, 2.7346155212564516, 2.734615486101163, 2.734615288656788, 2.7350508154928233, 2.734838782018451, 2.734728259964003, 2.734671992450485, 2.734643707532667, 2.734629765371015, 2.7346224080763317, 2.7346189214742225, 2.7346172171602303, 2.734616219105288, 2.734616158177076, 2.734615852042501, 2.73461536686136, 2.73461536686136]	[0.08683786 0.78048298 1.13481323 1.41822679 1.57963913 0.08683786 0.08722093 0.85235282 1.24416246 1.55461503 1.73151347 0.08722093 0.08691535 0.78093674 1.13552674 1.43193026 1.60247451 0.08691535]	[6.6, 138.0]	[0.22545402 0.79822358 1.21635998 1.33164688 1.42831555 0.22384399 0.23532675 0.85785501 1.28308004 1.48619059 1.60379895 0.23090262 0.23046411 1.20070017 1.94621575 2.33377268 2.55444774 0.23028952]	[0.001597254, 0.028900062, 0.06262351, 0.041363395, 0.034096022, 0.001875823, 0.001931056, 0.133806646, 0.126221831, 0.293177079, 0.110612379, 0.005887058, 0.001584752, 0.02233973, 0.215544881, 0.079719995, 0.106426454, 0.001540545]
62	28.295005198817208	0.028109312414890605	1.9278494766775403	0.0	1.3159226308036944	0.015135897491449963	1.4543696574409222	0.002378017700935946	9.62189052206917	1.068410342913992	28.209958058381808	0.08596956392472409	2.027469173911034	0.0	1.6618575532617819	0.02411636702041131	1.1712881778236752	0.0012802389768052263	9.6452075104965	1.7521520471495193	2.748765429557412	0.8167353038134224	0.30541838106193464	True	<games.models.HBS.HBS_model object at 0x16c458c10>	[2.807442968974265, 2.807443240495036, 2.807443240495036, 2.807443240495036, 2.807443240495036, 2.8074435947323226, 2.8074429744310585, 2.807441750022177, 2.8074426488635935, 2.807442740654339, 2.807443917926694, 2.8074418821117106, 2.807442755480406, 2.8532194632567314, 2.8224735851107887, 2.771833664180949, 2.771833664180949, 2.7718330480038667, 2.7718342163919027, 2.7718337106526016, 2.771834112011448, 2.771834389425864, 2.7718341320316657, 2.771833816028244, 2.771833850316017, 2.7511295635472326, 2.75112956482908, 2.751130123595525, 2.7511301068120835, 2.7511303450031956, 2.751129997967453, 2.7511302062038174, 2.7511295883801723, 2.751129936142501, 2.751129825679578, 2.749103762191503, 2.7491036432205074, 2.749103394955268, 2.7491038313411416, 2.7491034816901987, 2.7491036192900715, 2.749104270271889, 2.7491033023120717, 2.74910361861233, 2.7491039672223, 2.748765429557412, 2.7487652672830287, 2.74876559707099, 2.7487658242246042, 2.7487657685451676, 2.7487656451816544, 2.7487656683189985, 2.748764774848049, 2.748765467703855, 2.7487660889670917, 2.7502122703601573, 2.7495092215633665, 2.749140610092462, 2.7489528442428357, 2.748858631855929, 2.748810865656819, 2.748789101036272, 2.7487764289012353, 2.7487713061640697, 2.7487675146969077, 2.7487664870538016, 2.748766085504173, 2.7487660848206255, 2.748765429557412, 2.748765429557412]	[0.08531011 0.69711662 1.15226896 1.45667684 1.60862747 0.08531011 0.08535171 0.70376401 1.16379025 1.47145591 1.62503298 0.08535171 0.08532802 0.69751879 1.15486608 1.46163206 1.61476415 0.08532802]	[6.6, 138.0]	[0.22545402 0.79822358 1.21635998 1.33164688 1.42831555 0.22384399 0.23532675 0.85785501 1.28308004 1.48619059 1.60379895 0.23090262 0.23046411 1.20070017 1.94621575 2.33377268 2.55444774 0.23028952]	[0.001597254, 0.028900062, 0.06262351, 0.041363395, 0.034096022, 0.001875823, 0.001931056, 0.133806646, 0.126221831, 0.293177079, 0.110612379, 0.005887058, 0.001584752, 0.02233973, 0.215544881, 0.079719995, 0.106426454, 0.001540545]
63	43.23914543139425	2.4167656061642737	0.0029417725754025204	0.0	0.03265533973336159	0.23962639804563612	0.5255019746661104	8.142328163710845e-05	2.185948002092492	0.11286365989925665	43.23914543139425	6.802080750988539	0.0021550811908676456	0.0	0.09810425210011907	1.8524952492767126	0.11711125190051566	0.0030716791660668243	2.277976966588666	0.1682302276986572	2.7630577223790374	0.8222407606474595	0.30700641359767084	True	<games.models.HBS.HBS_model object at 0x16c458be0>	[2.8455502408551085, 2.8455502212930415, 2.8455502212930415, 2.8455502212930415, 2.8455502212930415, 2.8455501456285845, 2.8455498293075023, 2.845549480832995, 2.8455497340460516, 2.8455500317239792, 2.84555276330509, 2.845549476724035, 2.8455526650108673, 6114153.327664266, 2.818470831288801, 2.818470831288801, 2.8184707869958494, 2.8184711161292775, 2.818471320396878, 2.818471640886633, 2.8184706911117554, 2.818470819734345, 2.8184705482905503, 2.8184708234308156, 2.8231003899299885, 2.812830782812017, 2.812830782812017, 2.8128306110046153, 2.812831241814677, 2.812831854071153, 2.8128312088201572, 2.812831036495719, 2.8128309383881733, 2.8128310258603184, 2.812829735373474, 2.77302859753862, 2.77302859753862, 2.773029972987469, 2.7730292138578623, 2.773029861615504, 2.7730295064152353, 2.773029081099376, 2.773029998631684, 2.7730304923507823, 2.7730283128877193, 2.7667972086030845, 2.7667972086030845, 2.7667961195907944, 2.7667972014522095, 2.7667976148237763, 2.7667958539900517, 2.7667976198121496, 2.7667972916781283, 2.766797871516114, 2.766797180963022, 2.7630577223790374, 2.7630577223790374, 2.7630585760567525, 2.7630584599373242, 2.763056927291675, 2.7630584889437264, 2.763057051626016, 2.763057026123502, 2.7630576327699417, 2.763057867327351, 2.7660320502063187, 2.764574501211789, 2.763817281470714, 2.7634347630764755, 2.7632461250843208, 2.763149233912026, 2.7631021599790744, 2.763081711158509, 2.7630682875399275, 2.7630621618538456, 2.7630601343714902, 2.763059756535222, 2.763059316673694, 2.7630577223790374, 2.7630577223790374]	[0.08165963 0.79308116 1.20265632 1.409604 1.51299889 0.08165963 0.08167579 0.79609177 1.20742597 1.41526175 1.51910041 0.08167579 0.08169218 0.79822645 1.21145797 1.42028193 1.52461876 0.08169218]	[6.6, 138.0]	[0.22545402 0.79822358 1.21635998 1.33164688 1.42831555 0.22384399 0.23532675 0.85785501 1.28308004 1.48619059 1.60379895 0.23090262 0.23046411 1.20070017 1.94621575 2.33377268 2.55444774 0.23028952]	[0.001597254, 0.028900062, 0.06262351, 0.041363395, 0.034096022, 0.001875823, 0.001931056, 0.133806646, 0.126221831, 0.293177079, 0.110612379, 0.005887058, 0.001584752, 0.02233973, 0.215544881, 0.079719995, 0.106426454, 0.001540545]
64	34.66909860214228	0.0012400152141310275	5.472431422618138	0.0	0.15496812191953047	1.2993933573251788	1.4136709095197328	0.8497695069826589	3.4463544191245203	0.021926811589687786	34.357180641926675	0.06862147617303883	5.5185300997118745	0.0	1.6253634502268572	3.1494679696817998	1.6850736559724286	0.02491172845755986	3.2138177218997437	0.23299497571068517	2.7843574343432778	0.816078796853835	0.3093730482603642	True	<games.models.HBS.HBS_model object at 0x16c2316c0>	[2.865514175318059, 2.8655150194077996, 2.8655150194077996, 2.8655150194077996, 2.86551396147319, 2.865499502222662, 2.8655054712192323, 2.865500375557448, 2.8655132783064388, 2.8655014371422, 2.865514953853312, 2.865501729381079, 2.865510715440093, 2.793613514802021, 2.793613514802021, 2.7936111803175514, 2.7936110223333124, 2.7936134344454326, 2.7936112310807033, 2.79361290105843, 2.7936132564285936, 2.7936112621754505, 2.793613299745841, 5.625153808155485, 2.7862874500636496, 2.7862874500636496, 2.786288148641077, 2.786285595576984, 2.7862863205736175, 2.786285451007765, 2.7862852953234025, 2.7862857584371676, 2.7862872395343574, 2.7862865092515823, 2.823331816192124, 2.7862847568797102, 2.7843574343432778, 2.7843569442660216, 2.784356546603188, 2.7843572423266614, 2.7843570744880473, 2.7843559090150007, 2.7843580634413767, 2.7843567153344817, 2.784356508435346, 2.784356591511722, 2.785762350024725, 2.7850407676738507, 2.784699241187893, 2.7845297338217865, 2.784449467681665, 2.7844025284115554, 2.784377372301424, 2.7843677644974147, 2.784363288080231, 2.784361341719235, 2.784357729864104, 2.784357591731903, 2.784357516200277, 2.7843583505110865, 2.7843574343432778, 2.7843574343432778]	[0.08844707 0.72616604 1.13001973 1.44795337 1.60741378 0.08844707 0.08846425 0.72881641 1.13433379 1.45355896 1.61366746 0.08846425 0.08845282 0.72621837 1.13045698 1.44917359 1.60903131 0.08845282]	[6.6, 138.0]	[0.22545402 0.79822358 1.21635998 1.33164688 1.42831555 0.22384399 0.23532675 0.85785501 1.28308004 1.48619059 1.60379895 0.23090262 0.23046411 1.20070017 1.94621575 2.33377268 2.55444774 0.23028952]	[0.001597254, 0.028900062, 0.06262351, 0.041363395, 0.034096022, 0.001875823, 0.001931056, 0.133806646, 0.126221831, 0.293177079, 0.110612379, 0.005887058, 0.001584752, 0.02233973, 0.215544881, 0.079719995, 0.106426454, 0.001540545]
65	47.675883821752514	31.77397529551244	0.00011008198181570281	0.0	0.3187975888400538	0.701256832571131	0.0002258091021778081	0.0003277477442189631	5.814619028297113	0.007588109967669109	47.675883821752514	31.653803923689132	0.02608315937549631	0.0	0.32817854023145365	0.6132127112416341	0.00022073947643624797	0.0004269702788677631	5.813702405333507	0.011861893732856513	2.7858400134676624	0.8211460843761963	0.3095377792741847	True	<games.models.HBS.HBS_model object at 0x16c459f00>	[2.8078165745283314, 2.8078140750941185, 2.8078140750941185, 2.8078140750941185, 2.8078140750941185, 2.8078167492347488, 2.807814120706241, 2.807811906056511, 2.807814877909167, 2.807814470942885, 2.807811919099108, 2.807815919918374, 2.8078118705911326, 13.095866364933968, 1346.480272356247, 5.092748707299356, 2.96682084081354, 2.786663484209544, 2.786663484209544, 2.7866630787909568, 2.7866642146047096, 2.786663501421082, 2.786659445142654, 2.7866635263615764, 2.786664553934297, 2.7866633381783976, 2.786663433206517, 2.785847865640838, 2.785847865640838, 2.7858478229627677, 2.7858480453609484, 2.7858477810970155, 2.7858478857493143, 2.785847910475243, 2.785847908017525, 2.7858479076104543, 2.785847927438101, 2.7859985017952553, 2.7859215316041204, 2.785886514160847, 2.7858664201867707, 2.785856926928064, 2.785852583920688, 2.7858489433076756, 2.7858470716064567, 2.7858470716064567, 2.7858452675801018, 2.7858453403975503, 2.7858456942850816, 2.7858451378628466, 2.7858453407547477, 2.7858452655689514, 2.7858454328824824, 2.7858450752919897, 2.7858400134676624, 2.7858400134676624, 2.7858398586909434, 2.7858421124319785, 2.7858398512133458, 2.7858405139186697, 2.785839841145067, 2.785839039931128, 2.785839756510678, 2.785841921435106, 2.7858459072302484, 2.7858426026007725, 2.7858400134676624, 2.7858400134676624]	[0.1013037 0.77256389 1.17562913 1.41218148 1.53832179 0.1013037 0.10130426 0.77264496 1.1757596 1.41234016 1.53849553 0.10130426 0.10132087 0.77423119 1.17851661 1.4158585 1.54245157 0.10132087]	[6.6, 138.0]	[0.22545402 0.79822358 1.21635998 1.33164688 1.42831555 0.22384399 0.23532675 0.85785501 1.28308004 1.48619059 1.60379895 0.23090262 0.23046411 1.20070017 1.94621575 2.33377268 2.55444774 0.23028952]	[0.001597254, 0.028900062, 0.06262351, 0.041363395, 0.034096022, 0.001875823, 0.001931056, 0.133806646, 0.126221831, 0.293177079, 0.110612379, 0.005887058, 0.001584752, 0.02233973, 0.215544881, 0.079719995, 0.106426454, 0.001540545]
66	36.05585414453737	6.422759351916844	0.45120146716922993	0.0	0.004234954759325893	0.17573861811611557	0.024014192119418225	0.0014815902825031193	0.15675522267041728	0.06535540880415182	36.557118645494796	6.981450736795702	0.5574247504809844	0.0	0.0026956238924790298	0.03290396314760142	0.12105292474948637	0.0038145728501429057	0.1250001776711131	0.2646704711314779	2.798287089027691	0.7953368502275494	0.31092078766974346	True	<games.models.HBS.HBS_model object at 0x16c45a2f0>	[2.8197193020370706, 2.8197194422014302, 2.8197194422014302, 2.8197194422014302, 2.8197193286049385, 2.819719272635748, 2.8197192767656905, 2.8197195956017906, 2.8197197891207098, 2.8197192202123174, 2.8197194611314043, 2.819719644321757, 2.8197191484127755, 29.695974500829912, 2.798287089027691, 2.7982875407555947, 2.7982871901606408, 2.7982874418395625, 2.7982871888401863, 2.7982870232599772, 2.7982870275487186, 2.7982873772021457, 2.798287063063697, 2.7982871098016893, 2.8009737138347655, 2.8003757486094223, 2.799575248054103, 2.7989275724914005, 2.798621818993413, 2.7984577372960495, 2.7983733813095886, 2.798330981356483, 2.7983087351885443, 2.798297945081296, 2.7982925952055426, 2.798289982593788, 2.79828859364213, 2.798288130057316, 2.798287795427762, 2.7982875585231866, 2.798287089027691, 2.798287089027691]	[0.10881044 0.81112789 1.19216464 1.39360218 1.49429485 0.10881044 0.10941888 0.87673354 1.29533673 1.51589864 1.62615815 0.10941888 0.10884489 0.81235519 1.1948756 1.39865797 1.50054958 0.10884489]	[6.6, 138.0]	[0.22545402 0.79822358 1.21635998 1.33164688 1.42831555 0.22384399 0.23532675 0.85785501 1.28308004 1.48619059 1.60379895 0.23090262 0.23046411 1.20070017 1.94621575 2.33377268 2.55444774 0.23028952]	[0.001597254, 0.028900062, 0.06262351, 0.041363395, 0.034096022, 0.001875823, 0.001931056, 0.133806646, 0.126221831, 0.293177079, 0.110612379, 0.005887058, 0.001584752, 0.02233973, 0.215544881, 0.079719995, 0.106426454, 0.001540545]
67	51.41590768200443	0.003009575786360359	3.241489019573008e-05	0.0	0.0002584116424382755	0.050326986687392265	0.0006757941683967741	0.000333287730481905	1.48360308409741	0.5478799745959656	51.41590768200443	0.072039061748865	1.0250869461039942	0.0	2.017838825955276	0.04316755221443106	0.00010099515029955133	0.08759692280797234	1.5505230855417451	0.2798270536420344	2.799542909153905	0.814079116485918	0.3110603232393227	True	<games.models.HBS.HBS_model object at 0x162616fe0>	[2.8514027783597284, 2.8514027340590964, 2.8514027340590964, 2.8514027340590964, 2.8514027340590964, 2.8514028508974794, 2.8514027340632224, 2.851402732085428, 2.8514027471403036, 2.851402766712367, 2.8514027420037786, 2.8514026923142577, 2.851402843441453, 152649.28222614928, 633.6107770707406, 9.72219923051859, 4.069575105771162, 3.8556663296980376, 2.799542909153905, 2.799542909153905, 2.7995431834666307, 2.799541056473708, 2.7995428852613937, 2.7995430365918827, 2.799543097775779, 2.799542986849386, 2.7995429838937675, 2.7995430558913004, 2.8052426507783714, 2.8031412615372524, 2.8013857596218315, 2.8005088914850096, 2.800032856604893, 2.799787321387835, 2.7996641259728485, 2.7996026132692378, 2.7995728529920862, 2.7995575547999247, 2.799550019497644, 2.7995463593755, 2.7995454039420333, 2.7995440057770846, 2.799543358693285, 2.7995436006425582, 2.799543134336931, 2.799542909153905, 2.799542909153905]	[0.09381373 0.77086452 1.11855513 1.40992977 1.60683685 0.09381373 0.09385913 0.77794634 1.12934589 1.4237041 1.62263839 0.09385913 0.09383329 0.771541 1.11961814 1.41251009 1.61080259 0.09383329]	[6.6, 138.0]	[0.22545402 0.79822358 1.21635998 1.33164688 1.42831555 0.22384399 0.23532675 0.85785501 1.28308004 1.48619059 1.60379895 0.23090262 0.23046411 1.20070017 1.94621575 2.33377268 2.55444774 0.23028952]	[0.001597254, 0.028900062, 0.06262351, 0.041363395, 0.034096022, 0.001875823, 0.001931056, 0.133806646, 0.126221831, 0.293177079, 0.110612379, 0.005887058, 0.001584752, 0.02233973, 0.215544881, 0.079719995, 0.106426454, 0.001540545]
68	26.265491458055347	0.02628871691153522	0.001191766814389546	0.0	0.0031271370560842335	0.09303067108203807	0.09145429311645606	0.002044645216403417	9.960145797687744	0.0016659051810406491	26.265491458055347	0.8967908177087466	9.99029259429765	0.0	0.035552362623793084	0.09510945150951321	0.050481531555116234	0.17605335267724362	9.916148303346315	2.177355625775631	2.8002620772460585	0.8165821866784388	0.31114023080511755	True	<games.models.HBS.HBS_model object at 0x16c2300a0>	[2.8664988203817368, 2.866498725413255, 2.866498725413255, 2.866498725413255, 2.866498725413255, 2.8664986524966127, 2.8664987312167054, 2.866498957168496, 2.866232691489923, 2.8664987903480514, 2.866498647607813, 2.866498713242604, 2.866498768216733, 40.7020044343501, 1213770.185003888, 2.8002620772460585, 2.8002603450945522, 2.8002612894327474, 2.800261632369786, 2.8002602494179154, 2.8002610336511267, 2.8002611043554597, 2.800261942094194, 2.8002612508009204, 2.8002612729290766, 2.8441325979432786, 2.8267473237791023, 2.8159225884948627, 2.8084040193231137, 2.8043826819727102, 2.802452722988491, 2.8012839429765015, 2.8007749960217385, 2.800516067273157, 2.8003871542502647, 2.8003242155515293, 2.8002620772460585, 2.8002620772460585]	[0.0789034 0.78475925 1.19315496 1.41601728 1.52716511 0.0789034 0.07894991 0.79392382 1.20764065 1.43340232 1.54599635 0.07894991 0.07890788 0.78478873 1.19386324 1.41733927 1.52879383 0.07890788]	[6.6, 138.0]	[0.22545402 0.79822358 1.21635998 1.33164688 1.42831555 0.22384399 0.23532675 0.85785501 1.28308004 1.48619059 1.60379895 0.23090262 0.23046411 1.20070017 1.94621575 2.33377268 2.55444774 0.23028952]	[0.001597254, 0.028900062, 0.06262351, 0.041363395, 0.034096022, 0.001875823, 0.001931056, 0.133806646, 0.126221831, 0.293177079, 0.110612379, 0.005887058, 0.001584752, 0.02233973, 0.215544881, 0.079719995, 0.106426454, 0.001540545]
69	31.189660752896092	0.029021029696189537	4.628275546675448e-05	0.0	0.0004446613729720771	0.001399057281451876	0.0002725190201951097	0.0017494917690086783	8.05349499171545	9.810449115210867	31.294826369293162	0.43424137649988154	0.006488713843118283	0.0	0.034083815981546646	0.3534864447855472	0.001054884503313204	0.007722451135099709	8.020851271383414	11.280353487092034	2.8114954933606144	0.795124161557411	0.31238838815117936	True	<games.models.HBS.HBS_model object at 0x16afa1e70>	[2.8400361599418904, 2.840036198938195, 2.840036198938195, 2.840036198938195, 2.840036198938195, 2.8400361568224435, 2.840036157753092, 2.840036181167953, 2.8400361669742056, 2.8400361559676988, 2.84003626146458, 2.840036486654761, 2.840036142264451, 174.16125227089873, 13.253753162412245, 24425.77508407847, 22.56486011721156, 2.8224221393825033, 2.822421888100066, 2.8224219247170006, 2.8224218392776375, 2.8224221321063445, 2.82242222525269, 2.8224222438253754, 2.8224220044752677, 2.822422060798959, 2.8224219648446525, 2.8150534371929092, 2.8150534371929092, 2.8150533309712222, 2.815053480241577, 2.8150534419780104, 2.815053431602227, 2.815053561004678, 2.815053520430759, 2.815053528636484, 2.8150534193302104, 2.8114954933606144, 2.8114954933606144, 2.811495560830628, 2.8114953288982596, 2.811495524195214, 2.811495515938244, 2.811495587906549, 2.8114955747942214, 2.8114954934153404, 2.811495557363564, 2.8133508229799458, 2.812405981771944, 2.8119373015897717, 2.8117090074247115, 2.811598337491844, 2.811544762313432, 2.811519057481218, 2.8115072428109453, 2.8115015774394045, 2.8114980384966755, 2.811496701089946, 2.811496006051659, 2.8114957828299576, 2.8114954933606144, 2.8114954933606144]	[0.07650559 0.82310967 1.20709966 1.39884266 1.49444242 0.07650559 0.07679536 0.88918386 1.30781587 1.51685652 1.62108062 0.07679536 0.07651851 0.82554428 1.21108899 1.40363282 1.49963201 0.07651851]	[6.6, 138.0]	[0.22545402 0.79822358 1.21635998 1.33164688 1.42831555 0.22384399 0.23532675 0.85785501 1.28308004 1.48619059 1.60379895 0.23090262 0.23046411 1.20070017 1.94621575 2.33377268 2.55444774 0.23028952]	[0.001597254, 0.028900062, 0.06262351, 0.041363395, 0.034096022, 0.001875823, 0.001931056, 0.133806646, 0.126221831, 0.293177079, 0.110612379, 0.005887058, 0.001584752, 0.02233973, 0.215544881, 0.079719995, 0.106426454, 0.001540545]
70	56.68651824025605	0.11385578196943111	0.0025673773614444157	0.0	0.12801269972890406	0.00589282866796236	0.000449648904539513	0.04372734816259651	0.8317632741524615	0.009646434407428482	56.68651824025605	0.1119842052698539	0.00278619841329987	0.0	0.13941551685038295	0.00815392592038892	0.001538625182071204	0.04426646695689569	0.8331745963362038	1.0271056087268553	2.812093339648311	0.7995594505649077	0.312454815516479	True	<games.models.HBS.HBS_model object at 0x16c231240>	[2.8614591573940555, 2.8614722843858464, 2.8614722843858464, 2.8614722843858464, 2.8614722843858464, 2.8614746724186655, 2.861468487569915, 2.8614691800675907, 2.861468664340841, 2.861468831289203, 2.861462028339306, 2.8614633368827183, 2.861471810106633, 31122.559921366716, 4854803708284.606, 2.841423139036597, 2.841423139036597, 2.8414233030419958, 2.841422341865598, 2.841423031116153, 2.8414223415851576, 2.8414226335513852, 2.8414224136600583, 2.841422197600012, 2.8414227049840313, 2.8257723028223776, 2.8257723028223776, 2.8257722332709823, 2.8257722734918542, 2.8257722354885924, 2.825772165609961, 2.82577228822993, 2.8257723129164556, 2.8257722647622345, 2.82577225793633, 2.8186334104172692, 2.8186334104172692, 2.818633302945081, 2.818633407794813, 2.8186333686661946, 2.818633402472682, 2.818633234517094, 2.8186334949258387, 2.8186329528303355, 2.8186333566547472, 2.81451397876769, 2.81451397876769, 2.8145141321355123, 2.8145139400847228, 2.814514025119119, 2.814514001058823, 2.814514026099176, 2.8145139568412603, 2.814514018651367, 2.814513936913777, 2.812093339648311, 2.812093339648311, 2.8120934159795623, 2.812093592845277, 2.812093567012079, 2.812093596798698, 2.8120935853402393, 2.812093586478233, 2.8120935382068284, 2.812093577768602, 2.8148695069163865, 2.813339911742669, 2.8126662246182903, 2.812360908440132, 2.8122188411038076, 2.8121525771598126, 2.812121151301408, 2.812106401990633, 2.8120999036766285, 2.812093339648311, 2.812093339648311]	[0.08073248 0.82178381 1.20609567 1.39782742 1.49356061 0.08073248 0.08099965 0.87528086 1.28811499 1.49407507 1.59691216 0.08099965 0.08074502 0.82381397 1.20941449 1.40179725 1.49786474 0.08074502]	[6.6, 138.0]	[0.22545402 0.79822358 1.21635998 1.33164688 1.42831555 0.22384399 0.23532675 0.85785501 1.28308004 1.48619059 1.60379895 0.23090262 0.23046411 1.20070017 1.94621575 2.33377268 2.55444774 0.23028952]	[0.001597254, 0.028900062, 0.06262351, 0.041363395, 0.034096022, 0.001875823, 0.001931056, 0.133806646, 0.126221831, 0.293177079, 0.110612379, 0.005887058, 0.001584752, 0.02233973, 0.215544881, 0.079719995, 0.106426454, 0.001540545]
71	25.313731059193763	0.0032445645985581155	3.392257147503348	0.0	3.971991521263961	0.07243029207340285	57.44500246834236	0.0006796535723883969	0.11843093119946316	0.12964028014285925	25.313713521876814	0.054483222152037554	3.405326216418715	0.0	3.3056761323051935	0.28682372352672314	57.65272423982029	0.0036877199005328864	0.18119368847506553	0.29763102644562267	2.8159723144704443	0.8108973945107811	0.3128858127189382	True	<games.models.HBS.HBS_model object at 0x16c231060>	[2.8596110893510653, 2.85961197061634, 2.85961197061634, 2.85961197061634, 2.85961197061634, 2.859611695351074, 2.8596110801066037, 2.859611826172053, 2.8596119614079316, 2.8596110874166056, 2.8596111022241337, 2.8596111915098845, 2.859611770406228, 3.13437536941808, 2.8401706473076245, 2.8401706473076245, 2.840170444968068, 2.8401706581697, 2.8401705833817523, 2.8401704478883816, 2.8401706662238935, 2.8401706544088614, 2.8401703970823826, 2.8401705370237282, 2.828807758703439, 2.828807758703439, 2.8288077261479745, 2.8288078873426388, 2.828807847254055, 2.8288078026902355, 2.8288077379437024, 2.8288078489398636, 2.8288076896793135, 2.828808019531682, 2.828855073900052, 2.8285916244963487, 2.8285916244963487, 2.828591190993709, 2.8285915628969507, 2.8285915906037813, 2.82859136154571, 2.8285915674230506, 2.8285915908613233, 2.8285915889074755, 2.828591551750802, 2.820803941891791, 2.820803941891791, 2.820803721381369, 2.820804084450221, 2.8208042126565402, 2.820804136867723, 2.8208041781789377, 2.820804044004417, 2.8208037037234206, 2.8208039863182006, 2.8159832491779713, 2.8159832491779713, 2.8159831804649964, 2.8159831111674953, 2.8159830862970585, 2.8159831802353077, 2.815983111790956, 2.815983193380765, 2.8159832396108304, 2.815983219155767, 2.816053630771872, 2.8160030301844006, 2.815988870976332, 2.8159848535755847, 2.8159839009731726, 2.815983229792841, 2.8159833613083642, 2.815982816099162, 2.8159828167349583, 2.8159828216957266, 2.8159828274786958, 2.8159830381762596, 2.815983137640338, 2.815982821279642, 2.8159828344068982, 2.815982943780937, 2.8159830848921623, 2.815979711372479, 2.8159797126364903, 2.8159796556156236, 2.81597930710956, 2.815979606831791, 2.81597994441868, 2.815979621811166, 2.815979746288502, 2.815979598008797, 2.815979518384993, 2.815974850671366, 2.815974850671366, 2.8159749056971504, 2.8159749790034483, 2.815975063720995, 2.815975233323379, 2.815974957442971, 2.815975039990357, 2.8159750022218377, 2.8159750204803577, 2.815974185847123, 2.815974185847123, 2.8159739223112967, 2.8159740261510633, 2.815974050993919, 2.815974184395713, 2.8159740621507323, 2.815974320896828, 2.815974035691357, 2.815973683266298, 2.8159723144704443, 2.8159723144704443, 2.8159723144704443]	[0.16427924 0.77889577 1.17506001 1.3878375 1.49392748 0.16427924 0.16494369 0.80730251 1.22078325 1.44275167 1.55342424 0.16494369 0.16456982 0.78024168 1.17799333 1.3916376 1.49815971 0.16456982]	[6.6, 138.0]	[0.22545402 0.79822358 1.21635998 1.33164688 1.42831555 0.22384399 0.23532675 0.85785501 1.28308004 1.48619059 1.60379895 0.23090262 0.23046411 1.20070017 1.94621575 2.33377268 2.55444774 0.23028952]	[0.001597254, 0.028900062, 0.06262351, 0.041363395, 0.034096022, 0.001875823, 0.001931056, 0.133806646, 0.126221831, 0.293177079, 0.110612379, 0.005887058, 0.001584752, 0.02233973, 0.215544881, 0.079719995, 0.106426454, 0.001540545]
72	48.73148506515747	36.483770018629095	0.00012237171125376397	0.0	0.004607422343273413	0.6066443763915399	0.029242589408276294	1.437186099004077e-05	1.8303760927320074	0.004733552194272644	48.73148506515747	33.62774846070673	2.128296414470779	0.0	0.0019031819714341923	3.7197599541147603	0.197352096652793	0.010741687899459229	1.8535486712564153	0.021122953272402215	2.8185929980380737	0.8176465254108595	0.3131769997820082	True	<games.models.HBS.HBS_model object at 0x16c2300d0>	[2.844535461755797, 2.8445077171022892, 2.8445077171022892, 2.8445077171022892, 2.8445077171022892, 2.8445154785330873, 2.844507667249535, 2.844525295692391, 2.8445157116842785, 2.8445104232860503, 2.844510032268135, 2.8445440965885846, 2.844540369473316, 11.437373275753176, 3.0382356635673093, 2.8185929980380737, 2.818592739291802, 2.8185948665909257, 2.8185949728381248, 2.8185923787689693, 2.8185934441987253, 2.818593076065786, 2.8185928770847304, 2.8185930606740577, 2.818593112755769, 2.873453334990607, 2.8734838051167437, 2.8731045255884706, 2.8724982719276198, 2.849770801064404, 2.820720618216117, 2.818887859599669, 2.818722493028994, 2.818660670216671, 2.8186286320228464, 2.8186121252909726, 2.8186040029276187, 2.8185963951388144, 2.8185939225304457, 2.8185940957107385, 2.818593608190084, 2.8185933831894734, 2.818595406009219, 2.8185929980380737, 2.8185929980380737]	[0.08662937 0.79060469 1.15095299 1.40900804 1.56280492 0.08662937 0.08663199 0.79106006 1.15164613 1.40985439 1.56374292 0.08663199 0.08663008 0.79061677 1.15097181 1.40909866 1.56295257 0.08663008]	[6.6, 138.0]	[0.22545402 0.79822358 1.21635998 1.33164688 1.42831555 0.22384399 0.23532675 0.85785501 1.28308004 1.48619059 1.60379895 0.23090262 0.23046411 1.20070017 1.94621575 2.33377268 2.55444774 0.23028952]	[0.001597254, 0.028900062, 0.06262351, 0.041363395, 0.034096022, 0.001875823, 0.001931056, 0.133806646, 0.126221831, 0.293177079, 0.110612379, 0.005887058, 0.001584752, 0.02233973, 0.215544881, 0.079719995, 0.106426454, 0.001540545]
73	46.13231240963969	0.7460307667942191	0.28478363323228284	0.0	0.7581020510257668	1.5476848888591246	16.719369122206636	0.0021061665792240017	4.792292700911041	0.012824339623914221	45.540461456806476	0.5841575102785265	0.4593803139726716	0.0	0.09387178281997612	4.561011413532297	17.13972698971494	0.0026687121560163077	4.7857379883616495	0.6214059898719019	2.819257525738457	0.8170355788304475	0.3132508361931619	True	<games.models.HBS.HBS_model object at 0x16c2314e0>	[2.8636470758129393, 2.8636406050693024, 2.8636406050693024, 2.8636406050693024, 2.863640568470085, 2.8636470810524197, 2.8636300862253155, 2.8636477856879874, 2.8636750160451863, 2.8636417602264417, 2.8636457706421927, 2.8636181061919213, 2.863629277915304, 2.8346593454576756, 2.8346593454576756, 2.83466041831799, 2.8346617618439556, 2.834661626790634, 2.834658915673868, 2.8346588591216735, 2.834661039217995, 2.8346599112878965, 2.834656829532839, 2.848665210913519, 2.839335083940405, 2.8330617632806767, 2.8330616494562695, 2.833061237673134, 2.8330601137280333, 2.8330601139454914, 2.8330614193205417, 2.8330622101413026, 2.8330616157013973, 2.8330605138278866, 2.833059940385486, 2.819257525738457, 2.8192574343996184, 2.8192581788868627, 2.8192578438718843, 2.819258580938279, 2.8192588980878703, 2.819258496279049, 2.819258014848445, 2.819257745393667, 2.8192585784752318, 2.822032196705386, 2.820297187069429, 2.819653649450641, 2.8194466211197717, 2.819358807850933, 2.8193057512537316, 2.819281208858746, 2.8192714018182707, 2.8192627283979803, 2.8192594504266264, 2.8192596311719154, 2.8192589127810717, 2.8192589278324407, 2.8192588513449355, 2.819257525738457, 2.819257525738457]	[0.08873394 0.80202518 1.16659954 1.40727607 1.53536528 0.08873394 0.08876444 0.80646351 1.17332383 1.41545165 1.54430993 0.08876444 0.08873899 0.80236116 1.16713066 1.40836868 1.5368115 0.08873899]	[6.6, 138.0]	[0.22545402 0.79822358 1.21635998 1.33164688 1.42831555 0.22384399 0.23532675 0.85785501 1.28308004 1.48619059 1.60379895 0.23090262 0.23046411 1.20070017 1.94621575 2.33377268 2.55444774 0.23028952]	[0.001597254, 0.028900062, 0.06262351, 0.041363395, 0.034096022, 0.001875823, 0.001931056, 0.133806646, 0.126221831, 0.293177079, 0.110612379, 0.005887058, 0.001584752, 0.02233973, 0.215544881, 0.079719995, 0.106426454, 0.001540545]
74	69.54953622983527	0.00470724465576955	0.04821071954622648	0.0	0.08214698246584126	0.4433064711504446	3.462366060554083	0.0008333778541019514	0.5759024439776141	0.001838636614733788	70.78328102507854	0.22618924141941057	0.06118680909867637	0.0	0.04101375391070937	0.43750480147515114	2.974444213037015	0.014449656965083145	0.6303438990936737	1.0315829816188387	2.822449851513675	0.7930102853410967	0.313605539057075	True	<games.models.HBS.HBS_model object at 0x16c2313c0>	[2.8650410765893315, 2.865053799647978, 2.865053799647978, 2.865053799647978, 2.8650548181014686, 2.865050592453669, 2.8650415637483513, 2.865041531187095, 2.8650519728511465, 2.865054867327629, 2.865041118769851, 2.8650408127154807, 2.8650390659605427, 89743.26027030131, 1170465.074092351, 2.822449851513675, 2.822449892252364, 2.822449905755124, 2.8224497677524774, 2.8224497676602596, 2.8224499391854354, 2.822449859496344, 2.8224497856712385, 2.822449893603975, 2.822449850978207, 2.8506793013335106, 2.8430347574357593, 2.8379229370949424, 2.8330968681716415, 2.82799436998933, 2.8253311331936466, 2.823862712024088, 2.8231225993385936, 2.8227652033277044, 2.8225963524792625, 2.8225180697723355, 2.822481797692811, 2.8224645462990257, 2.8224566211828215, 2.8224529321820473, 2.82245089212035, 2.822449851513675, 2.822449851513675]	[0.08339567 0.82247189 1.20500208 1.39572461 1.49340575 0.08339567 0.08376152 0.89123606 1.3104323 1.51943566 1.6264459 0.08376152 0.08340589 0.82385576 1.20725104 1.39840505 1.49653154 0.08340589]	[6.6, 138.0]	[0.22545402 0.79822358 1.21635998 1.33164688 1.42831555 0.22384399 0.23532675 0.85785501 1.28308004 1.48619059 1.60379895 0.23090262 0.23046411 1.20070017 1.94621575 2.33377268 2.55444774 0.23028952]	[0.001597254, 0.028900062, 0.06262351, 0.041363395, 0.034096022, 0.001875823, 0.001931056, 0.133806646, 0.126221831, 0.293177079, 0.110612379, 0.005887058, 0.001584752, 0.02233973, 0.215544881, 0.079719995, 0.106426454, 0.001540545]
75	26.783903951296725	4.3906883240460886	0.00017678128015863868	0.0	0.0001434934079944044	3.227843543408335	2.44398053677741	0.5962475649588026	3.8748079476151274	1.7169799209599923	26.783903951296725	1.68633739757127	0.00039834063434356803	0.0	0.050533544797052604	3.371902889717269	77.09669609294907	0.7890231692049516	3.8787308922219164	1.544056699204287	2.8241057824324614	0.8166283106810318	0.3137895313813846	True	<games.models.HBS.HBS_model object at 0x16c230ee0>	[2.8545049116955923, 2.854504910861888, 2.854504910861888, 2.854504910861888, 2.854504910861888, 2.8545051087570394, 2.8545049176822266, 2.8545045677327576, 2.8545049164292844, 2.8545049114958694, 2.8545049111778273, 2.854504917103456, 2.8545049034735896, 4113.996971085119, 12750.832931332172, 2.8656018806916053, 2.8241057824324614, 2.8241057824324614, 2.824105952205944, 2.8241057814562174, 2.824106169023274, 2.8241058339647407, 2.82410614446937, 2.8241057135229224, 2.824105926345136, 2.824105757855571, 2.841777367234737, 2.8326237113141226, 2.8284412774013994, 2.826051436500232, 2.825063070808885, 2.8245758944078325, 2.8243366795755307, 2.8242190318413556, 2.8241615532917517, 2.8241328376692003, 2.8241202574077704, 2.8241124995892646, 2.8241091128177103, 2.8241075970949154, 2.8241069728023187, 2.8241065623872195, 2.8241061089209607, 2.8241057824324614, 2.8241057824324614]	[0.10346491 0.82176921 1.20081127 1.3898518 1.48410282 0.10346491 0.10356955 0.83088362 1.21466836 1.40607395 1.50150413 0.10356955 0.10349271 0.82496344 1.20605636 1.3961213 1.49088316 0.10349271]	[6.6, 138.0]	[0.22545402 0.79822358 1.21635998 1.33164688 1.42831555 0.22384399 0.23532675 0.85785501 1.28308004 1.48619059 1.60379895 0.23090262 0.23046411 1.20070017 1.94621575 2.33377268 2.55444774 0.23028952]	[0.001597254, 0.028900062, 0.06262351, 0.041363395, 0.034096022, 0.001875823, 0.001931056, 0.133806646, 0.126221831, 0.293177079, 0.110612379, 0.005887058, 0.001584752, 0.02233973, 0.215544881, 0.079719995, 0.106426454, 0.001540545]
76	54.20605048044703	3.5621339913896155	0.0072298563889424735	0.0	0.03529516503211834	121.96453682290283	0.00011869978283194002	2.443788170946344e-05	1.0755393831920177	0.001053283426994612	54.20605048044703	3.335926598822073	0.04411113576831527	0.0	0.05446684271898641	129.06257471241625	0.0006363140836109176	8.742803422356675e-05	1.0858178605691255	0.023101215614827933	2.826973998330557	0.8182488325558326	0.31410822203672856	True	<games.models.HBS.HBS_model object at 0x16c459e10>	[2.846496615329485, 2.8464972951993817, 2.8464972951993817, 2.8464972951993817, 2.8464972951993817, 2.8464992768873767, 2.8464975930899548, 2.8464922409805626, 2.8464980325207008, 2.846512362893365, 2.8464969932915922, 2.8465115046884524, 2.846495360860392, 536208.9821874867, 27.02549061031843, 2.826973998330557, 2.8269739971734174, 2.8269739260413433, 2.826973929900274, 2.8269729046924374, 2.826972823153646, 2.826973641042613, 2.8269748696136587, 2.8269730554755585, 2.8269747641679213, 2.8297252630723446, 2.836454152702561, 2.836077086392391, 2.8312058025509836, 2.828748324632164, 2.8277934240029277, 2.827388923238709, 2.8271792995414704, 2.8270689070997865, 2.827022618970618, 2.8269983534822316, 2.826985874042676, 2.8269782994777732, 2.8269772359798595, 2.8269749050594464, 2.826973998330557, 2.826973998330557]	[0.08298334 0.80230623 1.19102075 1.40246126 1.52122841 0.08298334 0.08298782 0.80316074 1.19234696 1.4040408 1.52295132 0.08298782 0.08298572 0.80267244 1.19162728 1.40322484 1.52210288 0.08298572]	[6.6, 138.0]	[0.22545402 0.79822358 1.21635998 1.33164688 1.42831555 0.22384399 0.23532675 0.85785501 1.28308004 1.48619059 1.60379895 0.23090262 0.23046411 1.20070017 1.94621575 2.33377268 2.55444774 0.23028952]	[0.001597254, 0.028900062, 0.06262351, 0.041363395, 0.034096022, 0.001875823, 0.001931056, 0.133806646, 0.126221831, 0.293177079, 0.110612379, 0.005887058, 0.001584752, 0.02233973, 0.215544881, 0.079719995, 0.106426454, 0.001540545]
77	60.95373221389921	0.006407124463127334	5.016629880055694e-05	0.0	0.2907596828619246	0.0017570306542735155	0.0012801517148928268	1.2191891116537364e-05	2.5096633760875444	0.00174952777531591	60.96783619370848	0.20173044535585385	9.181847319825454	0.0	0.2817911591100995	0.0014545147360802819	0.029337375401965994	1.0742453804832172e-05	2.509110571510664	0.0011353503778912476	2.8294285581473453	0.8171090949666525	0.3143809509052606	True	<games.models.HBS.HBS_model object at 0x16c2315a0>	[2.865378352515364, 2.8653738349208075, 2.8653738349208075, 2.8653738349208075, 2.8653738349208075, 2.865373771064827, 2.865373834417213, 2.865373987560746, 2.865378390981367, 2.8653737856744272, 2.8653785186285248, 2.8653784855572964, 2.865373904468017, 6605686.854855173, 166698.1902063052, 22445.045201147885, 101747.21765246186, 5.678565558592215, 3.0144614589482854, 3.190926974429962, 2.829470477233574, 2.829470446883914, 2.829425591952215, 2.8294705020925277, 2.8294676337245463, 2.8294423184094075, 2.829470439665266, 2.829438177192514, 2.829424760352592, 2.829471132645971, 2.829643472321138, 2.829667798939565, 2.8294971713998627, 2.8295426102004146, 2.8294285581473453, 2.829428438528289, 2.8294231290324685, 2.8294285231939806, 2.8294983158869598, 2.8295155642382523, 2.829518436096422, 2.829504691784437, 2.8294811190380873, 2.8294332616310784, 2.8295077562375828, 2.8294976446450057, 2.829494484686462, 2.8294285581473453, 2.8294285581473453]	[0.08657327 0.79890364 1.16262614 1.37862302 1.57327393 0.08657327 0.08659326 0.79893216 1.1626593 1.37865923 1.57331401 0.08659326 0.08659485 0.79891451 1.16263161 1.37862666 1.57327933 0.08659485]	[6.6, 138.0]	[0.22545402 0.79822358 1.21635998 1.33164688 1.42831555 0.22384399 0.23532675 0.85785501 1.28308004 1.48619059 1.60379895 0.23090262 0.23046411 1.20070017 1.94621575 2.33377268 2.55444774 0.23028952]	[0.001597254, 0.028900062, 0.06262351, 0.041363395, 0.034096022, 0.001875823, 0.001931056, 0.133806646, 0.126221831, 0.293177079, 0.110612379, 0.005887058, 0.001584752, 0.02233973, 0.215544881, 0.079719995, 0.106426454, 0.001540545]
78	44.96153434847087	0.05007962271468019	0.023059460923198216	0.0	4.294298906100981	0.5216353127796172	3.8277203558584714	2.8790367761573487e-05	0.5211852838092572	0.01200771154763385	44.96192116621359	0.036700087363130594	3.7742162869549456	0.0	2.6828833828555414	10.17439965097448	2.1782938953029545	0.00025853282276172736	0.5030380107684382	0.013862572646502522	2.8311036121568605	0.817350380568347	0.31456706801742895	True	<games.models.HBS.HBS_model object at 0x16c230250>	[2.866989161192707, 2.8669897914379994, 2.8669897914379994, 2.8669897914379994, 2.8669897914379994, 2.866994191662429, 2.866989785083899, 2.866989665768855, 2.8669888583552603, 2.8669889851021946, 2.866993076559969, 2.8669898269721967, 2.8669895623754877, 3155.3264813988126, 2.9143732525979704, 2.8311167741986187, 2.8311167741986187, 2.8311169745473865, 2.831116765854852, 2.8311169545974915, 2.8311167994923396, 2.8311168468847576, 2.8311164404081444, 2.8311162669839085, 2.8311165675013004, 2.8508037925860408, 2.8680077325362507, 2.8526773357535946, 2.8384189944023905, 2.832753792003986, 2.8314537219639297, 2.831192903034273, 2.8311507392059045, 2.8311229403562344, 2.8311187898814127, 2.8311119059914818, 2.8311114980064893, 2.8311113053642134, 2.831111622520705, 2.8311114139453304, 2.831111639871127, 2.831111532978658, 2.83111145287086, 2.8311108919061736, 2.83111127195194, 2.8311036121568605, 2.831103625010218, 2.83110460189227, 2.831103356455451, 2.831104132687196, 2.8311050758869447, 2.831104394493308, 2.8311039255962447, 2.8311037331713775, 2.831103637699649, 2.8311090748245173, 2.8311062660375463, 2.8311048312596627, 2.8311042456490663, 2.8311048700455337, 2.8311044596724857, 2.8311036121568605, 2.8311036121568605]	[0.1194057 0.78986787 1.13584742 1.40642116 1.54845784 0.1194057 0.11941447 0.79054739 1.13687913 1.4077061 1.54987525 0.11941447 0.1194084 0.78988646 1.13588072 1.40652939 1.54860691 0.1194084 ]	[6.6, 138.0]	[0.22545402 0.79822358 1.21635998 1.33164688 1.42831555 0.22384399 0.23532675 0.85785501 1.28308004 1.48619059 1.60379895 0.23090262 0.23046411 1.20070017 1.94621575 2.33377268 2.55444774 0.23028952]	[0.001597254, 0.028900062, 0.06262351, 0.041363395, 0.034096022, 0.001875823, 0.001931056, 0.133806646, 0.126221831, 0.293177079, 0.110612379, 0.005887058, 0.001584752, 0.02233973, 0.215544881, 0.079719995, 0.106426454, 0.001540545]
79	53.44103964637349	4.614706022701059	0.006588546765566944	0.0	0.10495390221473117	0.8177960783074766	99.13772376747568	0.055050361461841835	1.2416240439355786	0.004860528012252865	53.44103964637349	4.549432784871675	0.005064820660856117	0.0	0.11369470855085737	0.8682014314575873	99.12435035828021	0.0508864607235382	1.2492775675739385	0.007194655468632969	2.835406645639579	0.8187419442614995	0.3150451828488421	True	<games.models.HBS.HBS_model object at 0x16c45bdc0>	[2.836582955704541, 2.8365889844841448, 2.8365889844841448, 2.8365889844841448, 2.8365889844841448, 2.8365864878240212, 2.8366088804894156, 2.8365864724564647, 2.836622568046455, 2.836588746729726, 2.8365947022789806, 2.836588338010091, 2.8365888604076677, 2.835406645639579, 2.835406645639579, 2.835413495180316, 2.8354058517816028, 2.8354223006070525, 2.835405961555483, 2.835413022654588, 2.8354094946681707, 2.8354062810479843, 2.8354086926804483, 2.8361290717841685, 2.8372547516955815, 2.8364437130650177, 2.8359498623978983, 2.8357033849497992, 2.835552786403031, 2.8354856226624268, 2.835456120132575, 2.8354300509997175, 2.8354225035717886, 2.8354169153369666, 2.835419991933986, 2.835406875600132, 2.8354133879028645, 2.835406645639579, 2.835406645639579]	[0.10277087 0.79878786 1.19652932 1.39906783 1.50284412 0.10277087 0.10277258 0.79889107 1.19668904 1.39925791 1.50304842 0.10277258 0.10277355 0.79904704 1.19697003 1.39960407 1.50343086 0.10277355]	[6.6, 138.0]	[0.22545402 0.79822358 1.21635998 1.33164688 1.42831555 0.22384399 0.23532675 0.85785501 1.28308004 1.48619059 1.60379895 0.23090262 0.23046411 1.20070017 1.94621575 2.33377268 2.55444774 0.23028952]	[0.001597254, 0.028900062, 0.06262351, 0.041363395, 0.034096022, 0.001875823, 0.001931056, 0.133806646, 0.126221831, 0.293177079, 0.110612379, 0.005887058, 0.001584752, 0.02233973, 0.215544881, 0.079719995, 0.106426454, 0.001540545]
80	30.02372539074715	0.011898652109064866	4.063698777294873	0.0	71.09554857945618	0.7242118757206977	0.018877517747849543	8.062325202949111	1.9754269921127756	0.004796602900100885	30.023725390747146	0.010786202976772762	4.057441791970289	0.0	71.29387144555281	0.6445259245958197	0.02038890886018014	8.050437695795855	1.9797417363743848	0.3810141024547884	2.836743534687686	0.8173153540941798	0.31519372607640955	True	<games.models.HBS.HBS_model object at 0x16c230f70>	[2.8555778255172557, 2.855584483179717, 2.855584483179717, 2.855584483179717, 2.855584483179717, 2.8556029735495057, 2.8555987237205915, 2.85558025820744, 2.8555902413458254, 2.8555915215296728, 2.8555777862288325, 2.855576116620686, 2.855582593403436, 2.8370729188371695, 2.8370729188371695, 2.8370730564016093, 2.8370740546889257, 2.837073113608912, 2.837073024546932, 2.8370730645504274, 2.8370734913050404, 2.837073069009738, 2.8370728847195426, 2.839600984282522, 2.8371213751279596, 2.836743534687686, 2.836743534687686, 2.83674391873306, 2.8367431397956664, 2.836743449109096, 2.8367436835001874, 2.8367435604536495, 2.836742342488531, 2.836743551355831, 2.8367427865138777, 2.8376066361914853, 2.8372013018297118, 2.836978082979678, 2.836861743803554, 2.8368021932349836, 2.836773252587339, 2.836758686481688, 2.8367500909912136, 2.83674723922501, 2.8367455615053587, 2.8367438895317454, 2.8367438739282815, 2.836743534687686, 2.836743534687686]	[0.16760488 0.76259347 1.15626521 1.39679252 1.51674391 0.16760488 0.16769136 0.76975549 1.16805209 1.41137886 1.53272638 0.16769136 0.16772834 0.76323413 1.15712667 1.39768804 1.51765643 0.16772834]	[6.6, 138.0]	[0.22545402 0.79822358 1.21635998 1.33164688 1.42831555 0.22384399 0.23532675 0.85785501 1.28308004 1.48619059 1.60379895 0.23090262 0.23046411 1.20070017 1.94621575 2.33377268 2.55444774 0.23028952]	[0.001597254, 0.028900062, 0.06262351, 0.041363395, 0.034096022, 0.001875823, 0.001931056, 0.133806646, 0.126221831, 0.293177079, 0.110612379, 0.005887058, 0.001584752, 0.02233973, 0.215544881, 0.079719995, 0.106426454, 0.001540545]
81	26.956362765917515	2.7993918025055544	0.39847371135190796	0.0	0.001375213785740565	1.3951267137856496	0.005759804564619816	0.0005025142054760591	8.415714001281236	0.04888839531264618	27.117594331215944	0.02771571072543673	0.20109784956545113	0.0	0.006904954970657625	1.0726561979958116	0.0002644089028512732	0.00470218798286715	8.240078467844432	8.001831897289154	2.839799062679746	0.8008929922774517	0.31553322918663845	True	<games.models.HBS.HBS_model object at 0x16c2312a0>	[2.8615061086483204, 2.861491894610135, 2.861491894610135, 2.861491894610135, 2.8614832800233647, 2.8614934869708284, 2.8614903067594213, 2.861487035072413, 2.861472987181754, 2.8614741367686047, 2.861489324384097, 2.8614923563617456, 2.8614877555830267, 2842516417.1867294, 2.8499330746981406, 2.8499331871553397, 2.8499336997725875, 2.8499332481277535, 2.8499329379658076, 2.849932796164328, 2.849933369282693, 2.8499327392091383, 2.8499331633328016, 2.84993266340771, 2.8408984664150703, 2.8408984664150703, 2.8408984105726156, 2.8408987857628354, 2.8408985013266776, 2.840898480998401, 2.840898475706187, 2.8408984444095906, 2.8408984344741266, 2.840898412945146, 2.840162690584643, 2.840162690584643, 2.8401624750924777, 2.8401625993003763, 2.8401626342253983, 2.840162598081627, 2.840162816920847, 2.8401627610215274, 2.840162888641679, 2.8401628244231283, 2.8397991427497633, 2.8397991427497633, 2.8397991794585344, 2.83979916213062, 2.8397991689002895, 2.839799113857743, 2.8397991082735237, 2.8397991290409683, 2.8397991716272744, 2.839799188995986, 2.840210582168702, 2.8400495437932354, 2.8399374110717592, 2.839864359690113, 2.8398322864576695, 2.8398156047369083, 2.839807410968775, 2.8398028756120475, 2.8398011613458842, 2.839799946968312, 2.83979954843017, 2.839799246195936, 2.839799062679746, 2.839799062679746, 2.839799062679746]	[0.07638587 0.82529774 1.20739762 1.39795559 1.49296319 0.07638587 0.0765854 0.86991072 1.27520328 1.47732763 1.57810195 0.0765854 0.07638598 0.82531229 1.20742701 1.39799516 1.49300785 0.07638598]	[6.6, 138.0]	[0.22545402 0.79822358 1.21635998 1.33164688 1.42831555 0.22384399 0.23532675 0.85785501 1.28308004 1.48619059 1.60379895 0.23090262 0.23046411 1.20070017 1.94621575 2.33377268 2.55444774 0.23028952]	[0.001597254, 0.028900062, 0.06262351, 0.041363395, 0.034096022, 0.001875823, 0.001931056, 0.133806646, 0.126221831, 0.293177079, 0.110612379, 0.005887058, 0.001584752, 0.02233973, 0.215544881, 0.079719995, 0.106426454, 0.001540545]
82	33.459639750389506	0.00597026477887673	0.0004595177380802288	0.0	14.918567320955107	76.49445335862431	0.0007386435472086272	0.026237205298250115	0.10999637281323713	0.13629159005778554	33.459639750389506	0.0012899439551134378	0.00017509456597189735	0.0	14.692886309819178	74.99601095814245	0.00012982504405220264	0.02332564781053057	0.09797373767550299	0.14620228246298636	2.8402286764272993	0.801949853216036	0.3155809640474777	True	<games.models.HBS.HBS_model object at 0x162616ec0>	[2.8486823050979373, 2.8486823012782265, 2.8486823012782265, 2.8486823012782265, 2.8486823012782265, 2.848682587348788, 2.848682616994933, 2.848682378213831, 2.848682359732979, 2.8486826457899537, 2.848682628772881, 2.8486824930191736, 2.8486824536747934, 144199.8824188835, 90.47338953000397, 3.176910175185589, 3.299558398164191, 2.885260817716065, 2.8645389598018687, 2.849605928613394, 2.84768278258594, 2.84768278258594, 2.847682851973537, 2.8476827835409826, 2.8476827857639377, 2.847682783077565, 2.8476827830583757, 2.847682782590653, 2.847682808077689, 2.8476827154695608, 2.842399565429552, 2.842399565429552, 2.8423996026511005, 2.8423995654170957, 2.842399581135698, 2.8423995750098725, 2.8423995806337077, 2.8423995798424455, 2.8423995668478024, 2.842399564410592, 2.8411267659563606, 2.8411267659563606, 2.8411269728000668, 2.841126766077149, 2.8411267644619764, 2.841126801114679, 2.84112675819071, 2.841126756276904, 2.8411269360340667, 2.841126738249014, 2.8405393906268586, 2.8405393906268586, 2.8405388766531376, 2.840539390607035, 2.8405393198637388, 2.8405392770505284, 2.8405392605931414, 2.840538854547117, 2.84053937366684, 2.8405387761011407, 2.840482372919905, 2.840482372919905, 2.840482439380242, 2.8404823729126534, 2.8404823890942863, 2.8404823709053026, 2.840482388550337, 2.840482391085096, 2.840482387860776, 2.8404823454326324, 2.840289066196273, 2.840289066196273, 2.840289063577285, 2.8402890590408454, 2.840289057535388, 2.8402890640383935, 2.840289061372061, 2.8402890691095433, 2.840289048390247, 2.840289039650804, 2.8402297037618403, 2.8402297037618403, 2.8402296612620344, 2.840229705148905, 2.840229651799126, 2.840229667491396, 2.840229722080518, 2.8402296655859334, 2.840229650717765, 2.840229681673661, 2.840231510731978, 2.8402304615892024, 2.8402297278505735, 2.8402298651591, 2.8402294175894225, 2.8402294175894225, 2.8402294863217605, 2.8402294142014006, 2.8402294475569736, 2.8402294935201287, 2.840229416856569, 2.840229430092357, 2.8402294840401576, 2.840229392785884, 2.8402289606405953, 2.8402289606405953, 2.8402289961720957, 2.8402289605906565, 2.8402289040755506, 2.840228911025536, 2.8402289767516664, 2.840228967296785, 2.8402289836865293, 2.840228898993331, 2.8402286764272993, 2.8402286764272993, 2.840228659421592, 2.8402287122032925, 2.840228634322387, 2.8402286819964893, 2.840228729790179, 2.840228676391571, 2.840228722096453, 2.8402286516599657, 2.840228691640561, 2.840228725159971, 2.8402286764272993, 2.8402286764272993]	[0.11590776 0.81781738 1.19768684 1.3870805 1.48150752 0.11590776 0.11636198 0.85963395 1.26387178 1.46541495 1.56589937 0.11636198 0.1159135 0.81782838 1.19770093 1.38709613 1.48152396 0.1159135 ]	[6.6, 138.0]	[0.22545402 0.79822358 1.21635998 1.33164688 1.42831555 0.22384399 0.23532675 0.85785501 1.28308004 1.48619059 1.60379895 0.23090262 0.23046411 1.20070017 1.94621575 2.33377268 2.55444774 0.23028952]	[0.001597254, 0.028900062, 0.06262351, 0.041363395, 0.034096022, 0.001875823, 0.001931056, 0.133806646, 0.126221831, 0.293177079, 0.110612379, 0.005887058, 0.001584752, 0.02233973, 0.215544881, 0.079719995, 0.106426454, 0.001540545]
83	25.27060247591846	0.14481074060455626	6.338056691345892e-05	0.0	0.00021662053361863989	0.005342581905477605	0.19719716528792325	5.75457987991643e-05	0.22713700718830834	0.0018621573793402189	25.27060247591846	1.7302298814478385	0.002203884916582751	0.0	0.15755557994512043	0.4557449153623863	0.01765342604205356	0.0014993900201017226	0.3195867352853867	0.0024718393862396396	2.8402857641721173	0.8180811254022733	0.31558730713023525	True	<games.models.HBS.HBS_model object at 0x16c2312d0>	[2.8630237018980083, 2.863029925940547, 2.863029925940547, 2.863029925940547, 2.863029925940547, 2.8630279765485094, 2.863024367749405, 2.8630253202950966, 2.863028952926371, 2.8630282758432117, 2.863032949615663, 2.863028274090407, 2.863023471726335, 390.8039539541682, 2.860506021761378, 2.860506021761378, 2.8605053201895774, 2.8605059729407767, 2.860505675676521, 2.860505201296897, 2.860505942817868, 2.8605059310282415, 2.860505918526097, 2.8605058513921366, 2.8407910884001413, 2.8407910884001413, 2.8407888300231914, 2.8407875688268764, 2.840787564616928, 2.840787583798249, 2.8407875811577177, 2.8407920701997598, 2.8407887414641335, 2.8407876029565093, 2.8402942487721874, 2.8402942487721874, 2.8402818026205474, 2.8402942504500963, 2.8402836797286506, 2.840281808766924, 2.8402837428194565, 2.8402836834947025, 2.8402942522117027, 2.840283769775745, 2.8419606174689798, 2.8411688887522573, 2.8404945576222524, 2.84038124268102, 2.840332239639575, 2.8403104717174714, 2.840306725929457, 2.840314510635512, 2.8402873804421143, 2.8402873804421143, 2.840285786310058, 2.840303504762419, 2.8402873719317725, 2.8403024884568517, 2.8403024917053297, 2.8402857889244904, 2.840287372672538, 2.840286257344612, 2.8402857641721173, 2.8402857641721173, 2.8402934447202264, 2.840285803468347, 2.840285797009091, 2.840293453980368, 2.8402934473011356, 2.840285796881733, 2.840285786744603, 2.8402934794240893, 2.84030693361722, 2.8403010163018254, 2.840332137990291, 2.8402937370759087, 2.8402857641721173, 2.8402857641721173]	[0.0945483 0.80360094 1.20164688 1.40052032 1.49968357 0.0945483 0.09455025 0.80387608 1.20208182 1.40103806 1.50023982 0.09455025 0.09454989 0.80376588 1.20192648 1.40086343 1.5000527 0.09454989]	[6.6, 138.0]	[0.22545402 0.79822358 1.21635998 1.33164688 1.42831555 0.22384399 0.23532675 0.85785501 1.28308004 1.48619059 1.60379895 0.23090262 0.23046411 1.20070017 1.94621575 2.33377268 2.55444774 0.23028952]	[0.001597254, 0.028900062, 0.06262351, 0.041363395, 0.034096022, 0.001875823, 0.001931056, 0.133806646, 0.126221831, 0.293177079, 0.110612379, 0.005887058, 0.001584752, 0.02233973, 0.215544881, 0.079719995, 0.106426454, 0.001540545]
84	71.59697131853777	0.7834543749204156	0.0001169576835060681	0.0	0.0012653527570694707	1.3074919878593292	1.4226616501338962	0.6219899120065496	1.8817735647161256	0.01820213883867838	71.59697131853777	3.525501119874612	0.0015681132505881287	0.0	0.028978293677758137	2.4421744609159877	1.4580494183352752	0.6660538609087902	1.8925047222552633	0.1463690335983348	2.8417893313602973	0.8170373704505087	0.3157543701511441	True	<games.models.HBS.HBS_model object at 0x16c230160>	[2.8666799886015855, 2.86667997306872, 2.86667997306872, 2.86667997306872, 2.86667997306872, 2.8666799656677946, 2.8666799730963617, 2.866679954385879, 2.866679875396008, 2.8666798900403503, 2.8666798715196116, 2.8666799731792962, 2.8666799525684215, 5472453.251029302, 76030.0866913341, 10.365730244336273, 582277.8888226274, 2.8573915310341063, 2.8573915310341063, 2.8573915221202237, 2.857391820054548, 2.8573920331935283, 2.857391796976522, 2.8573917981577206, 2.8573920370674046, 2.857391947435977, 2.8573917872844166, 2.8417905508315715, 2.8417905508315715, 2.841789819232205, 2.8417904986262417, 2.841790864759344, 2.841792070634998, 2.841790651374438, 2.841790163548798, 2.841790439269842, 2.841791231153856, 2.8418816021696127, 2.84183209634401, 2.841810103469302, 2.841806348680762, 2.841794199425316, 2.841794074215762, 2.8417923724478387, 2.841793430264246, 2.8417952791909804, 2.8417893313602973, 2.8417893313602973, 2.841792572325748, 2.841790053377648, 2.8417902780083475, 2.841790067895648, 2.8417913190137707, 2.8417908866830968, 2.8417904935777516, 2.8417876665949096, 2.841789784076439, 2.8417923643110448, 2.8417893313602973, 2.8417893313602973]	[0.08973783 0.81452329 1.20356612 1.39753693 1.49463583 0.08973783 0.08975619 0.81716009 1.2076387 1.4023252 1.49978048 0.08975619 0.08974358 0.81539603 1.20501417 1.39927173 1.4965175 0.08974358]	[6.6, 138.0]	[0.22545402 0.79822358 1.21635998 1.33164688 1.42831555 0.22384399 0.23532675 0.85785501 1.28308004 1.48619059 1.60379895 0.23090262 0.23046411 1.20070017 1.94621575 2.33377268 2.55444774 0.23028952]	[0.001597254, 0.028900062, 0.06262351, 0.041363395, 0.034096022, 0.001875823, 0.001931056, 0.133806646, 0.126221831, 0.293177079, 0.110612379, 0.005887058, 0.001584752, 0.02233973, 0.215544881, 0.079719995, 0.106426454, 0.001540545]
85	50.27307480784186	0.010207431188922615	0.013849557246824906	0.0	0.00013192892827917753	8.869879017796652	0.0004359117393336588	0.011928911190485222	2.055735385363721	1.1024685103524166	50.27307480784185	0.02567452498737973	0.03654041384634122	0.0	0.07047395119209482	11.180856419742216	0.04033542181697273	8.02316274675312	2.1968501672928173	1.5976917506128188	2.841815302594181	0.8056149571343052	0.3157572558437979	True	<games.models.HBS.HBS_model object at 0x16c458c40>	[2.8468043384607853, 2.846804549960144, 2.846804549960144, 2.846804549960144, 2.846804549960144, 2.846804447277609, 2.8468042692857165, 2.8468048187076245, 2.846804075893557, 2.8468043492968382, 2.846804552007647, 2.8468044331295133, 2.846804318204154, 811.3412446513728, 6628.253606054297, 2.8427119836956294, 2.8427119836956294, 2.842711991003721, 2.842711983775672, 2.842711970792294, 2.842711973857907, 2.842711983504642, 2.8427119841478503, 2.842711916277613, 2.8427119711681077, 2.8418154390942365, 2.8418154390942365, 2.841815189484759, 2.8418153833271207, 2.8418153870775273, 2.8418153562185893, 2.8418152475827623, 2.8418155641361484, 2.8418153940523765, 2.841815386602492, 2.8426908441521643, 2.8425452998418037, 2.842274475020357, 2.842074177327761, 2.8419408189312443, 2.8418797284118296, 2.841847708055064, 2.8418321635037715, 2.841823645505433, 2.841819450719801, 2.841817279164565, 2.8418163367849187, 2.841815783667232, 2.8418157441282186, 2.841815302594181, 2.841815302594181, 2.841815597163041, 2.8418153219647535, 2.841815174292079, 2.8418152612378584, 2.841815309290087, 2.841815260006976, 2.8418153831565593, 2.8418154469989547, 2.841815814108303, 2.841815302594181, 2.841815302594181]	[0.07877194 0.82511221 1.20721767 1.39714113 1.49175705 0.07877194 0.07892568 0.85682059 1.25550275 1.45362999 1.55232443 0.07892568 0.07877278 0.82525282 1.2074451 1.39742365 1.49207148 0.07877278]	[6.6, 138.0]	[0.22545402 0.79822358 1.21635998 1.33164688 1.42831555 0.22384399 0.23532675 0.85785501 1.28308004 1.48619059 1.60379895 0.23090262 0.23046411 1.20070017 1.94621575 2.33377268 2.55444774 0.23028952]	[0.001597254, 0.028900062, 0.06262351, 0.041363395, 0.034096022, 0.001875823, 0.001931056, 0.133806646, 0.126221831, 0.293177079, 0.110612379, 0.005887058, 0.001584752, 0.02233973, 0.215544881, 0.079719995, 0.106426454, 0.001540545]
86	66.08184462386637	0.624279070014837	9.940848788469761	0.0	0.021415978873313264	0.19009322059931316	0.00031953983922145907	4.1011510579720746e-05	0.674305357698725	0.029617523890410027	66.08316119231641	0.624285711398668	9.940877522378424	0.0	0.02141639600938337	0.19002370440883365	0.0003290624865049472	4.096727391752757e-05	0.6743064429399181	0.029618562401399963	2.851051481575403	0.8164222919604057	0.31678349795282257	True	<games.models.HBS.HBS_model object at 0x162616080>	[2.8510526474498157, 2.8510527191471207, 2.8510527191471207, 2.8510527191471207, 2.8510527183250773, 2.8510526537714167, 2.8510527189466424, 2.8510526156346754, 2.851052788628134, 2.8510527179939267, 2.851052724723548, 2.8510526344807596, 2.851052644630935, 821660.5323497562, 4.390600039676644, 2.933981445190288, 2.863187247812738, 2.8522606855067396, 2.8520889445291187, 2.8518158773126148, 2.851454799104057, 2.851257426595617, 2.8511554803854895, 2.8511003971468756, 2.851074078312185, 2.8510629990567082, 2.85105654404813, 2.8510542863467236, 2.851055469920611, 2.8510532707797336, 2.8510514967901917, 2.8510514773248286, 2.851051043117138, 2.851051528889011, 2.8510514473432567, 2.8510519900633957, 2.8510510694709716, 2.8510519421444527, 2.8510510369748077, 2.8510514798300255, 2.851051481575403, 2.851051481575403, 2.851051481575403]	[0.08406004 0.81871414 1.19755219 1.38889067 1.51078297 0.08406004 0.08406985 0.8204673 1.20023456 1.39203961 1.51422662 0.08406985 0.08406045 0.81871683 1.19755628 1.38890042 1.51085867 0.08406045]	[6.6, 138.0]	[0.22545402 0.79822358 1.21635998 1.33164688 1.42831555 0.22384399 0.23532675 0.85785501 1.28308004 1.48619059 1.60379895 0.23090262 0.23046411 1.20070017 1.94621575 2.33377268 2.55444774 0.23028952]	[0.001597254, 0.028900062, 0.06262351, 0.041363395, 0.034096022, 0.001875823, 0.001931056, 0.133806646, 0.126221831, 0.293177079, 0.110612379, 0.005887058, 0.001584752, 0.02233973, 0.215544881, 0.079719995, 0.106426454, 0.001540545]
87	27.77295053825993	0.003402296701453435	2.995723329849522	0.0	0.009134580696810895	0.9529000172487904	0.7498808116000591	0.8940129031873866	0.29441214756441325	0.6797759885159441	27.77295053825993	0.00340312006578559	2.995723786194281	0.0	0.009134941464342093	0.952906741045143	0.7498832049094402	0.8940135551504285	0.29441184450391694	0.6797756823065167	2.8514417494851636	0.7824687230255711	0.31682686105390706	True	<games.models.HBS.HBS_model object at 0x162614f40>	[2.851441546080885, 2.851441917124625, 2.851441917124625, 2.851441917124625, 2.851441917124625, 2.8514416821000386, 2.8514415966398468, 2.851441632471075, 2.8514417833523193, 2.851441604183821, 2.851441499104665, 2.8514419913845717, 2.851441944101375, 3.4989539297772, 4.092831131201929, 2.859537008848177, 2.8964111156097134, 2.8660088849990584, 2.8564213970018035, 2.8533574869377456, 2.852303411489715, 2.8518405890631575, 2.851611598692279, 2.8515244437489975, 2.851482293022178, 2.8514620074008605, 2.851451754235864, 2.8514464590988258, 2.851444114756644, 2.8514428454484873, 2.8514422787537415, 2.851442215603784, 2.8514417494851636, 2.8514417494851636, 2.8514417494851636]	[0.09002115 0.82238859 1.20417494 1.39430944 1.48910589 0.09002115 0.09057661 0.9126532 1.34351276 1.55805366 1.66501857 0.09057661 0.09002119 0.82238943 1.20418132 1.39432109 1.48912021 0.09002119]	[6.6, 138.0]	[0.22545402 0.79822358 1.21635998 1.33164688 1.42831555 0.22384399 0.23532675 0.85785501 1.28308004 1.48619059 1.60379895 0.23090262 0.23046411 1.20070017 1.94621575 2.33377268 2.55444774 0.23028952]	[0.001597254, 0.028900062, 0.06262351, 0.041363395, 0.034096022, 0.001875823, 0.001931056, 0.133806646, 0.126221831, 0.293177079, 0.110612379, 0.005887058, 0.001584752, 0.02233973, 0.215544881, 0.079719995, 0.106426454, 0.001540545]
88	51.646318713220005	0.0049982849759199425	2.577170879894477e-05	0.0	0.024751605545468486	0.18661101668472702	0.07141436929973517	0.055795734027058834	0.26798822651192195	0.002506609796438822	51.643065823208005	0.1714774067133312	4.376824770796407	0.0	0.02255039547101451	0.0491895929639098	0.038990091068705164	0.07226033524914698	0.2591566004271836	0.03315003243694639	2.8562085112759004	0.815288328677269	0.31735650125287784	True	<games.models.HBS.HBS_model object at 0x16c231210>	[2.862976685623534, 2.8629780188535716, 2.8629780188535716, 2.8629780188535716, 2.8629780188535716, 2.8629740997196436, 2.862978018847911, 2.862985503292956, 2.8629764773807933, 2.8629750521832897, 2.862975124898278, 2.8629792653330544, 2.8629742673594123, 72823.6616836615, 12.106531555561668, 2.8563123455055717, 2.856312409767248, 2.8563118723297025, 2.856312700724073, 2.8563114574199853, 2.856312726116245, 2.856311768584274, 2.8563117249462198, 2.856311759474959, 2.856311820274708, 2.8585295624780906, 2.85833152033937, 2.857201197154789, 2.856476729756931, 2.8562818973553625, 2.8562818973553625, 2.856282529188356, 2.856282346686584, 2.8562820725676095, 2.8562822347257506, 2.856281990471724, 2.8562810714318005, 2.8562813329965513, 2.8562825299500076, 2.8562085112759004, 2.85620856739808, 2.8562092034964235, 2.8562081095917455, 2.8562081907072354, 2.8562087116621786, 2.8562085143462697, 2.8562076881047336, 2.856208306161464, 2.856207720400511, 2.856274739505934, 2.856241072333888, 2.8562279420736094, 2.856214185785274, 2.8562114167566652, 2.856211437322265, 2.856209434829414, 2.856210131505445, 2.8562086241024094, 2.856209247322852, 2.8562085112759004, 2.8562085112759004]	[0.09124014 0.81986307 1.20193608 1.39460273 1.49235798 0.09124014 0.09127116 0.82439528 1.20894784 1.40284205 1.50121361 0.09127116 0.0912405 0.8198668 1.20194192 1.39464341 1.49243262 0.0912405 ]	[6.6, 138.0]	[0.22545402 0.79822358 1.21635998 1.33164688 1.42831555 0.22384399 0.23532675 0.85785501 1.28308004 1.48619059 1.60379895 0.23090262 0.23046411 1.20070017 1.94621575 2.33377268 2.55444774 0.23028952]	[0.001597254, 0.028900062, 0.06262351, 0.041363395, 0.034096022, 0.001875823, 0.001931056, 0.133806646, 0.126221831, 0.293177079, 0.110612379, 0.005887058, 0.001584752, 0.02233973, 0.215544881, 0.079719995, 0.106426454, 0.001540545]
89	47.20572281836853	0.0022905438878794517	0.0019793956565456613	0.0	0.8721812687075016	0.006609964783087343	89.89500207357698	0.1429367449363397	0.25762547015528037	0.001778816838731577	47.20572281836853	0.006768871276243257	9.978947831658726	0.0	27.624133976680444	0.0021106421407241977	0.2566062900708209	0.11368667316600663	0.4746640550667099	0.0012962411073886451	2.8575146672373544	0.8176502424367589	0.31750162969303936	True	<games.models.HBS.HBS_model object at 0x16c231330>	[2.864083854795211, 2.8640838551914873, 2.8640838551914873, 2.8640838551914873, 2.8640838551914873, 2.8640651590474016, 2.864083854534078, 2.864083855096539, 2.8640892466064436, 2.864083856180385, 2.864083855230678, 2.8640838570318423, 2.864082790604075, 2.8576216265019436, 2.8576216265019436, 2.857571414865982, 2.857598073759114, 2.8575908847604783, 2.8576211561368563, 2.8576212638069145, 2.857620604217244, 2.8576035916047475, 2.8576102792245863, 2.8580763028744656, 2.8576671768961797, 2.857538085402459, 2.8575229864051397, 2.8575229864051397, 2.85756384099919, 2.8575193694559893, 2.8575145820003343, 2.8575131701431573, 2.8575170605397893, 2.857515656997364, 2.8575141239469626, 2.857513237999405, 2.8575778924829147, 2.8575510504622614, 2.8575865894988524, 2.8575804095214647, 2.857535826076994, 2.8575500468215966, 2.8575486529695517, 2.8575146672373544, 2.8575146672373544, 2.85753286790003, 2.8575154200468824, 2.8575295599835386, 2.857517896273306, 2.8575149307848573, 2.8575168573623757, 2.857513465538069, 2.8575051458825054, 2.85753731807425, 2.8575146672373544, 2.8575146672373544]	[0.1117192 0.81524938 1.17933306 1.39227426 1.50142409 0.1117192 0.11171909 0.81535196 1.17949248 1.39246398 1.50163058 0.11171909 0.11171847 0.81525013 1.17934415 1.39228005 1.50142809 0.11171847]	[6.6, 138.0]	[0.22545402 0.79822358 1.21635998 1.33164688 1.42831555 0.22384399 0.23532675 0.85785501 1.28308004 1.48619059 1.60379895 0.23090262 0.23046411 1.20070017 1.94621575 2.33377268 2.55444774 0.23028952]	[0.001597254, 0.028900062, 0.06262351, 0.041363395, 0.034096022, 0.001875823, 0.001931056, 0.133806646, 0.126221831, 0.293177079, 0.110612379, 0.005887058, 0.001584752, 0.02233973, 0.215544881, 0.079719995, 0.106426454, 0.001540545]
90	51.453283949664026	0.038463262598295904	0.1591505035753425	0.0	0.3237636407668341	0.14790684792235517	2.426340773506085	0.012794185170965956	7.480100385009851	0.0031195319225362813	51.453283949664026	0.033462180572443316	0.09655551674080458	0.0	0.318711151656312	0.12991159278299164	3.8978073922327106	0.028367434880889403	7.471978319001288	0.40382041336116514	2.858389578014034	0.8155339109447164	0.3175988420015593	True	<games.models.HBS.HBS_model object at 0x16c231000>	[2.8591410257006205, 2.859137600181089, 2.859137600181089, 2.859137600181089, 2.859137600181089, 2.8592055898446893, 2.8591376427107846, 2.8591464791184653, 2.859235880872986, 2.859162460962457, 2.8591638113117623, 2.859133062290841, 2.859218309075732, 2.858619350822491, 2.858619350822491, 2.8586205910026057, 2.8586179688900835, 2.8586194367573685, 2.858619581185343, 2.858618898749021, 2.8586196499530616, 2.8586214427659935, 2.858618487308762, 2.8606604301407725, 2.862468962757562, 2.861012782647955, 2.8596253979378727, 2.858617529083814, 2.858389876959109, 2.858389876959109, 2.858390167735176, 2.858390141105079, 2.8583899831984385, 2.858390248476854, 2.85839064594812, 2.858389388102756, 2.8583902171395605, 2.8583884619557147, 2.859128614681451, 2.858756586135308, 2.8585720174395646, 2.8584897530152173, 2.8584355592235524, 2.858413138825336, 2.858400056852236, 2.8583954037537933, 2.8583928592582497, 2.858391017999084, 2.858389578014034, 2.858389578014034, 2.858389578014034]	[0.07684843 0.82286375 1.20465182 1.39860492 1.49703108 0.07684843 0.07685955 0.82520893 1.20821796 1.40279044 1.50153086 0.07685955 0.07684882 0.82291788 1.20473878 1.39871873 1.49716438 0.07684882]	[6.6, 138.0]	[0.22545402 0.79822358 1.21635998 1.33164688 1.42831555 0.22384399 0.23532675 0.85785501 1.28308004 1.48619059 1.60379895 0.23090262 0.23046411 1.20070017 1.94621575 2.33377268 2.55444774 0.23028952]	[0.001597254, 0.028900062, 0.06262351, 0.041363395, 0.034096022, 0.001875823, 0.001931056, 0.133806646, 0.126221831, 0.293177079, 0.110612379, 0.005887058, 0.001584752, 0.02233973, 0.215544881, 0.079719995, 0.106426454, 0.001540545]
91	70.09184334407657	0.032489980268999366	2.2359467674046214	0.0	0.0020729217755239043	0.006797065717885489	0.004391978704088062	0.002705606052201543	1.9408768154194855	0.2574100118389336	70.09184334407657	0.009572630340934269	2.2448709777039237	0.0	0.05410730991173685	0.013096292561844379	0.07903072019660884	0.004149527939077097	1.9084930821720407	0.24966036750851123	2.859689430028147	0.8142398500957285	0.31774327000312735	True	<games.models.HBS.HBS_model object at 0x16c231120>	[2.859986348849703, 2.859986315056163, 2.859986315056163, 2.859986315056163, 2.859986315056163, 2.8599863217043837, 2.859986289429329, 2.8599863178719467, 2.859986329307139, 2.8599863131628154, 2.859986317268984, 2.859986317496509, 2.859986322242029, 635507.2913011311, 451315.3748130568, 2183828.3459159825, 9.313215797869494, 2.920494327452715, 2.8597059707883856, 2.8597059707883856, 2.8597060158172414, 2.8597059618794978, 2.8597059999127636, 2.8597060227964883, 2.8597059586186626, 2.8597059680399024, 2.8597061971007216, 2.859706178218615, 2.859689430028147, 2.859689430028147, 2.8596893699136667, 2.8596893735643145, 2.8596894023587014, 2.859689455782988, 2.8596894012508094, 2.8596893673336377, 2.8596894082833844, 2.8596893467023152, 2.8597001009311467, 2.8596928978118044, 2.859690903877825, 2.85969146205731, 2.859690869039902, 2.859690398371223, 2.859690302835251, 2.859689862865677, 2.8596895143282524, 2.859689430028147, 2.859689430028147]	[0.07799934 0.82465568 1.20679228 1.39732034 1.49323235 0.07799934 0.07802675 0.83024598 1.21530313 1.40728732 1.50393183 0.07802675 0.07799944 0.82465682 1.20679408 1.39732249 1.49324121 0.07799944]	[6.6, 138.0]	[0.22545402 0.79822358 1.21635998 1.33164688 1.42831555 0.22384399 0.23532675 0.85785501 1.28308004 1.48619059 1.60379895 0.23090262 0.23046411 1.20070017 1.94621575 2.33377268 2.55444774 0.23028952]	[0.001597254, 0.028900062, 0.06262351, 0.041363395, 0.034096022, 0.001875823, 0.001931056, 0.133806646, 0.126221831, 0.293177079, 0.110612379, 0.005887058, 0.001584752, 0.02233973, 0.215544881, 0.079719995, 0.106426454, 0.001540545]
92	37.15932902830665	0.001717237009004048	0.29453980760388176	0.0	0.020391103973925684	3.653666537879743	0.0001526036171427875	0.016413355301303566	6.464809191030787	0.3676639170295612	37.15932902830665	0.08343229596412358	0.30695261597196777	0.0	0.0004428197234757573	2.9092885901209313	0.07735384194029535	0.0369872279753435	6.585522591838467	0.6468082009494533	2.861918618947777	0.8145397500242074	0.31799095766086416	True	<games.models.HBS.HBS_model object at 0x16c231360>	[2.8636300631017626, 2.8636299684050566, 2.8636299684050566, 2.8636299684050566, 2.8636299684050566, 2.8636301570994083, 2.863629329828069, 2.8636291237967892, 2.863630880353151, 2.863630040223161, 2.8636286679716525, 2.8636291014571498, 2.8636269731060757, 2.8625780099113958, 2.8625780099113958, 2.8625779668637357, 2.8625780099279226, 2.8625779667523745, 2.862578009591834, 2.8625780156463025, 2.8625779668800075, 2.86257796668574, 2.8625779631628885, 2.861918618947777, 2.861918618947777, 2.861919209276353, 2.861919415613984, 2.8619186421145395, 2.8619202500012313, 2.861918347731496, 2.861919475285746, 2.8619192708088264, 2.8619192626214365, 2.862088252003049, 2.862038846021782, 2.861983534521713, 2.8619549441809244, 2.861935141324321, 2.861929195356223, 2.8619257021028233, 2.8619196517168413, 2.8619213165453785, 2.861919552622067, 2.861919791508802, 2.8619189569680503, 2.861919192973402, 2.8619189610489935, 2.861919341263165, 2.861918915310803, 2.861918618947777, 2.861918618947777]	[0.07651968 0.82535862 1.20739264 1.3978785 1.49285056 0.07651968 0.07653985 0.82964322 1.21390181 1.40549675 1.50102179 0.07653985 0.07651968 0.82535886 1.20739287 1.3978791 1.49285173 0.07651968]	[6.6, 138.0]	[0.22545402 0.79822358 1.21635998 1.33164688 1.42831555 0.22384399 0.23532675 0.85785501 1.28308004 1.48619059 1.60379895 0.23090262 0.23046411 1.20070017 1.94621575 2.33377268 2.55444774 0.23028952]	[0.001597254, 0.028900062, 0.06262351, 0.041363395, 0.034096022, 0.001875823, 0.001931056, 0.133806646, 0.126221831, 0.293177079, 0.110612379, 0.005887058, 0.001584752, 0.02233973, 0.215544881, 0.079719995, 0.106426454, 0.001540545]
93	41.65344660694975	0.0023620461677205853	3.5948077665868456e-05	0.0	0.00046776974714595566	13.06502866720762	0.0685770063509448	8.468656091583843e-05	4.17459736213518	0.0011420270582806497	41.65344660694975	0.7930470831659331	0.00032803014963818307	0.0	0.006674868751262104	12.35321332568732	0.06817411628104247	0.010476409739180197	4.175551779785931	0.08347275444969446	2.8640578047515763	0.8156997979674496	0.3182286449723974	True	<games.models.HBS.HBS_model object at 0x16c231720>	[2.8660188860164006, 2.8659338395756673, 2.8659338395756673, 2.8659338395756673, 2.8659338395756673, 2.8659334965392214, 2.865933873127109, 2.865933687262362, 2.865934035651338, 2.865969473281934, 2.8659336453151694, 2.865922557903356, 2.8659328058197, 763117.6413545939, 3455.9719507820846, 2.8640621998238416, 2.8640621998238416, 2.864062194758659, 2.8640660537718, 2.8640621969488627, 2.8640621411830214, 2.8640621940262085, 2.8640660546460897, 2.864062180236041, 2.8640668347200195, 2.865665259709363, 2.864788188118575, 2.864345623714768, 2.864189976818467, 2.8641312519571276, 2.8641014785417434, 2.8640888886240994, 2.8640738331436006, 2.8640685683297, 2.8640578047515763, 2.8640578047515763, 2.8640578035043123, 2.8640614666044346, 2.864061548145399, 2.864061544768619, 2.864061547068257, 2.86405793145113, 2.864057822268243, 2.8640643077872965, 2.86406140061521, 2.8640627804354923, 2.8640578047515763, 2.8640578047515763]	[0.07699126 0.82451319 1.20723311 1.39806011 1.49320233 0.07699126 0.07699539 0.82537363 1.20854327 1.39959326 1.49484666 0.07699539 0.07699133 0.82452568 1.20725454 1.39808497 1.49323049 0.07699133]	[6.6, 138.0]	[0.22545402 0.79822358 1.21635998 1.33164688 1.42831555 0.22384399 0.23532675 0.85785501 1.28308004 1.48619059 1.60379895 0.23090262 0.23046411 1.20070017 1.94621575 2.33377268 2.55444774 0.23028952]	[0.001597254, 0.028900062, 0.06262351, 0.041363395, 0.034096022, 0.001875823, 0.001931056, 0.133806646, 0.126221831, 0.293177079, 0.110612379, 0.005887058, 0.001584752, 0.02233973, 0.215544881, 0.079719995, 0.106426454, 0.001540545]
94	50.03081109241388	0.051009609352925846	0.019729345505981256	0.0	0.09534218849537807	38.59642208883416	1.1662639505254637	0.00024386437412406725	6.4007249736055645	0.17620385369988575	50.030811092413884	0.007374168106897434	0.8349816713525933	0.0	0.1027003707005611	0.3413001686759787	1.1889788707096156	5.128338967769352	6.402422157483383	0.2093064633358947	2.86420050076732	0.8154674279357532	0.3182445000852578	True	<games.models.HBS.HBS_model object at 0x16c231630>	[2.8658968046178313, 2.8658967860659708, 2.8658967860659708, 2.8658967860659708, 2.8658967860659708, 2.8658967848791694, 2.865896795248783, 2.8658947644243398, 2.8658967918338076, 2.8658947655773286, 2.8658967878264545, 2.8658933146775145, 2.865894747556684, 976147.6195059246, 79107.04397097875, 113834117.1505016, 2.864201126223166, 2.864201126223166, 2.864201165901118, 2.8642009720295047, 2.8642007765040094, 2.864200535706105, 2.8642007945926573, 2.864200991417866, 2.8642007981933935, 2.864200903205203, 2.8646689673023698, 2.864571396497693, 2.8644068946172783, 2.8642992294373304, 2.864247909363754, 2.864229461140487, 2.8642203065477054, 2.8642093970980484, 2.864208853230699, 2.8642129542385253, 2.86420876504598, 2.864206287868651, 2.86420050076732, 2.86420050076732, 2.86420050076732]	[0.07666023 0.82512925 1.20700297 1.39788917 1.49331837 0.07666023 0.07666711 0.82654856 1.20915818 1.40041213 1.49602666 0.07666711 0.07666024 0.82513037 1.20700462 1.3978934 1.49332534 0.07666024]	[6.6, 138.0]	[0.22545402 0.79822358 1.21635998 1.33164688 1.42831555 0.22384399 0.23532675 0.85785501 1.28308004 1.48619059 1.60379895 0.23090262 0.23046411 1.20070017 1.94621575 2.33377268 2.55444774 0.23028952]	[0.001597254, 0.028900062, 0.06262351, 0.041363395, 0.034096022, 0.001875823, 0.001931056, 0.133806646, 0.126221831, 0.293177079, 0.110612379, 0.005887058, 0.001584752, 0.02233973, 0.215544881, 0.079719995, 0.106426454, 0.001540545]
95	59.60076076370487	0.627560956224489	2.636716774600375	0.0	0.0003001719725953146	8.930093492731073	0.005405875702221944	0.4952380313543025	9.329736374006723	0.33050438947760746	56.752923250615666	0.3294197648148225	2.680983241763813	0.0	0.003993895569098322	6.437239587073636	0.02139691258098954	0.4935771795582844	9.323581766521333	0.24534758277124644	2.8647052175637135	0.8155341761071034	0.3183005797293015	True	<games.models.HBS.HBS_model object at 0x16c230130>	[2.866870719115485, 2.866868679396943, 2.866868679396943, 2.866868679396943, 2.8668686782144173, 2.8668684174787207, 2.8668680122883043, 2.866868314403146, 2.8668693446568447, 2.86686901066143, 2.866871355740585, 2.866869852055071, 2.8668729299494355, 368014.8046844829, 7.353216483663024, 2.864707660846256, 2.86470766120404, 2.864707590155156, 2.864707677095022, 2.864707564140752, 2.864707545668657, 2.864707300496708, 2.8647075796430186, 2.864707930427524, 2.864707874153231, 2.8685231392434796, 2.865910745106044, 2.8652149914376115, 2.864934627098704, 2.8648302008997497, 2.864761525349273, 2.864735888644038, 2.86471542126674, 2.8647069786681194, 2.864707091620806, 2.864708020497397, 2.864706989193926, 2.864706751879696, 2.8647071581231236, 2.864707065463005, 2.8647068327743748, 2.8647071498110637, 2.864706867203745, 2.8647118922585335, 2.8647102662998654, 2.8647079702792775, 2.864705961322123, 2.864705969619878, 2.8647059540394237, 2.8647055252703977, 2.8647060930752732, 2.8647060757436003, 2.8647050105320107, 2.864705020934498, 2.8647056522290426, 2.8647060784876253, 2.8647052175637135, 2.8647052175637135, 2.8647052175637135]	[0.07659143 0.82529981 1.2071274 1.39765293 1.49332842 0.07659143 0.0765968 0.82644686 1.20886835 1.39968788 1.49551071 0.0765968 0.07659146 0.82530028 1.20712821 1.39765577 1.49333447 0.07659146]	[6.6, 138.0]	[0.22545402 0.79822358 1.21635998 1.33164688 1.42831555 0.22384399 0.23532675 0.85785501 1.28308004 1.48619059 1.60379895 0.23090262 0.23046411 1.20070017 1.94621575 2.33377268 2.55444774 0.23028952]	[0.001597254, 0.028900062, 0.06262351, 0.041363395, 0.034096022, 0.001875823, 0.001931056, 0.133806646, 0.126221831, 0.293177079, 0.110612379, 0.005887058, 0.001584752, 0.02233973, 0.215544881, 0.079719995, 0.106426454, 0.001540545]
96	41.06256509302238	0.006799017502783783	0.17358057529870766	0.0	0.0006974936831098425	0.00965749226818525	1.715652388934001	0.05106933548062571	1.505292981707311	0.0016939447073312359	41.06256509302238	0.006799153014942721	0.17357941236447044	0.0	0.0006972856677331605	0.009660299566684925	1.7156745898928576	0.05106915875602423	1.5052950569360943	0.001693676440223427	2.8652100017112603	0.8159674992865124	0.3183566668568067	True	<games.models.HBS.HBS_model object at 0x16c231450>	[2.8653587982363558, 2.8653302782152896, 2.8653302782152896, 2.8653302782152896, 2.8653302782152896, 2.865321000827862, 2.865349551313638, 2.8653600209934362, 2.8652109984990717, 2.8653056944886273, 2.86533105579391, 2.8652960412893083, 2.8653361898384437, 2.865150232682578, 2.8653310573071105, 2.8653858079965238, 2.8653389165758187, 2.8653517566375144, 2.865338869688109, 2.86545459271315, 2.865458287364072, 2.865404437979444, 2.865491862422846, 2.865362607060331, 2.8652100017112603, 2.8652100017112603, 2.8653657878595, 2.86527981094109, 2.8652616904073667, 2.865380603217386, 2.8652015900992662, 2.865218937918531, 2.865249338193985, 2.865272029219041, 2.8653025312184788, 2.8654437103274657, 2.8652100017112603, 2.8652100017112603]	[0.07845285 0.82460263 1.20687416 1.39751661 1.49255375 0.07845285 0.07845271 0.82464969 1.20696229 1.39760908 1.49266094 0.07845271 0.07845247 0.82460214 1.20692168 1.3975403 1.49257815 0.07845247]	[6.6, 138.0]	[0.22545402 0.79822358 1.21635998 1.33164688 1.42831555 0.22384399 0.23532675 0.85785501 1.28308004 1.48619059 1.60379895 0.23090262 0.23046411 1.20070017 1.94621575 2.33377268 2.55444774 0.23028952]	[0.001597254, 0.028900062, 0.06262351, 0.041363395, 0.034096022, 0.001875823, 0.001931056, 0.133806646, 0.126221831, 0.293177079, 0.110612379, 0.005887058, 0.001584752, 0.02233973, 0.215544881, 0.079719995, 0.106426454, 0.001540545]
97	27.637863031751156	0.004086213118110143	0.048942169782419824	0.0	0.0002130377835821803	118.02681953393184	0.00030804966805668415	0.06963902329425901	1.5347901917952147	0.0023293360874530283	27.637863031751156	0.004117616200085838	0.04895348034227386	0.0	0.00021484110687989638	118.02976744381871	0.00030929503072709357	0.06964064001533558	1.5347987367532854	0.0023869972845833136	2.8653243178459737	0.815951722834683	0.3183693686495526	True	<games.models.HBS.HBS_model object at 0x16c231510>	[2.8653726252637717, 2.8653918798966944, 2.8653918798966944, 2.8653918798966944, 2.8653918798966944, 2.8653673884307103, 2.8653690255714848, 2.8653688050747688, 2.865363027866027, 2.865379358416464, 2.865385247084796, 2.8653836122800804, 2.8653608198810043, 2.865218557275678, 2.86520024803175, 2.8651889872680902, 2.865277168064175, 2.8653122359564542, 2.865334264925141, 2.8653997518668994, 2.86537379351227, 2.865334563663832, 2.865334563663832, 2.865241434038393, 2.8652485101272247, 2.8653740759111166, 2.8652467299453663, 2.865382664118055, 2.8653628080635105, 2.865452542800783, 2.865439995529861, 2.8653462401548584, 2.865374901458248, 2.865373346619831, 2.865359752630752, 2.8653243178459737, 2.8653243178459737, 2.8653243178459737]	[0.07840987 0.82460862 1.20691184 1.39750872 1.49256096 0.07840987 0.0784104 0.82467425 1.20701664 1.39764245 1.49268701 0.0784104 0.07841026 0.82460881 1.20691012 1.39752294 1.49257115 0.07841026]	[6.6, 138.0]	[0.22545402 0.79822358 1.21635998 1.33164688 1.42831555 0.22384399 0.23532675 0.85785501 1.28308004 1.48619059 1.60379895 0.23090262 0.23046411 1.20070017 1.94621575 2.33377268 2.55444774 0.23028952]	[0.001597254, 0.028900062, 0.06262351, 0.041363395, 0.034096022, 0.001875823, 0.001931056, 0.133806646, 0.126221831, 0.293177079, 0.110612379, 0.005887058, 0.001584752, 0.02233973, 0.215544881, 0.079719995, 0.106426454, 0.001540545]
98	57.90591433236725	0.1539968317297647	0.03781400728758344	0.0	0.0007028051705044958	0.23149736234790985	29.04184989758515	0.013926358188332464	1.1249449367566993	0.004198239218207147	57.92432692905088	0.1426335842594829	0.04310977141210429	0.0	0.0036162349573891127	0.11835954628379343	29.087523912619794	0.012842255654645725	1.1132341071871608	0.016775603658491334	2.8654381378645564	0.8158210046483092	0.31838201531828403	True	<games.models.HBS.HBS_model object at 0x16c2301c0>	[2.867090736972848, 2.86711311474936, 2.86711311474936, 2.86711311474936, 2.86711311474936, 2.8670537549213546, 2.8670842712115507, 2.867095807277254, 2.8671240617982496, 2.867077719482425, 2.8671220904554566, 2.867090190552552, 2.8670953623745086, 2.8661849419450807, 2.8661849419450807, 2.866187256364331, 2.866184785700492, 2.866189960117414, 2.8661879716903687, 2.8661867157051995, 2.8661901741810234, 2.8661908840665746, 2.866187252812431, 2.865450284688098, 2.8654502846895618, 2.8654552344887683, 2.8654507144698713, 2.8654503690238764, 2.8654497076687107, 2.8654503993028255, 2.8654503482926508, 2.865450242938671, 2.8654508708747812, 2.865467742283998, 2.865490714385621, 2.8654673235719286, 2.86546852487678, 2.865441758521001, 2.8654417279185953, 2.865443795841758, 2.865442473587201, 2.8654393733626815, 2.865434363066257, 2.8654419064011414, 2.8654390288257114, 2.8654403014948193, 2.865442710971409, 2.8654756237422965, 2.8654674978885604, 2.8654796877425652, 2.8654523226018687, 2.8654381378645564, 2.8654381422916746, 2.865439055680218, 2.865450229812639, 2.8654468184565007, 2.865448477990424, 2.8654390499830518, 2.865446522436648, 2.8654428190276553, 2.8654466907399945, 2.865452517501153, 2.8654609938035827, 2.865449833433572, 2.8654493109835704, 2.8654381378645564, 2.8654381378645564]	[0.0809668 0.82476281 1.20627523 1.39653324 1.49146193 0.0809668 0.08097005 0.82536158 1.20719204 1.39760639 1.49261218 0.08097005 0.08096681 0.82476228 1.20627923 1.39653812 1.49146937 0.08096681]	[6.6, 138.0]	[0.22545402 0.79822358 1.21635998 1.33164688 1.42831555 0.22384399 0.23532675 0.85785501 1.28308004 1.48619059 1.60379895 0.23090262 0.23046411 1.20070017 1.94621575 2.33377268 2.55444774 0.23028952]	[0.001597254, 0.028900062, 0.06262351, 0.041363395, 0.034096022, 0.001875823, 0.001931056, 0.133806646, 0.126221831, 0.293177079, 0.110612379, 0.005887058, 0.001584752, 0.02233973, 0.215544881, 0.079719995, 0.106426454, 0.001540545]
99	31.36498464988343	0.10122944261355912	2.3853479176274425e-05	0.0	0.06477897547591206	1.3224297944560552	23.510108145331387	1.1141832771299943e-05	8.259301658991566	0.006073639923753481	31.36498464988343	0.10199811635044054	2.4395638843809666e-05	0.0	0.0647329279465571	1.3223263488435648	23.50997040368891	1.3410632908842259e-05	8.259301436491615	0.00768103906176107	2.865951530988866	0.8159190256335322	0.31843905899876296	True	<games.models.HBS.HBS_model object at 0x16c231750>	[2.866188892628489, 2.8661932758219586, 2.8661932758219586, 2.8661932758219586, 2.8661932758219586, 2.8659471706709256, 2.866038994728237, 2.866390765021588, 2.866182390540961, 2.866245169791203, 2.866185825458073, 2.866220378772041, 2.866188383768491, 2.8661927854209694, 2.8661067323550498, 2.866123507403738, 2.8661392296519677, 2.865951530988866, 2.865951530988866, 2.8661255370240744, 2.866125910154427, 2.866106802334976, 2.8661351036716676, 2.865933944912967, 2.8661246984914457, 2.8659532845997107, 2.8661072271649175, 2.8663032581340357, 2.8659472460151982, 2.8660360961776106, 2.8660180536039643, 2.8663257699810107, 2.8661755130483306, 2.865975630711544, 2.865951530988866, 2.865951530988866]	[0.07837353 0.82518132 1.20696303 1.39728902 1.4921931 0.07837353 0.07837337 0.82521942 1.20702033 1.39735666 1.4922662 0.07837337 0.07837557 0.82518271 1.20697582 1.39733561 1.49225189 0.07837557]	[6.6, 138.0]	[0.22545402 0.79822358 1.21635998 1.33164688 1.42831555 0.22384399 0.23532675 0.85785501 1.28308004 1.48619059 1.60379895 0.23090262 0.23046411 1.20070017 1.94621575 2.33377268 2.55444774 0.23028952]	[0.001597254, 0.028900062, 0.06262351, 0.041363395, 0.034096022, 0.001875823, 0.001931056, 0.133806646, 0.126221831, 0.293177079, 0.110612379, 0.005887058, 0.001584752, 0.02233973, 0.215544881, 0.079719995, 0.106426454, 0.001540545]
