## Supplementary material for "Engineered Feedback Employing Natural Hypoxia-Responsive Factors Enhances Synthetic Hypoxia Biosensors": PEM evaluation data.csv

	pem evaluation data1	pem evaluation data2	pem evaluation data3
0	0.1418536355638282	0.13417568861446133	0.22545402121970115
1	0.790007225556475	0.7930050328596262	0.7982235751275498
2	1.2317924480630742	1.2062084405249989	1.2163599768760824
3	1.382675286128558	1.3897026253623135	1.3316468803403536
4	1.453671404688064	1.4769082126386004	1.428315546436313
5	0.14241048296029257	0.13728659959880546	0.22384398910633344
6	0.14472861870997883	0.1412157919177589	0.23532675479097484
7	1.1057505743858054	1.3446656015811398	0.8578550111170558
8	1.6766094729851373	2.2248756102149145	1.2830800431357028
9	2.1260114160943653	2.6475156586722886	1.4861905924776255
10	2.187239024151809	2.891955248354738	1.6037989488963709
11	0.15241908432373102	0.13692606889010162	0.2309026190750549
12	0.15286656265331425	0.1378931629803624	0.2304641144001304
13	1.087015084840736	0.9577017102545207	1.2007001718266708
14	1.799271571634849	1.4586841156383614	1.9462157541228764
15	1.9051921222744332	1.9336819877284963	2.3337726813173085
16	2.0095579880201075	2.1360024855346302	2.5544477430080357
17	0.15334977921087703	0.14004039152039177	0.2302895190700925
