## Supplementary material for "Engineered Feedback Employing Natural Hypoxia-Responsive Factors Enhances Synthetic Hypoxia Biosensors": global search results.csv (part 1 of 2)

	t_HAF	k_txn2	k_dHAF	k_bHS	k_bHH	k_txnH	k_dH1R	k_dH1P	k_dHP	k_txnBH	x	exp_data	exp_error	dataID	weight_by_error	parameter_labels	chi_sq	normalized solutions
0	66.2911972316468	3.4288024807608957	0.5158008842225099	0.0	2.4272535078530546	85.49071307368389	1.4677891173565656	0.0001457588560974201	6.093996486068389	10.59506860079043	[6.6, 138.0]	[0.052837046, 0.679629743, 1.164497893, 1.478465701, 1.624569617, 0.081864133, 0.101705031, 1.566387127, 2.480004081, 2.166049407, 1.92634939, 0.149729537, 0.04500414, 0.926744518, 2.414784455, 2.338987126, 2.124661812, 0.066713479]	[0.001597254, 0.028900062, 0.06262351, 0.041363395, 0.034096022, 0.001875823, 0.001931056, 0.133806646, 0.126221831, 0.293177079, 0.110612379, 0.005887058, 0.001584752, 0.02233973, 0.215544881, 0.079719995, 0.106426454, 0.001540545]	hypoxia_only	no	['t_HAF', 'k_txn2', 'k_dHAF', 'k_bHS', 'k_bHH', 'k_txnH', 'k_dH1R', 'k_dH1P', 'k_dHP', 'k_txnBH']	232.2139	[0.16729370653696898, 0.7066476044004374, 0.9998043078660406, 1.2023804853281854, 1.9238738958683672, 0.16729370653696898, 0.1679456268286549, 0.7311494998771279, 1.0368256162126706, 1.2464712632196366, 1.97726448010354, 0.1679456268286549, 0.18899254301120788, 2.102552171990027, 3.9573414123987005, 5.405333945765504, 16.7932111148898, 0.18899254301120788]
1	58.88035072148947	8.596267728028899	0.020443980999327944	0.0	0.000606224254136497	1.7915365541302803	0.0003497488209625973	1.040355720167161	0.0008518013938673943	6.486999381063502	[6.6, 138.0]	[0.052837046, 0.679629743, 1.164497893, 1.478465701, 1.624569617, 0.081864133, 0.101705031, 1.566387127, 2.480004081, 2.166049407, 1.92634939, 0.149729537, 0.04500414, 0.926744518, 2.414784455, 2.338987126, 2.124661812, 0.066713479]	[0.001597254, 0.028900062, 0.06262351, 0.041363395, 0.034096022, 0.001875823, 0.001931056, 0.133806646, 0.126221831, 0.293177079, 0.110612379, 0.005887058, 0.001584752, 0.02233973, 0.215544881, 0.079719995, 0.106426454, 0.001540545]	hypoxia_only	no	['t_HAF', 'k_txn2', 'k_dHAF', 'k_bHS', 'k_bHH', 'k_txnH', 'k_dH1R', 'k_dH1P', 'k_dHP', 'k_txnBH']	12.9549	[0.9432311303719461, 0.9879988484481955, 1.017885254562063, 1.025944567822509, 1.024940198795287, 0.9432311303719461, 1.2447516889933907, 1.3173931276431041, 1.365564824985965, 1.3743181641124318, 1.3653391208137247, 1.2447516889933907, 1.0253425147964208, 1.0821279263639143, 1.122586894341451, 1.1368482114324143, 1.1403098566605583, 1.0253425147964208]
2	30.967589124297255	329.53031103119173	7.330745118152348e-05	0.0	46.90264113129429	0.1148314167899635	66.19159593385852	4.62602017700153	0.027743160833203443	0.049439167872430495	[6.6, 138.0]	[0.052837046, 0.679629743, 1.164497893, 1.478465701, 1.624569617, 0.081864133, 0.101705031, 1.566387127, 2.480004081, 2.166049407, 1.92634939, 0.149729537, 0.04500414, 0.926744518, 2.414784455, 2.338987126, 2.124661812, 0.066713479]	[0.001597254, 0.028900062, 0.06262351, 0.041363395, 0.034096022, 0.001875823, 0.001931056, 0.133806646, 0.126221831, 0.293177079, 0.110612379, 0.005887058, 0.001584752, 0.02233973, 0.215544881, 0.079719995, 0.106426454, 0.001540545]	hypoxia_only	no	['t_HAF', 'k_txn2', 'k_dHAF', 'k_bHS', 'k_bHH', 'k_txnH', 'k_dH1R', 'k_dH1P', 'k_dHP', 'k_txnBH']	15.3996	[0.9998666494869367, 0.999967757755083, 1.0000295415993332, 1.0000603463119193, 1.0000757048467284, 0.9998666494869367, 0.9998720826260046, 0.9999731801309863, 1.0000349584996107, 1.0000657604491965, 1.0000811085502177, 0.9998720826260046, 1.055045998049214, 1.0551577826642493, 1.0552269516801833, 1.055261441222682, 1.0552786369388185, 1.055045998049214]
3	62.04914624337927	41.95612651904278	2.1096808672601886	0.0	0.0050724816538361694	0.001511221741721237	0.07442424611732872	7.133491503594783	0.0019755878090637583	91.13744567974237	[6.6, 138.0]	[0.052837046, 0.679629743, 1.164497893, 1.478465701, 1.624569617, 0.081864133, 0.101705031, 1.566387127, 2.480004081, 2.166049407, 1.92634939, 0.149729537, 0.04500414, 0.926744518, 2.414784455, 2.338987126, 2.124661812, 0.066713479]	[0.001597254, 0.028900062, 0.06262351, 0.041363395, 0.034096022, 0.001875823, 0.001931056, 0.133806646, 0.126221831, 0.293177079, 0.110612379, 0.005887058, 0.001584752, 0.02233973, 0.215544881, 0.079719995, 0.106426454, 0.001540545]	hypoxia_only	no	['t_HAF', 'k_txn2', 'k_dHAF', 'k_bHS', 'k_bHH', 'k_txnH', 'k_dH1R', 'k_dH1P', 'k_dHP', 'k_txnBH']	912971.027	[2.6324291185640596, 2.36757088143594, 0.0, 0.0, 0.0, 2.6324291185640596, 2.9479860923463344, 3.2553138485988105, 0.0, 0.0, 0.0, 2.9479860923463344, 404.3053846353157, 387.2064623933826, 377.23307424220377, 379.6426352253728, 394.580172465997, 404.3053846353157]
4	63.722161905734836	0.0028592594225637148	5.8373141188064364e-05	0.0	0.35203337136843144	0.006386632973192006	0.0067868537205259365	0.001915014746471913	7.423135949424652e-05	2.6479618741837605	[6.6, 138.0]	[0.052837046, 0.679629743, 1.164497893, 1.478465701, 1.624569617, 0.081864133, 0.101705031, 1.566387127, 2.480004081, 2.166049407, 1.92634939, 0.149729537, 0.04500414, 0.926744518, 2.414784455, 2.338987126, 2.124661812, 0.066713479]	[0.001597254, 0.028900062, 0.06262351, 0.041363395, 0.034096022, 0.001875823, 0.001931056, 0.133806646, 0.126221831, 0.293177079, 0.110612379, 0.005887058, 0.001584752, 0.02233973, 0.215544881, 0.079719995, 0.106426454, 0.001540545]	hypoxia_only	no	['t_HAF', 'k_txn2', 'k_dHAF', 'k_bHS', 'k_bHH', 'k_txnH', 'k_dH1R', 'k_dH1P', 'k_dHP', 'k_txnBH']	479662290401.6087	[0.9837398606474815, 0.9960654031830148, 1.0036018411981957, 1.0073596463054981, 1.0092332486658104, 0.9837398606474815, 276766.31545393023, 281966.4752058203, 285460.95168395794, 287205.82673100365, 288075.79059592495, 276766.31545393023, 0.9845709876609833, 0.9968974647718161, 1.0044347740142658, 1.0081930101605758, 1.010066820537826, 0.9845709876609833]
5	71.59697131853777	0.7834543749204156	0.0001169576835060681	0.0	0.0012653527570694707	1.3074919878593292	1.4226616501338962	0.6219899120065496	1.8817735647161256	0.01820213883867838	[6.6, 138.0]	[0.052837046, 0.679629743, 1.164497893, 1.478465701, 1.624569617, 0.081864133, 0.101705031, 1.566387127, 2.480004081, 2.166049407, 1.92634939, 0.149729537, 0.04500414, 0.926744518, 2.414784455, 2.338987126, 2.124661812, 0.066713479]	[0.001597254, 0.028900062, 0.06262351, 0.041363395, 0.034096022, 0.001875823, 0.001931056, 0.133806646, 0.126221831, 0.293177079, 0.110612379, 0.005887058, 0.001584752, 0.02233973, 0.215544881, 0.079719995, 0.106426454, 0.001540545]	hypoxia_only	no	['t_HAF', 'k_txn2', 'k_dHAF', 'k_bHS', 'k_bHH', 'k_txnH', 'k_dH1R', 'k_dH1P', 'k_dHP', 'k_txnBH']	5.7666	[0.08134720105633701, 0.8254115813413897, 1.2062718084531947, 1.3961524330030277, 1.4908169761460508, 0.08134720105633701, 0.08134930416961644, 0.8258004390257884, 1.2068635420855862, 1.3968453760825401, 1.4915603052036817, 0.08134930416961644, 0.0813472026300655, 0.8254126854215253, 1.2062736128637204, 1.396154638116695, 1.4908193248280062, 0.0813472026300655]
6	32.583568998675275	8.97719322084246	0.0004679627471028203	0.0	0.00010781278504569047	49.412487889376145	0.00014676824651743543	0.0017734843719620001	0.0002499529039514187	1.7136378992575931	[6.6, 138.0]	[0.052837046, 0.679629743, 1.164497893, 1.478465701, 1.624569617, 0.081864133, 0.101705031, 1.566387127, 2.480004081, 2.166049407, 1.92634939, 0.149729537, 0.04500414, 0.926744518, 2.414784455, 2.338987126, 2.124661812, 0.066713479]	[0.001597254, 0.028900062, 0.06262351, 0.041363395, 0.034096022, 0.001875823, 0.001931056, 0.133806646, 0.126221831, 0.293177079, 0.110612379, 0.005887058, 0.001584752, 0.02233973, 0.215544881, 0.079719995, 0.106426454, 0.001540545]	hypoxia_only	no	['t_HAF', 'k_txn2', 'k_dHAF', 'k_bHS', 'k_bHH', 'k_txnH', 'k_dH1R', 'k_dH1P', 'k_dHP', 'k_txnBH']	2702543.9169	[0.9496447555485421, 0.987967903500202, 1.0111725090863848, 1.0227270331062366, 1.028487798758635, 0.9496447555485421, 601.7817435697806, 656.8601679641827, 701.6949395864838, 724.4430595695701, 735.7926190296756, 601.7817435697806, 0.9542514834297054, 0.9928999713279997, 1.016381942157624, 1.0280769551722166, 1.0339077339109677, 0.9542514834297054]
7	40.438384513613364	370.5254709060999	1.893644153415948	0.0	0.003787647842348971	0.10521942403132233	0.028850537162268985	0.0003391955826016783	0.001215309463447076	0.11584167290507182	[6.6, 138.0]	[0.052837046, 0.679629743, 1.164497893, 1.478465701, 1.624569617, 0.081864133, 0.101705031, 1.566387127, 2.480004081, 2.166049407, 1.92634939, 0.149729537, 0.04500414, 0.926744518, 2.414784455, 2.338987126, 2.124661812, 0.066713479]	[0.001597254, 0.028900062, 0.06262351, 0.041363395, 0.034096022, 0.001875823, 0.001931056, 0.133806646, 0.126221831, 0.293177079, 0.110612379, 0.005887058, 0.001584752, 0.02233973, 0.215544881, 0.079719995, 0.106426454, 0.001540545]	hypoxia_only	no	['t_HAF', 'k_txn2', 'k_dHAF', 'k_bHS', 'k_bHH', 'k_txnH', 'k_dH1R', 'k_dH1P', 'k_dHP', 'k_txnBH']	13.4961	[0.9383422696470964, 0.9474859088518361, 0.9829473582573948, 1.0494621966145168, 1.0817622666291558, 0.9383422696470964, 1.0045484559922382, 1.0384013699831023, 1.089155341751342, 1.156335440855035, 1.188495928465308, 1.0045484559922382, 1.0320525168083576, 1.0202414013856307, 1.051700039760058, 1.14471022864183, 1.190414515949579, 1.0320525168083576]
8	35.951641536980276	179.34526026939977	1.3914730991441246	0.0	0.044759709888422074	3.9024381865378666	0.00027732557069987026	0.8027435567925137	2.3999586213626583e-05	3.417881614356218	[6.6, 138.0]	[0.052837046, 0.679629743, 1.164497893, 1.478465701, 1.624569617, 0.081864133, 0.101705031, 1.566387127, 2.480004081, 2.166049407, 1.92634939, 0.149729537, 0.04500414, 0.926744518, 2.414784455, 2.338987126, 2.124661812, 0.066713479]	[0.001597254, 0.028900062, 0.06262351, 0.041363395, 0.034096022, 0.001875823, 0.001931056, 0.133806646, 0.126221831, 0.293177079, 0.110612379, 0.005887058, 0.001584752, 0.02233973, 0.215544881, 0.079719995, 0.106426454, 0.001540545]	hypoxia_only	no	['t_HAF', 'k_txn2', 'k_dHAF', 'k_bHS', 'k_bHH', 'k_txnH', 'k_dH1R', 'k_dH1P', 'k_dHP', 'k_txnBH']	207527.2838	[1.034410644763178, 0.9723883864182847, 0.9711890659798157, 1.0030507780843536, 1.0189611247543688, 1.034410644763178, 1.0431030290990662, 0.9954950373476593, 0.9942776518095882, 1.0189275589999283, 1.031237119249727, 1.0431030290990662, 189.88865132019353, 184.60378570443376, 183.90239408754272, 186.90772917543546, 188.4167856475789, 189.88865132019353]
9	25.93067984626139	812.4233740550837	0.0031855500177273293	0.0	0.0013489346129307977	0.02451532992843419	0.005066822881784754	0.04820434459842174	8.029013854215246e-05	5.456159269993125	[6.6, 138.0]	[0.052837046, 0.679629743, 1.164497893, 1.478465701, 1.624569617, 0.081864133, 0.101705031, 1.566387127, 2.480004081, 2.166049407, 1.92634939, 0.149729537, 0.04500414, 0.926744518, 2.414784455, 2.338987126, 2.124661812, 0.066713479]	[0.001597254, 0.028900062, 0.06262351, 0.041363395, 0.034096022, 0.001875823, 0.001931056, 0.133806646, 0.126221831, 0.293177079, 0.110612379, 0.005887058, 0.001584752, 0.02233973, 0.215544881, 0.079719995, 0.106426454, 0.001540545]	hypoxia_only	no	['t_HAF', 'k_txn2', 'k_dHAF', 'k_bHS', 'k_bHH', 'k_txnH', 'k_dH1R', 'k_dH1P', 'k_dHP', 'k_txnBH']	5778991.3677	[0.9963256029399894, 0.9984795304238756, 1.0006665687513203, 1.0019453320413785, 1.002582965843437, 0.9963256029399894, 1.0469846609191082, 1.0494705403133622, 1.0517036012041672, 1.0529755018103135, 1.053609696282946, 1.0469846609191082, 981.8391645094338, 982.4599995507953, 983.0995879333328, 983.4733562335532, 983.6597394677682, 981.8391645094338]
10	31.291627607744662	0.07169015240053096	1.0918700843911335	0.0	0.00010213157438247685	0.0021162012271777526	4.431349797267555	3.5788905819417534	0.0020278062065413006	1.2223375430482453	[6.6, 138.0]	[0.052837046, 0.679629743, 1.164497893, 1.478465701, 1.624569617, 0.081864133, 0.101705031, 1.566387127, 2.480004081, 2.166049407, 1.92634939, 0.149729537, 0.04500414, 0.926744518, 2.414784455, 2.338987126, 2.124661812, 0.066713479]	[0.001597254, 0.028900062, 0.06262351, 0.041363395, 0.034096022, 0.001875823, 0.001931056, 0.133806646, 0.126221831, 0.293177079, 0.110612379, 0.005887058, 0.001584752, 0.02233973, 0.215544881, 0.079719995, 0.106426454, 0.001540545]	hypoxia_only	no	['t_HAF', 'k_txn2', 'k_dHAF', 'k_bHS', 'k_bHH', 'k_txnH', 'k_dH1R', 'k_dH1P', 'k_dHP', 'k_txnBH']	128.6455	[0.7072790118452127, 1.0597680192040908, 1.1303888505583726, 1.0671108385572643, 1.035453279835059, 0.7072790118452127, 1.4188160214640981, 5.64393166594907, 10.486168954642881, 7.259111432324837, 5.366492338594911, 1.4188160214640981, 0.7073085989533053, 1.0597950992404843, 1.1304461682401012, 1.0671992563752648, 1.035556735590423, 0.7073085989533053]
11	44.936973287487675	3.046433784624684	5.608275579826565	0.0	0.006900037655552976	0.004416144425266203	20.095164066184662	3.751456850665096e-05	3.490232670990603e-05	0.9795048491226418	[6.6, 138.0]	[0.052837046, 0.679629743, 1.164497893, 1.478465701, 1.624569617, 0.081864133, 0.101705031, 1.566387127, 2.480004081, 2.166049407, 1.92634939, 0.149729537, 0.04500414, 0.926744518, 2.414784455, 2.338987126, 2.124661812, 0.066713479]	[0.001597254, 0.028900062, 0.06262351, 0.041363395, 0.034096022, 0.001875823, 0.001931056, 0.133806646, 0.126221831, 0.293177079, 0.110612379, 0.005887058, 0.001584752, 0.02233973, 0.215544881, 0.079719995, 0.106426454, 0.001540545]	hypoxia_only	no	['t_HAF', 'k_txn2', 'k_dHAF', 'k_bHS', 'k_bHH', 'k_txnH', 'k_dH1R', 'k_dH1P', 'k_dHP', 'k_txnBH']	450.7632	[1.0110265711019528, 0.993164084351597, 0.9825578163914336, 1.0007990297471863, 1.0124524984078305, 1.0110265711019528, 9.739569627941, 9.8417420270401, 9.964978927908133, 10.10860273277906, 10.227806785344393, 9.739569627941, 1.0722489608975483, 1.0286078221362298, 1.0025216792366922, 1.0387434164153706, 1.0628264638812415, 1.0722489608975483]
12	32.83817336822287	626.9248595533434	0.024113794567247396	0.0	0.008215273713709125	1.253888713360766	0.048830106480680806	0.005275663385329371	4.59640076619642	17.345964053994077	[6.6, 138.0]	[0.052837046, 0.679629743, 1.164497893, 1.478465701, 1.624569617, 0.081864133, 0.101705031, 1.566387127, 2.480004081, 2.166049407, 1.92634939, 0.149729537, 0.04500414, 0.926744518, 2.414784455, 2.338987126, 2.124661812, 0.066713479]	[0.001597254, 0.028900062, 0.06262351, 0.041363395, 0.034096022, 0.001875823, 0.001931056, 0.133806646, 0.126221831, 0.293177079, 0.110612379, 0.005887058, 0.001584752, 0.02233973, 0.215544881, 0.079719995, 0.106426454, 0.001540545]	hypoxia_only	no	['t_HAF', 'k_txn2', 'k_dHAF', 'k_bHS', 'k_bHH', 'k_txnH', 'k_dH1R', 'k_dH1P', 'k_dHP', 'k_txnBH']	32519854.0383	[0.09297153095259651, 0.7648273633111069, 1.186501890855247, 1.4196500446858449, 1.5360491701952046, 0.09297153095259651, 0.09391693183041483, 0.9296703097811304, 1.4550371814974312, 1.7447302081265432, 1.8893628394772775, 0.09391693183041483, 0.11019257743530332, 577.9227964275259, 2416.3625683758214, 3383.4823610204307, 3865.756827423717, 0.11019257743530332]
13	32.62906121332575	0.05410717614914388	3.136509138040481e-05	0.0	3.472520321909175	0.21144313190967118	32.03309358728511	3.9692498649341754e-05	3.458225761887421	81.61661355530211	[6.6, 138.0]	[0.052837046, 0.679629743, 1.164497893, 1.478465701, 1.624569617, 0.081864133, 0.101705031, 1.566387127, 2.480004081, 2.166049407, 1.92634939, 0.149729537, 0.04500414, 0.926744518, 2.414784455, 2.338987126, 2.124661812, 0.066713479]	[0.001597254, 0.028900062, 0.06262351, 0.041363395, 0.034096022, 0.001875823, 0.001931056, 0.133806646, 0.126221831, 0.293177079, 0.110612379, 0.005887058, 0.001584752, 0.02233973, 0.215544881, 0.079719995, 0.106426454, 0.001540545]	hypoxia_only	no	['t_HAF', 'k_txn2', 'k_dHAF', 'k_bHS', 'k_bHH', 'k_txnH', 'k_dH1R', 'k_dH1P', 'k_dHP', 'k_txnBH']	1441.042	[0.08250779176331227, 0.8129668949089266, 1.2052659407479773, 1.4008683729882767, 1.498390999591507, 0.08250779176331227, 0.0880715178439565, 12.703528436882069, 19.972905184122155, 23.597278093584666, 25.404301897887745, 0.0880715178439565, 0.08553052869150544, 1.2486799847788055, 1.9167560090394051, 2.249879727633907, 2.4159671985194953, 0.08553052869150544]
14	39.095438319040774	0.04120436380672201	0.005921751748162646	0.0	0.005259788670620572	0.019990178253440793	0.042728040638978344	0.6331395047731957	0.0034933229144880357	0.21364847072153328	[6.6, 138.0]	[0.052837046, 0.679629743, 1.164497893, 1.478465701, 1.624569617, 0.081864133, 0.101705031, 1.566387127, 2.480004081, 2.166049407, 1.92634939, 0.149729537, 0.04500414, 0.926744518, 2.414784455, 2.338987126, 2.124661812, 0.066713479]	[0.001597254, 0.028900062, 0.06262351, 0.041363395, 0.034096022, 0.001875823, 0.001931056, 0.133806646, 0.126221831, 0.293177079, 0.110612379, 0.005887058, 0.001584752, 0.02233973, 0.215544881, 0.079719995, 0.106426454, 0.001540545]	hypoxia_only	no	['t_HAF', 'k_txn2', 'k_dHAF', 'k_bHS', 'k_bHH', 'k_txnH', 'k_dH1R', 'k_dH1P', 'k_dHP', 'k_txnBH']	8.1118	[0.5934027417195027, 0.9047769965085877, 1.090580029256919, 1.1826695818875816, 1.228570650627409, 0.5934027417195027, 0.6535661955106054, 1.0696073796244285, 1.3304557116295888, 1.4596721652791782, 1.5240659405974546, 0.6535661955106054, 0.5934507801270176, 0.9049525416526409, 1.0908749047851123, 1.183028190852304, 1.2289611419916362, 0.5934507801270176]
15	67.98988279706052	387.9795262988195	0.023711284236095823	0.0	0.823979876759509	0.810064892957526	7.7836479463315005	0.0008069687743979267	3.130729539446018e-05	0.013146333834731178	[6.6, 138.0]	[0.052837046, 0.679629743, 1.164497893, 1.478465701, 1.624569617, 0.081864133, 0.101705031, 1.566387127, 2.480004081, 2.166049407, 1.92634939, 0.149729537, 0.04500414, 0.926744518, 2.414784455, 2.338987126, 2.124661812, 0.066713479]	[0.001597254, 0.028900062, 0.06262351, 0.041363395, 0.034096022, 0.001875823, 0.001931056, 0.133806646, 0.126221831, 0.293177079, 0.110612379, 0.005887058, 0.001584752, 0.02233973, 0.215544881, 0.079719995, 0.106426454, 0.001540545]	hypoxia_only	no	['t_HAF', 'k_txn2', 'k_dHAF', 'k_bHS', 'k_bHH', 'k_txnH', 'k_dH1R', 'k_dH1P', 'k_dHP', 'k_txnBH']	15.4736	[0.9966874165756288, 0.9995744820831138, 1.001427900852101, 1.002213302428091, 1.0000968980610656, 0.9966874165756288, 0.9997041882610446, 1.0026416764278998, 1.0045277397727446, 1.0053270897850421, 1.0031734808296413, 0.9997041882610446, 1.0094196654518706, 1.0123222930707525, 1.0141911901186678, 1.0149847527924951, 1.0128564765797372, 1.0094196654518706]
16	33.79167673757385	14.303944398330847	0.005152308363198185	0.0	73.81598937358972	10.579826314204224	9.00101391720166	4.382802652118135	0.0036920832328226623	0.0022348396027379314	[6.6, 138.0]	[0.052837046, 0.679629743, 1.164497893, 1.478465701, 1.624569617, 0.081864133, 0.101705031, 1.566387127, 2.480004081, 2.166049407, 1.92634939, 0.149729537, 0.04500414, 0.926744518, 2.414784455, 2.338987126, 2.124661812, 0.066713479]	[0.001597254, 0.028900062, 0.06262351, 0.041363395, 0.034096022, 0.001875823, 0.001931056, 0.133806646, 0.126221831, 0.293177079, 0.110612379, 0.005887058, 0.001584752, 0.02233973, 0.215544881, 0.079719995, 0.106426454, 0.001540545]	hypoxia_only	no	['t_HAF', 'k_txn2', 'k_dHAF', 'k_bHS', 'k_bHH', 'k_txnH', 'k_dH1R', 'k_dH1P', 'k_dHP', 'k_txnBH']	15.5814	[0.9997206302911528, 0.9999325836200447, 1.0000619197581677, 1.0001263669593694, 1.0001584993712653, 0.9997206302911528, 0.9997214943328999, 0.9999334712430558, 1.000062816416021, 1.0001272649782484, 1.0001594948669077, 0.9997214943328999, 1.0020876525856468, 1.002300544649662, 1.002430533274566, 1.0024953115367947, 1.0025276090223227, 1.0020876525856468]
17	55.03460280911853	0.0014995305955257756	0.01107280823916999	0.0	0.19968593544452773	0.4078078729824463	0.017177318828765588	1.5007469663340256	0.8590502470401268	270.5602804206819	[6.6, 138.0]	[0.052837046, 0.679629743, 1.164497893, 1.478465701, 1.624569617, 0.081864133, 0.101705031, 1.566387127, 2.480004081, 2.166049407, 1.92634939, 0.149729537, 0.04500414, 0.926744518, 2.414784455, 2.338987126, 2.124661812, 0.066713479]	[0.001597254, 0.028900062, 0.06262351, 0.041363395, 0.034096022, 0.001875823, 0.001931056, 0.133806646, 0.126221831, 0.293177079, 0.110612379, 0.005887058, 0.001584752, 0.02233973, 0.215544881, 0.079719995, 0.106426454, 0.001540545]	hypoxia_only	no	['t_HAF', 'k_txn2', 'k_dHAF', 'k_bHS', 'k_bHH', 'k_txnH', 'k_dH1R', 'k_dH1P', 'k_dHP', 'k_txnBH']	2003634119.1522	[0.08037434404898758, 0.8238422068295812, 1.206400168347375, 1.3971394621421058, 1.4922438186319504, 0.08037434404898758, 0.5111579913179756, 44763.53804636579, 0.44559098665075825, 0.4455910196530371, 0.44559103745854167, 0.5111579913179756, 0.08043540875430467, 0.8304476511886548, 1.2168610622236968, 1.4096025496239444, 1.5057613380494959, 0.08043540875430467]
18	61.81808485995378	302.91412955794897	0.001117390888979735	0.0	0.0003209106950070434	1.8533239367253704	0.012377310553597249	0.004084371356191567	0.16947823373491322	0.051988143491295845	[6.6, 138.0]	[0.052837046, 0.679629743, 1.164497893, 1.478465701, 1.624569617, 0.081864133, 0.101705031, 1.566387127, 2.480004081, 2.166049407, 1.92634939, 0.149729537, 0.04500414, 0.926744518, 2.414784455, 2.338987126, 2.124661812, 0.066713479]	[0.001597254, 0.028900062, 0.06262351, 0.041363395, 0.034096022, 0.001875823, 0.001931056, 0.133806646, 0.126221831, 0.293177079, 0.110612379, 0.005887058, 0.001584752, 0.02233973, 0.215544881, 0.079719995, 0.106426454, 0.001540545]	hypoxia_only	no	['t_HAF', 'k_txn2', 'k_dHAF', 'k_bHS', 'k_bHH', 'k_txnH', 'k_dH1R', 'k_dH1P', 'k_dHP', 'k_txnBH']	5.9411	[0.14914616529011807, 0.8167363128514241, 1.1898142616299268, 1.3757554007051398, 1.4685478595233912, 0.14914616529011807, 0.14926084146622534, 0.8218552470231513, 1.1978326556124688, 1.3852152293161537, 1.4787218377035274, 0.14926084146622534, 0.14918154830071398, 0.8190673276233207, 1.1937947141713845, 1.3805600457751446, 1.4737701291046184, 0.14918154830071398]
19	38.17585913347261	0.04827353593520185	0.00020357054281609717	0.0	0.25529874236539546	0.8290012804280424	0.00015096956805934477	1.0224532011990293	1.9435826333020943e-05	21.753196986714748	[6.6, 138.0]	[0.052837046, 0.679629743, 1.164497893, 1.478465701, 1.624569617, 0.081864133, 0.101705031, 1.566387127, 2.480004081, 2.166049407, 1.92634939, 0.149729537, 0.04500414, 0.926744518, 2.414784455, 2.338987126, 2.124661812, 0.066713479]	[0.001597254, 0.028900062, 0.06262351, 0.041363395, 0.034096022, 0.001875823, 0.001931056, 0.133806646, 0.126221831, 0.293177079, 0.110612379, 0.005887058, 0.001584752, 0.02233973, 0.215544881, 0.079719995, 0.106426454, 0.001540545]	hypoxia_only	no	['t_HAF', 'k_txn2', 'k_dHAF', 'k_bHS', 'k_bHH', 'k_txnH', 'k_dH1R', 'k_dH1P', 'k_dHP', 'k_txnBH']	8350260715391.175	[0.9959071938842173, 0.999017101482402, 1.0009109285288438, 1.0018486481860527, 1.0023161279184845, 0.9959071938842173, 1175425.142629462, 1179357.047862402, 1181706.9393229664, 1182867.091474324, 1183445.445050565, 1175425.142629462, 1.0972913822346484, 1.100766569640333, 1.1028992308103576, 1.1039630450466296, 1.1044934551373564, 1.0972913822346484]
20	46.615634577413054	0.029710708412789215	1.6778981986473822	0.0	0.003722512804627148	0.3917025838567072	0.012117800369248404	1.6696013381844065e-05	0.0002225502242043857	4.259105593001848	[6.6, 138.0]	[0.052837046, 0.679629743, 1.164497893, 1.478465701, 1.624569617, 0.081864133, 0.101705031, 1.566387127, 2.480004081, 2.166049407, 1.92634939, 0.149729537, 0.04500414, 0.926744518, 2.414784455, 2.338987126, 2.124661812, 0.066713479]	[0.001597254, 0.028900062, 0.06262351, 0.041363395, 0.034096022, 0.001875823, 0.001931056, 0.133806646, 0.126221831, 0.293177079, 0.110612379, 0.005887058, 0.001584752, 0.02233973, 0.215544881, 0.079719995, 0.106426454, 0.001540545]	hypoxia_only	no	['t_HAF', 'k_txn2', 'k_dHAF', 'k_bHS', 'k_bHH', 'k_txnH', 'k_dH1R', 'k_dH1P', 'k_dHP', 'k_txnBH']	149350077.274	[0.9529985704745739, 0.9885906921062774, 1.0103343770876128, 1.021295096540695, 1.0267812637908413, 0.9529985704745739, 4731.075887681604, 4960.426377012281, 5105.560729113765, 5177.937945865982, 5214.0228040714965, 4731.075887681604, 0.954239888640866, 0.9893966688908676, 1.010869293508394, 1.022198683281954, 1.0279556968802255, 0.954239888640866]
21	52.18867911088385	0.02078894871364883	0.8455546943819955	0.0	30.37766761928257	4.561963665759177	0.0001817371812838929	0.03439899051558663	0.02082297110051635	433.5455709348784	[6.6, 138.0]	[0.052837046, 0.679629743, 1.164497893, 1.478465701, 1.624569617, 0.081864133, 0.101705031, 1.566387127, 2.480004081, 2.166049407, 1.92634939, 0.149729537, 0.04500414, 0.926744518, 2.414784455, 2.338987126, 2.124661812, 0.066713479]	[0.001597254, 0.028900062, 0.06262351, 0.041363395, 0.034096022, 0.001875823, 0.001931056, 0.133806646, 0.126221831, 0.293177079, 0.110612379, 0.005887058, 0.001584752, 0.02233973, 0.215544881, 0.079719995, 0.106426454, 0.001540545]	hypoxia_only	no	['t_HAF', 'k_txn2', 'k_dHAF', 'k_bHS', 'k_bHH', 'k_txnH', 'k_dH1R', 'k_dH1P', 'k_dHP', 'k_txnBH']	2076440884871.4297	[0.2582577321205253, 0.8322930289061474, 1.1646262282835746, 1.3308770705750144, 1.4139459401147383, 0.2582577321205253, 821966.2077960212, 851579.1639540275, 0.00046629441106317646, 0.00046629444035991717, 0.00046629445110704226, 821966.2077960212, 0.2620992974652861, 0.8353571642680899, 1.1672274922148138, 1.332692080890383, 1.4151892062626952, 0.2620992974652861]
22	71.18246272751001	1.7401198931759405	0.38590281412775457	0.0	5.517784751039416	22.763386484239025	0.0032488061360146335	0.0060972503193230795	0.7900034572590638	2.4088619324178264	[6.6, 138.0]	[0.052837046, 0.679629743, 1.164497893, 1.478465701, 1.624569617, 0.081864133, 0.101705031, 1.566387127, 2.480004081, 2.166049407, 1.92634939, 0.149729537, 0.04500414, 0.926744518, 2.414784455, 2.338987126, 2.124661812, 0.066713479]	[0.001597254, 0.028900062, 0.06262351, 0.041363395, 0.034096022, 0.001875823, 0.001931056, 0.133806646, 0.126221831, 0.293177079, 0.110612379, 0.005887058, 0.001584752, 0.02233973, 0.215544881, 0.079719995, 0.106426454, 0.001540545]	hypoxia_only	no	['t_HAF', 'k_txn2', 'k_dHAF', 'k_bHS', 'k_bHH', 'k_txnH', 'k_dH1R', 'k_dH1P', 'k_dHP', 'k_txnBH']	5.2028	[0.25956863492036936, 0.8065989741182683, 1.1152184858767153, 1.2691931792674287, 1.5494207258172186, 0.25956863492036936, 0.26170118293938205, 0.9332079121363829, 1.3133367635680022, 1.5029678953678585, 1.8380877463514422, 0.26170118293938205, 0.3229052042882867, 1.6029899622849568, 2.4338381471814063, 2.8489463581446093, 3.5219034812646126, 0.3229052042882867]
23	47.29339004070793	8.698194120368386	0.03279678197317675	0.0	0.5542007193148478	25.914842686633996	24.814575215211335	0.010365958706034807	0.0028519327349702034	0.0010123928955457742	[6.6, 138.0]	[0.052837046, 0.679629743, 1.164497893, 1.478465701, 1.624569617, 0.081864133, 0.101705031, 1.566387127, 2.480004081, 2.166049407, 1.92634939, 0.149729537, 0.04500414, 0.926744518, 2.414784455, 2.338987126, 2.124661812, 0.066713479]	[0.001597254, 0.028900062, 0.06262351, 0.041363395, 0.034096022, 0.001875823, 0.001931056, 0.133806646, 0.126221831, 0.293177079, 0.110612379, 0.005887058, 0.001584752, 0.02233973, 0.215544881, 0.079719995, 0.106426454, 0.001540545]	hypoxia_only	no	['t_HAF', 'k_txn2', 'k_dHAF', 'k_bHS', 'k_bHH', 'k_txnH', 'k_dH1R', 'k_dH1P', 'k_dHP', 'k_txnBH']	14.8397	[0.9577907190202702, 0.9884602883212803, 1.00736073588833, 1.0199176420715963, 1.026470614698523, 0.9577907190202702, 0.9577961677780931, 0.9884677046654096, 1.0073693212892283, 1.019926740951211, 1.0264799531525384, 0.9577961677780931, 0.9586565624068085, 0.9893786813764817, 1.0083161055007963, 1.0208977061887226, 1.0274640119173553, 0.9586565624068085]
24	34.13655689012501	673.1288377447563	1.8309919172141775e-05	0.0	0.2433578990576649	0.18014867199637197	0.00966882680217145	0.00017912789414316636	0.016981105637632544	157.95783256145168	[6.6, 138.0]	[0.052837046, 0.679629743, 1.164497893, 1.478465701, 1.624569617, 0.081864133, 0.101705031, 1.566387127, 2.480004081, 2.166049407, 1.92634939, 0.149729537, 0.04500414, 0.926744518, 2.414784455, 2.338987126, 2.124661812, 0.066713479]	[0.001597254, 0.028900062, 0.06262351, 0.041363395, 0.034096022, 0.001875823, 0.001931056, 0.133806646, 0.126221831, 0.293177079, 0.110612379, 0.005887058, 0.001584752, 0.02233973, 0.215544881, 0.079719995, 0.106426454, 0.001540545]	hypoxia_only	no	['t_HAF', 'k_txn2', 'k_dHAF', 'k_bHS', 'k_bHH', 'k_txnH', 'k_dH1R', 'k_dH1P', 'k_dHP', 'k_txnBH']	inf	[0.7926825416367422, 0.9544932722266928, 1.0461965726985167, 1.091916421560326, 1.1147111918777228, 0.7926825416367422, 55818.80222063062, 59317.92493461888, 1.0110848608095195e-05, 1.011084974699565e-05, 1.0110850231200032e-05, 55818.80222063062, 6.52923096637691e+285, 6.52923096637691e+285, 6.52923096637691e+285, 1.0110840764810859e-05, 1.0110841241305101e-05, 6.52923096637691e+285]
25	36.75746879765499	0.00230486688396737	7.41390149856169e-05	0.0	3.708572592715592	0.0017932824151940569	7.9935764513573595	4.2086432944285555e-05	4.82911012993938	6.012887966493219	[6.6, 138.0]	[0.052837046, 0.679629743, 1.164497893, 1.478465701, 1.624569617, 0.081864133, 0.101705031, 1.566387127, 2.480004081, 2.166049407, 1.92634939, 0.149729537, 0.04500414, 0.926744518, 2.414784455, 2.338987126, 2.124661812, 0.066713479]	[0.001597254, 0.028900062, 0.06262351, 0.041363395, 0.034096022, 0.001875823, 0.001931056, 0.133806646, 0.126221831, 0.293177079, 0.110612379, 0.005887058, 0.001584752, 0.02233973, 0.215544881, 0.079719995, 0.106426454, 0.001540545]	hypoxia_only	no	['t_HAF', 'k_txn2', 'k_dHAF', 'k_bHS', 'k_bHH', 'k_txnH', 'k_dH1R', 'k_dH1P', 'k_dHP', 'k_txnBH']	5.2145	[0.0769400809961809, 0.8243676282432036, 1.2072425770198665, 1.3981371942329999, 1.493312519507749, 0.0769400809961809, 0.07719792482155044, 0.8820988512963353, 1.2951394284211328, 1.5010740660725752, 1.6037480162330244, 0.07719792482155044, 0.07694663975701628, 0.825385256639532, 1.208872708139824, 1.4000727833630269, 1.495400454457477, 0.07694663975701628]
26	33.59532700072633	93.40997431783869	4.316819741620054e-05	0.0	0.08904740595248387	269.55064383439054	0.0020232993699256566	0.0007874459893347485	8.992915583449541	0.48892093548211496	[6.6, 138.0]	[0.052837046, 0.679629743, 1.164497893, 1.478465701, 1.624569617, 0.081864133, 0.101705031, 1.566387127, 2.480004081, 2.166049407, 1.92634939, 0.149729537, 0.04500414, 0.926744518, 2.414784455, 2.338987126, 2.124661812, 0.066713479]	[0.001597254, 0.028900062, 0.06262351, 0.041363395, 0.034096022, 0.001875823, 0.001931056, 0.133806646, 0.126221831, 0.293177079, 0.110612379, 0.005887058, 0.001584752, 0.02233973, 0.215544881, 0.079719995, 0.106426454, 0.001540545]	hypoxia_only	no	['t_HAF', 'k_txn2', 'k_dHAF', 'k_bHS', 'k_bHH', 'k_txnH', 'k_dH1R', 'k_dH1P', 'k_dHP', 'k_txnBH']	5.2317	[0.0884571635661412, 0.7813371771361451, 1.202002936720357, 1.4118010951918591, 1.516401627385497, 0.0884571635661412, 0.08847005651017796, 0.7835303427926958, 1.205537626974522, 1.4160047831243547, 1.520938930519037, 0.08847005651017796, 0.08878050201994543, 0.8269541954507413, 1.2823952430571128, 1.5095595656840712, 1.6228186245869294, 0.08878050201994543]
27	28.864524719087132	0.18376205296464626	0.2328969639466934	0.0	36.851949320610885	0.48523788146155233	0.0003349256789808581	2.323445729406032	4.283191993936145e-05	0.012131211421935073	[6.6, 138.0]	[0.052837046, 0.679629743, 1.164497893, 1.478465701, 1.624569617, 0.081864133, 0.101705031, 1.566387127, 2.480004081, 2.166049407, 1.92634939, 0.149729537, 0.04500414, 0.926744518, 2.414784455, 2.338987126, 2.124661812, 0.066713479]	[0.001597254, 0.028900062, 0.06262351, 0.041363395, 0.034096022, 0.001875823, 0.001931056, 0.133806646, 0.126221831, 0.293177079, 0.110612379, 0.005887058, 0.001584752, 0.02233973, 0.215544881, 0.079719995, 0.106426454, 0.001540545]	hypoxia_only	no	['t_HAF', 'k_txn2', 'k_dHAF', 'k_bHS', 'k_bHH', 'k_txnH', 'k_dH1R', 'k_dH1P', 'k_dHP', 'k_txnBH']	15.3921	[0.9922241099283604, 0.9978253282450279, 1.0016255069328004, 1.0036562283421187, 1.0046688265516914, 0.9922241099283604, 1.004732128262491, 1.0104884351390417, 1.014396938089424, 1.016484013056225, 1.0175246693845665, 1.004732128262491, 0.9924568718315269, 0.9980673979378639, 1.0018679094775182, 1.0038968023581305, 1.004908441761205, 0.9924568718315269]
28	43.039903175254175	72.48924432707473	0.2617559462633744	0.0	0.001188203903999463	0.027613932009986814	0.007159136191626281	1.1610746909179527e-05	0.0029436199291567387	0.34261958369204326	[6.6, 138.0]	[0.052837046, 0.679629743, 1.164497893, 1.478465701, 1.624569617, 0.081864133, 0.101705031, 1.566387127, 2.480004081, 2.166049407, 1.92634939, 0.149729537, 0.04500414, 0.926744518, 2.414784455, 2.338987126, 2.124661812, 0.066713479]	[0.001597254, 0.028900062, 0.06262351, 0.041363395, 0.034096022, 0.001875823, 0.001931056, 0.133806646, 0.126221831, 0.293177079, 0.110612379, 0.005887058, 0.001584752, 0.02233973, 0.215544881, 0.079719995, 0.106426454, 0.001540545]	hypoxia_only	no	['t_HAF', 'k_txn2', 'k_dHAF', 'k_bHS', 'k_bHH', 'k_txnH', 'k_dH1R', 'k_dH1P', 'k_dHP', 'k_txnBH']	7.3335	[0.6434145296803823, 0.8980729077834554, 1.0560094369094875, 1.1714182958357136, 1.2310848297909618, 0.6434145296803823, 0.7729637898097901, 1.2236214483580814, 1.53445071671701, 1.7433605845199864, 1.8534834294188296, 0.7729637898097901, 0.6694450000624376, 0.9348678951708922, 1.1037295489626295, 1.2430765503301144, 1.3165327667977262, 0.6694450000624376]
29	43.91771401467469	0.024337966215985756	2.42351041658598e-05	0.0	95.44388464130515	3.311616852658661	0.050925809620510694	0.0005474663496951903	2.262971708977096e-05	7.71801502837929	[6.6, 138.0]	[0.052837046, 0.679629743, 1.164497893, 1.478465701, 1.624569617, 0.081864133, 0.101705031, 1.566387127, 2.480004081, 2.166049407, 1.92634939, 0.149729537, 0.04500414, 0.926744518, 2.414784455, 2.338987126, 2.124661812, 0.066713479]	[0.001597254, 0.028900062, 0.06262351, 0.041363395, 0.034096022, 0.001875823, 0.001931056, 0.133806646, 0.126221831, 0.293177079, 0.110612379, 0.005887058, 0.001584752, 0.02233973, 0.215544881, 0.079719995, 0.106426454, 0.001540545]	hypoxia_only	no	['t_HAF', 'k_txn2', 'k_dHAF', 'k_bHS', 'k_bHH', 'k_txnH', 'k_dH1R', 'k_dH1P', 'k_dHP', 'k_txnBH']	507922.9526	[0.9952060890239947, 0.9988479763698656, 1.0010623954228668, 1.0021665232181405, 1.0027170159651324, 0.9952060890239947, 290.9536908705642, 292.2216133065031, 292.99855937151665, 293.3859555307554, 293.57910014536844, 290.9536908705642, 0.9952822299737126, 0.9989238533398515, 1.0011381170375544, 1.0022421638686645, 1.0027926104623264, 0.9952822299737126]
30	31.48109736092959	155.05135411642595	0.874079687309461	0.0	0.0160189447928273	467.5319227314297	0.007329813625417937	0.04969203126517823	0.15926674967448262	6.901189883170831	[6.6, 138.0]	[0.052837046, 0.679629743, 1.164497893, 1.478465701, 1.624569617, 0.081864133, 0.101705031, 1.566387127, 2.480004081, 2.166049407, 1.92634939, 0.149729537, 0.04500414, 0.926744518, 2.414784455, 2.338987126, 2.124661812, 0.066713479]	[0.001597254, 0.028900062, 0.06262351, 0.041363395, 0.034096022, 0.001875823, 0.001931056, 0.133806646, 0.126221831, 0.293177079, 0.110612379, 0.005887058, 0.001584752, 0.02233973, 0.215544881, 0.079719995, 0.106426454, 0.001540545]	hypoxia_only	no	['t_HAF', 'k_txn2', 'k_dHAF', 'k_bHS', 'k_bHH', 'k_txnH', 'k_dH1R', 'k_dH1P', 'k_dHP', 'k_txnBH']	221434.1735	[0.29827577781595027, 0.6676221796197456, 1.0589273114008642, 1.4018485758604529, 1.573326155302987, 0.29827577781595027, 0.3236927916911259, 1.138569071303447, 1.5842895383937567, 1.8659592315142217, 2.0069358024141914, 0.3236927916911259, 1.2595231996412963, 62.42343753300199, 195.9637275039799, 280.5445712667608, 322.7312801842374, 1.2595231996412963]
31	29.921178609055687	407.41521727153554	5.038130789299799	0.0	0.012731160977834726	0.00331106387060778	0.3395820427843276	0.013323125578783974	0.00010376285327340469	0.01643203288155367	[6.6, 138.0]	[0.052837046, 0.679629743, 1.164497893, 1.478465701, 1.624569617, 0.081864133, 0.101705031, 1.566387127, 2.480004081, 2.166049407, 1.92634939, 0.149729537, 0.04500414, 0.926744518, 2.414784455, 2.338987126, 2.124661812, 0.066713479]	[0.001597254, 0.028900062, 0.06262351, 0.041363395, 0.034096022, 0.001875823, 0.001931056, 0.133806646, 0.126221831, 0.293177079, 0.110612379, 0.005887058, 0.001584752, 0.02233973, 0.215544881, 0.079719995, 0.106426454, 0.001540545]	hypoxia_only	no	['t_HAF', 'k_txn2', 'k_dHAF', 'k_bHS', 'k_bHH', 'k_txnH', 'k_dH1R', 'k_dH1P', 'k_dHP', 'k_txnBH']	15.5246	[1.0007500470458026, 0.9974386718860602, 0.9988237251485567, 1.0009608524232139, 1.0020267034963661, 1.0007500470458026, 1.001750121613421, 1.0019384512138463, 1.0024869180166147, 1.0032910850125019, 1.0036923100011306, 1.001750121613421, 1.0173360588982616, 1.0103631658803154, 1.012621194170671, 1.016195612843937, 1.0179782777985384, 1.0173360588982616]
32	55.36992430611679	385.38987070444813	0.21366392313032673	0.0	0.10126586126528023	0.11762812163097461	0.8934556838698544	9.356971603038125e-05	0.013585002801317164	0.0033135415792353747	[6.6, 138.0]	[0.052837046, 0.679629743, 1.164497893, 1.478465701, 1.624569617, 0.081864133, 0.101705031, 1.566387127, 2.480004081, 2.166049407, 1.92634939, 0.149729537, 0.04500414, 0.926744518, 2.414784455, 2.338987126, 2.124661812, 0.066713479]	[0.001597254, 0.028900062, 0.06262351, 0.041363395, 0.034096022, 0.001875823, 0.001931056, 0.133806646, 0.126221831, 0.293177079, 0.110612379, 0.005887058, 0.001584752, 0.02233973, 0.215544881, 0.079719995, 0.106426454, 0.001540545]	hypoxia_only	no	['t_HAF', 'k_txn2', 'k_dHAF', 'k_bHS', 'k_bHH', 'k_txnH', 'k_dH1R', 'k_dH1P', 'k_dHP', 'k_txnBH']	11.5626	[0.7498281292358341, 0.9442390182016337, 1.0579453357092181, 1.1118430650298579, 1.1361444518234565, 0.7498281292358341, 0.7502273484567502, 0.9457944122831723, 1.0602237907941507, 1.1144516911232536, 1.1388900802441488, 0.7502273484567502, 0.7523250253507608, 0.9473523944851695, 1.061506688177093, 1.1156295052512528, 1.1400368067276028, 0.7523250253507608]
33	24.92809350558203	2.192273125111162	0.0054782890990201834	0.0	0.0013810845830148652	0.52961310777733	0.04460157354281464	0.058873260546938734	0.35684471489287556	622.8871050748272	[6.6, 138.0]	[0.052837046, 0.679629743, 1.164497893, 1.478465701, 1.624569617, 0.081864133, 0.101705031, 1.566387127, 2.480004081, 2.166049407, 1.92634939, 0.149729537, 0.04500414, 0.926744518, 2.414784455, 2.338987126, 2.124661812, 0.066713479]	[0.001597254, 0.028900062, 0.06262351, 0.041363395, 0.034096022, 0.001875823, 0.001931056, 0.133806646, 0.126221831, 0.293177079, 0.110612379, 0.005887058, 0.001584752, 0.02233973, 0.215544881, 0.079719995, 0.106426454, 0.001540545]	hypoxia_only	no	['t_HAF', 'k_txn2', 'k_dHAF', 'k_bHS', 'k_bHH', 'k_txnH', 'k_dH1R', 'k_dH1P', 'k_dHP', 'k_txnBH']	224516054298.7568	[0.09044977817771863, 0.8227693650767003, 1.2040025188468093, 1.3940200904266482, 1.4887582474721248, 0.09044977817771863, 13515.574024421792, 157016.7490522161, 227631.86055499036, 262824.20356545807, 280370.24431606516, 13515.574024421792, 0.09447142669568616, 1.9433455477576103, 3.4390895313523546, 4.230623175293347, 4.627326767426212, 0.09447142669568616]
34	70.58409250794435	0.017879740677721464	0.0006943044025660983	0.0	0.07791362868737967	0.011237580602505624	1.0678740869940873	0.09322269310920334	0.039505004788770226	0.08704177700646365	[6.6, 138.0]	[0.052837046, 0.679629743, 1.164497893, 1.478465701, 1.624569617, 0.081864133, 0.101705031, 1.566387127, 2.480004081, 2.166049407, 1.92634939, 0.149729537, 0.04500414, 0.926744518, 2.414784455, 2.338987126, 2.124661812, 0.066713479]	[0.001597254, 0.028900062, 0.06262351, 0.041363395, 0.034096022, 0.001875823, 0.001931056, 0.133806646, 0.126221831, 0.293177079, 0.110612379, 0.005887058, 0.001584752, 0.02233973, 0.215544881, 0.079719995, 0.106426454, 0.001540545]	hypoxia_only	no	['t_HAF', 'k_txn2', 'k_dHAF', 'k_bHS', 'k_bHH', 'k_txnH', 'k_dH1R', 'k_dH1P', 'k_dHP', 'k_txnBH']	5.692	[0.16403870510252058, 0.817874184739437, 1.1863533879540449, 1.3700683540135734, 1.4616653681904241, 0.16403870510252058, 0.16495481196108477, 0.8562559415812806, 1.2486680819573466, 1.4443153484340445, 1.541861541835882, 0.16495481196108477, 0.16404242358874932, 0.8179921840987314, 1.186557592255748, 1.3703154321219917, 1.4619340857388303, 0.16404242358874932]
35	30.092883671719846	0.0011665781342780042	0.014584635892978745	0.0	0.0405441906906749	1.146310273963002	0.16299110243750567	0.9809703779059562	0.22037722378448688	30.048124915839892	[6.6, 138.0]	[0.052837046, 0.679629743, 1.164497893, 1.478465701, 1.624569617, 0.081864133, 0.101705031, 1.566387127, 2.480004081, 2.166049407, 1.92634939, 0.149729537, 0.04500414, 0.926744518, 2.414784455, 2.338987126, 2.124661812, 0.066713479]	[0.001597254, 0.028900062, 0.06262351, 0.041363395, 0.034096022, 0.001875823, 0.001931056, 0.133806646, 0.126221831, 0.293177079, 0.110612379, 0.005887058, 0.001584752, 0.02233973, 0.215544881, 0.079719995, 0.106426454, 0.001540545]	hypoxia_only	no	['t_HAF', 'k_txn2', 'k_dHAF', 'k_bHS', 'k_bHH', 'k_txnH', 'k_dH1R', 'k_dH1P', 'k_dHP', 'k_txnBH']	5794187.5548	[0.0934097740480886, 0.8204722662043465, 1.203142328776895, 1.3939274192604603, 1.4890482117102097, 0.0934097740480886, 0.14628977872586388, 727.3528947004138, 1146.6953278368003, 1355.7614996789955, 1459.9967611955656, 0.14628977872586388, 0.09341459245966709, 0.821016052817079, 1.2040505278286078, 1.3950269444952323, 1.490243265631948, 0.09341459245966709]
36	36.60422259856997	9.027364107828244	0.5280053582861224	0.0	0.5453199289109091	7.981561586756927	0.004698760910991551	0.017025075678973104	0.0028282734518294437	34.57747576330049	[6.6, 138.0]	[0.052837046, 0.679629743, 1.164497893, 1.478465701, 1.624569617, 0.081864133, 0.101705031, 1.566387127, 2.480004081, 2.166049407, 1.92634939, 0.149729537, 0.04500414, 0.926744518, 2.414784455, 2.338987126, 2.124661812, 0.066713479]	[0.001597254, 0.028900062, 0.06262351, 0.041363395, 0.034096022, 0.001875823, 0.001931056, 0.133806646, 0.126221831, 0.293177079, 0.110612379, 0.005887058, 0.001584752, 0.02233973, 0.215544881, 0.079719995, 0.106426454, 0.001540545]	hypoxia_only	no	['t_HAF', 'k_txn2', 'k_dHAF', 'k_bHS', 'k_bHH', 'k_txnH', 'k_dH1R', 'k_dH1P', 'k_dHP', 'k_txnBH']	38648242.3149	[0.8506998775359434, 0.9706259651792088, 1.0414907448105282, 1.063257548328083, 1.0739258641462364, 0.8506998775359434, 1671.8817705134463, 2562.915390311653, 2974.278803347679, 2974.617431580109, 2973.6212926601283, 1671.8817705134463, 6.395806278079101, 6.5317819517950735, 6.617981642774028, 6.665755351168673, 6.689589716842298, 6.395806278079101]
37	41.882847678477475	1.072210395193659	0.07509652746209058	0.0	1.5249215003058927	0.007485571101349367	0.16856869337286645	2.801185344273548e-05	0.5389152963471484	0.08857463312574419	[6.6, 138.0]	[0.052837046, 0.679629743, 1.164497893, 1.478465701, 1.624569617, 0.081864133, 0.101705031, 1.566387127, 2.480004081, 2.166049407, 1.92634939, 0.149729537, 0.04500414, 0.926744518, 2.414784455, 2.338987126, 2.124661812, 0.066713479]	[0.001597254, 0.028900062, 0.06262351, 0.041363395, 0.034096022, 0.001875823, 0.001931056, 0.133806646, 0.126221831, 0.293177079, 0.110612379, 0.005887058, 0.001584752, 0.02233973, 0.215544881, 0.079719995, 0.106426454, 0.001540545]	hypoxia_only	no	['t_HAF', 'k_txn2', 'k_dHAF', 'k_bHS', 'k_bHH', 'k_txnH', 'k_dH1R', 'k_dH1P', 'k_dHP', 'k_txnBH']	5.794	[0.12980869034417072, 0.7807980508488089, 1.1560345833526473, 1.4036575101714035, 1.5297011652829697, 0.12980869034417072, 0.1298657025218575, 0.7867645867555189, 1.165489106699174, 1.4153715323154707, 1.5425681557815827, 0.1298657025218575, 0.13007354191326762, 0.7923936581025655, 1.1754205422649582, 1.4293460218639404, 1.55869729483633, 0.13007354191326762]
38	53.47791838595175	0.6065476170700619	3.0021450793802172e-05	0.0	0.00020134605017140564	0.001126685755602449	0.0668142362017879	0.002019254470575451	0.6063946303926524	1.6117937131235223	[6.6, 138.0]	[0.052837046, 0.679629743, 1.164497893, 1.478465701, 1.624569617, 0.081864133, 0.101705031, 1.566387127, 2.480004081, 2.166049407, 1.92634939, 0.149729537, 0.04500414, 0.926744518, 2.414784455, 2.338987126, 2.124661812, 0.066713479]	[0.001597254, 0.028900062, 0.06262351, 0.041363395, 0.034096022, 0.001875823, 0.001931056, 0.133806646, 0.126221831, 0.293177079, 0.110612379, 0.005887058, 0.001584752, 0.02233973, 0.215544881, 0.079719995, 0.106426454, 0.001540545]	hypoxia_only	no	['t_HAF', 'k_txn2', 'k_dHAF', 'k_bHS', 'k_bHH', 'k_txnH', 'k_dH1R', 'k_dH1P', 'k_dHP', 'k_txnBH']	4.7222	[0.08219021709802256, 0.8232263510566865, 1.205941458512086, 1.39675378566262, 1.4918881876705847, 0.08219021709802256, 0.08277825035278093, 0.9452145249516408, 1.3931763615201636, 1.6165191661580518, 1.7278725765769176, 0.08277825035278093, 0.08219042714054844, 0.8232615259919842, 1.2059991496860387, 1.3968228356070578, 1.4919629067942581, 0.08219042714054844]
39	68.04982345824618	6.478206034426415	9.488942356131152e-05	0.0	0.011870692772496392	19.277623687108154	0.0024027279158912495	0.1496461074518332	0.004329776799010217	0.06948812010928539	[6.6, 138.0]	[0.052837046, 0.679629743, 1.164497893, 1.478465701, 1.624569617, 0.081864133, 0.101705031, 1.566387127, 2.480004081, 2.166049407, 1.92634939, 0.149729537, 0.04500414, 0.926744518, 2.414784455, 2.338987126, 2.124661812, 0.066713479]	[0.001597254, 0.028900062, 0.06262351, 0.041363395, 0.034096022, 0.001875823, 0.001931056, 0.133806646, 0.126221831, 0.293177079, 0.110612379, 0.005887058, 0.001584752, 0.02233973, 0.215544881, 0.079719995, 0.106426454, 0.001540545]	hypoxia_only	no	['t_HAF', 'k_txn2', 'k_dHAF', 'k_bHS', 'k_bHH', 'k_txnH', 'k_dH1R', 'k_dH1P', 'k_dHP', 'k_txnBH']	10.928	[0.7179636257339904, 0.9297408948241318, 1.0623597392659954, 1.128489608274305, 1.1614461319015776, 0.7179636257339904, 0.7274832004023946, 0.94507971358318, 1.0813605336559826, 1.149316537704471, 1.1831811115901343, 0.7274832004023946, 0.722123573884874, 0.9381675232227519, 1.074302233558879, 1.142189322015022, 1.176023348794795, 0.722123573884874]
40	57.92683015219275	4.4976962017249305	2.9594678887419352e-05	0.0	0.001927008094358373	878.802115109489	0.014960895693327673	2.10070457488728e-05	0.2358813182699333	917.5229453311233	[6.6, 138.0]	[0.052837046, 0.679629743, 1.164497893, 1.478465701, 1.624569617, 0.081864133, 0.101705031, 1.566387127, 2.480004081, 2.166049407, 1.92634939, 0.149729537, 0.04500414, 0.926744518, 2.414784455, 2.338987126, 2.124661812, 0.066713479]	[0.001597254, 0.028900062, 0.06262351, 0.041363395, 0.034096022, 0.001875823, 0.001931056, 0.133806646, 0.126221831, 0.293177079, 0.110612379, 0.005887058, 0.001584752, 0.02233973, 0.215544881, 0.079719995, 0.106426454, 0.001540545]	hypoxia_only	no	['t_HAF', 'k_txn2', 'k_dHAF', 'k_bHS', 'k_bHH', 'k_txnH', 'k_dH1R', 'k_dH1P', 'k_dHP', 'k_txnBH']	11843.1262	[0.11347705878148817, 0.8273016690135938, 1.1988073471123162, 1.3840321355616976, 1.4763817895309048, 0.11347705878148817, 51.836109312364485, 62.264328734686586, 0.010047613583488935, 0.010047614328343052, 0.010047614729776944, 51.836109312364485, 0.15442673881341767, 15.750102879266876, 26.79744893145819, 32.305595942234994, 35.05204051890907, 0.15442673881341767]
41	28.089234448299568	520.9406449199215	0.8225532075083332	0.0	0.0003480989104339417	0.0045364098440541685	0.0008200042895312895	7.347444719411143	1.582594742673399e-05	0.027260896886602142	[6.6, 138.0]	[0.052837046, 0.679629743, 1.164497893, 1.478465701, 1.624569617, 0.081864133, 0.101705031, 1.566387127, 2.480004081, 2.166049407, 1.92634939, 0.149729537, 0.04500414, 0.926744518, 2.414784455, 2.338987126, 2.124661812, 0.066713479]	[0.001597254, 0.028900062, 0.06262351, 0.041363395, 0.034096022, 0.001875823, 0.001931056, 0.133806646, 0.126221831, 0.293177079, 0.110612379, 0.005887058, 0.001584752, 0.02233973, 0.215544881, 0.079719995, 0.106426454, 0.001540545]	hypoxia_only	no	['t_HAF', 'k_txn2', 'k_dHAF', 'k_bHS', 'k_bHH', 'k_txnH', 'k_dH1R', 'k_dH1P', 'k_dHP', 'k_txnBH']	17.5613	[1.149053397898547, 0.8433153872812592, 0.8943860926194905, 1.0242204213953223, 1.0890247008053808, 1.149053397898547, 1.1490562815295575, 0.8433189447943082, 0.8943893041293978, 1.0242234673977522, 1.0890276667864922, 1.1490562815295575, 1.1608540249442008, 0.8510070494013281, 0.9018966126056159, 1.0339117589889708, 1.0998193428990226, 1.1608540249442008]
42	35.42667733105091	0.0362548460354316	4.934423858998593	0.0	0.12266404501081665	321.49041432215347	1.5747436584776529	0.06009806876566612	1.3482694274477058e-05	0.001389069756821014	[6.6, 138.0]	[0.052837046, 0.679629743, 1.164497893, 1.478465701, 1.624569617, 0.081864133, 0.101705031, 1.566387127, 2.480004081, 2.166049407, 1.92634939, 0.149729537, 0.04500414, 0.926744518, 2.414784455, 2.338987126, 2.124661812, 0.066713479]	[0.001597254, 0.028900062, 0.06262351, 0.041363395, 0.034096022, 0.001875823, 0.001931056, 0.133806646, 0.126221831, 0.293177079, 0.110612379, 0.005887058, 0.001584752, 0.02233973, 0.215544881, 0.079719995, 0.106426454, 0.001540545]	hypoxia_only	no	['t_HAF', 'k_txn2', 'k_dHAF', 'k_bHS', 'k_bHH', 'k_txnH', 'k_dH1R', 'k_dH1P', 'k_dHP', 'k_txnBH']	15.7133	[1.0093137147347393, 0.9917263655928068, 0.9907764669964417, 1.0014308171480817, 1.0067526355279308, 1.0093137147347393, 1.009399091697521, 0.9918107675860036, 0.9908608103424505, 1.0015160569209358, 1.0068392702662188, 1.009399091697521, 1.0093196368665163, 0.9917297950872205, 0.9907797373720979, 1.0014354403791148, 1.0067588039911304, 1.0093196368665163]
43	43.314479181788315	0.0014625935275049172	0.004836380478602691	0.0	0.00012213536254868906	58.00976031355615	26.91930891167839	0.0009930735586647142	0.0016512405162070602	140.69130880876	[6.6, 138.0]	[0.052837046, 0.679629743, 1.164497893, 1.478465701, 1.624569617, 0.081864133, 0.101705031, 1.566387127, 2.480004081, 2.166049407, 1.92634939, 0.149729537, 0.04500414, 0.926744518, 2.414784455, 2.338987126, 2.124661812, 0.066713479]	[0.001597254, 0.028900062, 0.06262351, 0.041363395, 0.034096022, 0.001875823, 0.001931056, 0.133806646, 0.126221831, 0.293177079, 0.110612379, 0.005887058, 0.001584752, 0.02233973, 0.215544881, 0.079719995, 0.106426454, 0.001540545]	hypoxia_only	no	['t_HAF', 'k_txn2', 'k_dHAF', 'k_bHS', 'k_bHH', 'k_txnH', 'k_dH1R', 'k_dH1P', 'k_dHP', 'k_txnBH']	356.1132	[0.8565781071186768, 0.9701088519827712, 1.0320502709897077, 1.0629327671592925, 1.0783300027495513, 0.8565781071186768, 6.918491241500719, 8.821127676296669, 9.941023370303816, 10.499382036968985, 10.777765820089261, 6.918491241500719, 0.8565998048277099, 0.9701394788776637, 1.0320872804322123, 1.0629732255008275, 1.0783721916601248, 0.8565998048277099]
44	27.99390089507018	0.4613520980395826	0.003606232398409659	0.0	0.7810222117561728	0.056083412664936855	52.470018781881805	0.0021318102182069825	0.08484453747958344	521.799776813139	[6.6, 138.0]	[0.052837046, 0.679629743, 1.164497893, 1.478465701, 1.624569617, 0.081864133, 0.101705031, 1.566387127, 2.480004081, 2.166049407, 1.92634939, 0.149729537, 0.04500414, 0.926744518, 2.414784455, 2.338987126, 2.124661812, 0.066713479]	[0.001597254, 0.028900062, 0.06262351, 0.041363395, 0.034096022, 0.001875823, 0.001931056, 0.133806646, 0.126221831, 0.293177079, 0.110612379, 0.005887058, 0.001584752, 0.02233973, 0.215544881, 0.079719995, 0.106426454, 0.001540545]	hypoxia_only	no	['t_HAF', 'k_txn2', 'k_dHAF', 'k_bHS', 'k_bHH', 'k_txnH', 'k_dH1R', 'k_dH1P', 'k_dHP', 'k_txnBH']	36355.5163	[0.1728904818580797, 0.8224918687514365, 1.1842993149038064, 1.3650900716778667, 1.4552282628088111, 0.1728904818580797, 106.55898268006311, 118.52896152122638, 1.380438933055053e-05, 1.3804390865260382e-05, 1.3804391569468902e-05, 106.55898268006311, 1.3941088544755063, 1.8188329505065075, 2.0469970776960817, 2.1607581329595162, 2.217476585594359, 1.3941088544755063]
45	25.241131354543505	38.42237298674008	5.258210473305945	0.0	22.292040114873128	0.0011608227068121088	55.1347736988791	0.0011016945592696116	3.467140454084317e-05	2.2218536008693093	[6.6, 138.0]	[0.052837046, 0.679629743, 1.164497893, 1.478465701, 1.624569617, 0.081864133, 0.101705031, 1.566387127, 2.480004081, 2.166049407, 1.92634939, 0.149729537, 0.04500414, 0.926744518, 2.414784455, 2.338987126, 2.124661812, 0.066713479]	[0.001597254, 0.028900062, 0.06262351, 0.041363395, 0.034096022, 0.001875823, 0.001931056, 0.133806646, 0.126221831, 0.293177079, 0.110612379, 0.005887058, 0.001584752, 0.02233973, 0.215544881, 0.079719995, 0.106426454, 0.001540545]	hypoxia_only	no	['t_HAF', 'k_txn2', 'k_dHAF', 'k_bHS', 'k_bHH', 'k_txnH', 'k_dH1R', 'k_dH1P', 'k_dHP', 'k_txnBH']	26681.8104	[0.9864417775701245, 1.0111266385177513, 1.0073448176677329, 0.9995013335416083, 0.9955854327027831, 0.9864417775701245, 62.16130357394344, 68.35119528102922, 67.95723481356978, 65.74360203668785, 64.62291518460803, 62.16130357394344, 20.720230876585244, 20.685260226464642, 20.69947938129007, 20.71241298380662, 20.71886276597361, 20.720230876585244]
46	50.648496091167274	3.680715463985444	9.86468039867827e-05	0.0	1.0485003461372544	0.3355218284589134	0.5238833699293377	0.6133258121013963	0.40960579840533434	6.683198184062292	[6.6, 138.0]	[0.052837046, 0.679629743, 1.164497893, 1.478465701, 1.624569617, 0.081864133, 0.101705031, 1.566387127, 2.480004081, 2.166049407, 1.92634939, 0.149729537, 0.04500414, 0.926744518, 2.414784455, 2.338987126, 2.124661812, 0.066713479]	[0.001597254, 0.028900062, 0.06262351, 0.041363395, 0.034096022, 0.001875823, 0.001931056, 0.133806646, 0.126221831, 0.293177079, 0.110612379, 0.005887058, 0.001584752, 0.02233973, 0.215544881, 0.079719995, 0.106426454, 0.001540545]	hypoxia_only	no	['t_HAF', 'k_txn2', 'k_dHAF', 'k_bHS', 'k_bHH', 'k_txnH', 'k_dH1R', 'k_dH1P', 'k_dHP', 'k_txnBH']	90.0372	[0.1852134626676577, 0.8082939132361144, 1.1807712519946831, 1.3665399149346482, 1.4591814571668964, 0.1852134626676577, 0.1932750603456166, 1.4260991542113988, 2.1820981168571683, 2.559028506634738, 2.746972125173788, 0.1932750603456166, 0.3373843593027823, 4.1147789399617105, 6.399112963872371, 7.538145757314116, 8.106070663656448, 0.3373843593027823]
47	27.355601384384457	1.5682421586495598	4.031887033404332e-05	0.0	14.620804346202718	0.035340219340452304	0.029696416346126006	0.005128768704554481	0.08848112631416126	0.5396319281205189	[6.6, 138.0]	[0.052837046, 0.679629743, 1.164497893, 1.478465701, 1.624569617, 0.081864133, 0.101705031, 1.566387127, 2.480004081, 2.166049407, 1.92634939, 0.149729537, 0.04500414, 0.926744518, 2.414784455, 2.338987126, 2.124661812, 0.066713479]	[0.001597254, 0.028900062, 0.06262351, 0.041363395, 0.034096022, 0.001875823, 0.001931056, 0.133806646, 0.126221831, 0.293177079, 0.110612379, 0.005887058, 0.001584752, 0.02233973, 0.215544881, 0.079719995, 0.106426454, 0.001540545]	hypoxia_only	no	['t_HAF', 'k_txn2', 'k_dHAF', 'k_bHS', 'k_bHH', 'k_txnH', 'k_dH1R', 'k_dH1P', 'k_dHP', 'k_txnBH']	5.888	[0.5792456843225171, 0.9059181365148264, 1.0936535563191487, 1.1872570993392364, 1.2339255235042716, 0.5792456843225171, 0.5886067374923232, 1.0680082027664042, 1.3483413176239352, 1.4881137196002783, 1.5578008126087428, 0.5886067374923232, 0.7510973135642502, 1.233009167735258, 1.511363694071593, 1.6501461279538598, 1.7193396540150774, 0.7510973135642502]
48	49.05390640397817	321.1383577017532	0.00026539210273288777	0.0	2.432574671444703	0.0034847579655513665	0.14559480461802005	0.0005664384812313405	0.004904292702318876	260.8548836763653	[6.6, 138.0]	[0.052837046, 0.679629743, 1.164497893, 1.478465701, 1.624569617, 0.081864133, 0.101705031, 1.566387127, 2.480004081, 2.166049407, 1.92634939, 0.149729537, 0.04500414, 0.926744518, 2.414784455, 2.338987126, 2.124661812, 0.066713479]	[0.001597254, 0.028900062, 0.06262351, 0.041363395, 0.034096022, 0.001875823, 0.001931056, 0.133806646, 0.126221831, 0.293177079, 0.110612379, 0.005887058, 0.001584752, 0.02233973, 0.215544881, 0.079719995, 0.106426454, 0.001540545]	hypoxia_only	no	['t_HAF', 'k_txn2', 'k_dHAF', 'k_bHS', 'k_bHH', 'k_txnH', 'k_dH1R', 'k_dH1P', 'k_dHP', 'k_txnBH']	8239516714661.611	[0.8687334806994924, 0.9711591177459744, 1.0292751761510177, 1.058208488118619, 1.0726237372848966, 0.8687334806994924, 718031.026591852, 1107789.9191682155, 1321740.5003642214, 1428250.8519413834, 1481318.5527346155, 718031.026591852, 217.17604116893597, 217.34875847089677, 217.4526143196492, 217.50439629379193, 217.5302151210557, 217.17604116893597]
49	63.77681987202243	0.9229339795520584	3.1345472036313744	0.0	0.0005853753571272646	309.9235001340836	0.0008303741734700271	7.838588164617264e-05	1.1334914032109042	12.61945862042571	[6.6, 138.0]	[0.052837046, 0.679629743, 1.164497893, 1.478465701, 1.624569617, 0.081864133, 0.101705031, 1.566387127, 2.480004081, 2.166049407, 1.92634939, 0.149729537, 0.04500414, 0.926744518, 2.414784455, 2.338987126, 2.124661812, 0.066713479]	[0.001597254, 0.028900062, 0.06262351, 0.041363395, 0.034096022, 0.001875823, 0.001931056, 0.133806646, 0.126221831, 0.293177079, 0.110612379, 0.005887058, 0.001584752, 0.02233973, 0.215544881, 0.079719995, 0.106426454, 0.001540545]	hypoxia_only	no	['t_HAF', 'k_txn2', 'k_dHAF', 'k_bHS', 'k_bHH', 'k_txnH', 'k_dH1R', 'k_dH1P', 'k_dHP', 'k_txnBH']	7.6867	[0.07948178593524441, 0.8241024298975469, 1.2062978725831623, 1.3970389756687662, 1.4930789359152803, 0.07948178593524441, 0.08192378290481894, 1.9278082498573004, 2.9175093911715604, 3.4113319071391612, 3.6598719576807714, 0.08192378290481894, 0.07948565626439395, 0.824174441791481, 1.20641153996218, 1.3972864853968254, 1.4939585760498355, 0.07948565626439395]
50	39.98235283027715	0.7056793199129079	0.007539695570567178	0.0	67.60506166742407	1.5832209042241219	30.050056013838613	8.849242657182138e-05	1.643814589256705e-05	0.0013259226826540943	[6.6, 138.0]	[0.052837046, 0.679629743, 1.164497893, 1.478465701, 1.624569617, 0.081864133, 0.101705031, 1.566387127, 2.480004081, 2.166049407, 1.92634939, 0.149729537, 0.04500414, 0.926744518, 2.414784455, 2.338987126, 2.124661812, 0.066713479]	[0.001597254, 0.028900062, 0.06262351, 0.041363395, 0.034096022, 0.001875823, 0.001931056, 0.133806646, 0.126221831, 0.293177079, 0.110612379, 0.005887058, 0.001584752, 0.02233973, 0.215544881, 0.079719995, 0.106426454, 0.001540545]	hypoxia_only	no	['t_HAF', 'k_txn2', 'k_dHAF', 'k_bHS', 'k_bHH', 'k_txnH', 'k_dH1R', 'k_dH1P', 'k_dHP', 'k_txnBH']	15.5847	[0.9994726702140178, 0.9998230500551719, 1.0000640721487968, 1.0002688944196063, 1.000371313162407, 0.9994726702140178, 0.9996509396368577, 1.0000018168802205, 1.0002431335275002, 1.0004481097379516, 1.0005505957234215, 0.9996509396368577, 0.9995152602129563, 0.9998657807843613, 1.000106732278247, 1.000311300489573, 1.0004135911047598, 0.9995152602129563]
51	30.582739694074238	8.002037328590307	0.0003814952052460118	0.0	37.701404426496445	0.02359078245601859	6.722791548983178	9.715540089960366e-05	0.002436258502352347	132.5701919641369	[6.6, 138.0]	[0.052837046, 0.679629743, 1.164497893, 1.478465701, 1.624569617, 0.081864133, 0.101705031, 1.566387127, 2.480004081, 2.166049407, 1.92634939, 0.149729537, 0.04500414, 0.926744518, 2.414784455, 2.338987126, 2.124661812, 0.066713479]	[0.001597254, 0.028900062, 0.06262351, 0.041363395, 0.034096022, 0.001875823, 0.001931056, 0.133806646, 0.126221831, 0.293177079, 0.110612379, 0.005887058, 0.001584752, 0.02233973, 0.215544881, 0.079719995, 0.106426454, 0.001540545]	hypoxia_only	no	['t_HAF', 'k_txn2', 'k_dHAF', 'k_bHS', 'k_bHH', 'k_txnH', 'k_dH1R', 'k_dH1P', 'k_dHP', 'k_txnBH']	40590576.284	[0.8555241940392903, 0.9656262363010967, 1.0320383136870968, 1.0651510382675484, 1.0816602177049677, 0.8555241940392903, 1758.1806062425276, 2474.971511429307, 2895.624104646275, 3105.3515280937854, 3209.916456872806, 1758.1806062425276, 4.839239824604931, 4.935053236140217, 4.992935150198104, 5.021794974250493, 5.036183726735257, 4.839239824604931]
52	29.609678601967172	0.00969306402657149	0.2105593262140093	0.0	0.00017738646673785426	0.0031584097306130553	0.04556820770037127	2.59970713806	0.0003506105576495321	0.021457884887152986	[6.6, 138.0]	[0.052837046, 0.679629743, 1.164497893, 1.478465701, 1.624569617, 0.081864133, 0.101705031, 1.566387127, 2.480004081, 2.166049407, 1.92634939, 0.149729537, 0.04500414, 0.926744518, 2.414784455, 2.338987126, 2.124661812, 0.066713479]	[0.001597254, 0.028900062, 0.06262351, 0.041363395, 0.034096022, 0.001875823, 0.001931056, 0.133806646, 0.126221831, 0.293177079, 0.110612379, 0.005887058, 0.001584752, 0.02233973, 0.215544881, 0.079719995, 0.106426454, 0.001540545]	hypoxia_only	no	['t_HAF', 'k_txn2', 'k_dHAF', 'k_bHS', 'k_bHH', 'k_txnH', 'k_dH1R', 'k_dH1P', 'k_dHP', 'k_txnBH']	14.2312	[0.9264910226919097, 0.9894942836451174, 1.0200178400828455, 1.029613734631352, 1.0343831189487755, 0.9264910226919097, 0.9441440721769947, 1.0095878974941426, 1.0414829075119563, 1.0514781012022685, 1.0564447739269835, 0.9441440721769947, 0.9264916725695393, 0.9894948299433519, 1.0200185420319923, 1.0296145650194464, 1.0343840389141499, 0.9264916725695393]
53	25.469275720033714	2.7780381223216333	0.001874014521163305	0.0	0.14934480230290847	0.0015608400508821778	0.007525003828243503	0.00048486804091752437	9.748852695444802	13.272922368485176	[6.6, 138.0]	[0.052837046, 0.679629743, 1.164497893, 1.478465701, 1.624569617, 0.081864133, 0.101705031, 1.566387127, 2.480004081, 2.166049407, 1.92634939, 0.149729537, 0.04500414, 0.926744518, 2.414784455, 2.338987126, 2.124661812, 0.066713479]	[0.001597254, 0.028900062, 0.06262351, 0.041363395, 0.034096022, 0.001875823, 0.001931056, 0.133806646, 0.126221831, 0.293177079, 0.110612379, 0.005887058, 0.001584752, 0.02233973, 0.215544881, 0.079719995, 0.106426454, 0.001540545]	hypoxia_only	no	['t_HAF', 'k_txn2', 'k_dHAF', 'k_bHS', 'k_bHH', 'k_txnH', 'k_dH1R', 'k_dH1P', 'k_dHP', 'k_txnBH']	4.4515	[0.07784529524481193, 0.7977070622416149, 1.2051328532506507, 1.4088682180938585, 1.5104465711690644, 0.07784529524481193, 0.07813071276983358, 0.8594055774781633, 1.3022897332627372, 1.5237564220414697, 1.634175255657895, 0.07813071276983358, 0.07820344999074708, 0.8664300073496418, 1.3231610936012275, 1.5517234863936546, 1.66568098428119, 0.07820344999074708]
54	42.27870098995368	14.62556320075349	0.023519593313372965	0.0	0.007023071930024994	0.016764657327886373	13.404016672500006	3.469595871093043e-05	0.0006550929501549645	0.14953317993664234	[6.6, 138.0]	[0.052837046, 0.679629743, 1.164497893, 1.478465701, 1.624569617, 0.081864133, 0.101705031, 1.566387127, 2.480004081, 2.166049407, 1.92634939, 0.149729537, 0.04500414, 0.926744518, 2.414784455, 2.338987126, 2.124661812, 0.066713479]	[0.001597254, 0.028900062, 0.06262351, 0.041363395, 0.034096022, 0.001875823, 0.001931056, 0.133806646, 0.126221831, 0.293177079, 0.110612379, 0.005887058, 0.001584752, 0.02233973, 0.215544881, 0.079719995, 0.106426454, 0.001540545]	hypoxia_only	no	['t_HAF', 'k_txn2', 'k_dHAF', 'k_bHS', 'k_bHH', 'k_txnH', 'k_dH1R', 'k_dH1P', 'k_dHP', 'k_txnBH']	12.614	[0.8855416399665832, 0.9700827658767353, 1.0226193329852729, 1.0531695492035944, 1.068586711967814, 0.8855416399665832, 1.0044735685170953, 1.1153914313304034, 1.1864866008763417, 1.226978249330925, 1.2474464445418083, 1.0044735685170953, 0.9128116677696752, 1.0010252183407347, 1.0567550729044186, 1.0898972463126608, 1.1066788998583594, 0.9128116677696752]
55	51.525354783627876	30.368389153448746	6.071975796794396e-05	0.0	0.0004729179820410954	0.011708578207811965	1.3987572264674328	0.0065824298879248915	0.0006118745286018376	29.337936614035527	[6.6, 138.0]	[0.052837046, 0.679629743, 1.164497893, 1.478465701, 1.624569617, 0.081864133, 0.101705031, 1.566387127, 2.480004081, 2.166049407, 1.92634939, 0.149729537, 0.04500414, 0.926744518, 2.414784455, 2.338987126, 2.124661812, 0.066713479]	[0.001597254, 0.028900062, 0.06262351, 0.041363395, 0.034096022, 0.001875823, 0.001931056, 0.133806646, 0.126221831, 0.293177079, 0.110612379, 0.005887058, 0.001584752, 0.02233973, 0.215544881, 0.079719995, 0.106426454, 0.001540545]	hypoxia_only	no	['t_HAF', 'k_txn2', 'k_dHAF', 'k_bHS', 'k_bHH', 'k_txnH', 'k_dH1R', 'k_dH1P', 'k_dHP', 'k_txnBH']	789072841.2276	[0.9192877586482592, 0.9816881138974037, 1.0179627720108255, 1.0360303188879063, 1.0450310365556055, 0.9192877586482592, 10643.225932647129, 11406.003749631775, 11831.469217972663, 12043.291580221789, 12148.786413183234, 10643.225932647129, 8.537563875151934, 9.930394299355102, 12.016461409231452, 13.393806993523114, 14.14796660251507, 8.537563875151934]
56	68.65860885154916	0.6489533025883799	0.04909600937592793	0.0	0.026247204940829532	0.001066160877163321	0.0168556484977147	8.697518422101816e-05	0.005094508698904156	0.2466859148232055	[6.6, 138.0]	[0.052837046, 0.679629743, 1.164497893, 1.478465701, 1.624569617, 0.081864133, 0.101705031, 1.566387127, 2.480004081, 2.166049407, 1.92634939, 0.149729537, 0.04500414, 0.926744518, 2.414784455, 2.338987126, 2.124661812, 0.066713479]	[0.001597254, 0.028900062, 0.06262351, 0.041363395, 0.034096022, 0.001875823, 0.001931056, 0.133806646, 0.126221831, 0.293177079, 0.110612379, 0.005887058, 0.001584752, 0.02233973, 0.215544881, 0.079719995, 0.106426454, 0.001540545]	hypoxia_only	no	['t_HAF', 'k_txn2', 'k_dHAF', 'k_bHS', 'k_bHH', 'k_txnH', 'k_dH1R', 'k_dH1P', 'k_dHP', 'k_txnBH']	6.6339	[0.49331586248294745, 0.8786306137369155, 1.1115750448753172, 1.2277893502354116, 1.2886891286694075, 0.49331586248294745, 0.5401809235186715, 1.074802068250477, 1.4198058946412178, 1.5919845251957478, 1.6815953940239126, 0.5401809235186715, 0.4953804883495869, 0.8844970665974892, 1.1206755451456392, 1.238521155919538, 1.3009052340147247, 0.4953804883495869]
57	38.34169016108697	0.018798276666573185	0.021063231400949105	0.0	0.0003093572599670739	0.0014745275698941933	0.2371397624946474	0.19661875878612825	5.43301189616258	106.853001626507	[6.6, 138.0]	[0.052837046, 0.679629743, 1.164497893, 1.478465701, 1.624569617, 0.081864133, 0.101705031, 1.566387127, 2.480004081, 2.166049407, 1.92634939, 0.149729537, 0.04500414, 0.926744518, 2.414784455, 2.338987126, 2.124661812, 0.066713479]	[0.001597254, 0.028900062, 0.06262351, 0.041363395, 0.034096022, 0.001875823, 0.001931056, 0.133806646, 0.126221831, 0.293177079, 0.110612379, 0.005887058, 0.001584752, 0.02233973, 0.215544881, 0.079719995, 0.106426454, 0.001540545]	hypoxia_only	no	['t_HAF', 'k_txn2', 'k_dHAF', 'k_bHS', 'k_bHH', 'k_txnH', 'k_dH1R', 'k_dH1P', 'k_dHP', 'k_txnBH']	88487048644.2532	[0.07662560260194273, 0.8253105199769091, 1.207374210098465, 1.3978592503994243, 1.4928304169232587, 0.07662560260194273, 0.08089347771246323, 483.99523908529505, 51613.473432013154, 172583.7240413831, 236726.92946966348, 0.08089347771246323, 0.0766256732800753, 0.8253234034395021, 1.2073952418957905, 1.3978850157591909, 1.492858559135376, 0.0766256732800753]
58	43.36212099228308	602.2459246226391	7.563602204306343e-05	0.0	0.004526454762822966	1.5569375383612112	0.3295757405732423	2.4991403586124923e-05	3.954131107361599	47.67621237066889	[6.6, 138.0]	[0.052837046, 0.679629743, 1.164497893, 1.478465701, 1.624569617, 0.081864133, 0.101705031, 1.566387127, 2.480004081, 2.166049407, 1.92634939, 0.149729537, 0.04500414, 0.926744518, 2.414784455, 2.338987126, 2.124661812, 0.066713479]	[0.001597254, 0.028900062, 0.06262351, 0.041363395, 0.034096022, 0.001875823, 0.001931056, 0.133806646, 0.126221831, 0.293177079, 0.110612379, 0.005887058, 0.001584752, 0.02233973, 0.215544881, 0.079719995, 0.106426454, 0.001540545]	hypoxia_only	no	['t_HAF', 'k_txn2', 'k_dHAF', 'k_bHS', 'k_bHH', 'k_txnH', 'k_dH1R', 'k_dH1P', 'k_dHP', 'k_txnBH']	105740794.2041	[0.08567307286245747, 0.7840257746076823, 1.2027681708217923, 1.4116818409614937, 1.5158511407465745, 0.08567307286245747, 0.0885346948298112, 2.1184355006783253, 3.3833545432234864, 4.014408675135727, 4.329070222735216, 0.0885346948298112, 0.11658111956129745, 2332.8425401762033, 4737.42968097897, 5936.455116735373, 6534.26460707152, 0.11658111956129745]
59	30.705852570338827	35.97126024328666	1.5761575331480726	0.0	0.15767432222572508	480.85132663188955	0.17036913610887786	0.0006349991170258859	0.06183525861269747	0.0087669806871074	[6.6, 138.0]	[0.052837046, 0.679629743, 1.164497893, 1.478465701, 1.624569617, 0.081864133, 0.101705031, 1.566387127, 2.480004081, 2.166049407, 1.92634939, 0.149729537, 0.04500414, 0.926744518, 2.414784455, 2.338987126, 2.124661812, 0.066713479]	[0.001597254, 0.028900062, 0.06262351, 0.041363395, 0.034096022, 0.001875823, 0.001931056, 0.133806646, 0.126221831, 0.293177079, 0.110612379, 0.005887058, 0.001584752, 0.02233973, 0.215544881, 0.079719995, 0.106426454, 0.001540545]	hypoxia_only	no	['t_HAF', 'k_txn2', 'k_dHAF', 'k_bHS', 'k_bHH', 'k_txnH', 'k_dH1R', 'k_dH1P', 'k_dHP', 'k_txnBH']	9.6799	[0.6276163682278385, 0.7903962399272455, 1.0305424222396549, 1.2267557549913553, 1.3246892146139062, 0.6276163682278385, 0.6276549870154408, 0.7906327714991677, 1.0308959401455327, 1.2271705485066893, 1.3251344393709934, 0.6276549870154408, 0.629909907415051, 0.7937791514065203, 1.0365367738704847, 1.235414937937313, 1.3346832580028056, 0.629909907415051]
60	48.030370218200936	100.82672666167619	5.5251896364415794e-05	0.0	0.011603546390361928	5.375726730899745	0.04139902648067593	0.03376585888428898	0.1035083627717034	0.47015772138227546	[6.6, 138.0]	[0.052837046, 0.679629743, 1.164497893, 1.478465701, 1.624569617, 0.081864133, 0.101705031, 1.566387127, 2.480004081, 2.166049407, 1.92634939, 0.149729537, 0.04500414, 0.926744518, 2.414784455, 2.338987126, 2.124661812, 0.066713479]	[0.001597254, 0.028900062, 0.06262351, 0.041363395, 0.034096022, 0.001875823, 0.001931056, 0.133806646, 0.126221831, 0.293177079, 0.110612379, 0.005887058, 0.001584752, 0.02233973, 0.215544881, 0.079719995, 0.106426454, 0.001540545]	hypoxia_only	no	['t_HAF', 'k_txn2', 'k_dHAF', 'k_bHS', 'k_bHH', 'k_txnH', 'k_dH1R', 'k_dH1P', 'k_dHP', 'k_txnBH']	4.2067	[0.2388664712942015, 0.8142358734827895, 1.1684908512430048, 1.3451585404297548, 1.4332482635502495, 0.2388664712942015, 0.24116083752465864, 0.8414811380391548, 1.2112672587023714, 1.395676902690283, 1.4876264958801846, 0.24116083752465864, 0.24848994581044048, 1.0263287323219892, 1.5544910725032317, 1.8183762061523756, 1.9499638765238352, 0.24848994581044048]
61	62.721122572822544	1.487654674394556	5.127799885712987	0.0	79.60576830285817	69.71218625170827	0.0003743988257848513	0.14692780892811788	1.7511137013074062e-05	0.2274964821191225	[6.6, 138.0]	[0.052837046, 0.679629743, 1.164497893, 1.478465701, 1.624569617, 0.081864133, 0.101705031, 1.566387127, 2.480004081, 2.166049407, 1.92634939, 0.149729537, 0.04500414, 0.926744518, 2.414784455, 2.338987126, 2.124661812, 0.066713479]	[0.001597254, 0.028900062, 0.06262351, 0.041363395, 0.034096022, 0.001875823, 0.001931056, 0.133806646, 0.126221831, 0.293177079, 0.110612379, 0.005887058, 0.001584752, 0.02233973, 0.215544881, 0.079719995, 0.106426454, 0.001540545]	hypoxia_only	no	['t_HAF', 'k_txn2', 'k_dHAF', 'k_bHS', 'k_bHH', 'k_txnH', 'k_dH1R', 'k_dH1P', 'k_dHP', 'k_txnBH']	14.027	[0.9797080277191977, 0.9964383916028193, 1.008695177629274, 1.0156570320462972, 0.9995013710024113, 0.9797080277191977, 1.2154037601118286, 1.263473437195916, 1.2979104652836853, 1.3102769670218002, 1.2669574461362412, 1.2154037601118286, 1.3103361480184748, 1.2603590084384708, 1.231394557711924, 1.235325444959094, 1.2746350367754078, 1.3103361480184748]
62	42.67423622420742	0.012380217224587058	0.22665652849784818	0.0	8.017043922484016	340.5941865678155	0.008574214803894344	0.026638011385104153	0.018379427803587495	17.583073586279756	[6.6, 138.0]	[0.052837046, 0.679629743, 1.164497893, 1.478465701, 1.624569617, 0.081864133, 0.101705031, 1.566387127, 2.480004081, 2.166049407, 1.92634939, 0.149729537, 0.04500414, 0.926744518, 2.414784455, 2.338987126, 2.124661812, 0.066713479]	[0.001597254, 0.028900062, 0.06262351, 0.041363395, 0.034096022, 0.001875823, 0.001931056, 0.133806646, 0.126221831, 0.293177079, 0.110612379, 0.005887058, 0.001584752, 0.02233973, 0.215544881, 0.079719995, 0.106426454, 0.001540545]	hypoxia_only	no	['t_HAF', 'k_txn2', 'k_dHAF', 'k_bHS', 'k_bHH', 'k_txnH', 'k_dH1R', 'k_dH1P', 'k_dHP', 'k_txnBH']	12744.9665	[0.3015212108253276, 0.8481213130003785, 1.1555277162273578, 1.3091231829729053, 1.3857065769740298, 0.3015212108253276, 7.447575514380737, 38.31950552393787, 55.937505592347655, 64.72180049416104, 69.10144120735649, 7.447575514380737, 0.30620541181274125, 0.8515115416592236, 1.1581542216890728, 1.311069164068318, 1.3873091727918094, 0.30620541181274125]
63	39.72665403064387	710.1690302146815	5.43920745903862e-05	0.0	1.7463885855846302	1.0694912416128814	21.39976127206448	0.09552035768750113	0.0011848826933321148	3.245425253222542	[6.6, 138.0]	[0.052837046, 0.679629743, 1.164497893, 1.478465701, 1.624569617, 0.081864133, 0.101705031, 1.566387127, 2.480004081, 2.166049407, 1.92634939, 0.149729537, 0.04500414, 0.926744518, 2.414784455, 2.338987126, 2.124661812, 0.066713479]	[0.001597254, 0.028900062, 0.06262351, 0.041363395, 0.034096022, 0.001875823, 0.001931056, 0.133806646, 0.126221831, 0.293177079, 0.110612379, 0.005887058, 0.001584752, 0.02233973, 0.215544881, 0.079719995, 0.106426454, 0.001540545]	hypoxia_only	no	['t_HAF', 'k_txn2', 'k_dHAF', 'k_bHS', 'k_bHH', 'k_txnH', 'k_dH1R', 'k_dH1P', 'k_dHP', 'k_txnBH']	3009165.5597	[0.9999276827170672, 0.9999826266353165, 1.0000160530997566, 1.0000326770747434, 1.0000409604731162, 0.9999276827170672, 1.0037773854975862, 1.0038367691769787, 1.0038724131177614, 1.0038899217642387, 1.0038986490587147, 1.0037773854975862, 709.4863368447806, 709.502519405402, 709.5120481897478, 709.5168031558983, 709.5191712655873, 709.4863368447806]
64	25.20382664958865	0.004221833279947591	0.1655335448428004	0.0	1.7408115971120166	6.403347301010703	0.7900435753663225	0.6923291034981623	0.0014809087246891496	2.056837300856429	[6.6, 138.0]	[0.052837046, 0.679629743, 1.164497893, 1.478465701, 1.624569617, 0.081864133, 0.101705031, 1.566387127, 2.480004081, 2.166049407, 1.92634939, 0.149729537, 0.04500414, 0.926744518, 2.414784455, 2.338987126, 2.124661812, 0.066713479]	[0.001597254, 0.028900062, 0.06262351, 0.041363395, 0.034096022, 0.001875823, 0.001931056, 0.133806646, 0.126221831, 0.293177079, 0.110612379, 0.005887058, 0.001584752, 0.02233973, 0.215544881, 0.079719995, 0.106426454, 0.001540545]	hypoxia_only	no	['t_HAF', 'k_txn2', 'k_dHAF', 'k_bHS', 'k_bHH', 'k_txnH', 'k_dH1R', 'k_dH1P', 'k_dHP', 'k_txnBH']	21.2796	[0.807920554628585, 0.9571019766536725, 1.0427486658660554, 1.0854656039058386, 1.1067631989458477, 0.807920554628585, 2.0876836939479753, 2.7842313334381226, 3.227455819886882, 3.44850402330864, 3.558713196776459, 2.0876836939479753, 0.8088758909908518, 0.9581759097709429, 1.0438622410462985, 1.0865925362256814, 1.1078967922842737, 0.8088758909908518]
65	34.07667463652872	63.07631413778865	0.1760156985790958	0.0	0.0010188454401294335	6.6728527899861545	0.01477473368148987	0.09007455698263127	9.182138607322114e-05	0.07595619939618789	[6.6, 138.0]	[0.052837046, 0.679629743, 1.164497893, 1.478465701, 1.624569617, 0.081864133, 0.101705031, 1.566387127, 2.480004081, 2.166049407, 1.92634939, 0.149729537, 0.04500414, 0.926744518, 2.414784455, 2.338987126, 2.124661812, 0.066713479]	[0.001597254, 0.028900062, 0.06262351, 0.041363395, 0.034096022, 0.001875823, 0.001931056, 0.133806646, 0.126221831, 0.293177079, 0.110612379, 0.005887058, 0.001584752, 0.02233973, 0.215544881, 0.079719995, 0.106426454, 0.001540545]	hypoxia_only	no	['t_HAF', 'k_txn2', 'k_dHAF', 'k_bHS', 'k_bHH', 'k_txnH', 'k_dH1R', 'k_dH1P', 'k_dHP', 'k_txnBH']	15.7361	[1.0161621477508573, 0.9836547053909555, 0.972909115389522, 1.0053688142814425, 1.0219052171872234, 1.0161621477508573, 1.020659595477407, 0.9889077530520858, 0.9781015150341301, 1.0102651521143506, 1.0266552468896522, 1.020659595477407, 1.0291692237046168, 0.9949209725318735, 0.9836799792788767, 1.0175446906992893, 1.0348342680418945, 1.0291692237046168]
66	59.7048326467116	0.0990121220960406	1.0412738671869866	0.0	0.002764958825023397	0.005818726141701243	0.0005285112390105091	1.7335802626950951	1.8475934473855303e-05	0.028939471408014467	[6.6, 138.0]	[0.052837046, 0.679629743, 1.164497893, 1.478465701, 1.624569617, 0.081864133, 0.101705031, 1.566387127, 2.480004081, 2.166049407, 1.92634939, 0.149729537, 0.04500414, 0.926744518, 2.414784455, 2.338987126, 2.124661812, 0.066713479]	[0.001597254, 0.028900062, 0.06262351, 0.041363395, 0.034096022, 0.001875823, 0.001931056, 0.133806646, 0.126221831, 0.293177079, 0.110612379, 0.005887058, 0.001584752, 0.02233973, 0.215544881, 0.079719995, 0.106426454, 0.001540545]	hypoxia_only	no	['t_HAF', 'k_txn2', 'k_dHAF', 'k_bHS', 'k_bHH', 'k_txnH', 'k_dH1R', 'k_dH1P', 'k_dHP', 'k_txnBH']	13.3471	[0.8692375026031186, 1.0024187789628116, 1.0859128331816994, 1.07043584061485, 0.9719950446375207, 0.8692375026031186, 0.8870866107731784, 1.0263553558170184, 1.1141641173245909, 1.0983376875097721, 0.9949790308444644, 0.8870866107731784, 0.8693076304336242, 1.0024642137751127, 1.085943039097096, 1.0704699005590892, 0.9720482518924745, 0.8693076304336242]
67	56.013963656283146	0.0021141940261718535	2.281484089723247	0.0	1.2364599410220305	0.036664215985247946	0.12390011143462626	2.4074319871419557e-05	0.0095922798349258	0.004675489308599226	[6.6, 138.0]	[0.052837046, 0.679629743, 1.164497893, 1.478465701, 1.624569617, 0.081864133, 0.101705031, 1.566387127, 2.480004081, 2.166049407, 1.92634939, 0.149729537, 0.04500414, 0.926744518, 2.414784455, 2.338987126, 2.124661812, 0.066713479]	[0.001597254, 0.028900062, 0.06262351, 0.041363395, 0.034096022, 0.001875823, 0.001931056, 0.133806646, 0.126221831, 0.293177079, 0.110612379, 0.005887058, 0.001584752, 0.02233973, 0.215544881, 0.079719995, 0.106426454, 0.001540545]	hypoxia_only	no	['t_HAF', 'k_txn2', 'k_dHAF', 'k_bHS', 'k_bHH', 'k_txnH', 'k_dH1R', 'k_dH1P', 'k_dHP', 'k_txnBH']	7.2511	[0.35560462065472115, 0.8495845447825329, 1.1427005218852493, 1.289329926752051, 1.3627803859254457, 0.35560462065472115, 0.3559726787174778, 0.8523297804692007, 1.1470916299343878, 1.2945429843875536, 1.368405697982253, 0.3559726787174778, 0.355605536356991, 0.849586244701601, 1.1427028544449434, 1.2893323294137182, 1.362782807755646, 0.355605536356991]
68	40.33933849328485	0.004481527947339616	0.0019558446244990367	0.0	36.19840632164766	0.9609285320638394	0.0001768036108107404	0.7483183704493316	1.1108645957366814	49.695737620193675	[6.6, 138.0]	[0.052837046, 0.679629743, 1.164497893, 1.478465701, 1.624569617, 0.081864133, 0.101705031, 1.566387127, 2.480004081, 2.166049407, 1.92634939, 0.149729537, 0.04500414, 0.926744518, 2.414784455, 2.338987126, 2.124661812, 0.066713479]	[0.001597254, 0.028900062, 0.06262351, 0.041363395, 0.034096022, 0.001875823, 0.001931056, 0.133806646, 0.126221831, 0.293177079, 0.110612379, 0.005887058, 0.001584752, 0.02233973, 0.215544881, 0.079719995, 0.106426454, 0.001540545]	hypoxia_only	no	['t_HAF', 'k_txn2', 'k_dHAF', 'k_bHS', 'k_bHH', 'k_txnH', 'k_dH1R', 'k_dH1P', 'k_dHP', 'k_txnBH']	7335909570053.1455	[0.10124082921404935, 0.8279533035730992, 1.201702725296871, 1.3880878203604667, 1.4810153215555142, 0.10124082921404935, 0.11501880766462741, 735439.2857468534, 1272645.4439906029, 1540483.2714827107, 1674020.6780400386, 0.11501880766462741, 0.10506267860646713, 0.8382545727363097, 1.2151549963589177, 1.4030834126010645, 1.4967800298683052, 0.10506267860646713]
69	43.25411862985728	34.67240106796246	0.3149607091658752	0.0	6.879465695810093	1.6504556602890006	11.389404979103121	0.000394061192996471	1.290669422224134	5.116823513513967	[6.6, 138.0]	[0.052837046, 0.679629743, 1.164497893, 1.478465701, 1.624569617, 0.081864133, 0.101705031, 1.566387127, 2.480004081, 2.166049407, 1.92634939, 0.149729537, 0.04500414, 0.926744518, 2.414784455, 2.338987126, 2.124661812, 0.066713479]	[0.001597254, 0.028900062, 0.06262351, 0.041363395, 0.034096022, 0.001875823, 0.001931056, 0.133806646, 0.126221831, 0.293177079, 0.110612379, 0.005887058, 0.001584752, 0.02233973, 0.215544881, 0.079719995, 0.106426454, 0.001540545]	hypoxia_only	no	['t_HAF', 'k_txn2', 'k_dHAF', 'k_bHS', 'k_bHH', 'k_txnH', 'k_dH1R', 'k_dH1P', 'k_dHP', 'k_txnBH']	8698.3018	[0.7217702852307812, 0.9270940211985155, 1.0516978596027475, 1.12978722300888, 1.1696506109590754, 0.7217702852307812, 0.7247324586703072, 0.9632009212338284, 1.1050533558154634, 1.1919683329753146, 1.2362420915745727, 0.7247324586703072, 36.13722591910095, 39.19333326880492, 40.77928505775008, 41.702327398272615, 42.16557206325591, 36.13722591910095]
70	32.18593073410592	0.0011457669839176328	0.00044568088457388474	0.0	13.91036667685481	8.280174822102211	44.909894918350524	0.006066563514879763	0.044088051012766194	19.624919585916494	[6.6, 138.0]	[0.052837046, 0.679629743, 1.164497893, 1.478465701, 1.624569617, 0.081864133, 0.101705031, 1.566387127, 2.480004081, 2.166049407, 1.92634939, 0.149729537, 0.04500414, 0.926744518, 2.414784455, 2.338987126, 2.124661812, 0.066713479]	[0.001597254, 0.028900062, 0.06262351, 0.041363395, 0.034096022, 0.001875823, 0.001931056, 0.133806646, 0.126221831, 0.293177079, 0.110612379, 0.005887058, 0.001584752, 0.02233973, 0.215544881, 0.079719995, 0.106426454, 0.001540545]	hypoxia_only	no	['t_HAF', 'k_txn2', 'k_dHAF', 'k_bHS', 'k_bHH', 'k_txnH', 'k_dH1R', 'k_dH1P', 'k_dHP', 'k_txnBH']	7.6871	[0.3696141605917581, 0.8778271683198281, 1.1414042751122377, 1.2728174888268788, 1.338336907149297, 0.3696141605917581, 0.5109360298693656, 2.0027233204167874, 2.7945017292064063, 3.1892632371381158, 3.386081802104326, 0.5109360298693656, 0.37050612153245516, 0.8783949019161308, 1.1418171165763393, 1.2731530380747025, 1.3386339095936621, 0.37050612153245516]
71	55.64912195059613	363.2538905134689	0.10162851397525728	0.0	0.006854269311258747	0.06263835912967934	37.68646332047876	4.1670384450566935	0.024191061102323237	0.00962311612027434	[6.6, 138.0]	[0.052837046, 0.679629743, 1.164497893, 1.478465701, 1.624569617, 0.081864133, 0.101705031, 1.566387127, 2.480004081, 2.166049407, 1.92634939, 0.149729537, 0.04500414, 0.926744518, 2.414784455, 2.338987126, 2.124661812, 0.066713479]	[0.001597254, 0.028900062, 0.06262351, 0.041363395, 0.034096022, 0.001875823, 0.001931056, 0.133806646, 0.126221831, 0.293177079, 0.110612379, 0.005887058, 0.001584752, 0.02233973, 0.215544881, 0.079719995, 0.106426454, 0.001540545]	hypoxia_only	no	['t_HAF', 'k_txn2', 'k_dHAF', 'k_bHS', 'k_bHH', 'k_txnH', 'k_dH1R', 'k_dH1P', 'k_dHP', 'k_txnBH']	10.0663	[0.6398913824225615, 0.9028087313403572, 1.0663525970599705, 1.1649306342149297, 1.2260166549621816, 0.6398913824225615, 0.639892556113275, 0.9028106216090028, 1.0663549305142261, 1.1649330113973746, 1.2260189579720546, 0.639892556113275, 0.6426142882914084, 0.9085115145179143, 1.074253261987643, 1.1741778618660947, 1.2361738494524093, 0.6426142882914084]
72	26.754349361721978	0.025709104467376086	3.071920158528887	0.0	0.004838920852532843	0.9296210438918949	0.004289638557574272	0.045383381321981525	0.0001278072571391704	249.44614392325082	[6.6, 138.0]	[0.052837046, 0.679629743, 1.164497893, 1.478465701, 1.624569617, 0.081864133, 0.101705031, 1.566387127, 2.480004081, 2.166049407, 1.92634939, 0.149729537, 0.04500414, 0.926744518, 2.414784455, 2.338987126, 2.124661812, 0.066713479]	[0.001597254, 0.028900062, 0.06262351, 0.041363395, 0.034096022, 0.001875823, 0.001931056, 0.133806646, 0.126221831, 0.293177079, 0.110612379, 0.005887058, 0.001584752, 0.02233973, 0.215544881, 0.079719995, 0.106426454, 0.001540545]	hypoxia_only	no	['t_HAF', 'k_txn2', 'k_dHAF', 'k_bHS', 'k_bHH', 'k_txnH', 'k_dH1R', 'k_dH1P', 'k_dHP', 'k_txnBH']	11823602.1416	[0.9718395826885444, 0.993980529182331, 1.006530432583992, 1.0123694735749649, 1.0152799819701674, 0.9718395826885444, 0.9718395826885444, 3440.109282526828, 0.0020872842095652766, 0.0020872843630774297, 0.0020872844460513495, 0.9718395826885444, 0.9945591562075728, 1.0098898763171427, 1.0243819613261764, 1.0330045346000167, 1.0373041087138632, 0.9945591562075728]
73	47.492114191793256	0.015778231324213327	0.007796698663487082	0.0	0.000550522956085907	0.004210774616590011	0.001976740947151689	0.07374964676963917	1.46400965394629e-05	0.6669066775201312	[6.6, 138.0]	[0.052837046, 0.679629743, 1.164497893, 1.478465701, 1.624569617, 0.081864133, 0.101705031, 1.566387127, 2.480004081, 2.166049407, 1.92634939, 0.149729537, 0.04500414, 0.926744518, 2.414784455, 2.338987126, 2.124661812, 0.066713479]	[0.001597254, 0.028900062, 0.06262351, 0.041363395, 0.034096022, 0.001875823, 0.001931056, 0.133806646, 0.126221831, 0.293177079, 0.110612379, 0.005887058, 0.001584752, 0.02233973, 0.215544881, 0.079719995, 0.106426454, 0.001540545]	hypoxia_only	no	['t_HAF', 'k_txn2', 'k_dHAF', 'k_bHS', 'k_bHH', 'k_txnH', 'k_dH1R', 'k_dH1P', 'k_dHP', 'k_txnBH']	37.0338	[0.9967286712763925, 0.9992191357223502, 1.0007451552148463, 1.0014750361390665, 1.0018320016473443, 0.9967286712763925, 3.3138736621184433, 3.333794613345277, 3.3537439525902757, 3.364466970672674, 3.3697486070683444, 3.3138736621184433, 0.9967509521814123, 0.9992413036057458, 1.0007672370514764, 1.0014972837002618, 1.0018543960777218, 0.9967509521814123]
74	31.10481908603699	0.029211160749572734	2.7947691717124186	0.0	0.017911580041049216	0.0013128058766221265	0.0002419694289337644	6.080946879136526	7.541685233454087	0.09241195796900846	[6.6, 138.0]	[0.052837046, 0.679629743, 1.164497893, 1.478465701, 1.624569617, 0.081864133, 0.101705031, 1.566387127, 2.480004081, 2.166049407, 1.92634939, 0.149729537, 0.04500414, 0.926744518, 2.414784455, 2.338987126, 2.124661812, 0.066713479]	[0.001597254, 0.028900062, 0.06262351, 0.041363395, 0.034096022, 0.001875823, 0.001931056, 0.133806646, 0.126221831, 0.293177079, 0.110612379, 0.005887058, 0.001584752, 0.02233973, 0.215544881, 0.079719995, 0.106426454, 0.001540545]	hypoxia_only	no	['t_HAF', 'k_txn2', 'k_dHAF', 'k_bHS', 'k_bHH', 'k_txnH', 'k_dH1R', 'k_dH1P', 'k_dHP', 'k_txnBH']	5.7502	[0.07663263053544074, 0.8263505280149805, 1.2076690516217965, 1.3973803538885465, 1.4919674359392352, 0.07663263053544074, 0.07663532605015903, 0.826883979651521, 1.2084783053153776, 1.398324617858752, 1.492979296762829, 0.07663532605015903, 0.07663252192807199, 0.8263503341369256, 1.20767233359647, 1.3973828476977894, 1.4919695381441707, 0.07663252192807199]
75	68.41795629103943	0.054465702781640805	2.055163910998156	0.0	0.00043949195873147623	0.11325662647824537	14.464200394439624	1.269710964902243e-05	0.0002122452345355057	0.09851726415988875	[6.6, 138.0]	[0.052837046, 0.679629743, 1.164497893, 1.478465701, 1.624569617, 0.081864133, 0.101705031, 1.566387127, 2.480004081, 2.166049407, 1.92634939, 0.149729537, 0.04500414, 0.926744518, 2.414784455, 2.338987126, 2.124661812, 0.066713479]	[0.001597254, 0.028900062, 0.06262351, 0.041363395, 0.034096022, 0.001875823, 0.001931056, 0.133806646, 0.126221831, 0.293177079, 0.110612379, 0.005887058, 0.001584752, 0.02233973, 0.215544881, 0.079719995, 0.106426454, 0.001540545]	hypoxia_only	no	['t_HAF', 'k_txn2', 'k_dHAF', 'k_bHS', 'k_bHH', 'k_txnH', 'k_dH1R', 'k_dH1P', 'k_dHP', 'k_txnBH']	14.5318	[0.9609674017939455, 0.990959028586156, 1.0086628335463679, 1.0174904825438564, 1.021920253529674, 0.9609674017939455, 1.0327450806457616, 1.0669791616651882, 1.0874356086429422, 1.097635789008678, 1.1027516764434784, 1.0327450806457616, 0.9609731556913057, 0.9909626078574004, 1.0086651089112197, 1.017492149077199, 1.021924172177396, 0.9609731556913057]
76	26.956362765917515	2.7993918025055544	0.39847371135190796	0.0	0.001375213785740565	1.3951267137856496	0.005759804564619816	0.0005025142054760591	8.415714001281236	0.04888839531264618	[6.6, 138.0]	[0.052837046, 0.679629743, 1.164497893, 1.478465701, 1.624569617, 0.081864133, 0.101705031, 1.566387127, 2.480004081, 2.166049407, 1.92634939, 0.149729537, 0.04500414, 0.926744518, 2.414784455, 2.338987126, 2.124661812, 0.066713479]	[0.001597254, 0.028900062, 0.06262351, 0.041363395, 0.034096022, 0.001875823, 0.001931056, 0.133806646, 0.126221831, 0.293177079, 0.110612379, 0.005887058, 0.001584752, 0.02233973, 0.215544881, 0.079719995, 0.106426454, 0.001540545]	hypoxia_only	no	['t_HAF', 'k_txn2', 'k_dHAF', 'k_bHS', 'k_bHH', 'k_txnH', 'k_dH1R', 'k_dH1P', 'k_dHP', 'k_txnBH']	5.7499	[0.07655338659418755, 0.8224173915292159, 1.2063433567526012, 1.3992517535859113, 1.4954341115380845, 0.07655338659418755, 0.07655466147562896, 0.822669231052728, 1.2067275465142753, 1.3997018213715569, 1.4959170309682859, 0.07655466147562896, 0.07655348194673808, 0.8224187330837446, 1.2063471369736671, 1.3992566466347809, 1.495431748216097, 0.07655348194673808]
77	55.80339025062264	724.1941062652121	0.007362917446294348	0.0	0.00017150583013737357	0.004642456378969312	0.01528479172357687	0.1810994633690806	0.0038206910805013462	0.0013493517215252293	[6.6, 138.0]	[0.052837046, 0.679629743, 1.164497893, 1.478465701, 1.624569617, 0.081864133, 0.101705031, 1.566387127, 2.480004081, 2.166049407, 1.92634939, 0.149729537, 0.04500414, 0.926744518, 2.414784455, 2.338987126, 2.124661812, 0.066713479]	[0.001597254, 0.028900062, 0.06262351, 0.041363395, 0.034096022, 0.001875823, 0.001931056, 0.133806646, 0.126221831, 0.293177079, 0.110612379, 0.005887058, 0.001584752, 0.02233973, 0.215544881, 0.079719995, 0.106426454, 0.001540545]	hypoxia_only	no	['t_HAF', 'k_txn2', 'k_dHAF', 'k_bHS', 'k_bHH', 'k_txnH', 'k_dH1R', 'k_dH1P', 'k_dHP', 'k_txnBH']	10.1246	[0.6435579479418065, 0.8968094369690413, 1.0739408993778086, 1.1673293002452538, 1.218362415466089, 0.6435579479418065, 0.643560768289181, 0.8968129392647299, 1.073944878840956, 1.167332791985556, 1.2183664504268812, 0.643560768289181, 0.6436782070018037, 0.8970483074426767, 1.0742883748309684, 1.1677343845366075, 1.2188000522119162, 0.6436782070018037]
78	39.65768206485124	196.19151935198184	0.03643007849341085	0.0	0.004873653730219045	99.14674424162368	1.8251633526343047	6.554705034433652	0.00216795753224963	120.82466859033704	[6.6, 138.0]	[0.052837046, 0.679629743, 1.164497893, 1.478465701, 1.624569617, 0.081864133, 0.101705031, 1.566387127, 2.480004081, 2.166049407, 1.92634939, 0.149729537, 0.04500414, 0.926744518, 2.414784455, 2.338987126, 2.124661812, 0.066713479]	[0.001597254, 0.028900062, 0.06262351, 0.041363395, 0.034096022, 0.001875823, 0.001931056, 0.133806646, 0.126221831, 0.293177079, 0.110612379, 0.005887058, 0.001584752, 0.02233973, 0.215544881, 0.079719995, 0.106426454, 0.001540545]	hypoxia_only	no	['t_HAF', 'k_txn2', 'k_dHAF', 'k_bHS', 'k_bHH', 'k_txnH', 'k_dH1R', 'k_dH1P', 'k_dHP', 'k_txnBH']	495347.1008	[0.8987771576796727, 0.9677054260326884, 1.015523091196827, 1.0502754976923927, 1.06771882739842, 0.8987771576796727, 0.9005222907698806, 0.9695427023934224, 1.0173889176432416, 1.0520909534861076, 1.0695086886995007, 0.9005222907698806, 288.3454593380449, 288.6030048404278, 288.765500438084, 288.87723391458405, 288.9331848762586, 288.3454593380449]
79	29.860121359265193	877.1094241787096	4.941088953196124e-05	0.0	0.000456507977026369	110.40383263525618	0.0007564898027168831	0.0016965033637122392	0.004796147473049875	0.001182226436342755	[6.6, 138.0]	[0.052837046, 0.679629743, 1.164497893, 1.478465701, 1.624569617, 0.081864133, 0.101705031, 1.566387127, 2.480004081, 2.166049407, 1.92634939, 0.149729537, 0.04500414, 0.926744518, 2.414784455, 2.338987126, 2.124661812, 0.066713479]	[0.001597254, 0.028900062, 0.06262351, 0.041363395, 0.034096022, 0.001875823, 0.001931056, 0.133806646, 0.126221831, 0.293177079, 0.110612379, 0.005887058, 0.001584752, 0.02233973, 0.215544881, 0.079719995, 0.106426454, 0.001540545]	hypoxia_only	no	['t_HAF', 'k_txn2', 'k_dHAF', 'k_bHS', 'k_bHH', 'k_txnH', 'k_dH1R', 'k_dH1P', 'k_dHP', 'k_txnBH']	11.2433	[0.7267932398252298, 0.9301463569791941, 1.060298888632165, 1.1251998374663326, 1.1575616770970785, 0.7267932398252298, 0.7269154893132775, 0.9303312024421934, 1.060522355813454, 1.1254437747484203, 1.1578147316659555, 0.7269154893132775, 0.7270611657208805, 0.9306136765741513, 1.0609227987615053, 1.1259029641351666, 1.158303835899266, 0.7270611657208805]
80	38.552196860185234	0.3189838645309055	0.007991260096465294	0.0	0.17811312345884558	0.004070808901885878	0.22913462173125737	0.003239667079960814	0.17620513417606945	35.67579024378966	[6.6, 138.0]	[0.052837046, 0.679629743, 1.164497893, 1.478465701, 1.624569617, 0.081864133, 0.101705031, 1.566387127, 2.480004081, 2.166049407, 1.92634939, 0.149729537, 0.04500414, 0.926744518, 2.414784455, 2.338987126, 2.124661812, 0.066713479]	[0.001597254, 0.028900062, 0.06262351, 0.041363395, 0.034096022, 0.001875823, 0.001931056, 0.133806646, 0.126221831, 0.293177079, 0.110612379, 0.005887058, 0.001584752, 0.02233973, 0.215544881, 0.079719995, 0.106426454, 0.001540545]	hypoxia_only	no	['t_HAF', 'k_txn2', 'k_dHAF', 'k_bHS', 'k_bHH', 'k_txnH', 'k_dH1R', 'k_dH1P', 'k_dHP', 'k_txnBH']	272867585883.073	[0.09932815941196739, 0.81371845134071, 1.200458421189763, 1.3947875337451445, 1.4917074343124146, 0.09932815941196739, 0.21390938795544504, 153257.3968903563, 247636.0117111104, 294689.20930913574, 318148.7742175263, 0.21390938795544504, 0.10914534320539258, 1.3159614545962672, 2.0056567388610014, 2.353412713989785, 2.5268322642735463, 0.10914534320539258]
81	32.4847314474015	224.77360430537092	0.48037334249300423	0.0	1.8563309647485187	0.12323622643659644	2.8190348555761586	3.513625688239129	0.27602530848255197	0.5572279868748807	[6.6, 138.0]	[0.052837046, 0.679629743, 1.164497893, 1.478465701, 1.624569617, 0.081864133, 0.101705031, 1.566387127, 2.480004081, 2.166049407, 1.92634939, 0.149729537, 0.04500414, 0.926744518, 2.414784455, 2.338987126, 2.124661812, 0.066713479]	[0.001597254, 0.028900062, 0.06262351, 0.041363395, 0.034096022, 0.001875823, 0.001931056, 0.133806646, 0.126221831, 0.293177079, 0.110612379, 0.005887058, 0.001584752, 0.02233973, 0.215544881, 0.079719995, 0.106426454, 0.001540545]	hypoxia_only	no	['t_HAF', 'k_txn2', 'k_dHAF', 'k_bHS', 'k_bHH', 'k_txnH', 'k_dH1R', 'k_dH1P', 'k_dHP', 'k_txnBH']	18.2937	[0.954963140310429, 0.9875634523503972, 1.0090035668465287, 1.0211934331221741, 1.0272764073704714, 0.954963140310429, 0.9551794854389482, 0.9879458619386929, 1.0093760861788839, 1.0215012753621142, 1.0275519825762576, 0.9551794854389482, 2.08440727045949, 2.2247043918404117, 2.3487314113571394, 2.4238181168769466, 2.4621308685186287, 2.08440727045949]
82	32.339881478253226	0.03327422384694286	7.099718828632231e-05	0.0	0.43716049751012176	17.62724346869012	0.018443595257370986	4.7531650202833445e-05	0.08927681013713881	2.2710287201142574	[6.6, 138.0]	[0.052837046, 0.679629743, 1.164497893, 1.478465701, 1.624569617, 0.081864133, 0.101705031, 1.566387127, 2.480004081, 2.166049407, 1.92634939, 0.149729537, 0.04500414, 0.926744518, 2.414784455, 2.338987126, 2.124661812, 0.066713479]	[0.001597254, 0.028900062, 0.06262351, 0.041363395, 0.034096022, 0.001875823, 0.001931056, 0.133806646, 0.126221831, 0.293177079, 0.110612379, 0.005887058, 0.001584752, 0.02233973, 0.215544881, 0.079719995, 0.106426454, 0.001540545]	hypoxia_only	no	['t_HAF', 'k_txn2', 'k_dHAF', 'k_bHS', 'k_bHH', 'k_txnH', 'k_dH1R', 'k_dH1P', 'k_dHP', 'k_txnBH']	71.1256	[0.12004440574211758, 0.8173266682536384, 1.1966832632756976, 1.3858226971579113, 1.4801229655706352, 0.12004440574211758, 0.12855520193466344, 3.3197151331364587, 5.739424937611373, 6.953407136567814, 7.558726594699082, 0.12855520193466344, 0.12036995680107913, 0.8270293744265726, 1.2122141878153785, 1.4042596006803596, 1.5000088136890493, 0.12036995680107913]
83	58.05484573408984	0.3946484130384701	0.13714632933559234	0.0	0.00476309590197703	266.89675464722785	12.331698813712745	0.00035622697480935646	0.18380622247735107	0.01755766029112265	[6.6, 138.0]	[0.052837046, 0.679629743, 1.164497893, 1.478465701, 1.624569617, 0.081864133, 0.101705031, 1.566387127, 2.480004081, 2.166049407, 1.92634939, 0.149729537, 0.04500414, 0.926744518, 2.414784455, 2.338987126, 2.124661812, 0.066713479]	[0.001597254, 0.028900062, 0.06262351, 0.041363395, 0.034096022, 0.001875823, 0.001931056, 0.133806646, 0.126221831, 0.293177079, 0.110612379, 0.005887058, 0.001584752, 0.02233973, 0.215544881, 0.079719995, 0.106426454, 0.001540545]	hypoxia_only	no	['t_HAF', 'k_txn2', 'k_dHAF', 'k_bHS', 'k_bHH', 'k_txnH', 'k_dH1R', 'k_dH1P', 'k_dHP', 'k_txnBH']	6.9576	[0.30256799043774646, 0.8676698472664099, 1.1541024704673672, 1.2996830428053263, 1.375976649023151, 0.30256799043774646, 0.3025832758829341, 0.8678213074404246, 1.1543227421126279, 1.29993802775935, 1.3762488571448146, 0.3025832758829341, 0.30256733263142205, 0.8676754258257329, 1.1541117678576294, 1.299697002210341, 1.375991903548165, 0.30256733263142205]
84	32.52550091537832	3.105994260558503	6.674631729285378e-05	0.0	0.008054802734566073	0.02585455751394123	0.0755187025431899	0.014286559988265217	0.00012437282770663368	605.2722129435112	[6.6, 138.0]	[0.052837046, 0.679629743, 1.164497893, 1.478465701, 1.624569617, 0.081864133, 0.101705031, 1.566387127, 2.480004081, 2.166049407, 1.92634939, 0.149729537, 0.04500414, 0.926744518, 2.414784455, 2.338987126, 2.124661812, 0.066713479]	[0.001597254, 0.028900062, 0.06262351, 0.041363395, 0.034096022, 0.001875823, 0.001931056, 0.133806646, 0.126221831, 0.293177079, 0.110612379, 0.005887058, 0.001584752, 0.02233973, 0.215544881, 0.079719995, 0.106426454, 0.001540545]	hypoxia_only	no	['t_HAF', 'k_txn2', 'k_dHAF', 'k_bHS', 'k_bHH', 'k_txnH', 'k_dH1R', 'k_dH1P', 'k_dHP', 'k_txnBH']	47340671.3871	[0.9759699538374152, 0.9942377678406198, 1.005327197055548, 1.0108546200931847, 1.0136104611732322, 0.9759699538374152, 0.9759699538374152, 6882.016479845956, 8.974768919117979e-07, 8.974769339795216e-07, 8.974769698674333e-07, 0.9759699538374152, 4.281468557193085, 4.304112479830106, 4.3179960015577254, 4.324920719899893, 4.32837313620561, 4.281468557193085]
85	30.76470333230489	0.4260489070872492	0.003915627081853134	0.0	0.032209221522228215	10.104363208010646	2.1546381109780763	0.00018464143739155533	0.03202672032126437	438.5316749441089	[6.6, 138.0]	[0.052837046, 0.679629743, 1.164497893, 1.478465701, 1.624569617, 0.081864133, 0.101705031, 1.566387127, 2.480004081, 2.166049407, 1.92634939, 0.149729537, 0.04500414, 0.926744518, 2.414784455, 2.338987126, 2.124661812, 0.066713479]	[0.001597254, 0.028900062, 0.06262351, 0.041363395, 0.034096022, 0.001875823, 0.001931056, 0.133806646, 0.126221831, 0.293177079, 0.110612379, 0.005887058, 0.001584752, 0.02233973, 0.215544881, 0.079719995, 0.106426454, 0.001540545]	hypoxia_only	no	['t_HAF', 'k_txn2', 'k_dHAF', 'k_bHS', 'k_bHH', 'k_txnH', 'k_dH1R', 'k_dH1P', 'k_dHP', 'k_txnBH']	15264.3919	[0.28493952020036334, 0.8530032482332588, 1.159820647670382, 1.312945870850864, 1.3892907130451324, 0.28493952020036334, 46.55685443429488, 106.13693525956339, 1.817905369396516e-06, 1.8179054172609737e-06, 1.817905465125431e-06, 46.55685443429488, 1.0064748507505668, 1.8359461212963677, 2.286616515289883, 2.5114613611848857, 2.6235635523204217, 1.0064748507505668]
86	71.49672199762857	219.73071514410333	0.00037029844027313313	0.0	0.022971723471837048	0.0600053069496724	0.008068123938949885	0.0015500567998712152	0.02682107544989798	155.11643486621944	[6.6, 138.0]	[0.052837046, 0.679629743, 1.164497893, 1.478465701, 1.624569617, 0.081864133, 0.101705031, 1.566387127, 2.480004081, 2.166049407, 1.92634939, 0.149729537, 0.04500414, 0.926744518, 2.414784455, 2.338987126, 2.124661812, 0.066713479]	[0.001597254, 0.028900062, 0.06262351, 0.041363395, 0.034096022, 0.001875823, 0.001931056, 0.133806646, 0.126221831, 0.293177079, 0.110612379, 0.005887058, 0.001584752, 0.02233973, 0.215544881, 0.079719995, 0.106426454, 0.001540545]	hypoxia_only	no	['t_HAF', 'k_txn2', 'k_dHAF', 'k_bHS', 'k_bHH', 'k_txnH', 'k_dH1R', 'k_dH1P', 'k_dHP', 'k_txnBH']	91240634481.5546	[0.6217533088937327, 0.9139831443659282, 1.0841162218941913, 1.1689444700398195, 1.2112028548063283, 0.6217533088937327, 164338.04992748806, 192943.51554561072, 9.225750177702567e-08, 9.225751997593954e-08, 9.22575381748534e-08, 164338.04992748806, 210.13170233182962, 210.14913401215807, 9.225601931837427e-08, 9.225604741420643e-08, 9.22560755100386e-08, 210.13170233182962]
87	31.26696597727542	270.207479046254	0.00017218183047789672	0.0	0.004553022171252623	55.001176936568754	0.0008560034002664373	0.318712151901882	4.5534949975584214e-05	0.00162637507328704	[6.6, 138.0]	[0.052837046, 0.679629743, 1.164497893, 1.478465701, 1.624569617, 0.081864133, 0.101705031, 1.566387127, 2.480004081, 2.166049407, 1.92634939, 0.149729537, 0.04500414, 0.926744518, 2.414784455, 2.338987126, 2.124661812, 0.066713479]	[0.001597254, 0.028900062, 0.06262351, 0.041363395, 0.034096022, 0.001875823, 0.001931056, 0.133806646, 0.126221831, 0.293177079, 0.110612379, 0.005887058, 0.001584752, 0.02233973, 0.215544881, 0.079719995, 0.106426454, 0.001540545]	hypoxia_only	no	['t_HAF', 'k_txn2', 'k_dHAF', 'k_bHS', 'k_bHH', 'k_txnH', 'k_dH1R', 'k_dH1P', 'k_dHP', 'k_txnBH']	15.5521	[0.9978951230300717, 0.9994382825820824, 1.0004517339205485, 1.0009765820282703, 1.0012382784390277, 0.9978951230300717, 0.9979016458436053, 0.999444832626569, 1.000458298344789, 1.0009831531891626, 1.0012448530630729, 0.9979016458436053, 0.9992435718562813, 1.0007906299937295, 1.0018069993539815, 1.0023333707141329, 1.0025955319664006, 0.9992435718562813]
88	27.050124966950747	0.001999945074978576	3.0811280422768746e-05	0.0	0.01034685854752182	306.62525642489015	0.27729380035917217	0.03148243052229742	0.014788137353306119	185.55117554871063	[6.6, 138.0]	[0.052837046, 0.679629743, 1.164497893, 1.478465701, 1.624569617, 0.081864133, 0.101705031, 1.566387127, 2.480004081, 2.166049407, 1.92634939, 0.149729537, 0.04500414, 0.926744518, 2.414784455, 2.338987126, 2.124661812, 0.066713479]	[0.001597254, 0.028900062, 0.06262351, 0.041363395, 0.034096022, 0.001875823, 0.001931056, 0.133806646, 0.126221831, 0.293177079, 0.110612379, 0.005887058, 0.001584752, 0.02233973, 0.215544881, 0.079719995, 0.106426454, 0.001540545]	hypoxia_only	no	['t_HAF', 'k_txn2', 'k_dHAF', 'k_bHS', 'k_bHH', 'k_txnH', 'k_dH1R', 'k_dH1P', 'k_dHP', 'k_txnBH']	15132.1258	[0.4733784452573648, 0.8933652268999835, 1.1178639442347784, 1.2297935135391764, 1.285598870068697, 0.4733784452573648, 14.091156974417043, 43.99252325327337, 60.69949465441749, 69.02918325095332, 73.18216312455452, 14.091156974417043, 0.4739124219951077, 0.8952782813660023, 1.1206285158095992, 1.2329826184399981, 1.2889996244083401, 0.4739124219951077]
89	28.730716444167413	0.3902985340215812	0.0005060780500822961	0.0	0.013064556377589286	0.7519234388707754	0.0004221355719300405	0.0024718626377937714	1.4778257897607834e-05	0.007263449878519793	[6.6, 138.0]	[0.052837046, 0.679629743, 1.164497893, 1.478465701, 1.624569617, 0.081864133, 0.101705031, 1.566387127, 2.480004081, 2.166049407, 1.92634939, 0.149729537, 0.04500414, 0.926744518, 2.414784455, 2.338987126, 2.124661812, 0.066713479]	[0.001597254, 0.028900062, 0.06262351, 0.041363395, 0.034096022, 0.001875823, 0.001931056, 0.133806646, 0.126221831, 0.293177079, 0.110612379, 0.005887058, 0.001584752, 0.02233973, 0.215544881, 0.079719995, 0.106426454, 0.001540545]	hypoxia_only	no	['t_HAF', 'k_txn2', 'k_dHAF', 'k_bHS', 'k_bHH', 'k_txnH', 'k_dH1R', 'k_dH1P', 'k_dHP', 'k_txnBH']	15.4994	[0.9967294802498811, 0.9992025958841203, 1.0007223877315043, 1.001483092165849, 1.0018624439686454, 0.9967294802498811, 1.0043825847493524, 1.0068916140399564, 1.0084360691999184, 1.0092090852747686, 1.0095945923929088, 1.0043825847493524, 0.9968376192740435, 0.9993110734885333, 1.0008312183646237, 1.0015921174615514, 1.001971596749512, 0.9968376192740435]
90	64.95269328540296	115.45928188981995	0.0009336879790172569	0.0	0.0033420191614488256	0.012490950074866575	0.0009641810524137601	1.1445036177999872	0.0004722071303436044	0.0012777444634203942	[6.6, 138.0]	[0.052837046, 0.679629743, 1.164497893, 1.478465701, 1.624569617, 0.081864133, 0.101705031, 1.566387127, 2.480004081, 2.166049407, 1.92634939, 0.149729537, 0.04500414, 0.926744518, 2.414784455, 2.338987126, 2.124661812, 0.066713479]	[0.001597254, 0.028900062, 0.06262351, 0.041363395, 0.034096022, 0.001875823, 0.001931056, 0.133806646, 0.126221831, 0.293177079, 0.110612379, 0.005887058, 0.001584752, 0.02233973, 0.215544881, 0.079719995, 0.106426454, 0.001540545]	hypoxia_only	no	['t_HAF', 'k_txn2', 'k_dHAF', 'k_bHS', 'k_bHH', 'k_txnH', 'k_dH1R', 'k_dH1P', 'k_dHP', 'k_txnBH']	14.7944	[0.9551740769126863, 0.9878476027528783, 1.0096713658588505, 1.0206561662479834, 1.0266507882276013, 0.9551740769126863, 0.9551773135610965, 0.9878509539861318, 1.009674795233615, 1.0206591923523751, 1.0266540529891441, 0.9551773135610965, 0.9558120809464162, 0.9885266099894727, 1.0103830546234123, 1.021384158282938, 1.0273877906222146, 0.9558120809464162]
91	25.985849964193548	0.02198916801147729	0.00024546803215580714	0.0	0.0002905901817585486	4.871915366123805	0.028222181985461538	7.883182995853258	0.00017662959440097175	86.33010031466046	[6.6, 138.0]	[0.052837046, 0.679629743, 1.164497893, 1.478465701, 1.624569617, 0.081864133, 0.101705031, 1.566387127, 2.480004081, 2.166049407, 1.92634939, 0.149729537, 0.04500414, 0.926744518, 2.414784455, 2.338987126, 2.124661812, 0.066713479]	[0.001597254, 0.028900062, 0.06262351, 0.041363395, 0.034096022, 0.001875823, 0.001931056, 0.133806646, 0.126221831, 0.293177079, 0.110612379, 0.005887058, 0.001584752, 0.02233973, 0.215544881, 0.079719995, 0.106426454, 0.001540545]	hypoxia_only	no	['t_HAF', 'k_txn2', 'k_dHAF', 'k_bHS', 'k_bHH', 'k_txnH', 'k_dH1R', 'k_dH1P', 'k_dHP', 'k_txnBH']	123465798.7104	[0.9748284440089922, 0.994484068601891, 1.0056258226053867, 1.011152995094778, 1.0139086696889519, 0.9748284440089922, 4438.296281894225, 4531.545102787631, 4583.317042368692, 4609.004477999153, 4621.811454660211, 4438.296281894225, 0.990859627782336, 1.0117619787002452, 1.02387593551176, 1.0298901272076582, 1.032888616364519, 0.990859627782336]
92	40.666520983155145	1.357040793161891	0.009220814900394846	0.0	0.2030935048408567	0.004369915520275518	0.000168480238166596	0.23702705703414773	0.006795562438102811	69.14011439689331	[6.6, 138.0]	[0.052837046, 0.679629743, 1.164497893, 1.478465701, 1.624569617, 0.081864133, 0.101705031, 1.566387127, 2.480004081, 2.166049407, 1.92634939, 0.149729537, 0.04500414, 0.926744518, 2.414784455, 2.338987126, 2.124661812, 0.066713479]	[0.001597254, 0.028900062, 0.06262351, 0.041363395, 0.034096022, 0.001875823, 0.001931056, 0.133806646, 0.126221831, 0.293177079, 0.110612379, 0.005887058, 0.001584752, 0.02233973, 0.215544881, 0.079719995, 0.106426454, 0.001540545]	hypoxia_only	no	['t_HAF', 'k_txn2', 'k_dHAF', 'k_bHS', 'k_bHH', 'k_txnH', 'k_dH1R', 'k_dH1P', 'k_dHP', 'k_txnBH']	1.721814077013522e+17	[0.5609811904372125, 0.8950794036158102, 1.0971759321386922, 1.1981893874543086, 1.2485740863539758, 0.5609811904372125, 205656573.78569955, 295959720.31574357, 96.34706232061896, 96.34706831331258, 96.34706983170138, 205656573.78569955, 2.260737621807266, 2.699618732188816, 2.961532771255266, 3.0923417774939637, 3.1575623457131665, 2.260737621807266]
93	59.800989969803986	365.26911542579086	0.00018108206229458857	0.0	4.9030973516467125	368.06392602658326	0.002587780820427207	0.0011424158654485593	0.07225325977735347	1.5499453893889714	[6.6, 138.0]	[0.052837046, 0.679629743, 1.164497893, 1.478465701, 1.624569617, 0.081864133, 0.101705031, 1.566387127, 2.480004081, 2.166049407, 1.92634939, 0.149729537, 0.04500414, 0.926744518, 2.414784455, 2.338987126, 2.124661812, 0.066713479]	[0.001597254, 0.028900062, 0.06262351, 0.041363395, 0.034096022, 0.001875823, 0.001931056, 0.133806646, 0.126221831, 0.293177079, 0.110612379, 0.005887058, 0.001584752, 0.02233973, 0.215544881, 0.079719995, 0.106426454, 0.001540545]	hypoxia_only	no	['t_HAF', 'k_txn2', 'k_dHAF', 'k_bHS', 'k_bHH', 'k_txnH', 'k_dH1R', 'k_dH1P', 'k_dHP', 'k_txnBH']	295924.5654	[0.88808270274386, 0.9773475827383397, 1.025055749467805, 1.048834399449519, 1.0606795656004768, 0.88808270274386, 0.9311927878422557, 1.274645693626017, 1.4625693992198319, 1.5562252335271574, 1.602863369141821, 0.9311927878422557, 314.3912167871076, 314.43985499968545, 0.0007181802975919808, 0.0007181803441878383, 0.000718180390783696, 314.3912167871076]
94	49.27170894213961	12.200090151188231	0.00044898835066388236	0.0	0.0006300482661730195	0.04493745731399542	1.6852029668449517	0.003729589637551724	0.022705122799351777	0.16705166870343774	[6.6, 138.0]	[0.052837046, 0.679629743, 1.164497893, 1.478465701, 1.624569617, 0.081864133, 0.101705031, 1.566387127, 2.480004081, 2.166049407, 1.92634939, 0.149729537, 0.04500414, 0.926744518, 2.414784455, 2.338987126, 2.124661812, 0.066713479]	[0.001597254, 0.028900062, 0.06262351, 0.041363395, 0.034096022, 0.001875823, 0.001931056, 0.133806646, 0.126221831, 0.293177079, 0.110612379, 0.005887058, 0.001584752, 0.02233973, 0.215544881, 0.079719995, 0.106426454, 0.001540545]	hypoxia_only	no	['t_HAF', 'k_txn2', 'k_dHAF', 'k_bHS', 'k_bHH', 'k_txnH', 'k_dH1R', 'k_dH1P', 'k_dHP', 'k_txnBH']	5.6036	[0.2351273986692391, 0.8298260714243592, 1.1703319614286751, 1.340053427808554, 1.424661140669172, 0.2351273986692391, 0.23931082047221794, 0.9137670250646439, 1.3068975613056313, 1.502842815701807, 1.6005205324534733, 0.23931082047221794, 0.23522413928127964, 0.8315137881002136, 1.1733071725886322, 1.3436728428567801, 1.4286023331727622, 0.23522413928127964]
95	58.36584869934872	0.770080231979908	0.01770689170195445	0.0	1.1822790120584097	0.6312730047101064	0.18376756414159917	9.353916095074696	0.325921366840739	776.1201712492675	[6.6, 138.0]	[0.052837046, 0.679629743, 1.164497893, 1.478465701, 1.624569617, 0.081864133, 0.101705031, 1.566387127, 2.480004081, 2.166049407, 1.92634939, 0.149729537, 0.04500414, 0.926744518, 2.414784455, 2.338987126, 2.124661812, 0.066713479]	[0.001597254, 0.028900062, 0.06262351, 0.041363395, 0.034096022, 0.001875823, 0.001931056, 0.133806646, 0.126221831, 0.293177079, 0.110612379, 0.005887058, 0.001584752, 0.02233973, 0.215544881, 0.079719995, 0.106426454, 0.001540545]	hypoxia_only	no	['t_HAF', 'k_txn2', 'k_dHAF', 'k_bHS', 'k_bHH', 'k_txnH', 'k_dH1R', 'k_dH1P', 'k_dHP', 'k_txnBH']	14276716.9943	[0.16363392117110093, 0.8052193944920484, 1.1797457180151525, 1.3728126142438797, 1.4785883520778191, 0.16363392117110093, 1606.9806069833985, 3020.2836223083186, 5.768928536426893e-05, 5.768928863960821e-05, 5.768929044328853e-05, 1606.9806069833985, 4.463576195579099, 4.973170557634874, 5.237964141023634, 5.3701475162161545, 5.436204766813761, 4.463576195579099]
96	24.4311128613236	1.8595146562326297	0.06405401019802973	0.0	0.8288590103946302	420.43276654361415	0.0003880274290949081	0.00013249707235867927	0.8473770807365936	728.3728472474307	[6.6, 138.0]	[0.052837046, 0.679629743, 1.164497893, 1.478465701, 1.624569617, 0.081864133, 0.101705031, 1.566387127, 2.480004081, 2.166049407, 1.92634939, 0.149729537, 0.04500414, 0.926744518, 2.414784455, 2.338987126, 2.124661812, 0.066713479]	[0.001597254, 0.028900062, 0.06262351, 0.041363395, 0.034096022, 0.001875823, 0.001931056, 0.133806646, 0.126221831, 0.293177079, 0.110612379, 0.005887058, 0.001584752, 0.02233973, 0.215544881, 0.079719995, 0.106426454, 0.001540545]	hypoxia_only	no	['t_HAF', 'k_txn2', 'k_dHAF', 'k_bHS', 'k_bHH', 'k_txnH', 'k_dH1R', 'k_dH1P', 'k_dHP', 'k_txnBH']	165337410836.7262	[0.10693493928979772, 0.756051659324564, 1.1872503261030887, 1.4174809059652196, 1.5322821693173305, 0.10693493928979772, 353.8389232306098, 930.4411367451532, 234761.84098880144, 234761.85629150877, 234761.86210207272, 353.8389232306098, 10.881627078543957, 11.572126148872934, 11.93028436982586, 12.109436578337576, 12.198757528631734, 10.881627078543957]
97	24.475197907317003	0.011247828480688313	0.009860461480363797	0.0	0.0018077507011176534	0.007758974141583945	0.8581810799719897	0.014365707470302521	0.0007598374531375688	0.002095582559197118	[6.6, 138.0]	[0.052837046, 0.679629743, 1.164497893, 1.478465701, 1.624569617, 0.081864133, 0.101705031, 1.566387127, 2.480004081, 2.166049407, 1.92634939, 0.149729537, 0.04500414, 0.926744518, 2.414784455, 2.338987126, 2.124661812, 0.066713479]	[0.001597254, 0.028900062, 0.06262351, 0.041363395, 0.034096022, 0.001875823, 0.001931056, 0.133806646, 0.126221831, 0.293177079, 0.110612379, 0.005887058, 0.001584752, 0.02233973, 0.215544881, 0.079719995, 0.106426454, 0.001540545]	hypoxia_only	no	['t_HAF', 'k_txn2', 'k_dHAF', 'k_bHS', 'k_bHH', 'k_txnH', 'k_dH1R', 'k_dH1P', 'k_dHP', 'k_txnBH']	13.1668	[0.8568960573457538, 0.9654995199179583, 1.0317078283126435, 1.0647191645309095, 1.0811774298927355, 0.8568960573457538, 0.858357957082571, 0.967355317435385, 1.033835834273867, 1.066982433726303, 1.0835088596220035, 0.858357957082571, 0.856896081207145, 0.9654996007520031, 1.0317079364220563, 1.0647191651157644, 1.0811772991173045, 0.856896081207145]
98	65.68026750309053	0.7645341988357991	0.00032505491911230414	0.0	45.331034338495336	0.6949374238067745	0.00014259121790295432	4.641896472468555e-05	1.6791528394363857	27.42267397832547	[6.6, 138.0]	[0.052837046, 0.679629743, 1.164497893, 1.478465701, 1.624569617, 0.081864133, 0.101705031, 1.566387127, 2.480004081, 2.166049407, 1.92634939, 0.149729537, 0.04500414, 0.926744518, 2.414784455, 2.338987126, 2.124661812, 0.066713479]	[0.001597254, 0.028900062, 0.06262351, 0.041363395, 0.034096022, 0.001875823, 0.001931056, 0.133806646, 0.126221831, 0.293177079, 0.110612379, 0.005887058, 0.001584752, 0.02233973, 0.215544881, 0.079719995, 0.106426454, 0.001540545]	hypoxia_only	no	['t_HAF', 'k_txn2', 'k_dHAF', 'k_bHS', 'k_bHH', 'k_txnH', 'k_dH1R', 'k_dH1P', 'k_dHP', 'k_txnBH']	252.0825	[0.3184320636433354, 0.8521420064229498, 1.1519297327197733, 1.301416834452294, 1.3760793627616474, 0.3184320636433354, 0.33300584005862904, 5.572996244311839, 9.286573466672706, 11.141373176637194, 12.067321342103735, 0.33300584005862904, 1.6092135114548767, 1.8517202655920795, 1.9760194225758299, 2.037993787951616, 2.068900487685626, 1.6092135114548767]
99	35.79321141804469	1.7018481715831357	0.06740958618959714	0.0	47.64419126556644	0.45714492943368595	0.5859034396675544	0.00023884350148869202	0.9566151069399517	52.56829939589266	[6.6, 138.0]	[0.052837046, 0.679629743, 1.164497893, 1.478465701, 1.624569617, 0.081864133, 0.101705031, 1.566387127, 2.480004081, 2.166049407, 1.92634939, 0.149729537, 0.04500414, 0.926744518, 2.414784455, 2.338987126, 2.124661812, 0.066713479]	[0.001597254, 0.028900062, 0.06262351, 0.041363395, 0.034096022, 0.001875823, 0.001931056, 0.133806646, 0.126221831, 0.293177079, 0.110612379, 0.005887058, 0.001584752, 0.02233973, 0.215544881, 0.079719995, 0.106426454, 0.001540545]	hypoxia_only	no	['t_HAF', 'k_txn2', 'k_dHAF', 'k_bHS', 'k_bHH', 'k_txnH', 'k_dH1R', 'k_dH1P', 'k_dHP', 'k_txnBH']	139492005.5396	[0.5061065590988488, 0.8791859784265765, 1.1040385366733998, 1.2251107787506197, 1.2855581470505555, 0.5061065590988488, 0.5918088588433179, 13.229186022547152, 6821.082192728487, 6821.082619600505, 6821.082850103877, 0.5918088588433179, 2.4380545627316668, 2.504581248781224, 2.538800218286891, 2.55604052200341, 2.5646365906888122, 2.4380545627316668]
100	41.29448329711735	474.6402869704946	0.4129416590551541	0.0	20.785396972725007	0.012185062045199533	0.26165383224237143	0.0007725295229741815	0.04870741363430369	0.010766970255504726	[6.6, 138.0]	[0.052837046, 0.679629743, 1.164497893, 1.478465701, 1.624569617, 0.081864133, 0.101705031, 1.566387127, 2.480004081, 2.166049407, 1.92634939, 0.149729537, 0.04500414, 0.926744518, 2.414784455, 2.338987126, 2.124661812, 0.066713479]	[0.001597254, 0.028900062, 0.06262351, 0.041363395, 0.034096022, 0.001875823, 0.001931056, 0.133806646, 0.126221831, 0.293177079, 0.110612379, 0.005887058, 0.001584752, 0.02233973, 0.215544881, 0.079719995, 0.106426454, 0.001540545]	hypoxia_only	no	['t_HAF', 'k_txn2', 'k_dHAF', 'k_bHS', 'k_bHH', 'k_txnH', 'k_dH1R', 'k_dH1P', 'k_dHP', 'k_txnBH']	12.9165	[0.8409144978812083, 0.9804647580478867, 1.0522166995859792, 1.0611699763656293, 1.0652340681192967, 0.8409144978812083, 0.8413640952071331, 0.983205871988225, 1.0561600258756423, 1.0651705534515716, 1.069254330129486, 0.8413640952071331, 0.8505991516908455, 0.9915761339735724, 1.0642866205143318, 1.0733889141187964, 1.077505596135826, 0.8505991516908455]
101	39.44965100920327	13.433565853006161	0.9861082322814163	0.0	21.907763562201783	692.395724976368	3.6668724469143754	0.5219288947997754	5.705934938138072	0.0050331328563392305	[6.6, 138.0]	[0.052837046, 0.679629743, 1.164497893, 1.478465701, 1.624569617, 0.081864133, 0.101705031, 1.566387127, 2.480004081, 2.166049407, 1.92634939, 0.149729537, 0.04500414, 0.926744518, 2.414784455, 2.338987126, 2.124661812, 0.066713479]	[0.001597254, 0.028900062, 0.06262351, 0.041363395, 0.034096022, 0.001875823, 0.001931056, 0.133806646, 0.126221831, 0.293177079, 0.110612379, 0.005887058, 0.001584752, 0.02233973, 0.215544881, 0.079719995, 0.106426454, 0.001540545]	hypoxia_only	no	['t_HAF', 'k_txn2', 'k_dHAF', 'k_bHS', 'k_bHH', 'k_txnH', 'k_dH1R', 'k_dH1P', 'k_dHP', 'k_txnBH']	8.405	[0.48536279996549897, 0.7998010472949124, 1.025422179406375, 1.279961876758444, 1.40945209657477, 0.48536279996549897, 0.4853627590334975, 0.7998011342881083, 1.0254223403372678, 1.2799620515738352, 1.4094522812938464, 0.4853627590334975, 0.48607433100905323, 0.8019542816702018, 1.02880649403741, 1.285215134362682, 1.4156917968779374, 0.48607433100905323]
102	48.88608691185944	3.3606666834919054	0.00025737128980451226	0.0	0.002335540463969335	0.03854998694694615	0.0315157785912732	2.4061716616342443	0.3669586793254527	201.01216396755117	[6.6, 138.0]	[0.052837046, 0.679629743, 1.164497893, 1.478465701, 1.624569617, 0.081864133, 0.101705031, 1.566387127, 2.480004081, 2.166049407, 1.92634939, 0.149729537, 0.04500414, 0.926744518, 2.414784455, 2.338987126, 2.124661812, 0.066713479]	[0.001597254, 0.028900062, 0.06262351, 0.041363395, 0.034096022, 0.001875823, 0.001931056, 0.133806646, 0.126221831, 0.293177079, 0.110612379, 0.005887058, 0.001584752, 0.02233973, 0.215544881, 0.079719995, 0.106426454, 0.001540545]	hypoxia_only	no	['t_HAF', 'k_txn2', 'k_dHAF', 'k_bHS', 'k_bHH', 'k_txnH', 'k_dH1R', 'k_dH1P', 'k_dHP', 'k_txnBH']	1.3450689939069729e+19	[0.2624912268129036, 0.8555301298363732, 1.16552188966033, 1.319790441062202, 1.3966663126281913, 0.2624912268129036, 61665.09643380749, 422688.09044775745, 2117442508.1463912, 2117442659.5334282, 2117442700.2676573, 61665.09643380749, 0.27191185796029826, 1.6864926282092094, 2.7984672884632036, 3.37862023394633, 3.6700775760148856, 0.27191185796029826]
103	66.62726868307652	0.07865133721388083	0.17751175249513734	0.0	0.0011817480334245021	14.063101382052157	0.0036341450545138536	0.0025442708997008507	0.16132045354535982	16.043382593358498	[6.6, 138.0]	[0.052837046, 0.679629743, 1.164497893, 1.478465701, 1.624569617, 0.081864133, 0.101705031, 1.566387127, 2.480004081, 2.166049407, 1.92634939, 0.149729537, 0.04500414, 0.926744518, 2.414784455, 2.338987126, 2.124661812, 0.066713479]	[0.001597254, 0.028900062, 0.06262351, 0.041363395, 0.034096022, 0.001875823, 0.001931056, 0.133806646, 0.126221831, 0.293177079, 0.110612379, 0.005887058, 0.001584752, 0.02233973, 0.215544881, 0.079719995, 0.106426454, 0.001540545]	hypoxia_only	no	['t_HAF', 'k_txn2', 'k_dHAF', 'k_bHS', 'k_bHH', 'k_txnH', 'k_dH1R', 'k_dH1P', 'k_dHP', 'k_txnBH']	17618284.2786	[0.09917057166650455, 0.8191272379643283, 1.2016973119858834, 1.3924375773435944, 1.4875673010396897, 0.09917057166650455, 0.13450585279311486, 1205.368109829656, 1986.6414278976592, 2376.1542312251477, 2570.277262760183, 0.13450585279311486, 0.09917789350587551, 0.8196618563355846, 1.202582379729319, 1.3935174667254773, 1.48901804181092, 0.09917789350587551]
104	24.667645793778664	3.9306890640716463	0.0002208101074331193	0.0	0.11830993247475508	0.035819728241467896	74.67420819366465	0.5363331139276056	0.0008888941395980288	0.0024815048491801913	[6.6, 138.0]	[0.052837046, 0.679629743, 1.164497893, 1.478465701, 1.624569617, 0.081864133, 0.101705031, 1.566387127, 2.480004081, 2.166049407, 1.92634939, 0.149729537, 0.04500414, 0.926744518, 2.414784455, 2.338987126, 2.124661812, 0.066713479]	[0.001597254, 0.028900062, 0.06262351, 0.041363395, 0.034096022, 0.001875823, 0.001931056, 0.133806646, 0.126221831, 0.293177079, 0.110612379, 0.005887058, 0.001584752, 0.02233973, 0.215544881, 0.079719995, 0.106426454, 0.001540545]	hypoxia_only	no	['t_HAF', 'k_txn2', 'k_dHAF', 'k_bHS', 'k_bHH', 'k_txnH', 'k_dH1R', 'k_dH1P', 'k_dHP', 'k_txnBH']	14.4299	[0.9341524283461338, 0.9828847539673073, 1.0145105141105857, 1.0302912006778109, 1.0381611028981614, 0.9341524283461338, 0.9344291056675049, 0.9831821447500699, 1.0148212937580567, 1.0306091734755596, 1.0384812388606077, 0.9344291056675049, 0.9352366390171523, 0.9840869627726767, 1.0158034659863269, 1.031630559205334, 1.0395220688508047, 0.9352366390171523]
105	65.05659660904301	24.6270748759609	0.8375842835371147	0.0	1.9283028886343503	0.18119077917348778	0.14888131091385365	3.833055628013269e-05	1.005156953074571e-05	32.00114099170803	[6.6, 138.0]	[0.052837046, 0.679629743, 1.164497893, 1.478465701, 1.624569617, 0.081864133, 0.101705031, 1.566387127, 2.480004081, 2.166049407, 1.92634939, 0.149729537, 0.04500414, 0.926744518, 2.414784455, 2.338987126, 2.124661812, 0.066713479]	[0.001597254, 0.028900062, 0.06262351, 0.041363395, 0.034096022, 0.001875823, 0.001931056, 0.133806646, 0.126221831, 0.293177079, 0.110612379, 0.005887058, 0.001584752, 0.02233973, 0.215544881, 0.079719995, 0.106426454, 0.001540545]	hypoxia_only	no	['t_HAF', 'k_txn2', 'k_dHAF', 'k_bHS', 'k_bHH', 'k_txnH', 'k_dH1R', 'k_dH1P', 'k_dHP', 'k_txnBH']	107528482.3811	[1.0023384791271646, 0.9995904680023008, 0.9981419990173358, 0.9985343392449952, 1.001394714608204, 1.0023384791271646, 4223.265977101429, 4234.446178899028, 4241.273890651403, 4244.170747714407, 4242.042917005412, 4223.265977101429, 12.93283730455625, 12.930886542110448, 12.929694900500516, 12.929757270896662, 12.932148207809737, 12.93283730455625]
106	54.52513821846691	0.007997587949076278	0.3241467739998783	0.0	0.011423878556978469	0.12993742482685905	0.007903248297331675	0.007085922719287467	0.02522297078214272	0.004899766928005719	[6.6, 138.0]	[0.052837046, 0.679629743, 1.164497893, 1.478465701, 1.624569617, 0.081864133, 0.101705031, 1.566387127, 2.480004081, 2.166049407, 1.92634939, 0.149729537, 0.04500414, 0.926744518, 2.414784455, 2.338987126, 2.124661812, 0.066713479]	[0.001597254, 0.028900062, 0.06262351, 0.041363395, 0.034096022, 0.001875823, 0.001931056, 0.133806646, 0.126221831, 0.293177079, 0.110612379, 0.005887058, 0.001584752, 0.02233973, 0.215544881, 0.079719995, 0.106426454, 0.001540545]	hypoxia_only	no	['t_HAF', 'k_txn2', 'k_dHAF', 'k_bHS', 'k_bHH', 'k_txnH', 'k_dH1R', 'k_dH1P', 'k_dHP', 'k_txnBH']	6.2724	[0.20616911501786084, 0.8225513563269217, 1.1766766183228983, 1.3532663712660868, 1.4413365390662325, 0.20616911501786084, 0.20626682224007586, 0.8249376529750309, 1.1805698224843417, 1.3579095211237244, 1.4463537802601834, 0.20626682224007586, 0.20616899919535792, 0.8225515941075041, 1.1766775146285946, 1.3532673372382635, 1.4413366876931655, 0.20616899919535792]
107	35.3470166937147	276.8466535529341	0.02476564451367084	0.0	0.5848396475122061	0.0015200737910520269	0.00045636507553612214	0.1404767815588475	0.006602376050794302	12.190969363794515	[6.6, 138.0]	[0.052837046, 0.679629743, 1.164497893, 1.478465701, 1.624569617, 0.081864133, 0.101705031, 1.566387127, 2.480004081, 2.166049407, 1.92634939, 0.149729537, 0.04500414, 0.926744518, 2.414784455, 2.338987126, 2.124661812, 0.066713479]	[0.001597254, 0.028900062, 0.06262351, 0.041363395, 0.034096022, 0.001875823, 0.001931056, 0.133806646, 0.126221831, 0.293177079, 0.110612379, 0.005887058, 0.001584752, 0.02233973, 0.215544881, 0.079719995, 0.106426454, 0.001540545]	hypoxia_only	no	['t_HAF', 'k_txn2', 'k_dHAF', 'k_bHS', 'k_bHH', 'k_txnH', 'k_dH1R', 'k_dH1P', 'k_dHP', 'k_txnBH']	28.1847	[0.9968035549076585, 0.9993412404326747, 1.0007800665756625, 1.001386490142148, 1.0016886479418563, 0.9968035549076585, 1.1160209441882676, 1.1246385156212186, 1.1273280005158957, 1.1259900199378812, 1.1253169885388106, 1.1160209441882676, 5.190465416496249e-05, 3.691443706797894, 0.2674885536203342, 0.26748857340721127, 0.26748858409897247, 5.190465416496249e-05]
108	61.32287410527518	0.5712910014466123	3.9785239443469385e-05	0.0	0.24877865010410413	736.1434180677038	0.012925801157817187	1.1785912314941722	8.776474214494552e-05	313.3278039430143	[6.6, 138.0]	[0.052837046, 0.679629743, 1.164497893, 1.478465701, 1.624569617, 0.081864133, 0.101705031, 1.566387127, 2.480004081, 2.166049407, 1.92634939, 0.149729537, 0.04500414, 0.926744518, 2.414784455, 2.338987126, 2.124661812, 0.066713479]	[0.001597254, 0.028900062, 0.06262351, 0.041363395, 0.034096022, 0.001875823, 0.001931056, 0.133806646, 0.126221831, 0.293177079, 0.110612379, 0.005887058, 0.001584752, 0.02233973, 0.215544881, 0.079719995, 0.106426454, 0.001540545]	hypoxia_only	no	['t_HAF', 'k_txn2', 'k_dHAF', 'k_bHS', 'k_bHH', 'k_txnH', 'k_dH1R', 'k_dH1P', 'k_dHP', 'k_txnBH']	29.9948	[0.9908190124375729, 0.9977587701287959, 1.0020322768595962, 1.0041631426178848, 1.0052267979561509, 0.9908190124375729, 0.14243914962998658, 3.860828654196177, 0.14243921551306474, 0.14243922633085748, 0.14243923096180247, 0.14243914962998658, 2.062199819031591, 2.072801671434699, 2.079004680449299, 2.0820974686762574, 2.0836395864151513, 2.062199819031591]
109	39.58116242111157	5.660109777077713	0.0033726979790049336	0.0	91.63931228748186	0.017194590826057957	18.418249036867483	0.04248700702942365	0.0006028497200231658	0.001240485347207636	[6.6, 138.0]	[0.052837046, 0.679629743, 1.164497893, 1.478465701, 1.624569617, 0.081864133, 0.101705031, 1.566387127, 2.480004081, 2.166049407, 1.92634939, 0.149729537, 0.04500414, 0.926744518, 2.414784455, 2.338987126, 2.124661812, 0.066713479]	[0.001597254, 0.028900062, 0.06262351, 0.041363395, 0.034096022, 0.001875823, 0.001931056, 0.133806646, 0.126221831, 0.293177079, 0.110612379, 0.005887058, 0.001584752, 0.02233973, 0.215544881, 0.079719995, 0.106426454, 0.001540545]	hypoxia_only	no	['t_HAF', 'k_txn2', 'k_dHAF', 'k_bHS', 'k_bHH', 'k_txnH', 'k_dH1R', 'k_dH1P', 'k_dHP', 'k_txnBH']	15.1002	[0.9724586406398419, 0.9942031093770511, 1.0064505157902082, 1.0120517012316887, 1.0148360329612096, 0.9724586406398419, 0.9730951450563334, 0.9948958168084818, 1.0071760779048617, 1.0127922074991849, 1.015583960492888, 0.9730951450563334, 0.9737525413684179, 0.9955270141114371, 1.0077952998434045, 1.0134062646648891, 1.016195427048005, 0.9737525413684179]
110	45.83332780899094	9.987484271463972	0.05161052097985569	0.0	0.46488926900477545	8.43661469487221	0.0011845680354995662	0.038300220368107755	4.391769449876339	0.04811355937455271	[6.6, 138.0]	[0.052837046, 0.679629743, 1.164497893, 1.478465701, 1.624569617, 0.081864133, 0.101705031, 1.566387127, 2.480004081, 2.166049407, 1.92634939, 0.149729537, 0.04500414, 0.926744518, 2.414784455, 2.338987126, 2.124661812, 0.066713479]	[0.001597254, 0.028900062, 0.06262351, 0.041363395, 0.034096022, 0.001875823, 0.001931056, 0.133806646, 0.126221831, 0.293177079, 0.110612379, 0.005887058, 0.001584752, 0.02233973, 0.215544881, 0.079719995, 0.106426454, 0.001540545]	hypoxia_only	no	['t_HAF', 'k_txn2', 'k_dHAF', 'k_bHS', 'k_bHH', 'k_txnH', 'k_dH1R', 'k_dH1P', 'k_dHP', 'k_txnBH']	5.8353	[0.09621279301770266, 0.759759023679163, 1.151375435942858, 1.422974648038232, 1.569678099322044, 0.09621279301770266, 0.0962155407564407, 0.7601819501981021, 1.1520504101194862, 1.4238195117855001, 1.5706150860368713, 0.0962155407564407, 0.09625204794047058, 0.7638109388706471, 1.1583269284985074, 1.432383363577439, 1.5805428282765883, 0.09625204794047058]
111	31.435788667030636	172.35507555117573	0.0016124723552047647	0.0	2.773768364036444	0.0012455042712106808	25.228018394124398	4.832103465613465e-05	3.7202601818462973	37.96171276726431	[6.6, 138.0]	[0.052837046, 0.679629743, 1.164497893, 1.478465701, 1.624569617, 0.081864133, 0.101705031, 1.566387127, 2.480004081, 2.166049407, 1.92634939, 0.149729537, 0.04500414, 0.926744518, 2.414784455, 2.338987126, 2.124661812, 0.066713479]	[0.001597254, 0.028900062, 0.06262351, 0.041363395, 0.034096022, 0.001875823, 0.001931056, 0.133806646, 0.126221831, 0.293177079, 0.110612379, 0.005887058, 0.001584752, 0.02233973, 0.215544881, 0.079719995, 0.106426454, 0.001540545]	hypoxia_only	no	['t_HAF', 'k_txn2', 'k_dHAF', 'k_bHS', 'k_bHH', 'k_txnH', 'k_dH1R', 'k_dH1P', 'k_dHP', 'k_txnBH']	284657.1452	[0.6392710752491437, 0.9131745448417516, 1.0798958329745227, 1.1630898669596925, 1.2045686799748898, 0.6392710752491437, 0.6572152505076503, 1.6532507965495322, 2.239814209389594, 2.5324279084159187, 2.6783187353392535, 0.6572152505076503, 216.33411758490786, 219.05382786839567, 220.44145722852488, 221.13353513694074, 221.4785824066169, 216.33411758490786]
112	58.438546955836	247.541735879249	0.00019237907589372708	0.0	0.0033130608715812213	3.5137634380293243	0.004527492288061717	0.01290873581008206	0.018699779415656485	33.545998147091886	[6.6, 138.0]	[0.052837046, 0.679629743, 1.164497893, 1.478465701, 1.624569617, 0.081864133, 0.101705031, 1.566387127, 2.480004081, 2.166049407, 1.92634939, 0.149729537, 0.04500414, 0.926744518, 2.414784455, 2.338987126, 2.124661812, 0.066713479]	[0.001597254, 0.028900062, 0.06262351, 0.041363395, 0.034096022, 0.001875823, 0.001931056, 0.133806646, 0.126221831, 0.293177079, 0.110612379, 0.005887058, 0.001584752, 0.02233973, 0.215544881, 0.079719995, 0.106426454, 0.001540545]	hypoxia_only	no	['t_HAF', 'k_txn2', 'k_dHAF', 'k_bHS', 'k_bHH', 'k_txnH', 'k_dH1R', 'k_dH1P', 'k_dHP', 'k_txnBH']	11535071.9009	[0.5141050973099831, 0.8777162903483438, 1.10733043708855, 1.2218534810474808, 1.2789946942056423, 0.5141050973099831, 761.4812521119256, 1251.048668182466, 1502.7241591964662, 1627.8911809089861, 1689.9976736484193, 761.4812521119256, 404.7417032476144, 422.76436028728534, 432.5004765125867, 437.3556589846599, 439.77729796144956, 404.7417032476144]
113	53.802393947158535	0.0013576403733690581	0.054760923320055666	0.0	12.775060016353345	6.8164353500549755	6.039705442237428	6.368243234505104e-05	0.010231805534239639	0.009174544136331965	[6.6, 138.0]	[0.052837046, 0.679629743, 1.164497893, 1.478465701, 1.624569617, 0.081864133, 0.101705031, 1.566387127, 2.480004081, 2.166049407, 1.92634939, 0.149729537, 0.04500414, 0.926744518, 2.414784455, 2.338987126, 2.124661812, 0.066713479]	[0.001597254, 0.028900062, 0.06262351, 0.041363395, 0.034096022, 0.001875823, 0.001931056, 0.133806646, 0.126221831, 0.293177079, 0.110612379, 0.005887058, 0.001584752, 0.02233973, 0.215544881, 0.079719995, 0.106426454, 0.001540545]	hypoxia_only	no	['t_HAF', 'k_txn2', 'k_dHAF', 'k_bHS', 'k_bHH', 'k_txnH', 'k_dH1R', 'k_dH1P', 'k_dHP', 'k_txnBH']	8.757	[0.5150552077735708, 0.8998770017189098, 1.1084206102443346, 1.2124010471006523, 1.2642461331625325, 0.5150552077735708, 0.5154691604512495, 0.9011910849996903, 1.110247360626338, 1.214483164638192, 1.2664555362017937, 0.5154691604512495, 0.5150556470332746, 0.8998773912631988, 1.1084209680202277, 1.2124021459461658, 1.264246942600649, 0.5150556470332746]
114	43.23914543139425	2.4167656061642737	0.0029417725754025204	0.0	0.03265533973336159	0.23962639804563612	0.5255019746661104	8.142328163710845e-05	2.185948002092492	0.11286365989925665	[6.6, 138.0]	[0.052837046, 0.679629743, 1.164497893, 1.478465701, 1.624569617, 0.081864133, 0.101705031, 1.566387127, 2.480004081, 2.166049407, 1.92634939, 0.149729537, 0.04500414, 0.926744518, 2.414784455, 2.338987126, 2.124661812, 0.066713479]	[0.001597254, 0.028900062, 0.06262351, 0.041363395, 0.034096022, 0.001875823, 0.001931056, 0.133806646, 0.126221831, 0.293177079, 0.110612379, 0.005887058, 0.001584752, 0.02233973, 0.215544881, 0.079719995, 0.106426454, 0.001540545]	hypoxia_only	no	['t_HAF', 'k_txn2', 'k_dHAF', 'k_bHS', 'k_bHH', 'k_txnH', 'k_dH1R', 'k_dH1P', 'k_dHP', 'k_txnBH']	5.7224	[0.07824856583075206, 0.8154569795650971, 1.205739468155317, 1.4014459327595314, 1.4991090536893017, 0.07824856583075206, 0.07825934978762883, 0.8176330939225314, 1.2090889603836008, 1.4053839083070505, 1.5033407408964108, 0.07825934978762883, 0.07825108994058487, 0.8159170180270937, 1.2064988897841484, 1.4023589692010139, 1.5000995771379741, 0.07825108994058487]
115	24.719635888482983	0.025491596373247345	1.108748577106387e-05	0.0	25.11134202425789	0.002403586967751497	0.00038695631617438565	1.3716267180712734e-05	6.56178827661897	129.79858581917523	[6.6, 138.0]	[0.052837046, 0.679629743, 1.164497893, 1.478465701, 1.624569617, 0.081864133, 0.101705031, 1.566387127, 2.480004081, 2.166049407, 1.92634939, 0.149729537, 0.04500414, 0.926744518, 2.414784455, 2.338987126, 2.124661812, 0.066713479]	[0.001597254, 0.028900062, 0.06262351, 0.041363395, 0.034096022, 0.001875823, 0.001931056, 0.133806646, 0.126221831, 0.293177079, 0.110612379, 0.005887058, 0.001584752, 0.02233973, 0.215544881, 0.079719995, 0.106426454, 0.001540545]	hypoxia_only	no	['t_HAF', 'k_txn2', 'k_dHAF', 'k_bHS', 'k_bHH', 'k_txnH', 'k_dH1R', 'k_dH1P', 'k_dHP', 'k_txnBH']	2239532966352134.2	[0.10019171898050061, 0.8144771479588646, 1.2011941302820954, 1.3940034827486496, 1.4901335200298897, 0.10019171898050061, 0.10580672740083387, 615.9623734287223, 283596.1487139637, 19177232.306544002, 43262992.862532064, 0.10580672740083387, 0.1108817390170586, 1.2189206167728277, 1.8216600645185201, 2.1221724407330496, 2.2720005997165145, 0.1108817390170586]
116	44.83497536939787	0.01152503609968069	0.34621239045912	0.0	4.639257407067508	0.15984322724686287	0.00012102369433263874	0.001590230477460386	0.0001000144274022981	0.08351986323503544	[6.6, 138.0]	[0.052837046, 0.679629743, 1.164497893, 1.478465701, 1.624569617, 0.081864133, 0.101705031, 1.566387127, 2.480004081, 2.166049407, 1.92634939, 0.149729537, 0.04500414, 0.926744518, 2.414784455, 2.338987126, 2.124661812, 0.066713479]	[0.001597254, 0.028900062, 0.06262351, 0.041363395, 0.034096022, 0.001875823, 0.001931056, 0.133806646, 0.126221831, 0.293177079, 0.110612379, 0.005887058, 0.001584752, 0.02233973, 0.215544881, 0.079719995, 0.106426454, 0.001540545]	hypoxia_only	no	['t_HAF', 'k_txn2', 'k_dHAF', 'k_bHS', 'k_bHH', 'k_txnH', 'k_dH1R', 'k_dH1P', 'k_dHP', 'k_txnBH']	14.7835	[0.9786519333301673, 0.9947060375957083, 1.0045370243475118, 1.0097474323711517, 1.0123575723554605, 0.9786519333301673, 1.069596506995083, 1.0886553358597086, 1.1005818544473278, 1.1068660565248285, 1.1100157597060856, 1.069596506995083, 0.9787125938849721, 0.9947868180987043, 1.0046295929636606, 1.0098249447392924, 1.012426687768941, 0.9787125938849721]
117	41.799014692575064	0.012811590914722991	0.009410300314610034	0.0	0.01574903439289815	0.01766420118093952	0.27832971108299664	0.0006277914548181973	2.2121734133106093e-05	0.014411940293654321	[6.6, 138.0]	[0.052837046, 0.679629743, 1.164497893, 1.478465701, 1.624569617, 0.081864133, 0.101705031, 1.566387127, 2.480004081, 2.166049407, 1.92634939, 0.149729537, 0.04500414, 0.926744518, 2.414784455, 2.338987126, 2.124661812, 0.066713479]	[0.001597254, 0.028900062, 0.06262351, 0.041363395, 0.034096022, 0.001875823, 0.001931056, 0.133806646, 0.126221831, 0.293177079, 0.110612379, 0.005887058, 0.001584752, 0.02233973, 0.215544881, 0.079719995, 0.106426454, 0.001540545]	hypoxia_only	no	['t_HAF', 'k_txn2', 'k_dHAF', 'k_bHS', 'k_bHH', 'k_txnH', 'k_dH1R', 'k_dH1P', 'k_dHP', 'k_txnBH']	15.434	[0.9950976676995685, 0.9988113784171812, 1.0010821392884515, 1.0022205512932478, 1.0027882633015515, 0.9950976676995685, 1.0103509288135257, 1.0141725665258063, 1.016517391989744, 1.0176928193785832, 1.018279195427811, 1.0103509288135257, 0.9951060612042825, 0.9988197272660594, 1.0010904728520371, 1.002228857151076, 1.0027967475101005, 0.9951060612042825]
118	48.17932177344785	0.5381078628977366	7.786822143006356e-05	0.0	0.08065322887331311	0.13821020745324636	0.0004388240752386757	0.003490315717367445	0.4276595607344266	0.016732835031191964	[6.6, 138.0]	[0.052837046, 0.679629743, 1.164497893, 1.478465701, 1.624569617, 0.081864133, 0.101705031, 1.566387127, 2.480004081, 2.166049407, 1.92634939, 0.149729537, 0.04500414, 0.926744518, 2.414784455, 2.338987126, 2.124661812, 0.066713479]	[0.001597254, 0.028900062, 0.06262351, 0.041363395, 0.034096022, 0.001875823, 0.001931056, 0.133806646, 0.126221831, 0.293177079, 0.110612379, 0.005887058, 0.001584752, 0.02233973, 0.215544881, 0.079719995, 0.106426454, 0.001540545]	hypoxia_only	no	['t_HAF', 'k_txn2', 'k_dHAF', 'k_bHS', 'k_bHH', 'k_txnH', 'k_dH1R', 'k_dH1P', 'k_dHP', 'k_txnBH']	5.757	[0.08539234347196026, 0.8172920068471734, 1.2048330752094267, 1.3980678389687553, 1.4944147355026836, 0.08539234347196026, 0.08540130204890876, 0.8187795801179258, 1.2071323699814294, 1.400773899309229, 1.4973238643536888, 0.08540130204890876, 0.08539348678177748, 0.8174573432026794, 1.2051067303951342, 1.3983950206446254, 1.4947689390871495, 0.08539348678177748]
119	64.4190310953993	6.269603484658672	1.9551826832135926	0.0	0.00042855728159115245	6.460539505812229	4.525010761440543	6.7180305000547085	0.0024084643915212372	0.0034412869140196655	[6.6, 138.0]	[0.052837046, 0.679629743, 1.164497893, 1.478465701, 1.624569617, 0.081864133, 0.101705031, 1.566387127, 2.480004081, 2.166049407, 1.92634939, 0.149729537, 0.04500414, 0.926744518, 2.414784455, 2.338987126, 2.124661812, 0.066713479]	[0.001597254, 0.028900062, 0.06262351, 0.041363395, 0.034096022, 0.001875823, 0.001931056, 0.133806646, 0.126221831, 0.293177079, 0.110612379, 0.005887058, 0.001584752, 0.02233973, 0.215544881, 0.079719995, 0.106426454, 0.001540545]	hypoxia_only	no	['t_HAF', 'k_txn2', 'k_dHAF', 'k_bHS', 'k_bHH', 'k_txnH', 'k_dH1R', 'k_dH1P', 'k_dHP', 'k_txnBH']	8.5782	[0.4407201400966545, 1.0194052394589197, 1.3274196703259573, 1.2861062178346516, 0.9263487322838171, 0.4407201400966545, 0.44073117985852966, 1.0195140424179268, 1.327579919443671, 1.2862622901430498, 0.9264339831141606, 0.44073117985852966, 0.44072177767035037, 1.019408844870272, 1.3274226935810363, 1.2861148245186724, 0.9263608405145963, 0.44072177767035037]
120	39.53366586809257	238.6888902920093	3.828297653122804e-05	0.0	0.0014109676615894548	170.06623869986254	0.00084081688783642	2.168275088227224e-05	0.9395177676839243	102.01954594313135	[6.6, 138.0]	[0.052837046, 0.679629743, 1.164497893, 1.478465701, 1.624569617, 0.081864133, 0.101705031, 1.566387127, 2.480004081, 2.166049407, 1.92634939, 0.149729537, 0.04500414, 0.926744518, 2.414784455, 2.338987126, 2.124661812, 0.066713479]	[0.001597254, 0.028900062, 0.06262351, 0.041363395, 0.034096022, 0.001875823, 0.001931056, 0.133806646, 0.126221831, 0.293177079, 0.110612379, 0.005887058, 0.001584752, 0.02233973, 0.215544881, 0.079719995, 0.106426454, 0.001540545]	hypoxia_only	no	['t_HAF', 'k_txn2', 'k_dHAF', 'k_bHS', 'k_bHH', 'k_txnH', 'k_dH1R', 'k_dH1P', 'k_dHP', 'k_txnBH']	20968404.809	[0.08308933441732824, 0.8008676550362585, 1.2044106095626086, 1.405649312086525, 1.5059830888972796, 0.08308933441732824, 0.1171215306655129, 1190.4544534704467, 6.216807606616905e-05, 6.216808042537809e-05, 6.216808478458714e-05, 0.1171215306655129, 0.1178759406777655, 1074.3357024996171, 2053.6059020043845, 2541.8717348512864, 2785.3093499287825, 0.1178759406777655]
121	60.900414922592155	184.8970855339941	0.00097775850771238	0.0	0.010401474605806527	96.6466331466538	0.0004021984418707945	5.939730757213831	0.00153413718505322	263.5537704445186	[6.6, 138.0]	[0.052837046, 0.679629743, 1.164497893, 1.478465701, 1.624569617, 0.081864133, 0.101705031, 1.566387127, 2.480004081, 2.166049407, 1.92634939, 0.149729537, 0.04500414, 0.926744518, 2.414784455, 2.338987126, 2.124661812, 0.066713479]	[0.001597254, 0.028900062, 0.06262351, 0.041363395, 0.034096022, 0.001875823, 0.001931056, 0.133806646, 0.126221831, 0.293177079, 0.110612379, 0.005887058, 0.001584752, 0.02233973, 0.215544881, 0.079719995, 0.106426454, 0.001540545]	hypoxia_only	no	['t_HAF', 'k_txn2', 'k_dHAF', 'k_bHS', 'k_bHH', 'k_txnH', 'k_dH1R', 'k_dH1P', 'k_dHP', 'k_txnBH']	299791.0553	[0.9526186568293707, 0.9880938415697221, 1.0103895081772083, 1.0215900443808896, 1.027307949042809, 0.9526186568293707, 1.0398675537342967, 1.078679953876804, 1.1031246240651857, 1.1153455326461166, 1.1214989714160235, 1.0398675537342967, 224.7698190200839, 224.83737372950034, 224.87764004117196, 224.89779843531534, 224.90796612237665, 224.7698190200839]
122	32.12778667939709	4.043843761896658	0.09416307928350617	0.0	41.00999386817272	0.009470561083283912	0.0039046654709408	0.3366171949180468	4.685670131658474	13.751437595928234	[6.6, 138.0]	[0.052837046, 0.679629743, 1.164497893, 1.478465701, 1.624569617, 0.081864133, 0.101705031, 1.566387127, 2.480004081, 2.166049407, 1.92634939, 0.149729537, 0.04500414, 0.926744518, 2.414784455, 2.338987126, 2.124661812, 0.066713479]	[0.001597254, 0.028900062, 0.06262351, 0.041363395, 0.034096022, 0.001875823, 0.001931056, 0.133806646, 0.126221831, 0.293177079, 0.110612379, 0.005887058, 0.001584752, 0.02233973, 0.215544881, 0.079719995, 0.106426454, 0.001540545]	hypoxia_only	no	['t_HAF', 'k_txn2', 'k_dHAF', 'k_bHS', 'k_bHH', 'k_txnH', 'k_dH1R', 'k_dH1P', 'k_dHP', 'k_txnBH']	143.9495	[0.36186350253396565, 0.8329303348076725, 1.1313071256467444, 1.2958854685245655, 1.378013568487052, 0.36186350253396565, 0.36472867213035953, 0.9549825790497739, 1.3259067215901104, 1.5292811684359546, 1.630767695658124, 0.36472867213035953, 5.236503167413302, 6.123565744273087, 6.585745679747919, 6.82104641145144, 6.938366586859747, 5.236503167413302]
123	25.731031652224658	5.803437540926717	0.08613901610473121	0.0	13.589599719759653	11.621830391510333	2.2789126702336775	0.0058302127185181265	5.231321775469412	44.36419997364826	[6.6, 138.0]	[0.052837046, 0.679629743, 1.164497893, 1.478465701, 1.624569617, 0.081864133, 0.101705031, 1.566387127, 2.480004081, 2.166049407, 1.92634939, 0.149729537, 0.04500414, 0.926744518, 2.414784455, 2.338987126, 2.124661812, 0.066713479]	[0.001597254, 0.028900062, 0.06262351, 0.041363395, 0.034096022, 0.001875823, 0.001931056, 0.133806646, 0.126221831, 0.293177079, 0.110612379, 0.005887058, 0.001584752, 0.02233973, 0.215544881, 0.079719995, 0.106426454, 0.001540545]	hypoxia_only	no	['t_HAF', 'k_txn2', 'k_dHAF', 'k_bHS', 'k_bHH', 'k_txnH', 'k_dH1R', 'k_dH1P', 'k_dHP', 'k_txnBH']	684.0313	[0.23372363390151496, 0.7881892667274055, 1.1602640939721438, 1.359288610563014, 1.4585343948359213, 0.23372363390151496, 0.23758100028213852, 0.8899475618481936, 1.315294051056486, 1.5412510208585923, 1.6539250038777422, 0.23758100028213852, 10.77387906551818, 11.931870426718131, 12.535729353680454, 12.839154250662673, 12.990434962545402, 10.77387906551818]
124	25.37375223014692	1.301546586827093	0.05971359154300651	0.0	0.013266781829664752	0.07802913257057964	0.00014001341797223506	4.306254371623688	0.025929770058723906	0.12181248701419027	[6.6, 138.0]	[0.052837046, 0.679629743, 1.164497893, 1.478465701, 1.624569617, 0.081864133, 0.101705031, 1.566387127, 2.480004081, 2.166049407, 1.92634939, 0.149729537, 0.04500414, 0.926744518, 2.414784455, 2.338987126, 2.124661812, 0.066713479]	[0.001597254, 0.028900062, 0.06262351, 0.041363395, 0.034096022, 0.001875823, 0.001931056, 0.133806646, 0.126221831, 0.293177079, 0.110612379, 0.005887058, 0.001584752, 0.02233973, 0.215544881, 0.079719995, 0.106426454, 0.001540545]	hypoxia_only	no	['t_HAF', 'k_txn2', 'k_dHAF', 'k_bHS', 'k_bHH', 'k_txnH', 'k_dH1R', 'k_dH1P', 'k_dHP', 'k_txnBH']	9.3672	[0.5768193909831368, 0.9168173583320316, 1.095189645363834, 1.1835540821503527, 1.2276195231706453, 0.5768193909831368, 0.5794767321113449, 0.9232443036358792, 1.1031006514092827, 1.1920955373383857, 1.2364751699495913, 0.5794767321113449, 0.577167069757714, 0.9189793297717727, 1.098963265371275, 1.1882011542373978, 1.2327026544667363, 0.577167069757714]
125	31.320313879950046	0.04715249089631869	0.9302486761002332	0.0	0.9242715121358517	0.19388212190805623	23.84337686669798	0.1530419833769815	0.000999943406284285	4.465660387724871	[6.6, 138.0]	[0.052837046, 0.679629743, 1.164497893, 1.478465701, 1.624569617, 0.081864133, 0.101705031, 1.566387127, 2.480004081, 2.166049407, 1.92634939, 0.149729537, 0.04500414, 0.926744518, 2.414784455, 2.338987126, 2.124661812, 0.066713479]	[0.001597254, 0.028900062, 0.06262351, 0.041363395, 0.034096022, 0.001875823, 0.001931056, 0.133806646, 0.126221831, 0.293177079, 0.110612379, 0.005887058, 0.001584752, 0.02233973, 0.215544881, 0.079719995, 0.106426454, 0.001540545]	hypoxia_only	no	['t_HAF', 'k_txn2', 'k_dHAF', 'k_bHS', 'k_bHH', 'k_txnH', 'k_dH1R', 'k_dH1P', 'k_dHP', 'k_txnBH']	229.0557	[0.865451711296103, 0.9655557524504559, 1.0280999498714856, 1.0619961767134996, 1.0788964096684566, 0.865451711296103, 6.04332248340863, 7.321958209509104, 8.117999935882992, 8.515008229655985, 8.712946653981183, 6.04332248340863, 0.8805555569872228, 0.9830938934360626, 1.0453215346966458, 1.0778352094777628, 1.0940459073492974, 0.8805555569872228]
126	67.35080753528025	102.26595213309106	3.1884263163085187	0.0	0.0057129582017396785	0.006264898074615287	96.54131104413561	0.06666040872331852	3.541717172989352	0.013366655253798316	[6.6, 138.0]	[0.052837046, 0.679629743, 1.164497893, 1.478465701, 1.624569617, 0.081864133, 0.101705031, 1.566387127, 2.480004081, 2.166049407, 1.92634939, 0.149729537, 0.04500414, 0.926744518, 2.414784455, 2.338987126, 2.124661812, 0.066713479]	[0.001597254, 0.028900062, 0.06262351, 0.041363395, 0.034096022, 0.001875823, 0.001931056, 0.133806646, 0.126221831, 0.293177079, 0.110612379, 0.005887058, 0.001584752, 0.02233973, 0.215544881, 0.079719995, 0.106426454, 0.001540545]	hypoxia_only	no	['t_HAF', 'k_txn2', 'k_dHAF', 'k_bHS', 'k_bHH', 'k_txnH', 'k_dH1R', 'k_dH1P', 'k_dHP', 'k_txnBH']	7.4993	[0.1512152098389522, 0.7201778232999755, 1.0092521624905961, 1.179177494327593, 1.940177310042883, 0.1512152098389522, 0.15121671699810268, 0.7203071867584258, 1.0094478372126785, 1.1794044864495188, 1.940505797560485, 0.15121671699810268, 0.1512179082670194, 0.7202009769437449, 1.009287320929229, 1.1792295305126455, 1.9406435039414234, 0.1512179082670194]
127	54.13264821626423	0.0012910020680487512	0.0035691276270008406	0.0	6.184312454371217	0.009194493431199246	0.0024756318438968147	1.2905644014227386	0.11318328570340168	4.982602277148999	[6.6, 138.0]	[0.052837046, 0.679629743, 1.164497893, 1.478465701, 1.624569617, 0.081864133, 0.101705031, 1.566387127, 2.480004081, 2.166049407, 1.92634939, 0.149729537, 0.04500414, 0.926744518, 2.414784455, 2.338987126, 2.124661812, 0.066713479]	[0.001597254, 0.028900062, 0.06262351, 0.041363395, 0.034096022, 0.001875823, 0.001931056, 0.133806646, 0.126221831, 0.293177079, 0.110612379, 0.005887058, 0.001584752, 0.02233973, 0.215544881, 0.079719995, 0.106426454, 0.001540545]	hypoxia_only	no	['t_HAF', 'k_txn2', 'k_dHAF', 'k_bHS', 'k_bHH', 'k_txnH', 'k_dH1R', 'k_dH1P', 'k_dHP', 'k_txnBH']	1511451543451.57	[0.10989621284208335, 0.8180112136712988, 1.1991122031208987, 1.3891223730511724, 1.483857997314547, 0.10989621284208335, 0.12425383370213568, 9875.13379710027, 450675.9210868112, 734834.6832424724, 876511.2972597453, 0.12425383370213568, 0.11004582713438689, 0.8184546448742454, 1.1997141749446263, 1.3898020631777328, 1.484575794492634, 0.11004582713438689]
128	55.24481768931973	0.09511388063013006	6.80276689005431e-05	0.0	0.142619010609899	0.70862880607055	6.397279485530961	0.5473590571606446	1.535561972228915e-05	20.780788686832352	[6.6, 138.0]	[0.052837046, 0.679629743, 1.164497893, 1.478465701, 1.624569617, 0.081864133, 0.101705031, 1.566387127, 2.480004081, 2.166049407, 1.92634939, 0.149729537, 0.04500414, 0.926744518, 2.414784455, 2.338987126, 2.124661812, 0.066713479]	[0.001597254, 0.028900062, 0.06262351, 0.041363395, 0.034096022, 0.001875823, 0.001931056, 0.133806646, 0.126221831, 0.293177079, 0.110612379, 0.005887058, 0.001584752, 0.02233973, 0.215544881, 0.079719995, 0.106426454, 0.001540545]	hypoxia_only	no	['t_HAF', 'k_txn2', 'k_dHAF', 'k_bHS', 'k_bHH', 'k_txnH', 'k_dH1R', 'k_dH1P', 'k_dHP', 'k_txnBH']	10678.4841	[0.9975417861642368, 0.9994445820159654, 1.000548142831325, 1.0010965982404696, 1.0013688907480027, 0.9975417861642368, 43.4374005033609, 43.54937125151081, 43.61614084732502, 43.649248883864885, 43.665624649913156, 43.4374005033609, 1.1289556107584164, 1.1310891502550922, 1.1323347433637074, 1.1329564250801671, 1.133266734153197, 1.1289556107584164]
129	37.465540301001596	5.390228090477816	0.6319206176125204	0.0	0.020573368273550535	0.12758014498060785	36.25168014397512	4.009523918706269	0.03644027787619873	0.006926217046454629	[6.6, 138.0]	[0.052837046, 0.679629743, 1.164497893, 1.478465701, 1.624569617, 0.081864133, 0.101705031, 1.566387127, 2.480004081, 2.166049407, 1.92634939, 0.149729537, 0.04500414, 0.926744518, 2.414784455, 2.338987126, 2.124661812, 0.066713479]	[0.001597254, 0.028900062, 0.06262351, 0.041363395, 0.034096022, 0.001875823, 0.001931056, 0.133806646, 0.126221831, 0.293177079, 0.110612379, 0.005887058, 0.001584752, 0.02233973, 0.215544881, 0.079719995, 0.106426454, 0.001540545]	hypoxia_only	no	['t_HAF', 'k_txn2', 'k_dHAF', 'k_bHS', 'k_bHH', 'k_txnH', 'k_dH1R', 'k_dH1P', 'k_dHP', 'k_txnBH']	7.5731	[0.3493886869171858, 0.6779079020515084, 0.9641819689798419, 1.394257792789977, 1.6142636492614866, 0.3493886869171858, 0.34941956870280644, 0.6780563599862055, 0.9643717510287317, 1.3944438631841436, 1.6144482869988483, 0.34941956870280644, 0.34944304204606286, 0.6781348196668859, 0.9646823486946282, 1.3955269816926381, 1.6159527902329203, 0.34944304204606286]
130	37.60938372738322	660.3085250063581	3.7845960166230683	0.0	0.052619912220099416	0.0037331476483194286	0.00024519261102426193	6.911916032455254e-05	0.05487458430268005	30.688134942091928	[6.6, 138.0]	[0.052837046, 0.679629743, 1.164497893, 1.478465701, 1.624569617, 0.081864133, 0.101705031, 1.566387127, 2.480004081, 2.166049407, 1.92634939, 0.149729537, 0.04500414, 0.926744518, 2.414784455, 2.338987126, 2.124661812, 0.066713479]	[0.001597254, 0.028900062, 0.06262351, 0.041363395, 0.034096022, 0.001875823, 0.001931056, 0.133806646, 0.126221831, 0.293177079, 0.110612379, 0.005887058, 0.001584752, 0.02233973, 0.215544881, 0.079719995, 0.106426454, 0.001540545]	hypoxia_only	no	['t_HAF', 'k_txn2', 'k_dHAF', 'k_bHS', 'k_bHH', 'k_txnH', 'k_dH1R', 'k_dH1P', 'k_dHP', 'k_txnBH']	2.0756135131661116e+16	[0.7381881096094922, 0.9131092937250151, 1.036261929432581, 1.13223319948795, 1.180207467744961, 0.7381881096094922, 2731106.3232237715, 47191362.91380304, 70361559.39681323, 79935827.92230125, 84697745.2946818, 2731106.3232237715, 558.7501810283326, 558.7528857300731, 5.7311033276618515, 5.731103705825554, 5.731103892088056, 558.7501810283326]
131	30.413175418720613	0.042116380873759005	0.004701543622068252	0.0	1.105898860413303	0.030465371364112787	12.204802407475276	1.3543647052539545	0.00793999333288931	0.04482471265349276	[6.6, 138.0]	[0.052837046, 0.679629743, 1.164497893, 1.478465701, 1.624569617, 0.081864133, 0.101705031, 1.566387127, 2.480004081, 2.166049407, 1.92634939, 0.149729537, 0.04500414, 0.926744518, 2.414784455, 2.338987126, 2.124661812, 0.066713479]	[0.001597254, 0.028900062, 0.06262351, 0.041363395, 0.034096022, 0.001875823, 0.001931056, 0.133806646, 0.126221831, 0.293177079, 0.110612379, 0.005887058, 0.001584752, 0.02233973, 0.215544881, 0.079719995, 0.106426454, 0.001540545]	hypoxia_only	no	['t_HAF', 'k_txn2', 'k_dHAF', 'k_bHS', 'k_bHH', 'k_txnH', 'k_dH1R', 'k_dH1P', 'k_dHP', 'k_txnBH']	7.5505	[0.42109281414216654, 0.8656965032092836, 1.12857562896546, 1.2596437781707592, 1.3249912755123308, 0.42109281414216654, 0.42574797415419463, 0.8906691796597898, 1.1673730911514393, 1.3053336441394898, 1.3741174117297745, 0.42574797415419463, 0.4213450614191238, 0.8666086580322314, 1.1299934762853434, 1.261314971840128, 1.3267887390436226, 0.4213450614191238]
132	42.837486667465996	11.478207728995837	0.47521957668262776	0.0	4.2734564209869035	0.0010776119014870064	0.0006934204583090601	0.00826090701189943	7.365975059751984	0.015799955599197495	[6.6, 138.0]	[0.052837046, 0.679629743, 1.164497893, 1.478465701, 1.624569617, 0.081864133, 0.101705031, 1.566387127, 2.480004081, 2.166049407, 1.92634939, 0.149729537, 0.04500414, 0.926744518, 2.414784455, 2.338987126, 2.124661812, 0.066713479]	[0.001597254, 0.028900062, 0.06262351, 0.041363395, 0.034096022, 0.001875823, 0.001931056, 0.133806646, 0.126221831, 0.293177079, 0.110612379, 0.005887058, 0.001584752, 0.02233973, 0.215544881, 0.079719995, 0.106426454, 0.001540545]	hypoxia_only	no	['t_HAF', 'k_txn2', 'k_dHAF', 'k_bHS', 'k_bHH', 'k_txnH', 'k_dH1R', 'k_dH1P', 'k_dHP', 'k_txnBH']	6.8316	[0.1891626102563612, 0.6688366664596497, 0.9666459356224799, 1.4556577340688563, 1.7196970535926528, 0.1891626102563612, 0.18916369889630932, 0.6689049619573851, 0.9667551148592598, 1.4558280362742617, 1.7199005221829473, 0.18916369889630932, 0.18931511050266364, 0.6715245514022331, 0.9712249391563718, 1.4656469612902931, 1.732921905781231, 0.18931511050266364]
133	55.73140669805583	0.004019706361297247	0.03397594770133723	0.0	0.0071527825868180255	87.94606973890613	0.21162710559087092	0.010171251006951501	3.1781541085715674	0.001436817609278414	[6.6, 138.0]	[0.052837046, 0.679629743, 1.164497893, 1.478465701, 1.624569617, 0.081864133, 0.101705031, 1.566387127, 2.480004081, 2.166049407, 1.92634939, 0.149729537, 0.04500414, 0.926744518, 2.414784455, 2.338987126, 2.124661812, 0.066713479]	[0.001597254, 0.028900062, 0.06262351, 0.041363395, 0.034096022, 0.001875823, 0.001931056, 0.133806646, 0.126221831, 0.293177079, 0.110612379, 0.005887058, 0.001584752, 0.02233973, 0.215544881, 0.079719995, 0.106426454, 0.001540545]	hypoxia_only	no	['t_HAF', 'k_txn2', 'k_dHAF', 'k_bHS', 'k_bHH', 'k_txnH', 'k_dH1R', 'k_dH1P', 'k_dHP', 'k_txnBH']	5.7672	[0.08010660442824943, 0.8261529880982967, 1.2066030046557383, 1.3962858322275746, 1.4908515705901408, 0.08010660442824943, 0.08008082379080216, 0.82615801991509, 1.2066237882581738, 1.3963144819028366, 1.4908890656484164, 0.08008082379080216, 0.0800807123370417, 0.8261400802829864, 1.2065965707628277, 1.3962826260769556, 1.490849973663101, 0.0800807123370417]
134	56.31731178728326	0.0018361346623604457	0.15440624867568803	0.0	0.028340189792664235	0.012705655105104198	0.3543046845000293	0.014123269878615705	3.620220106991356	27.730857561263374	[6.6, 138.0]	[0.052837046, 0.679629743, 1.164497893, 1.478465701, 1.624569617, 0.081864133, 0.101705031, 1.566387127, 2.480004081, 2.166049407, 1.92634939, 0.149729537, 0.04500414, 0.926744518, 2.414784455, 2.338987126, 2.124661812, 0.066713479]	[0.001597254, 0.028900062, 0.06262351, 0.041363395, 0.034096022, 0.001875823, 0.001931056, 0.133806646, 0.126221831, 0.293177079, 0.110612379, 0.005887058, 0.001584752, 0.02233973, 0.215544881, 0.079719995, 0.106426454, 0.001540545]	hypoxia_only	no	['t_HAF', 'k_txn2', 'k_dHAF', 'k_bHS', 'k_bHH', 'k_txnH', 'k_dH1R', 'k_dH1P', 'k_dHP', 'k_txnBH']	3.4981	[0.07697253056520252, 0.8251512665695008, 1.2072663935684882, 1.3977978847514092, 1.4928119245453992, 0.07697253056520252, 0.07858700678205585, 1.391837352853506, 2.074777063156407, 2.415304694996316, 2.5851183724629045, 0.07858700678205585, 0.07697277686700392, 0.8251847921755312, 1.2073198434714865, 1.3978690281316002, 1.4929002374503302, 0.07697277686700392]
135	37.72326607018363	46.088647675444385	1.352378376325904e-05	0.0	42.93129063536191	24.412817416841197	0.0040955126362139625	8.23941982079209	0.37835640352338007	0.003996136539706111	[6.6, 138.0]	[0.052837046, 0.679629743, 1.164497893, 1.478465701, 1.624569617, 0.081864133, 0.101705031, 1.566387127, 2.480004081, 2.166049407, 1.92634939, 0.149729537, 0.04500414, 0.926744518, 2.414784455, 2.338987126, 2.124661812, 0.066713479]	[0.001597254, 0.028900062, 0.06262351, 0.041363395, 0.034096022, 0.001875823, 0.001931056, 0.133806646, 0.126221831, 0.293177079, 0.110612379, 0.005887058, 0.001584752, 0.02233973, 0.215544881, 0.079719995, 0.106426454, 0.001540545]	hypoxia_only	no	['t_HAF', 'k_txn2', 'k_dHAF', 'k_bHS', 'k_bHH', 'k_txnH', 'k_dH1R', 'k_dH1P', 'k_dHP', 'k_txnBH']	15.3236	[0.9857584861168375, 0.9965560406845311, 1.0031547714728384, 1.0064450590865077, 1.0080856426392855, 0.9857584861168375, 0.9857618272232429, 0.9965595646412934, 1.0031584084271432, 1.0064487374179714, 1.0080893456773832, 0.9857618272232429, 0.989837380242837, 1.000720659120201, 1.0073781870787035, 1.0106977825001682, 1.0123529345986595, 0.989837380242837]
136	33.1915181483161	0.9716806914080137	0.00632731956027809	0.0	0.000303851444501796	351.9998704848683	6.190948093099618	0.00024238851781038665	0.0017905503787340909	610.5705293316905	[6.6, 138.0]	[0.052837046, 0.679629743, 1.164497893, 1.478465701, 1.624569617, 0.081864133, 0.101705031, 1.566387127, 2.480004081, 2.166049407, 1.92634939, 0.149729537, 0.04500414, 0.926744518, 2.414784455, 2.338987126, 2.124661812, 0.066713479]	[0.001597254, 0.028900062, 0.06262351, 0.041363395, 0.034096022, 0.001875823, 0.001931056, 0.133806646, 0.126221831, 0.293177079, 0.110612379, 0.005887058, 0.001584752, 0.02233973, 0.215544881, 0.079719995, 0.106426454, 0.001540545]	hypoxia_only	no	['t_HAF', 'k_txn2', 'k_dHAF', 'k_bHS', 'k_bHH', 'k_txnH', 'k_dH1R', 'k_dH1P', 'k_dHP', 'k_txnBH']	923.6339	[0.847687335827647, 0.9681226950637553, 1.0340070301353184, 1.0668932877434434, 1.0832896512298358, 0.847687335827647, 0.45173379495244176, 0.6104859080221045, 19.67050481603749, 19.67050612530708, 19.670506689635396, 0.45173379495244176, 1.0452399614755372, 1.2788314288732046, 1.4481821860724973, 1.5380582844913488, 1.5830611249160373, 1.0452399614755372]
137	25.163412122435187	4.890725207420401	0.27071799167440874	0.0	0.00392090471624327	135.87447199577593	0.0002309806381837475	0.07516182537128932	0.03277471362043151	0.1873813987540288	[6.6, 138.0]	[0.052837046, 0.679629743, 1.164497893, 1.478465701, 1.624569617, 0.081864133, 0.101705031, 1.566387127, 2.480004081, 2.166049407, 1.92634939, 0.149729537, 0.04500414, 0.926744518, 2.414784455, 2.338987126, 2.124661812, 0.066713479]	[0.001597254, 0.028900062, 0.06262351, 0.041363395, 0.034096022, 0.001875823, 0.001931056, 0.133806646, 0.126221831, 0.293177079, 0.110612379, 0.005887058, 0.001584752, 0.02233973, 0.215544881, 0.079719995, 0.106426454, 0.001540545]	hypoxia_only	no	['t_HAF', 'k_txn2', 'k_dHAF', 'k_bHS', 'k_bHH', 'k_txnH', 'k_dH1R', 'k_dH1P', 'k_dHP', 'k_txnBH']	6.0487	[0.25003423036399264, 0.9073332704284057, 1.181315395810014, 1.3008571121743966, 1.3604599912231914, 0.25003423036399264, 0.2533741600504148, 0.9798499551540272, 1.2775178844242223, 1.4045435257426453, 1.4678773640257898, 0.2533741600504148, 0.2502397966109057, 0.9100634219165792, 1.1873474928995067, 1.3088524535934265, 1.3694345428866468, 0.2502397966109057]
138	50.07595392172724	148.5143029759109	0.0004790524675678646	0.0	1.7128421085897643	0.013455753069623391	2.5154208435794536	1.6442365641123928	0.9185320160254776	0.009854254683647689	[6.6, 138.0]	[0.052837046, 0.679629743, 1.164497893, 1.478465701, 1.624569617, 0.081864133, 0.101705031, 1.566387127, 2.480004081, 2.166049407, 1.92634939, 0.149729537, 0.04500414, 0.926744518, 2.414784455, 2.338987126, 2.124661812, 0.066713479]	[0.001597254, 0.028900062, 0.06262351, 0.041363395, 0.034096022, 0.001875823, 0.001931056, 0.133806646, 0.126221831, 0.293177079, 0.110612379, 0.005887058, 0.001584752, 0.02233973, 0.215544881, 0.079719995, 0.106426454, 0.001540545]	hypoxia_only	no	['t_HAF', 'k_txn2', 'k_dHAF', 'k_bHS', 'k_bHH', 'k_txnH', 'k_dH1R', 'k_dH1P', 'k_dHP', 'k_txnBH']	12.1416	[0.7927563138802812, 0.9498370795158042, 1.0458981430848724, 1.0938084128821928, 1.1177000506368493, 0.7927563138802812, 0.7927638209921435, 0.9498484398244026, 1.0459117154965158, 1.0938228724356287, 1.1177151610671687, 0.7927638209921435, 0.7983948256286956, 0.9580204485256327, 1.0558649198911012, 1.1046651011738693, 1.1290005978661612, 0.7983948256286956]
139	34.82923615800763	168.88550730426638	0.3682352093781092	0.0	0.010112097587036843	0.10990981148487756	28.160015308574344	0.02886968358423447	0.09496946111788046	0.1070730389736601	[6.6, 138.0]	[0.052837046, 0.679629743, 1.164497893, 1.478465701, 1.624569617, 0.081864133, 0.101705031, 1.566387127, 2.480004081, 2.166049407, 1.92634939, 0.149729537, 0.04500414, 0.926744518, 2.414784455, 2.338987126, 2.124661812, 0.066713479]	[0.001597254, 0.028900062, 0.06262351, 0.041363395, 0.034096022, 0.001875823, 0.001931056, 0.133806646, 0.126221831, 0.293177079, 0.110612379, 0.005887058, 0.001584752, 0.02233973, 0.215544881, 0.079719995, 0.106426454, 0.001540545]	hypoxia_only	no	['t_HAF', 'k_txn2', 'k_dHAF', 'k_bHS', 'k_bHH', 'k_txnH', 'k_dH1R', 'k_dH1P', 'k_dHP', 'k_txnBH']	6.4884	[0.3167948642691881, 0.7611742954592476, 1.0901861896270586, 1.3506136387445087, 1.4812310118999967, 0.3167948642691881, 0.31742744572622655, 0.7667569430312642, 1.0977204126658786, 1.3583202036960222, 1.489024912165813, 0.31742744572622655, 0.32106490465623405, 0.792238643070539, 1.1502837267188781, 1.4431262347804348, 1.5903113935982622, 0.32106490465623405]
140	31.409569146335453	0.016786334038609282	0.0004207001494903878	0.0	38.1992100387324	0.4653462747416263	0.06479114279127018	0.0014906353162099746	0.4897571338899164	1.6854158863149842	[6.6, 138.0]	[0.052837046, 0.679629743, 1.164497893, 1.478465701, 1.624569617, 0.081864133, 0.101705031, 1.566387127, 2.480004081, 2.166049407, 1.92634939, 0.149729537, 0.04500414, 0.926744518, 2.414784455, 2.338987126, 2.124661812, 0.066713479]	[0.001597254, 0.028900062, 0.06262351, 0.041363395, 0.034096022, 0.001875823, 0.001931056, 0.133806646, 0.126221831, 0.293177079, 0.110612379, 0.005887058, 0.001584752, 0.02233973, 0.215544881, 0.079719995, 0.106426454, 0.001540545]	hypoxia_only	no	['t_HAF', 'k_txn2', 'k_dHAF', 'k_bHS', 'k_bHH', 'k_txnH', 'k_dH1R', 'k_dH1P', 'k_dHP', 'k_txnBH']	4.7249	[0.1552064198863716, 0.8363757769148373, 1.1895026099341715, 1.3655669206926577, 1.453348272571962, 0.1552064198863716, 0.1566456409360772, 0.9932514985078503, 1.430527408328037, 1.6485474445360109, 1.7572469386414644, 0.1566456409360772, 0.15629332156337378, 0.8383969839474374, 1.1920095349733317, 1.368315360575253, 1.4562171762552667, 0.15629332156337378]
141	41.93687942196069	2.250443466990579	0.0006330767509304919	0.0	17.67128513230948	0.3663856914755914	0.03011881395209804	0.019514172929099176	2.685951170661914	0.023429268877392054	[6.6, 138.0]	[0.052837046, 0.679629743, 1.164497893, 1.478465701, 1.624569617, 0.081864133, 0.101705031, 1.566387127, 2.480004081, 2.166049407, 1.92634939, 0.149729537, 0.04500414, 0.926744518, 2.414784455, 2.338987126, 2.124661812, 0.066713479]	[0.001597254, 0.028900062, 0.06262351, 0.041363395, 0.034096022, 0.001875823, 0.001931056, 0.133806646, 0.126221831, 0.293177079, 0.110612379, 0.005887058, 0.001584752, 0.02233973, 0.215544881, 0.079719995, 0.106426454, 0.001540545]	hypoxia_only	no	['t_HAF', 'k_txn2', 'k_dHAF', 'k_bHS', 'k_bHH', 'k_txnH', 'k_dH1R', 'k_dH1P', 'k_dHP', 'k_txnBH']	6.3304	[0.23231726583526097, 0.8201911086090224, 1.170177661410642, 1.345053458685746, 1.4322605054593283, 0.23231726583526097, 0.23232269431676256, 0.8205262879220826, 1.1707091603679838, 1.3456831597100307, 1.4329391786695098, 0.23232269431676256, 0.2328600184916714, 0.8292027739560379, 1.185120050571988, 1.3629642604087677, 1.451652104372396, 0.2328600184916714]
142	49.555856455854006	0.037163350427678904	1.061193759372154	0.0	0.009255106348765816	28.753125366546787	0.12981446133080884	0.00015981282546593235	0.001148130978217765	506.30471652000807	[6.6, 138.0]	[0.052837046, 0.679629743, 1.164497893, 1.478465701, 1.624569617, 0.081864133, 0.101705031, 1.566387127, 2.480004081, 2.166049407, 1.92634939, 0.149729537, 0.04500414, 0.926744518, 2.414784455, 2.338987126, 2.124661812, 0.066713479]	[0.001597254, 0.028900062, 0.06262351, 0.041363395, 0.034096022, 0.001875823, 0.001931056, 0.133806646, 0.126221831, 0.293177079, 0.110612379, 0.005887058, 0.001584752, 0.02233973, 0.215544881, 0.079719995, 0.106426454, 0.001540545]	hypoxia_only	no	['t_HAF', 'k_txn2', 'k_dHAF', 'k_bHS', 'k_bHH', 'k_txnH', 'k_dH1R', 'k_dH1P', 'k_dHP', 'k_txnBH']	5484355.676	[0.8370884485698088, 0.9631647393343042, 1.036010012097864, 1.0726774525190717, 1.0910593474789518, 0.8370884485698088, 0.8370884485698088, 720.8500583796325, 1118.039388014207, 1316.062259450015, 1414.7894994182725, 0.8370884485698088, 0.8768206767464936, 0.9994124864012209, 1.0705649288953474, 1.1097850525157957, 1.1299208672779195, 0.8768206767464936]
143	27.44408197387256	17.7087140567416	0.15354407253275718	0.0	5.643225634673248	147.67588309408887	0.0014099980144456079	1.3000513077719202	0.00018363357808930548	9.216843742041544	[6.6, 138.0]	[0.052837046, 0.679629743, 1.164497893, 1.478465701, 1.624569617, 0.081864133, 0.101705031, 1.566387127, 2.480004081, 2.166049407, 1.92634939, 0.149729537, 0.04500414, 0.926744518, 2.414784455, 2.338987126, 2.124661812, 0.066713479]	[0.001597254, 0.028900062, 0.06262351, 0.041363395, 0.034096022, 0.001875823, 0.001931056, 0.133806646, 0.126221831, 0.293177079, 0.110612379, 0.005887058, 0.001584752, 0.02233973, 0.215544881, 0.079719995, 0.106426454, 0.001540545]	hypoxia_only	no	['t_HAF', 'k_txn2', 'k_dHAF', 'k_bHS', 'k_bHH', 'k_txnH', 'k_dH1R', 'k_dH1P', 'k_dHP', 'k_txnBH']	1701.8372	[0.9988870457574238, 1.0011347451415864, 1.0006043015214967, 0.9998700565814821, 0.9995038509980111, 0.9988870457574238, 1.1628642934067341, 1.205566107712479, 1.1937673317810928, 1.1785206652590468, 1.1709165733564983, 1.1628642934067341, 18.072284660089824, 18.08898856605815, 18.100264687103298, 18.10618408939645, 18.109135652222932, 18.072284660089824]
144	30.36906619349343	0.0010333124915640809	0.0010561446994448386	0.0	1.2594233524159704	47.85015154613636	8.621629765607002	0.010604816581878063	0.6184233074014109	0.280118091200173	[6.6, 138.0]	[0.052837046, 0.679629743, 1.164497893, 1.478465701, 1.624569617, 0.081864133, 0.101705031, 1.566387127, 2.480004081, 2.166049407, 1.92634939, 0.149729537, 0.04500414, 0.926744518, 2.414784455, 2.338987126, 2.124661812, 0.066713479]	[0.001597254, 0.028900062, 0.06262351, 0.041363395, 0.034096022, 0.001875823, 0.001931056, 0.133806646, 0.126221831, 0.293177079, 0.110612379, 0.005887058, 0.001584752, 0.02233973, 0.215544881, 0.079719995, 0.106426454, 0.001540545]	hypoxia_only	no	['t_HAF', 'k_txn2', 'k_dHAF', 'k_bHS', 'k_bHH', 'k_txnH', 'k_dH1R', 'k_dH1P', 'k_dHP', 'k_txnBH']	6.1626	[0.17821226481094943, 0.8479371028898655, 1.1847535481298122, 1.3526852806530865, 1.436411803516287, 0.17821226481094943, 0.17836569319581952, 0.8520007228909489, 1.190785990009063, 1.3596999921741888, 1.4439161213932996, 0.17836569319581952, 0.17821300668070786, 0.8479612700932476, 1.1847909330688182, 1.3527293221380148, 1.436459325959811, 0.17821300668070786]
145	32.77828963251088	0.008307675677918366	0.004022503065519555	0.0	0.00023793391679074463	726.7060579144406	4.978734830795343	0.006236203858236404	0.0027337773962268566	42.7672384655422	[6.6, 138.0]	[0.052837046, 0.679629743, 1.164497893, 1.478465701, 1.624569617, 0.081864133, 0.101705031, 1.566387127, 2.480004081, 2.166049407, 1.92634939, 0.149729537, 0.04500414, 0.926744518, 2.414784455, 2.338987126, 2.124661812, 0.066713479]	[0.001597254, 0.028900062, 0.06262351, 0.041363395, 0.034096022, 0.001875823, 0.001931056, 0.133806646, 0.126221831, 0.293177079, 0.110612379, 0.005887058, 0.001584752, 0.02233973, 0.215544881, 0.079719995, 0.106426454, 0.001540545]	hypoxia_only	no	['t_HAF', 'k_txn2', 'k_dHAF', 'k_bHS', 'k_bHH', 'k_txnH', 'k_dH1R', 'k_dH1P', 'k_dHP', 'k_txnBH']	11.8846	[0.797828016023184, 0.958182236644078, 1.0451974581897983, 1.0885811415715605, 1.1102111475713787, 0.797828016023184, 1.5215580025492843, 2.0620348248472222, 2.370417948930594, 2.524169836622394, 2.60082670363123, 1.5215580025492843, 0.797881526999782, 0.9582744656168022, 1.0453174726746735, 1.0887154290962013, 1.1103525847743632, 0.797881526999782]
146	33.34979888630471	0.0011838109932098165	4.537807890998526	0.0	27.382919173619136	377.83156117908635	59.27902444490318	0.0006750360030327116	0.06984619786528813	137.356595711137	[6.6, 138.0]	[0.052837046, 0.679629743, 1.164497893, 1.478465701, 1.624569617, 0.081864133, 0.101705031, 1.566387127, 2.480004081, 2.166049407, 1.92634939, 0.149729537, 0.04500414, 0.926744518, 2.414784455, 2.338987126, 2.124661812, 0.066713479]	[0.001597254, 0.028900062, 0.06262351, 0.041363395, 0.034096022, 0.001875823, 0.001931056, 0.133806646, 0.126221831, 0.293177079, 0.110612379, 0.005887058, 0.001584752, 0.02233973, 0.215544881, 0.079719995, 0.106426454, 0.001540545]	hypoxia_only	no	['t_HAF', 'k_txn2', 'k_dHAF', 'k_bHS', 'k_bHH', 'k_txnH', 'k_dH1R', 'k_dH1P', 'k_dHP', 'k_txnBH']	5.4437	[0.4175563245512922, 0.8831937183629389, 1.1281912468328485, 1.2541319182459587, 1.316926792006961, 0.4175563245512922, 0.5257689810898588, 1.6920930227298376, 2.3045197334302534, 2.616024354393395, 2.7713398190291207, 0.5257689810898588, 0.4234493156143366, 0.8914403365504167, 1.1350017589327261, 1.2581534878932963, 1.3195556640090724, 0.4234493156143366]
147	62.582402641697676	7.49795711902414	2.0284071912404236	0.0	0.33623101374427444	0.053170062940088705	0.009533625646765674	0.00036386746522885965	0.06472673421022117	0.013891968992512709	[6.6, 138.0]	[0.052837046, 0.679629743, 1.164497893, 1.478465701, 1.624569617, 0.081864133, 0.101705031, 1.566387127, 2.480004081, 2.166049407, 1.92634939, 0.149729537, 0.04500414, 0.926744518, 2.414784455, 2.338987126, 2.124661812, 0.066713479]	[0.001597254, 0.028900062, 0.06262351, 0.041363395, 0.034096022, 0.001875823, 0.001931056, 0.133806646, 0.126221831, 0.293177079, 0.110612379, 0.005887058, 0.001584752, 0.02233973, 0.215544881, 0.079719995, 0.106426454, 0.001540545]	hypoxia_only	no	['t_HAF', 'k_txn2', 'k_dHAF', 'k_bHS', 'k_bHH', 'k_txnH', 'k_dH1R', 'k_dH1P', 'k_dHP', 'k_txnBH']	7.9658	[0.4061496198756029, 0.7929020348497969, 1.0128620090031535, 1.2226394901542352, 1.5654468461172115, 0.4061496198756029, 0.4063747902218145, 0.796737132480746, 1.0188871525369607, 1.2302528449615193, 1.57557599004216, 0.4063747902218145, 0.40742628580976364, 0.7959907998106533, 1.017283496005047, 1.229394663982527, 1.5791163780791564, 0.40742628580976364]
148	31.611085762185976	0.008239060735402239	8.761203323859821e-05	0.0	0.2339383491659373	4.26154176611052	0.0018287939677220243	0.3862157409512432	0.31207627718385583	343.3011717027364	[6.6, 138.0]	[0.052837046, 0.679629743, 1.164497893, 1.478465701, 1.624569617, 0.081864133, 0.101705031, 1.566387127, 2.480004081, 2.166049407, 1.92634939, 0.149729537, 0.04500414, 0.926744518, 2.414784455, 2.338987126, 2.124661812, 0.066713479]	[0.001597254, 0.028900062, 0.06262351, 0.041363395, 0.034096022, 0.001875823, 0.001931056, 0.133806646, 0.126221831, 0.293177079, 0.110612379, 0.005887058, 0.001584752, 0.02233973, 0.215544881, 0.079719995, 0.106426454, 0.001540545]	hypoxia_only	no	['t_HAF', 'k_txn2', 'k_dHAF', 'k_bHS', 'k_bHH', 'k_txnH', 'k_dH1R', 'k_dH1P', 'k_dHP', 'k_txnBH']	2245161827.1792	[0.08815472352081982, 0.8212884421703877, 1.204424200317556, 1.3954467289783332, 1.4906859050129035, 0.08815472352081982, 18534.26931355819, 39474.757953514985, 0.0004623143385269599, 0.00046231436737467736, 0.00046231438323652354, 18534.26931355819, 0.08964204999433324, 0.8554475962972444, 1.2564040857040006, 1.4563117004243213, 1.555980787432693, 0.08964204999433324]
149	50.56154977775826	0.0053407960881780405	8.24769765673026	0.0	2.5384997824235964	2.4208558404695175	0.004018880894692009	6.810258266655802e-05	0.017220451092878206	0.042733101309096556	[6.6, 138.0]	[0.052837046, 0.679629743, 1.164497893, 1.478465701, 1.624569617, 0.081864133, 0.101705031, 1.566387127, 2.480004081, 2.166049407, 1.92634939, 0.149729537, 0.04500414, 0.926744518, 2.414784455, 2.338987126, 2.124661812, 0.066713479]	[0.001597254, 0.028900062, 0.06262351, 0.041363395, 0.034096022, 0.001875823, 0.001931056, 0.133806646, 0.126221831, 0.293177079, 0.110612379, 0.005887058, 0.001584752, 0.02233973, 0.215544881, 0.079719995, 0.106426454, 0.001540545]	hypoxia_only	no	['t_HAF', 'k_txn2', 'k_dHAF', 'k_bHS', 'k_bHH', 'k_txnH', 'k_dH1R', 'k_dH1P', 'k_dHP', 'k_txnBH']	6.3546	[0.2591425690222715, 0.8300630236598859, 1.162846453339955, 1.3315639143224256, 1.4163840396554617, 0.2591425690222715, 0.26065514091844977, 0.8533254941428758, 1.2008558062235273, 1.3770128941067663, 1.4655787543615992, 0.26065514091844977, 0.25915821463934485, 0.8300927454147451, 1.1628891030719357, 1.3316100466841516, 1.4164292340580817, 0.25915821463934485]
150	56.9674557168477	160.14329250391376	0.04375448536133454	0.0	0.055244166759067584	72.52567279882638	0.0012140321483877694	0.023787327969801556	0.0026569174853629967	523.8765639120579	[6.6, 138.0]	[0.052837046, 0.679629743, 1.164497893, 1.478465701, 1.624569617, 0.081864133, 0.101705031, 1.566387127, 2.480004081, 2.166049407, 1.92634939, 0.149729537, 0.04500414, 0.926744518, 2.414784455, 2.338987126, 2.124661812, 0.066713479]	[0.001597254, 0.028900062, 0.06262351, 0.041363395, 0.034096022, 0.001875823, 0.001931056, 0.133806646, 0.126221831, 0.293177079, 0.110612379, 0.005887058, 0.001584752, 0.02233973, 0.215544881, 0.079719995, 0.106426454, 0.001540545]	hypoxia_only	no	['t_HAF', 'k_txn2', 'k_dHAF', 'k_bHS', 'k_bHH', 'k_txnH', 'k_dH1R', 'k_dH1P', 'k_dHP', 'k_txnBH']	1738897.0983	[0.9754307439430261, 0.9947886926159422, 1.0064222541602994, 1.0109985205517813, 1.012359788728951, 0.9754307439430261, 0.9754307439430261, 148.7615960870659, 1.7760492644858062e-06, 1.7760494749835324e-06, 1.7760496269070468e-06, 0.9754307439430261, 754.6778939713233, 761.3790145091072, 1.7745215488240114e-06, 1.7745216717944234e-06, 1.7745217947648354e-06, 754.6778939713233]
151	59.049536713177055	567.0252707191546	0.0012849379510983792	0.0	19.024312249240673	0.023068204453788436	0.24339382168241316	0.00010893150662947298	0.24757783524983618	23.812716948511024	[6.6, 138.0]	[0.052837046, 0.679629743, 1.164497893, 1.478465701, 1.624569617, 0.081864133, 0.101705031, 1.566387127, 2.480004081, 2.166049407, 1.92634939, 0.149729537, 0.04500414, 0.926744518, 2.414784455, 2.338987126, 2.124661812, 0.066713479]	[0.001597254, 0.028900062, 0.06262351, 0.041363395, 0.034096022, 0.001875823, 0.001931056, 0.133806646, 0.126221831, 0.293177079, 0.110612379, 0.005887058, 0.001584752, 0.02233973, 0.215544881, 0.079719995, 0.106426454, 0.001540545]	hypoxia_only	no	['t_HAF', 'k_txn2', 'k_dHAF', 'k_bHS', 'k_bHH', 'k_txnH', 'k_dH1R', 'k_dH1P', 'k_dHP', 'k_txnBH']	31621881.1022	[0.9101618450504796, 0.9822347821422575, 1.0201349325669882, 1.0390269732547388, 1.048441466985536, 0.9101618450504796, 1.2212954113571726, 1672.7289483351437, 2671.832426804996, 3169.82877529536, 3417.971394564123, 1.2212954113571726, 1.2212954113571726, 3.2486252351165823, 10.270498759594737, 10.270499459468011, 10.270499831600262, 1.2212954113571726]
152	58.42602770194852	0.013018077986784763	0.0004064269557136489	0.0	0.7953016638145496	0.07997961497444905	0.03695906666019219	0.0010426334763823457	0.066983024180791	0.0032538333972932745	[6.6, 138.0]	[0.052837046, 0.679629743, 1.164497893, 1.478465701, 1.624569617, 0.081864133, 0.101705031, 1.566387127, 2.480004081, 2.166049407, 1.92634939, 0.149729537, 0.04500414, 0.926744518, 2.414784455, 2.338987126, 2.124661812, 0.066713479]	[0.001597254, 0.028900062, 0.06262351, 0.041363395, 0.034096022, 0.001875823, 0.001931056, 0.133806646, 0.126221831, 0.293177079, 0.110612379, 0.005887058, 0.001584752, 0.02233973, 0.215544881, 0.079719995, 0.106426454, 0.001540545]	hypoxia_only	no	['t_HAF', 'k_txn2', 'k_dHAF', 'k_bHS', 'k_bHH', 'k_txnH', 'k_dH1R', 'k_dH1P', 'k_dHP', 'k_txnBH']	5.9333	[0.13132322417161346, 0.8166146493785008, 1.1939826752672706, 1.3821336924932528, 1.4759457586893625, 0.13132322417161346, 0.13134032320857442, 0.8177062304398816, 1.1957248622970118, 1.3842019641052392, 1.4781738826386035, 0.13134032320857442, 0.13132425853455812, 0.8166229911002347, 1.1939956974958892, 1.3821493769255413, 1.475962481431743, 0.13132425853455812]
153	32.27041801798596	0.07060276473166052	2.8075706923765326e-05	0.0	0.000885915773135907	258.91027441345295	0.055987459724999314	0.0016039654707400933	3.387501679677094	0.2173244237319364	[6.6, 138.0]	[0.052837046, 0.679629743, 1.164497893, 1.478465701, 1.624569617, 0.081864133, 0.101705031, 1.566387127, 2.480004081, 2.166049407, 1.92634939, 0.149729537, 0.04500414, 0.926744518, 2.414784455, 2.338987126, 2.124661812, 0.066713479]	[0.001597254, 0.028900062, 0.06262351, 0.041363395, 0.034096022, 0.001875823, 0.001931056, 0.133806646, 0.126221831, 0.293177079, 0.110612379, 0.005887058, 0.001584752, 0.02233973, 0.215544881, 0.079719995, 0.106426454, 0.001540545]	hypoxia_only	no	['t_HAF', 'k_txn2', 'k_dHAF', 'k_bHS', 'k_bHH', 'k_txnH', 'k_dH1R', 'k_dH1P', 'k_dHP', 'k_txnBH']	5.7387	[0.0792534280651352, 0.825910949880275, 1.2067883597012086, 1.3966852059340105, 1.4913620564193708, 0.0792534280651352, 0.0792669549179069, 0.8285190356068632, 1.210747137586317, 1.4013188565541423, 1.4963321802157812, 0.0792669549179069, 0.07925334435950093, 0.8259113639201339, 1.2067890138373178, 1.396686114241964, 1.4913630495846786, 0.07925334435950093]
154	68.93936640554507	1.6586840542274643	0.005083369598898063	0.0	0.6087794960171492	17.130281450038538	0.596385921953967	0.3484412341884087	0.00011220300863369194	123.55898546789184	[6.6, 138.0]	[0.052837046, 0.679629743, 1.164497893, 1.478465701, 1.624569617, 0.081864133, 0.101705031, 1.566387127, 2.480004081, 2.166049407, 1.92634939, 0.149729537, 0.04500414, 0.926744518, 2.414784455, 2.338987126, 2.124661812, 0.066713479]	[0.001597254, 0.028900062, 0.06262351, 0.041363395, 0.034096022, 0.001875823, 0.001931056, 0.133806646, 0.126221831, 0.293177079, 0.110612379, 0.005887058, 0.001584752, 0.02233973, 0.215544881, 0.079719995, 0.106426454, 0.001540545]	hypoxia_only	no	['t_HAF', 'k_txn2', 'k_dHAF', 'k_bHS', 'k_bHH', 'k_txnH', 'k_dH1R', 'k_dH1P', 'k_dHP', 'k_txnBH']	13804.5384	[0.9929202609599277, 0.9981941325776075, 1.0013895861297775, 1.003012575424543, 1.0044834449081446, 0.9929202609599277, 48.61960730540708, 49.31050445186155, 49.71119564302905, 49.90638698667718, 49.86597729513877, 48.61960730540708, 2.222310652482023, 2.2274377604855697, 2.230508930908449, 2.232041778205216, 2.2328315122799176, 2.222310652482023]
155	52.0207273422163	39.69121547985554	1.1864668812408611e-05	0.0	0.07275351296997452	4.410501188368026	0.003358916636921946	5.068110580352021	0.0734584644519182	79.69477357463761	[6.6, 138.0]	[0.052837046, 0.679629743, 1.164497893, 1.478465701, 1.624569617, 0.081864133, 0.101705031, 1.566387127, 2.480004081, 2.166049407, 1.92634939, 0.149729537, 0.04500414, 0.926744518, 2.414784455, 2.338987126, 2.124661812, 0.066713479]	[0.001597254, 0.028900062, 0.06262351, 0.041363395, 0.034096022, 0.001875823, 0.001931056, 0.133806646, 0.126221831, 0.293177079, 0.110612379, 0.005887058, 0.001584752, 0.02233973, 0.215544881, 0.079719995, 0.106426454, 0.001540545]	hypoxia_only	no	['t_HAF', 'k_txn2', 'k_dHAF', 'k_bHS', 'k_bHH', 'k_txnH', 'k_dH1R', 'k_dH1P', 'k_dHP', 'k_txnBH']	28253.2507	[0.4063235009291854, 0.853440680954696, 1.1313369348507334, 1.269905258553045, 1.3389936247123397, 0.4063235009291854, 0.4685427324464178, 0.9896707501191716, 1.3147466723279422, 1.4768372039410214, 1.5576523505052473, 0.4685427324464178, 68.3883989216626, 69.88179192906993, 70.66237795884045, 71.05156042728606, 71.24559883366882, 68.3883989216626]
156	24.296520386637628	5.727876348606108	0.00030683324689524216	0.0	0.012464274397004845	0.7357323662672557	21.697262491560206	0.0017238993719369549	0.00019703298221290338	0.21228617774428782	[6.6, 138.0]	[0.052837046, 0.679629743, 1.164497893, 1.478465701, 1.624569617, 0.081864133, 0.101705031, 1.566387127, 2.480004081, 2.166049407, 1.92634939, 0.149729537, 0.04500414, 0.926744518, 2.414784455, 2.338987126, 2.124661812, 0.066713479]	[0.001597254, 0.028900062, 0.06262351, 0.041363395, 0.034096022, 0.001875823, 0.001931056, 0.133806646, 0.126221831, 0.293177079, 0.110612379, 0.005887058, 0.001584752, 0.02233973, 0.215544881, 0.079719995, 0.106426454, 0.001540545]	hypoxia_only	no	['t_HAF', 'k_txn2', 'k_dHAF', 'k_bHS', 'k_bHH', 'k_txnH', 'k_dH1R', 'k_dH1P', 'k_dHP', 'k_txnBH']	14.6696	[0.9721087598094863, 0.9934610862806408, 1.0061843730343185, 1.012538818877847, 1.0157069619977075, 0.9721087598094863, 1.0360288759840992, 1.0599596862564151, 1.0742657087988765, 1.0814099333745224, 1.0849718465426565, 1.0360288759840992, 0.9976579590211017, 1.020063992297896, 1.0336135491941092, 1.0403825987227375, 1.0437574491852832, 0.9976579590211017]
157	58.038075668874846	63.43486840559605	0.003830584818600224	0.0	0.02548618775617827	0.004853003178781245	0.0544613848199685	0.00037126450457067826	3.5870572097700464	192.20767413033835	[6.6, 138.0]	[0.052837046, 0.679629743, 1.164497893, 1.478465701, 1.624569617, 0.081864133, 0.101705031, 1.566387127, 2.480004081, 2.166049407, 1.92634939, 0.149729537, 0.04500414, 0.926744518, 2.414784455, 2.338987126, 2.124661812, 0.066713479]	[0.001597254, 0.028900062, 0.06262351, 0.041363395, 0.034096022, 0.001875823, 0.001931056, 0.133806646, 0.126221831, 0.293177079, 0.110612379, 0.005887058, 0.001584752, 0.02233973, 0.215544881, 0.079719995, 0.106426454, 0.001540545]	hypoxia_only	no	['t_HAF', 'k_txn2', 'k_dHAF', 'k_bHS', 'k_bHH', 'k_txnH', 'k_dH1R', 'k_dH1P', 'k_dHP', 'k_txnBH']	27949334408.3016	[0.0833850075413869, 0.7854003586261529, 1.2009082955819017, 1.4108328025958494, 1.5194735356547093, 0.0833850075413869, 0.09737841072836116, 167172.35956384198, 0.065524500901188, 0.06552450512526913, 0.06552450607568558, 0.09737841072836116, 0.2778116969694536, 525.3102185897892, 856.6210830820241, 1022.0570389492274, 1104.7722939510902, 0.2778116969694536]
158	31.012648231370058	7.006784410758895	0.003546887399901146	0.0	1.1296436755134989	0.025301398664257447	0.12678666422979287	0.000534730584619443	3.665731556205638e-05	0.008035882297089588	[6.6, 138.0]	[0.052837046, 0.679629743, 1.164497893, 1.478465701, 1.624569617, 0.081864133, 0.101705031, 1.566387127, 2.480004081, 2.166049407, 1.92634939, 0.149729537, 0.04500414, 0.926744518, 2.414784455, 2.338987126, 2.124661812, 0.066713479]	[0.001597254, 0.028900062, 0.06262351, 0.041363395, 0.034096022, 0.001875823, 0.001931056, 0.133806646, 0.126221831, 0.293177079, 0.110612379, 0.005887058, 0.001584752, 0.02233973, 0.215544881, 0.079719995, 0.106426454, 0.001540545]	hypoxia_only	no	['t_HAF', 'k_txn2', 'k_dHAF', 'k_bHS', 'k_bHH', 'k_txnH', 'k_dH1R', 'k_dH1P', 'k_dHP', 'k_txnBH']	15.4477	[0.995780054787957, 0.9989291968168218, 1.000914885111658, 1.0019339496034336, 1.0024419136801292, 0.995780054787957, 1.0041051436925548, 1.0073294896903413, 1.0093649842487848, 1.010409118607541, 1.010929693243793, 1.0041051436925548, 1.0038653368661743, 1.0070375090947496, 1.0090427590324245, 1.0100727978673072, 1.0105863431002806, 1.0038653368661743]
159	43.793855329077374	29.322656031158697	0.17215985798923977	0.0	0.030205300216820614	0.001111127046113867	0.0009897987828413155	0.0055727968340657545	0.0024782637589307894	0.009390815179231272	[6.6, 138.0]	[0.052837046, 0.679629743, 1.164497893, 1.478465701, 1.624569617, 0.081864133, 0.101705031, 1.566387127, 2.480004081, 2.166049407, 1.92634939, 0.149729537, 0.04500414, 0.926744518, 2.414784455, 2.338987126, 2.124661812, 0.066713479]	[0.001597254, 0.028900062, 0.06262351, 0.041363395, 0.034096022, 0.001875823, 0.001931056, 0.133806646, 0.126221831, 0.293177079, 0.110612379, 0.005887058, 0.001584752, 0.02233973, 0.215544881, 0.079719995, 0.106426454, 0.001540545]	hypoxia_only	no	['t_HAF', 'k_txn2', 'k_dHAF', 'k_bHS', 'k_bHH', 'k_txnH', 'k_dH1R', 'k_dH1P', 'k_dHP', 'k_txnBH']	12.3673	[0.809711322172037, 0.95217778656234, 1.0395939580016658, 1.08757297403154, 1.110943959232417, 0.809711322172037, 0.8129933610615276, 0.9576047528100715, 1.046398771643079, 1.0947132770076404, 1.1182248875228324, 0.8129933610615276, 0.8143008054657043, 0.9577161217233937, 1.0459161264801027, 1.094776932643817, 1.118599309505826, 0.8143008054657043]
160	31.683919238344565	0.27187829940127234	0.0005974643359228771	0.0	5.6697794135946795	3.4605702247631505	0.31714937547707406	0.0007302582581644792	0.00016002829955816077	4.291164335097301	[6.6, 138.0]	[0.052837046, 0.679629743, 1.164497893, 1.478465701, 1.624569617, 0.081864133, 0.101705031, 1.566387127, 2.480004081, 2.166049407, 1.92634939, 0.149729537, 0.04500414, 0.926744518, 2.414784455, 2.338987126, 2.124661812, 0.066713479]	[0.001597254, 0.028900062, 0.06262351, 0.041363395, 0.034096022, 0.001875823, 0.001931056, 0.133806646, 0.126221831, 0.293177079, 0.110612379, 0.005887058, 0.001584752, 0.02233973, 0.215544881, 0.079719995, 0.106426454, 0.001540545]	hypoxia_only	no	['t_HAF', 'k_txn2', 'k_dHAF', 'k_bHS', 'k_bHH', 'k_txnH', 'k_dH1R', 'k_dH1P', 'k_dHP', 'k_txnBH']	2143.4182	[0.9756522503257212, 0.994286293425305, 1.0054011487314227, 1.0109475243204888, 1.013712783197062, 0.9756522503257212, 19.52586805910627, 20.1805851847556, 20.59237015095829, 20.79772968613648, 20.9001162089407, 19.52586805910627, 0.9905077819611474, 1.0088140500801372, 1.019729728234899, 1.0251728743057023, 1.0278866666017397, 0.9905077819611474]
161	43.55497901678213	0.006317521608554069	0.10576822803322698	0.0	1.2187604517144408	2.9726206862349716	0.0032705584853646528	0.00022724534795661385	2.3321350512766186	104.18455373805497	[6.6, 138.0]	[0.052837046, 0.679629743, 1.164497893, 1.478465701, 1.624569617, 0.081864133, 0.101705031, 1.566387127, 2.480004081, 2.166049407, 1.92634939, 0.149729537, 0.04500414, 0.926744518, 2.414784455, 2.338987126, 2.124661812, 0.066713479]	[0.001597254, 0.028900062, 0.06262351, 0.041363395, 0.034096022, 0.001875823, 0.001931056, 0.133806646, 0.126221831, 0.293177079, 0.110612379, 0.005887058, 0.001584752, 0.02233973, 0.215544881, 0.079719995, 0.106426454, 0.001540545]	hypoxia_only	no	['t_HAF', 'k_txn2', 'k_dHAF', 'k_bHS', 'k_bHH', 'k_txnH', 'k_dH1R', 'k_dH1P', 'k_dHP', 'k_txnBH']	680406612.274	[0.07790446339585996, 0.8229918280384309, 1.2049612634298301, 1.398656871878533, 1.4954855732573464, 0.07790446339585996, 0.08850425938855917, 26086.17097069229, 0.08481603123664276, 0.0848160366767684, 0.08481603877915074, 0.08850425938855917, 0.07812042342310337, 0.8484002818654334, 1.245588458748071, 1.4524213610704209, 1.556146568382294, 0.07812042342310337]
162	27.583900740319816	14.520701312822764	0.6059309064800593	0.0	0.004970045157342587	0.6373443821865497	0.011878406922779928	0.4721520314085791	0.00031446512139154785	0.3151596661429684	[6.6, 138.0]	[0.052837046, 0.679629743, 1.164497893, 1.478465701, 1.624569617, 0.081864133, 0.101705031, 1.566387127, 2.480004081, 2.166049407, 1.92634939, 0.149729537, 0.04500414, 0.926744518, 2.414784455, 2.338987126, 2.124661812, 0.066713479]	[0.001597254, 0.028900062, 0.06262351, 0.041363395, 0.034096022, 0.001875823, 0.001931056, 0.133806646, 0.126221831, 0.293177079, 0.110612379, 0.005887058, 0.001584752, 0.02233973, 0.215544881, 0.079719995, 0.106426454, 0.001540545]	hypoxia_only	no	['t_HAF', 'k_txn2', 'k_dHAF', 'k_bHS', 'k_bHH', 'k_txnH', 'k_dH1R', 'k_dH1P', 'k_dHP', 'k_txnBH']	15.0401	[0.993161770814816, 0.9669679068712833, 0.9738260715441329, 1.0211773924042904, 1.0448668583654777, 0.993161770814816, 1.0087155447968412, 0.9930398758849572, 0.996634598091156, 1.0409934790503794, 1.0631921142639877, 1.0087155447968412, 1.0491165205779318, 1.0090129082311878, 1.0186879990052078, 1.0766433825367505, 1.1057427859482094, 1.0491165205779318]
163	54.26316435273039	0.004406081318673151	0.007392362862646756	0.0	1.4705075559399303	0.002058842949994627	47.54198864077232	0.16595262187017135	0.00998120864648129	0.11597756057154253	[6.6, 138.0]	[0.052837046, 0.679629743, 1.164497893, 1.478465701, 1.624569617, 0.081864133, 0.101705031, 1.566387127, 2.480004081, 2.166049407, 1.92634939, 0.149729537, 0.04500414, 0.926744518, 2.414784455, 2.338987126, 2.124661812, 0.066713479]	[0.001597254, 0.028900062, 0.06262351, 0.041363395, 0.034096022, 0.001875823, 0.001931056, 0.133806646, 0.126221831, 0.293177079, 0.110612379, 0.005887058, 0.001584752, 0.02233973, 0.215544881, 0.079719995, 0.106426454, 0.001540545]	hypoxia_only	no	['t_HAF', 'k_txn2', 'k_dHAF', 'k_bHS', 'k_bHH', 'k_txnH', 'k_dH1R', 'k_dH1P', 'k_dHP', 'k_txnBH']	6.4898	[0.35125592805085876, 0.849465161030531, 1.1440800379443266, 1.290977633034163, 1.3642212399401215, 0.35125592805085876, 0.3601576970234905, 0.9217534903090475, 1.2608261475349292, 1.4298955133398814, 1.5141938744678853, 0.3601576970234905, 0.35130360911618935, 0.8495596091628509, 1.144208355817571, 1.291122341756603, 1.3643739487856674, 0.35130360911618935]
164	34.16946632019696	48.456660979418345	0.9440942157128469	0.0	0.03354632030023362	6.886107458884948	0.2060847646044718	0.0002737031068501206	1.6021394598279581	0.02579968871381777	[6.6, 138.0]	[0.052837046, 0.679629743, 1.164497893, 1.478465701, 1.624569617, 0.081864133, 0.101705031, 1.566387127, 2.480004081, 2.166049407, 1.92634939, 0.149729537, 0.04500414, 0.926744518, 2.414784455, 2.338987126, 2.124661812, 0.066713479]	[0.001597254, 0.028900062, 0.06262351, 0.041363395, 0.034096022, 0.001875823, 0.001931056, 0.133806646, 0.126221831, 0.293177079, 0.110612379, 0.005887058, 0.001584752, 0.02233973, 0.215544881, 0.079719995, 0.106426454, 0.001540545]	hypoxia_only	no	['t_HAF', 'k_txn2', 'k_dHAF', 'k_bHS', 'k_bHH', 'k_txnH', 'k_dH1R', 'k_dH1P', 'k_dHP', 'k_txnBH']	6.8428	[0.11906299777963167, 0.5147020914110427, 0.9691860335422549, 1.5517575921107636, 1.845291285156307, 0.11906299777963167, 0.11906814864556212, 0.5150895291042417, 0.9699736967764295, 1.5530477271573284, 1.8468347984346363, 0.11906814864556212, 0.11908801211772027, 0.5151806488211012, 0.9709986952374312, 1.5565556052992267, 1.851634643641662, 0.11908801211772027]
165	32.04886088059901	764.9595388906677	2.1336319618455843	0.0	0.4935872895561806	2.859828185084005	2.5732076858057784	0.0002200160611872356	0.005658830614033524	1.883017402514965	[6.6, 138.0]	[0.052837046, 0.679629743, 1.164497893, 1.478465701, 1.624569617, 0.081864133, 0.101705031, 1.566387127, 2.480004081, 2.166049407, 1.92634939, 0.149729537, 0.04500414, 0.926744518, 2.414784455, 2.338987126, 2.124661812, 0.066713479]	[0.001597254, 0.028900062, 0.06262351, 0.041363395, 0.034096022, 0.001875823, 0.001931056, 0.133806646, 0.126221831, 0.293177079, 0.110612379, 0.005887058, 0.001584752, 0.02233973, 0.215544881, 0.079719995, 0.106426454, 0.001540545]	hypoxia_only	no	['t_HAF', 'k_txn2', 'k_dHAF', 'k_bHS', 'k_bHH', 'k_txnH', 'k_dH1R', 'k_dH1P', 'k_dHP', 'k_txnBH']	2314900.8346	[0.9134286789262804, 0.9976624105634816, 1.0288445005009743, 1.029803774398648, 1.0302606356106159, 0.9134286789262804, 1.1456080203425523, 1.5047924742406535, 1.633124538395768, 1.6257055651712358, 1.6218921089493123, 1.1456080203425523, 622.6565956884715, 621.3696265121044, 621.8768249778522, 622.8539438358641, 623.3418419966214, 622.6565956884715]
166	27.792687467321585	0.373465714541941	0.008904515563068746	0.0	0.0011128476349845742	7.572224958576944	0.008916109086228892	0.00461161532691974	0.1336173097184662	0.4592778526100141	[6.6, 138.0]	[0.052837046, 0.679629743, 1.164497893, 1.478465701, 1.624569617, 0.081864133, 0.101705031, 1.566387127, 2.480004081, 2.166049407, 1.92634939, 0.149729537, 0.04500414, 0.926744518, 2.414784455, 2.338987126, 2.124661812, 0.066713479]	[0.001597254, 0.028900062, 0.06262351, 0.041363395, 0.034096022, 0.001875823, 0.001931056, 0.133806646, 0.126221831, 0.293177079, 0.110612379, 0.005887058, 0.001584752, 0.02233973, 0.215544881, 0.079719995, 0.106426454, 0.001540545]	hypoxia_only	no	['t_HAF', 'k_txn2', 'k_dHAF', 'k_bHS', 'k_bHH', 'k_txnH', 'k_dH1R', 'k_dH1P', 'k_dHP', 'k_txnBH']	4.7997	[0.10402919041426147, 0.8184440587594579, 1.2005203557994164, 1.3910151666864552, 1.4859912283404093, 0.10402919041426147, 0.10497915158902482, 0.935429103524609, 1.3847139666347614, 1.6087160569930092, 1.7203979824844482, 0.10497915158902482, 0.10403037450730046, 0.8185564192954446, 1.200712200125171, 1.3912478331266538, 1.4862442105566585, 0.10403037450730046]
167	40.71810777277815	0.0038517716919900793	1.613400741536618e-05	0.0	51.033986690324475	63.49350003801493	3.228356178513833	0.10596405577999446	2.6213902571165462e-05	68.16077831238609	[6.6, 138.0]	[0.052837046, 0.679629743, 1.164497893, 1.478465701, 1.624569617, 0.081864133, 0.101705031, 1.566387127, 2.480004081, 2.166049407, 1.92634939, 0.149729537, 0.04500414, 0.926744518, 2.414784455, 2.338987126, 2.124661812, 0.066713479]	[0.001597254, 0.028900062, 0.06262351, 0.041363395, 0.034096022, 0.001875823, 0.001931056, 0.133806646, 0.126221831, 0.293177079, 0.110612379, 0.005887058, 0.001584752, 0.02233973, 0.215544881, 0.079719995, 0.106426454, 0.001540545]	hypoxia_only	no	['t_HAF', 'k_txn2', 'k_dHAF', 'k_bHS', 'k_bHH', 'k_txnH', 'k_dH1R', 'k_dH1P', 'k_dHP', 'k_txnBH']	993.3479	[0.9968198144748429, 0.9993230368817346, 1.0007098487654718, 1.0014012880330947, 1.0017460118448556, 0.9968198144748429, 14.104498852622292, 14.168257277032502, 14.206315402540584, 14.225290588494554, 14.234751097757488, 14.104498852622292, 0.9968995348426812, 0.9994024122592818, 1.0007890417350336, 1.0014803802508307, 1.0018250632701888, 0.9968995348426812]
168	26.527541134323997	0.16461794690244358	0.00012446696901068552	0.0	0.07066131483094859	0.06902244383089134	0.00040439651144590094	0.0007774507743425796	0.0013794754931965648	0.010465764077134529	[6.6, 138.0]	[0.052837046, 0.679629743, 1.164497893, 1.478465701, 1.624569617, 0.081864133, 0.101705031, 1.566387127, 2.480004081, 2.166049407, 1.92634939, 0.149729537, 0.04500414, 0.926744518, 2.414784455, 2.338987126, 2.124661812, 0.066713479]	[0.001597254, 0.028900062, 0.06262351, 0.041363395, 0.034096022, 0.001875823, 0.001931056, 0.133806646, 0.126221831, 0.293177079, 0.110612379, 0.005887058, 0.001584752, 0.02233973, 0.215544881, 0.079719995, 0.106426454, 0.001540545]	hypoxia_only	no	['t_HAF', 'k_txn2', 'k_dHAF', 'k_bHS', 'k_bHH', 'k_txnH', 'k_dH1R', 'k_dH1P', 'k_dHP', 'k_txnBH']	11.8023	[0.7702239466156049, 0.9444732119690182, 1.0509025866184227, 1.1039709561071558, 1.130429298689799, 0.7702239466156049, 0.7757876191958315, 0.9529856452890837, 1.0614729845760684, 1.11556794993617, 1.1425382665957113, 0.7757876191958315, 0.7703720377347627, 0.9446775132272437, 1.0511532216836779, 1.104244635421722, 1.1307147257515537, 0.7703720377347627]
169	38.839735103893794	3.569028559495933	8.919751394995247	0.0	57.87331149665782	1.1900122005967808	0.11677292041372966	5.410896421351208	2.4663731123770756	0.007787715609221343	[6.6, 138.0]	[0.052837046, 0.679629743, 1.164497893, 1.478465701, 1.624569617, 0.081864133, 0.101705031, 1.566387127, 2.480004081, 2.166049407, 1.92634939, 0.149729537, 0.04500414, 0.926744518, 2.414784455, 2.338987126, 2.124661812, 0.066713479]	[0.001597254, 0.028900062, 0.06262351, 0.041363395, 0.034096022, 0.001875823, 0.001931056, 0.133806646, 0.126221831, 0.293177079, 0.110612379, 0.005887058, 0.001584752, 0.02233973, 0.215544881, 0.079719995, 0.106426454, 0.001540545]	hypoxia_only	no	['t_HAF', 'k_txn2', 'k_dHAF', 'k_bHS', 'k_bHH', 'k_txnH', 'k_dH1R', 'k_dH1P', 'k_dHP', 'k_txnBH']	11.0407	[0.7015635932617418, 0.6774331264837251, 0.8152204633809402, 1.2839995721048718, 1.5217832447687205, 0.7015635932617418, 0.7015691876458702, 0.6774893525588532, 0.8153068168032318, 1.284120678819507, 1.5219219622307105, 0.7015691876458702, 0.7035387976477518, 0.6792463999823701, 0.81796429420949, 1.2916659974909686, 1.5320524253110765, 0.7035387976477518]
170	33.97971739705868	487.563378257577	2.191209624972349	0.0	0.00011796189680891204	115.90803274967506	0.2573542090707903	2.110422179206666e-05	0.0026933499898276403	0.0044980138998564935	[6.6, 138.0]	[0.052837046, 0.679629743, 1.164497893, 1.478465701, 1.624569617, 0.081864133, 0.101705031, 1.566387127, 2.480004081, 2.166049407, 1.92634939, 0.149729537, 0.04500414, 0.926744518, 2.414784455, 2.338987126, 2.124661812, 0.066713479]	[0.001597254, 0.028900062, 0.06262351, 0.041363395, 0.034096022, 0.001875823, 0.001931056, 0.133806646, 0.126221831, 0.293177079, 0.110612379, 0.005887058, 0.001584752, 0.02233973, 0.215544881, 0.079719995, 0.106426454, 0.001540545]	hypoxia_only	no	['t_HAF', 'k_txn2', 'k_dHAF', 'k_bHS', 'k_bHH', 'k_txnH', 'k_dH1R', 'k_dH1P', 'k_dHP', 'k_txnBH']	11.9443	[0.7854038086708376, 0.9019836096669765, 1.0140141812159535, 1.1222521432959032, 1.1763462571503291, 0.7854038086708376, 0.7859671041458659, 0.9028002013223297, 1.015006673645583, 1.123376074395619, 1.1775359081346684, 0.7859671041458659, 0.7856104236536833, 0.9021234376036338, 1.0142261757023368, 1.122643258680585, 1.1768275705253535, 0.7856104236536833]
171	36.460818777752735	1.642528088941028	1.611448425809879	0.0	7.950543280934385	402.8388472179451	0.02756847397252586	0.013655803083329705	4.911672268867807	0.5043345610789035	[6.6, 138.0]	[0.052837046, 0.679629743, 1.164497893, 1.478465701, 1.624569617, 0.081864133, 0.101705031, 1.566387127, 2.480004081, 2.166049407, 1.92634939, 0.149729537, 0.04500414, 0.926744518, 2.414784455, 2.338987126, 2.124661812, 0.066713479]	[0.001597254, 0.028900062, 0.06262351, 0.041363395, 0.034096022, 0.001875823, 0.001931056, 0.133806646, 0.126221831, 0.293177079, 0.110612379, 0.005887058, 0.001584752, 0.02233973, 0.215544881, 0.079719995, 0.106426454, 0.001540545]	hypoxia_only	no	['t_HAF', 'k_txn2', 'k_dHAF', 'k_bHS', 'k_bHH', 'k_txnH', 'k_dH1R', 'k_dH1P', 'k_dHP', 'k_txnBH']	7.6646	[0.177767871059923, 0.4226104629134265, 0.8275265292626062, 1.5923885061738492, 1.9797066305901951, 0.177767871059923, 0.17781526175196816, 0.4242963320339106, 0.8310783602030147, 1.5988269953376613, 1.987601653101526, 0.17781526175196816, 0.1796358697321504, 0.43450427383604723, 0.8778871377473028, 1.7739650710248032, 2.230490520869976, 0.1796358697321504]
172	26.82547388388076	0.26166918940235545	0.0006435832323311493	0.0	0.062472528417117236	0.19208411449904686	0.3911439889784453	0.0010644945913352172	0.3310475394927913	58.94825010770061	[6.6, 138.0]	[0.052837046, 0.679629743, 1.164497893, 1.478465701, 1.624569617, 0.081864133, 0.101705031, 1.566387127, 2.480004081, 2.166049407, 1.92634939, 0.149729537, 0.04500414, 0.926744518, 2.414784455, 2.338987126, 2.124661812, 0.066713479]	[0.001597254, 0.028900062, 0.06262351, 0.041363395, 0.034096022, 0.001875823, 0.001931056, 0.133806646, 0.126221831, 0.293177079, 0.110612379, 0.005887058, 0.001584752, 0.02233973, 0.215544881, 0.079719995, 0.106426454, 0.001540545]	hypoxia_only	no	['t_HAF', 'k_txn2', 'k_dHAF', 'k_bHS', 'k_bHH', 'k_txnH', 'k_dH1R', 'k_dH1P', 'k_dHP', 'k_txnBH']	141123939.8733	[0.08765226356612076, 0.8195920243823851, 1.2044328458768252, 1.3963250202320108, 1.4919978459426582, 0.08765226356612076, 0.16668569952277604, 3644.0153298961027, 5662.245311563143, 6668.485383445708, 7170.1721631070295, 0.16668569952277604, 0.08974746510599341, 1.1148065789800912, 1.697175086826387, 1.9877548368840263, 2.1326313573814843, 0.08974746510599341]
173	67.15989149470873	177.5554097160208	0.12713476631382473	0.0	0.0019058822107811417	0.03134459429333566	0.14370283677501663	5.58464480820442	4.225958427545219e-05	13.84221083899811	[6.6, 138.0]	[0.052837046, 0.679629743, 1.164497893, 1.478465701, 1.624569617, 0.081864133, 0.101705031, 1.566387127, 2.480004081, 2.166049407, 1.92634939, 0.149729537, 0.04500414, 0.926744518, 2.414784455, 2.338987126, 2.124661812, 0.066713479]	[0.001597254, 0.028900062, 0.06262351, 0.041363395, 0.034096022, 0.001875823, 0.001931056, 0.133806646, 0.126221831, 0.293177079, 0.110612379, 0.005887058, 0.001584752, 0.02233973, 0.215544881, 0.079719995, 0.106426454, 0.001540545]	hypoxia_only	no	['t_HAF', 'k_txn2', 'k_dHAF', 'k_bHS', 'k_bHH', 'k_txnH', 'k_dH1R', 'k_dH1P', 'k_dHP', 'k_txnBH']	725701.0515	[1.074018242272682, 1.0060800649810797, 0.9619192742172822, 0.9461848471418908, 1.0117975713870657, 1.074018242272682, 1.0793029908010094, 1.0118010811088403, 0.9678633820655734, 0.9521556047381826, 1.0174434213429504, 1.0793029908010094, 352.7926446634227, 348.6304036187415, 345.9708113131397, 345.17522915834854, 349.0825222333144, 352.7926446634227]
174	38.09651032897526	0.015104317307954612	0.003971610973572542	0.0	16.248339349593387	15.679039711167352	0.00010700037406335483	1.9102037969268447e-05	0.02819600957440361	54.42533167423332	[6.6, 138.0]	[0.052837046, 0.679629743, 1.164497893, 1.478465701, 1.624569617, 0.081864133, 0.101705031, 1.566387127, 2.480004081, 2.166049407, 1.92634939, 0.149729537, 0.04500414, 0.926744518, 2.414784455, 2.338987126, 2.124661812, 0.066713479]	[0.001597254, 0.028900062, 0.06262351, 0.041363395, 0.034096022, 0.001875823, 0.001931056, 0.133806646, 0.126221831, 0.293177079, 0.110612379, 0.005887058, 0.001584752, 0.02233973, 0.215544881, 0.079719995, 0.106426454, 0.001540545]	hypoxia_only	no	['t_HAF', 'k_txn2', 'k_dHAF', 'k_bHS', 'k_bHH', 'k_txnH', 'k_dH1R', 'k_dH1P', 'k_dHP', 'k_txnBH']	7014863348.9775	[0.21568574150751088, 0.825835073749391, 1.1746478173142019, 1.3485612006308616, 1.4352701667980345, 0.21568574150751088, 35132.3479100187, 67427.95038376458, 0.00036197976004205285, 0.00036197978109365467, 0.0003619797878137406, 35132.3479100187, 0.22132042907064434, 0.8292568406704888, 1.176873359126318, 1.3501866990083926, 1.4365964688954989, 0.22132042907064434]
175	43.988270709276435	35.14207564747413	1.766123147020643e-05	0.0	17.053091805866707	0.00458815493423803	0.006607751715509769	0.0001412045767980667	3.3543718473415243e-05	0.195109156676702	[6.6, 138.0]	[0.052837046, 0.679629743, 1.164497893, 1.478465701, 1.624569617, 0.081864133, 0.101705031, 1.566387127, 2.480004081, 2.166049407, 1.92634939, 0.149729537, 0.04500414, 0.926744518, 2.414784455, 2.338987126, 2.124661812, 0.066713479]	[0.001597254, 0.028900062, 0.06262351, 0.041363395, 0.034096022, 0.001875823, 0.001931056, 0.133806646, 0.126221831, 0.293177079, 0.110612379, 0.005887058, 0.001584752, 0.02233973, 0.215544881, 0.079719995, 0.106426454, 0.001540545]	hypoxia_only	no	['t_HAF', 'k_txn2', 'k_dHAF', 'k_bHS', 'k_bHH', 'k_txnH', 'k_dH1R', 'k_dH1P', 'k_dHP', 'k_txnBH']	14.0811	[0.9963719758493114, 0.9991251654183098, 1.000803927940689, 1.0016408367654883, 1.0020580940262014, 0.9963719758493114, 1.2468314578834048, 1.2518819143590054, 1.2551444790048332, 1.2567718550075215, 1.2575832054660572, 1.2468314578834048, 1.2555456105008287, 1.2589034394424563, 1.2610769846731205, 1.2621612614180204, 1.262701850367678, 1.2555456105008287]
176	40.51659756975514	573.1974749236192	1.8664437316178678e-05	0.0	2.965740728774891	0.24401166909563976	0.023601309590230178	0.0002086022903259916	0.19552690288392452	0.8871000050282501	[6.6, 138.0]	[0.052837046, 0.679629743, 1.164497893, 1.478465701, 1.624569617, 0.081864133, 0.101705031, 1.566387127, 2.480004081, 2.166049407, 1.92634939, 0.149729537, 0.04500414, 0.926744518, 2.414784455, 2.338987126, 2.124661812, 0.066713479]	[0.001597254, 0.028900062, 0.06262351, 0.041363395, 0.034096022, 0.001875823, 0.001931056, 0.133806646, 0.126221831, 0.293177079, 0.110612379, 0.005887058, 0.001584752, 0.02233973, 0.215544881, 0.079719995, 0.106426454, 0.001540545]	hypoxia_only	no	['t_HAF', 'k_txn2', 'k_dHAF', 'k_bHS', 'k_bHH', 'k_txnH', 'k_dH1R', 'k_dH1P', 'k_dHP', 'k_txnBH']	859.8309	[0.8918455855049756, 0.978220614878894, 1.0242132157267885, 1.0471439509051144, 1.0585766329842266, 0.8918455855049756, 0.9026366683050547, 1.1012801753672823, 1.2079181099154432, 1.2610846393000656, 1.2875921303317475, 0.9026366683050547, 11.784145173291689, 12.416235365005505, 13.50457984820399, 14.531401672506732, 15.347114776506473, 11.784145173291689]
177	25.519324698121313	0.04542602950777297	0.00019676877348936644	0.0	1.6779607542404684	0.007310070413079547	49.14287772101146	0.00033634927369668955	0.0036320534685461785	0.002369409330218233	[6.6, 138.0]	[0.052837046, 0.679629743, 1.164497893, 1.478465701, 1.624569617, 0.081864133, 0.101705031, 1.566387127, 2.480004081, 2.166049407, 1.92634939, 0.149729537, 0.04500414, 0.926744518, 2.414784455, 2.338987126, 2.124661812, 0.066713479]	[0.001597254, 0.028900062, 0.06262351, 0.041363395, 0.034096022, 0.001875823, 0.001931056, 0.133806646, 0.126221831, 0.293177079, 0.110612379, 0.005887058, 0.001584752, 0.02233973, 0.215544881, 0.079719995, 0.106426454, 0.001540545]	hypoxia_only	no	['t_HAF', 'k_txn2', 'k_dHAF', 'k_bHS', 'k_bHH', 'k_txnH', 'k_dH1R', 'k_dH1P', 'k_dHP', 'k_txnBH']	9.5679	[0.5931265469621972, 0.9042930598100982, 1.090289460902734, 1.1830275192031348, 1.2292634131218358, 0.5931265469621972, 0.5937133934498335, 0.9057917544199611, 1.0924108138575568, 1.1854578563664144, 1.2318481571967344, 0.5937133934498335, 0.5931416729084484, 0.9043104820575557, 1.0903106050018287, 1.1830479484255298, 1.2292846150169836, 0.5931416729084484]
178	59.50384288067039	8.777257946565575	4.132362115715923	0.0	7.11884830879786	253.2817130251409	10.221200346533104	0.052643771176072746	0.0005327894388446918	31.142675899096908	[6.6, 138.0]	[0.052837046, 0.679629743, 1.164497893, 1.478465701, 1.624569617, 0.081864133, 0.101705031, 1.566387127, 2.480004081, 2.166049407, 1.92634939, 0.149729537, 0.04500414, 0.926744518, 2.414784455, 2.338987126, 2.124661812, 0.066713479]	[0.001597254, 0.028900062, 0.06262351, 0.041363395, 0.034096022, 0.001875823, 0.001931056, 0.133806646, 0.126221831, 0.293177079, 0.110612379, 0.005887058, 0.001584752, 0.02233973, 0.215544881, 0.079719995, 0.106426454, 0.001540545]	hypoxia_only	no	['t_HAF', 'k_txn2', 'k_dHAF', 'k_bHS', 'k_bHH', 'k_txnH', 'k_dH1R', 'k_dH1P', 'k_dHP', 'k_txnBH']	374.6453	[1.0270722523787614, 0.9956929317221677, 0.9790553422176587, 0.9892889511333552, 1.0088905225480573, 1.0270722523787614, 1.0639398866047087, 1.0526875510820533, 1.0482854632485552, 1.0556414089987494, 1.0621273353063214, 1.0639398866047087, 9.068473136891878, 9.060439732846064, 9.055694726923944, 9.057509313118855, 9.063173648750038, 9.068473136891878]
179	29.29475210031822	17.567613344929754	7.78809332196195	0.0	1.498379866909648	0.002007118844097082	0.0016560589419264036	5.672002285302456	0.2875007924320508	0.04989009707429737	[6.6, 138.0]	[0.052837046, 0.679629743, 1.164497893, 1.478465701, 1.624569617, 0.081864133, 0.101705031, 1.566387127, 2.480004081, 2.166049407, 1.92634939, 0.149729537, 0.04500414, 0.926744518, 2.414784455, 2.338987126, 2.124661812, 0.066713479]	[0.001597254, 0.028900062, 0.06262351, 0.041363395, 0.034096022, 0.001875823, 0.001931056, 0.133806646, 0.126221831, 0.293177079, 0.110612379, 0.005887058, 0.001584752, 0.02233973, 0.215544881, 0.079719995, 0.106426454, 0.001540545]	hypoxia_only	no	['t_HAF', 'k_txn2', 'k_dHAF', 'k_bHS', 'k_bHH', 'k_txnH', 'k_dH1R', 'k_dH1P', 'k_dHP', 'k_txnBH']	9.9708	[0.6814391832751636, 0.6764769706235755, 0.9746686041835938, 1.2620099451321383, 1.4054052967855293, 0.6814391832751636, 0.6815271974708345, 0.6774317906172467, 0.9754338238287041, 1.2625318749440038, 1.4058059353061294, 0.6815271974708345, 0.6961039896073123, 0.6900923671717633, 1.00732635832119, 1.3177403041095825, 1.4727032471190247, 0.6961039896073123]
180	33.57191691422629	21.531166705749833	1.2721638908718862	0.0	0.8787563847900641	0.21456564929284402	0.09549954194531807	0.00031949383687711124	0.00016637551434039413	0.678868909411254	[6.6, 138.0]	[0.052837046, 0.679629743, 1.164497893, 1.478465701, 1.624569617, 0.081864133, 0.101705031, 1.566387127, 2.480004081, 2.166049407, 1.92634939, 0.149729537, 0.04500414, 0.926744518, 2.414784455, 2.338987126, 2.124661812, 0.066713479]	[0.001597254, 0.028900062, 0.06262351, 0.041363395, 0.034096022, 0.001875823, 0.001931056, 0.133806646, 0.126221831, 0.293177079, 0.110612379, 0.005887058, 0.001584752, 0.02233973, 0.215544881, 0.079719995, 0.106426454, 0.001540545]	hypoxia_only	no	['t_HAF', 'k_txn2', 'k_dHAF', 'k_bHS', 'k_bHH', 'k_txnH', 'k_dH1R', 'k_dH1P', 'k_dHP', 'k_txnBH']	50.1898	[0.9880173225438906, 0.9899283006664605, 0.9999611077015599, 1.0088402975372623, 1.013252971550826, 0.9880173225438906, 2.819653745374392, 2.972285503955323, 3.1273317950033386, 3.195073710043683, 3.225918406013575, 2.819653745374392, 3.2807846040503756, 3.106672718064741, 3.0715295511904257, 3.209734557281524, 3.2973676336622133, 3.2807846040503756]
181	34.350423142917414	58.75356747325973	0.006157302460533841	0.0	0.0005071306596701881	0.006179514231448952	0.0005882799858032709	0.04687767452197767	0.5630831368779462	0.19854095911235023	[6.6, 138.0]	[0.052837046, 0.679629743, 1.164497893, 1.478465701, 1.624569617, 0.081864133, 0.101705031, 1.566387127, 2.480004081, 2.166049407, 1.92634939, 0.149729537, 0.04500414, 0.926744518, 2.414784455, 2.338987126, 2.124661812, 0.066713479]	[0.001597254, 0.028900062, 0.06262351, 0.041363395, 0.034096022, 0.001875823, 0.001931056, 0.133806646, 0.126221831, 0.293177079, 0.110612379, 0.005887058, 0.001584752, 0.02233973, 0.215544881, 0.079719995, 0.106426454, 0.001540545]	hypoxia_only	no	['t_HAF', 'k_txn2', 'k_dHAF', 'k_bHS', 'k_bHH', 'k_txnH', 'k_dH1R', 'k_dH1P', 'k_dHP', 'k_txnBH']	5.8523	[0.12745293856100587, 0.8284526327312736, 1.1963647851601833, 1.3784662460819437, 1.4692633974655935, 0.12745293856100587, 0.12756879770871066, 0.8365791288429293, 1.208786622907261, 1.3929845993323866, 1.4848272892932728, 0.12756879770871066, 0.12746377454650845, 0.8295372964580431, 1.198161348280885, 1.380627905857245, 1.4716073680482409, 0.12746377454650845]
182	36.12064030073052	5.257311412077274	0.0018326715535066434	0.0	0.0006493707039682918	0.0025271957150661776	0.00011132486851204106	0.05720169281948308	0.021844875623597628	0.022593622949356944	[6.6, 138.0]	[0.052837046, 0.679629743, 1.164497893, 1.478465701, 1.624569617, 0.081864133, 0.101705031, 1.566387127, 2.480004081, 2.166049407, 1.92634939, 0.149729537, 0.04500414, 0.926744518, 2.414784455, 2.338987126, 2.124661812, 0.066713479]	[0.001597254, 0.028900062, 0.06262351, 0.041363395, 0.034096022, 0.001875823, 0.001931056, 0.133806646, 0.126221831, 0.293177079, 0.110612379, 0.005887058, 0.001584752, 0.02233973, 0.215544881, 0.079719995, 0.106426454, 0.001540545]	hypoxia_only	no	['t_HAF', 'k_txn2', 'k_dHAF', 'k_bHS', 'k_bHH', 'k_txnH', 'k_dH1R', 'k_dH1P', 'k_dHP', 'k_txnBH']	6.9453	[0.3171799337122866, 0.8561447022834451, 1.1529992373408064, 1.300155422167319, 1.3735207044961437, 0.3171799337122866, 0.31790229554615373, 0.8634214116486545, 1.1641990851817656, 1.3132920984126657, 1.3876222881005467, 0.31790229554615373, 0.3171880808492548, 0.8562506684076331, 1.1531809529583714, 1.3003753973216052, 1.373759593320658, 0.3171880808492548]
183	68.78258455949424	0.5310863187852245	0.0736807327881768	0.0	1.5056652568867188	73.8183516357214	0.0010180598179454507	0.18439662590331954	3.6386299302127455e-05	0.996552119444702	[6.6, 138.0]	[0.052837046, 0.679629743, 1.164497893, 1.478465701, 1.624569617, 0.081864133, 0.101705031, 1.566387127, 2.480004081, 2.166049407, 1.92634939, 0.149729537, 0.04500414, 0.926744518, 2.414784455, 2.338987126, 2.124661812, 0.066713479]	[0.001597254, 0.028900062, 0.06262351, 0.041363395, 0.034096022, 0.001875823, 0.001931056, 0.133806646, 0.126221831, 0.293177079, 0.110612379, 0.005887058, 0.001584752, 0.02233973, 0.215544881, 0.079719995, 0.106426454, 0.001540545]	hypoxia_only	no	['t_HAF', 'k_txn2', 'k_dHAF', 'k_bHS', 'k_bHH', 'k_txnH', 'k_dH1R', 'k_dH1P', 'k_dHP', 'k_txnBH']	247.4892	[0.9987653454869183, 0.9989527723888125, 0.999041096200292, 0.9993044138409598, 1.0039363720830166, 0.9987653454869183, 7.418403758682487, 7.574543692386374, 7.76050311891009, 7.871552212904745, 7.893941785073343, 7.418403758682487, 1.0999991942196756, 1.1016874495496995, 1.102709599046126, 1.1033924476220764, 1.10691371731334, 1.0999991942196756]
184	49.530011419759525	3.8368993667347238	0.012371675658555644	0.0	1.1681246205183142	7.844314359557238	0.009307842586654926	0.2267718271118279	0.14414133605354512	295.03465661870166	[6.6, 138.0]	[0.052837046, 0.679629743, 1.164497893, 1.478465701, 1.624569617, 0.081864133, 0.101705031, 1.566387127, 2.480004081, 2.166049407, 1.92634939, 0.149729537, 0.04500414, 0.926744518, 2.414784455, 2.338987126, 2.124661812, 0.066713479]	[0.001597254, 0.028900062, 0.06262351, 0.041363395, 0.034096022, 0.001875823, 0.001931056, 0.133806646, 0.126221831, 0.293177079, 0.110612379, 0.005887058, 0.001584752, 0.02233973, 0.215544881, 0.079719995, 0.106426454, 0.001540545]	hypoxia_only	no	['t_HAF', 'k_txn2', 'k_dHAF', 'k_bHS', 'k_bHH', 'k_txnH', 'k_dH1R', 'k_dH1P', 'k_dHP', 'k_txnBH']	1631813.527	[0.3182292269582329, 0.8400337262797503, 1.1496256108485836, 1.3065094494495608, 1.3856019864638718, 0.3182292269582329, 630.2232409506454, 916.7707198638175, 5.533111069401828e-05, 5.533111552060015e-05, 5.53311183818718e-05, 630.2232409506454, 6.078892826657885, 6.304397020495695, 6.423937361810234, 6.4836131893762134, 6.5133798353472425, 6.078892826657885]
185	24.02675472432755	3.8128443426213465	0.07961844180458683	0.0	0.05032730407255612	0.02932605297789655	0.0013375466759661125	0.03267043261743581	5.109129175106207	56.330392547607595	[6.6, 138.0]	[0.052837046, 0.679629743, 1.164497893, 1.478465701, 1.624569617, 0.081864133, 0.101705031, 1.566387127, 2.480004081, 2.166049407, 1.92634939, 0.149729537, 0.04500414, 0.926744518, 2.414784455, 2.338987126, 2.124661812, 0.066713479]	[0.001597254, 0.028900062, 0.06262351, 0.041363395, 0.034096022, 0.001875823, 0.001931056, 0.133806646, 0.126221831, 0.293177079, 0.110612379, 0.005887058, 0.001584752, 0.02233973, 0.215544881, 0.079719995, 0.106426454, 0.001540545]	hypoxia_only	no	['t_HAF', 'k_txn2', 'k_dHAF', 'k_bHS', 'k_bHH', 'k_txnH', 'k_dH1R', 'k_dH1P', 'k_dHP', 'k_txnBH']	6.9837	[0.07937292362061198, 0.7795465742512381, 1.1975651062586286, 1.4170389254986653, 1.5264764703708567, 0.07937292362061198, 0.08179152681177244, 1.902479191829042, 3.01977828454782, 3.608039630516918, 3.901376000369616, 0.08179152681177244, 0.08075803283965552, 1.0356659545765323, 1.7287830896409158, 2.1254440558220473, 2.3236713203305843, 0.08075803283965552]
186	43.085881423416545	0.23206813713626762	0.04017711673796457	0.0	0.029625435988428414	17.22389048651027	10.267669326662531	0.00014257201993044408	9.390223791090798e-05	256.8878965264741	[6.6, 138.0]	[0.052837046, 0.679629743, 1.164497893, 1.478465701, 1.624569617, 0.081864133, 0.101705031, 1.566387127, 2.480004081, 2.166049407, 1.92634939, 0.149729537, 0.04500414, 0.926744518, 2.414784455, 2.338987126, 2.124661812, 0.066713479]	[0.001597254, 0.028900062, 0.06262351, 0.041363395, 0.034096022, 0.001875823, 0.001931056, 0.133806646, 0.126221831, 0.293177079, 0.110612379, 0.005887058, 0.001584752, 0.02233973, 0.215544881, 0.079719995, 0.106426454, 0.001540545]	hypoxia_only	no	['t_HAF', 'k_txn2', 'k_dHAF', 'k_bHS', 'k_bHH', 'k_txnH', 'k_dH1R', 'k_dH1P', 'k_dHP', 'k_txnBH']	17477.4211	[0.9899568391591783, 0.9968491537077117, 1.0007565486416379, 1.005097485969046, 1.0073399725224264, 0.9899568391591783, 54.40141713137371, 55.2751473461573, 55.79586117045276, 56.05946277063103, 56.19111560281641, 54.40141713137371, 1.6627647580997678, 1.6666063011507872, 1.6695750171837862, 1.6760441465695772, 1.679332595004749, 1.6627647580997678]
187	27.537896310032227	218.45070966694604	0.001670897723878986	0.0	4.086509105264664	0.017386419472310163	0.09273441464348099	0.001942093784288809	0.3165536688622458	0.07812511441135185	[6.6, 138.0]	[0.052837046, 0.679629743, 1.164497893, 1.478465701, 1.624569617, 0.081864133, 0.101705031, 1.566387127, 2.480004081, 2.166049407, 1.92634939, 0.149729537, 0.04500414, 0.926744518, 2.414784455, 2.338987126, 2.124661812, 0.066713479]	[0.001597254, 0.028900062, 0.06262351, 0.041363395, 0.034096022, 0.001875823, 0.001931056, 0.133806646, 0.126221831, 0.293177079, 0.110612379, 0.005887058, 0.001584752, 0.02233973, 0.215544881, 0.079719995, 0.106426454, 0.001540545]	hypoxia_only	no	['t_HAF', 'k_txn2', 'k_dHAF', 'k_bHS', 'k_bHH', 'k_txnH', 'k_dH1R', 'k_dH1P', 'k_dHP', 'k_txnBH']	13.6286	[0.9109442481025956, 0.9815679526507569, 1.019913021586148, 1.0390234108436853, 1.0485513668168134, 0.9109442481025956, 0.9115370698645378, 0.9870981031672242, 1.0280422406059326, 1.0484474684682705, 1.0586209992134903, 0.9115370698645378, 0.9890361593844614, 1.0669179975159202, 1.1101456010917443, 1.1316905574217107, 1.1424323255034021, 0.9890361593844614]
188	36.498686887330024	0.03466323092802505	0.0002132548228008912	0.0	8.440562887223182	1.4313654401009899	0.0013583619579942315	0.004225161740552599	1.2462029428694525e-05	14.16127874006418	[6.6, 138.0]	[0.052837046, 0.679629743, 1.164497893, 1.478465701, 1.624569617, 0.081864133, 0.101705031, 1.566387127, 2.480004081, 2.166049407, 1.92634939, 0.149729537, 0.04500414, 0.926744518, 2.414784455, 2.338987126, 2.124661812, 0.066713479]	[0.001597254, 0.028900062, 0.06262351, 0.041363395, 0.034096022, 0.001875823, 0.001931056, 0.133806646, 0.126221831, 0.293177079, 0.110612379, 0.005887058, 0.001584752, 0.02233973, 0.215544881, 0.079719995, 0.106426454, 0.001540545]	hypoxia_only	no	['t_HAF', 'k_txn2', 'k_dHAF', 'k_bHS', 'k_bHH', 'k_txnH', 'k_dH1R', 'k_dH1P', 'k_dHP', 'k_txnBH']	13785876922.799	[0.9973142062384635, 0.9993498380438334, 1.0005947914084186, 1.001215777819495, 1.00152538648979, 0.9973142062384635, 47816.104355410105, 47924.82159653496, 47990.5316972011, 48023.294968080074, 48039.62997334995, 47816.104355410105, 0.9985649956596587, 1.0005986464864658, 1.0018422434728174, 1.002462328624934, 1.0027715042623997, 0.9985649956596587]
189	56.077350644130945	32.06440600362812	0.9708468749007589	0.0	24.576873771173215	8.679158538923877	6.1261242581791535	0.0010935403471646588	0.009369130290389433	0.2430559771641071	[6.6, 138.0]	[0.052837046, 0.679629743, 1.164497893, 1.478465701, 1.624569617, 0.081864133, 0.101705031, 1.566387127, 2.480004081, 2.166049407, 1.92634939, 0.149729537, 0.04500414, 0.926744518, 2.414784455, 2.338987126, 2.124661812, 0.066713479]	[0.001597254, 0.028900062, 0.06262351, 0.041363395, 0.034096022, 0.001875823, 0.001931056, 0.133806646, 0.126221831, 0.293177079, 0.110612379, 0.005887058, 0.001584752, 0.02233973, 0.215544881, 0.079719995, 0.106426454, 0.001540545]	hypoxia_only	no	['t_HAF', 'k_txn2', 'k_dHAF', 'k_bHS', 'k_bHH', 'k_txnH', 'k_dH1R', 'k_dH1P', 'k_dHP', 'k_txnBH']	14.1806	[0.963799609507325, 0.9921474643322779, 1.0087521308984253, 1.0162275070776867, 1.0190732881842859, 0.963799609507325, 0.9695051332661824, 1.005291249632956, 1.0262511249052946, 1.0355756430651846, 1.0390519677951733, 0.9695051332661824, 1.2897048353381368, 1.3182565906620485, 1.3363257487751452, 1.3449010751210226, 1.348382479272433, 1.2897048353381368]
190	62.801829049353245	72.28747436275722	0.08120690589522422	0.0	0.0005160740405247094	846.9221814950242	0.00289384032345846	4.709620227605199	3.895544365400061e-05	3.7623479705987513	[6.6, 138.0]	[0.052837046, 0.679629743, 1.164497893, 1.478465701, 1.624569617, 0.081864133, 0.101705031, 1.566387127, 2.480004081, 2.166049407, 1.92634939, 0.149729537, 0.04500414, 0.926744518, 2.414784455, 2.338987126, 2.124661812, 0.066713479]	[0.001597254, 0.028900062, 0.06262351, 0.041363395, 0.034096022, 0.001875823, 0.001931056, 0.133806646, 0.126221831, 0.293177079, 0.110612379, 0.005887058, 0.001584752, 0.02233973, 0.215544881, 0.079719995, 0.106426454, 0.001540545]	hypoxia_only	no	['t_HAF', 'k_txn2', 'k_dHAF', 'k_bHS', 'k_bHH', 'k_txnH', 'k_dH1R', 'k_dH1P', 'k_dHP', 'k_txnBH']	17.8925	[1.0746675622959163, 1.004287685191238, 0.9545515228623248, 0.9490673470925507, 1.0174258825579712, 1.0746675622959163, 1.0786952108016716, 1.008432378375464, 0.9587258052435346, 0.9531916982573665, 1.0215221522821185, 1.0786952108016716, 1.7810505176880207, 1.6273285930978862, 1.4931045873977722, 1.4569590091480171, 1.6143839945118326, 1.7810505176880207]
191	69.26947170309164	74.63263198350388	0.0008006411421125976	0.0	0.001636684804341861	31.458017395548094	0.27278533911910696	0.001274995784667233	0.005724365769541417	0.0019472823268206106	[6.6, 138.0]	[0.052837046, 0.679629743, 1.164497893, 1.478465701, 1.624569617, 0.081864133, 0.101705031, 1.566387127, 2.480004081, 2.166049407, 1.92634939, 0.149729537, 0.04500414, 0.926744518, 2.414784455, 2.338987126, 2.124661812, 0.066713479]	[0.001597254, 0.028900062, 0.06262351, 0.041363395, 0.034096022, 0.001875823, 0.001931056, 0.133806646, 0.126221831, 0.293177079, 0.110612379, 0.005887058, 0.001584752, 0.02233973, 0.215544881, 0.079719995, 0.106426454, 0.001540545]	hypoxia_only	no	['t_HAF', 'k_txn2', 'k_dHAF', 'k_bHS', 'k_bHH', 'k_txnH', 'k_dH1R', 'k_dH1P', 'k_dHP', 'k_txnBH']	9.6686	[0.6006148148917915, 0.907682919887982, 1.0886802605101953, 1.1789289321467638, 1.2240930725632673, 0.6006148148917915, 0.600828208675143, 0.9081684821895256, 1.0893320430506497, 1.179663711987819, 1.2248682949853584, 0.600828208675143, 0.6007209696215741, 0.9079478661531749, 1.0890687031685888, 1.1793774837713382, 1.2245732308502233, 0.6007209696215741]
192	24.85689766389301	0.1049971795045477	0.005297209418776783	0.0	0.0005593294879965242	0.3426469004014806	0.0004980420778310849	0.7752886473116283	0.0010133287469161222	0.009251005267030892	[6.6, 138.0]	[0.052837046, 0.679629743, 1.164497893, 1.478465701, 1.624569617, 0.081864133, 0.101705031, 1.566387127, 2.480004081, 2.166049407, 1.92634939, 0.149729537, 0.04500414, 0.926744518, 2.414784455, 2.338987126, 2.124661812, 0.066713479]	[0.001597254, 0.028900062, 0.06262351, 0.041363395, 0.034096022, 0.001875823, 0.001931056, 0.133806646, 0.126221831, 0.293177079, 0.110612379, 0.005887058, 0.001584752, 0.02233973, 0.215544881, 0.079719995, 0.106426454, 0.001540545]	hypoxia_only	no	['t_HAF', 'k_txn2', 'k_dHAF', 'k_bHS', 'k_bHH', 'k_txnH', 'k_dH1R', 'k_dH1P', 'k_dHP', 'k_txnBH']	12.9886	[0.8469651213229371, 0.9656542104761988, 1.0342513819107197, 1.0681213842562822, 1.0850079020338619, 0.8469651213229371, 0.8520343511322505, 0.9722771787414695, 1.041869183762797, 1.0762284050234923, 1.0933590492213177, 0.8520343511322505, 0.846967133750164, 0.9656571536332454, 1.034255234041092, 1.0681255427052874, 1.085012235628036, 0.846967133750164]
193	49.795768432532796	0.0028232374899951787	0.00714719641317065	0.0	0.33029572638502164	27.103869179016463	0.00029045751421001386	0.00020447181995773576	0.0005362320883261541	1.779392483824723	[6.6, 138.0]	[0.052837046, 0.679629743, 1.164497893, 1.478465701, 1.624569617, 0.081864133, 0.101705031, 1.566387127, 2.480004081, 2.166049407, 1.92634939, 0.149729537, 0.04500414, 0.926744518, 2.414784455, 2.338987126, 2.124661812, 0.066713479]	[0.001597254, 0.028900062, 0.06262351, 0.041363395, 0.034096022, 0.001875823, 0.001931056, 0.133806646, 0.126221831, 0.293177079, 0.110612379, 0.005887058, 0.001584752, 0.02233973, 0.215544881, 0.079719995, 0.106426454, 0.001540545]	hypoxia_only	no	['t_HAF', 'k_txn2', 'k_dHAF', 'k_bHS', 'k_bHH', 'k_txnH', 'k_dH1R', 'k_dH1P', 'k_dHP', 'k_txnBH']	2715555.8076	[0.8942398927245875, 0.9744688317824847, 1.0234270405665167, 1.047844340024927, 1.060019894901484, 0.8942398927245875, 526.7818563521946, 638.0084825970935, 728.5051016313638, 774.3205994659198, 797.1751632672792, 526.7818563521946, 0.894931802641473, 0.9751811063092284, 1.0241548725634104, 1.0485787785633702, 1.0607570633939793, 0.894931802641473]
194	34.66909860214228	0.0012400152141310275	5.472431422618138	0.0	0.15496812191953047	1.2993933573251788	1.4136709095197328	0.8497695069826589	3.4463544191245203	0.021926811589687786	[6.6, 138.0]	[0.052837046, 0.679629743, 1.164497893, 1.478465701, 1.624569617, 0.081864133, 0.101705031, 1.566387127, 2.480004081, 2.166049407, 1.92634939, 0.149729537, 0.04500414, 0.926744518, 2.414784455, 2.338987126, 2.124661812, 0.066713479]	[0.001597254, 0.028900062, 0.06262351, 0.041363395, 0.034096022, 0.001875823, 0.001931056, 0.133806646, 0.126221831, 0.293177079, 0.110612379, 0.005887058, 0.001584752, 0.02233973, 0.215544881, 0.079719995, 0.106426454, 0.001540545]	hypoxia_only	no	['t_HAF', 'k_txn2', 'k_dHAF', 'k_bHS', 'k_bHH', 'k_txnH', 'k_dH1R', 'k_dH1P', 'k_dHP', 'k_txnBH']	5.7541	[0.07732777200603755, 0.8250511741751867, 1.2070446680162439, 1.3977470590065355, 1.4928293267959964, 0.07732777200603755, 0.07732908883817165, 0.8253232784648735, 1.2074610280427316, 1.3982315087493762, 1.4933483529691325, 0.07732908883817165, 0.07732798764064007, 0.8250523867372839, 1.2070495620169521, 1.3977470149401203, 1.492827572502177, 0.07732798764064007]
195	24.055643707383975	21.10852894440178	5.883056796733503e-05	0.0	0.0014713523821492677	0.4232410526032681	0.6830777166674808	6.10991073379964e-05	2.6344553427375088e-05	0.004207512495920832	[6.6, 138.0]	[0.052837046, 0.679629743, 1.164497893, 1.478465701, 1.624569617, 0.081864133, 0.101705031, 1.566387127, 2.480004081, 2.166049407, 1.92634939, 0.149729537, 0.04500414, 0.926744518, 2.414784455, 2.338987126, 2.124661812, 0.066713479]	[0.001597254, 0.028900062, 0.06262351, 0.041363395, 0.034096022, 0.001875823, 0.001931056, 0.133806646, 0.126221831, 0.293177079, 0.110612379, 0.005887058, 0.001584752, 0.02233973, 0.215544881, 0.079719995, 0.106426454, 0.001540545]	hypoxia_only	no	['t_HAF', 'k_txn2', 'k_dHAF', 'k_bHS', 'k_bHH', 'k_txnH', 'k_dH1R', 'k_dH1P', 'k_dHP', 'k_txnBH']	15.4743	[0.9944390287750529, 0.9986449540831889, 1.001230730037367, 1.0025209111302809, 1.0031643759741098, 0.9944390287750529, 0.998485924940306, 1.0027239914992914, 1.0053315556501308, 1.0066330457745898, 1.0072815898357141, 0.998485924940306, 0.9947991860387726, 0.9990075810886836, 1.001595498241477, 1.0028867178224499, 1.0035308633069908, 0.9947991860387726]
196	47.20572281836853	0.0022905438878794517	0.0019793956565456613	0.0	0.8721812687075016	0.006609964783087343	89.89500207357698	0.1429367449363397	0.25762547015528037	0.001778816838731577	[6.6, 138.0]	[0.052837046, 0.679629743, 1.164497893, 1.478465701, 1.624569617, 0.081864133, 0.101705031, 1.566387127, 2.480004081, 2.166049407, 1.92634939, 0.149729537, 0.04500414, 0.926744518, 2.414784455, 2.338987126, 2.124661812, 0.066713479]	[0.001597254, 0.028900062, 0.06262351, 0.041363395, 0.034096022, 0.001875823, 0.001931056, 0.133806646, 0.126221831, 0.293177079, 0.110612379, 0.005887058, 0.001584752, 0.02233973, 0.215544881, 0.079719995, 0.106426454, 0.001540545]	hypoxia_only	no	['t_HAF', 'k_txn2', 'k_dHAF', 'k_bHS', 'k_bHH', 'k_txnH', 'k_dH1R', 'k_dH1P', 'k_dHP', 'k_txnBH']	5.7988	[0.09184557626233691, 0.8212412800958738, 1.2035468118029682, 1.3941609517798146, 1.4892053800590068, 0.09184557626233691, 0.0918472602048176, 0.8214739226995541, 1.2039000558747328, 1.39459192183345, 1.489668642973323, 0.0918472602048176, 0.09184558716805359, 0.8212378318907845, 1.2035375582824552, 1.3941570805934815, 1.48920328117801, 0.09184558716805359]
197	67.0492401161933	0.008748265547052082	0.3405428821651821	0.0	0.30983973924521624	0.0011379280602610902	0.00010055344239140564	0.0026332446115186975	0.24160758807694796	0.14037077183444766	[6.6, 138.0]	[0.052837046, 0.679629743, 1.164497893, 1.478465701, 1.624569617, 0.081864133, 0.101705031, 1.566387127, 2.480004081, 2.166049407, 1.92634939, 0.149729537, 0.04500414, 0.926744518, 2.414784455, 2.338987126, 2.124661812, 0.066713479]	[0.001597254, 0.028900062, 0.06262351, 0.041363395, 0.034096022, 0.001875823, 0.001931056, 0.133806646, 0.126221831, 0.293177079, 0.110612379, 0.005887058, 0.001584752, 0.02233973, 0.215544881, 0.079719995, 0.106426454, 0.001540545]	hypoxia_only	no	['t_HAF', 'k_txn2', 'k_dHAF', 'k_bHS', 'k_bHH', 'k_txnH', 'k_dH1R', 'k_dH1P', 'k_dHP', 'k_txnBH']	5.5987	[0.0917842843745409, 0.8201584158496839, 1.202894372261366, 1.3938630300414458, 1.4912998974729632, 0.0917842843745409, 0.09192612656221241, 0.8409053703884999, 1.2350484352041642, 1.43170671985044, 1.5320418045974133, 0.09192612656221241, 0.09178542395478942, 0.8202249199318489, 1.203002162174749, 1.3939946537158312, 1.4914903338527088, 0.09178542395478942]
198	36.3271656552726	89.90084158404022	0.025339310915683134	0.0	31.73614081517919	326.95310352537854	0.0008644368388247724	0.09825511284318758	0.033569392641431044	0.12260046386921715	[6.6, 138.0]	[0.052837046, 0.679629743, 1.164497893, 1.478465701, 1.624569617, 0.081864133, 0.101705031, 1.566387127, 2.480004081, 2.166049407, 1.92634939, 0.149729537, 0.04500414, 0.926744518, 2.414784455, 2.338987126, 2.124661812, 0.066713479]	[0.001597254, 0.028900062, 0.06262351, 0.041363395, 0.034096022, 0.001875823, 0.001931056, 0.133806646, 0.126221831, 0.293177079, 0.110612379, 0.005887058, 0.001584752, 0.02233973, 0.215544881, 0.079719995, 0.106426454, 0.001540545]	hypoxia_only	no	['t_HAF', 'k_txn2', 'k_dHAF', 'k_bHS', 'k_bHH', 'k_txnH', 'k_dH1R', 'k_dH1P', 'k_dHP', 'k_txnBH']	14.9875	[0.9922625535369684, 0.9990050051536488, 1.0021401511442218, 1.003066221716462, 1.0035260684486986, 0.9922625535369684, 0.9953083867250538, 1.002895558021748, 1.006410546099495, 1.0074363658612226, 1.0079456804387887, 0.9953083867250538, 1.1397713205305893, 1.1474773175374495, 1.1512292958248544, 1.1523486180913294, 1.1529021316312564, 1.1397713205305893]
199	32.55102908825718	0.10953411126924861	0.0010076349380806807	0.0	0.6878656262402647	2.107028642943744	5.408926546115789	1.3197450414875445	0.11429262300762787	15.367188772174615	[6.6, 138.0]	[0.052837046, 0.679629743, 1.164497893, 1.478465701, 1.624569617, 0.081864133, 0.101705031, 1.566387127, 2.480004081, 2.166049407, 1.92634939, 0.149729537, 0.04500414, 0.926744518, 2.414784455, 2.338987126, 2.124661812, 0.066713479]	[0.001597254, 0.028900062, 0.06262351, 0.041363395, 0.034096022, 0.001875823, 0.001931056, 0.133806646, 0.126221831, 0.293177079, 0.110612379, 0.005887058, 0.001584752, 0.02233973, 0.215544881, 0.079719995, 0.106426454, 0.001540545]	hypoxia_only	no	['t_HAF', 'k_txn2', 'k_dHAF', 'k_bHS', 'k_bHH', 'k_txnH', 'k_dH1R', 'k_dH1P', 'k_dHP', 'k_txnBH']	366.2431	[0.15728750751993986, 0.8293213362309969, 1.188572548048144, 1.3677439466263828, 1.4570746615745365, 0.15728750751993986, 0.23105545752193862, 7.1931552981563165, 11.032193168499411, 12.945888347929934, 13.90001003841012, 0.23105545752193862, 0.16908970202797255, 0.9667736999087883, 1.395497458906122, 1.609304740859555, 1.7159038761241214, 0.16908970202797255]
200	40.036935975904164	3.468733313782185	0.584497600466821	0.0	0.08303698473040885	0.01968112749277648	1.111819485555653	8.023931657523987e-05	7.101128790689534	195.26813904970618	[6.6, 138.0]	[0.052837046, 0.679629743, 1.164497893, 1.478465701, 1.624569617, 0.081864133, 0.101705031, 1.566387127, 2.480004081, 2.166049407, 1.92634939, 0.149729537, 0.04500414, 0.926744518, 2.414784455, 2.338987126, 2.124661812, 0.066713479]	[0.001597254, 0.028900062, 0.06262351, 0.041363395, 0.034096022, 0.001875823, 0.001931056, 0.133806646, 0.126221831, 0.293177079, 0.110612379, 0.005887058, 0.001584752, 0.02233973, 0.215544881, 0.079719995, 0.106426454, 0.001540545]	hypoxia_only	no	['t_HAF', 'k_txn2', 'k_dHAF', 'k_bHS', 'k_bHH', 'k_txnH', 'k_dH1R', 'k_dH1P', 'k_dHP', 'k_txnBH']	1154416233.1256	[0.09094843687186002, 0.7053547241430511, 1.0639771626884371, 1.4656577808361548, 1.674061895460497, 0.09094843687186002, 0.09819250860312824, 9007.601832997923, 15922.61351784226, 19370.82070614701, 21090.036571061213, 0.09819250860312824, 0.0971893513808482, 1.24699003075897, 2.318477822496888, 19.75678946484371, 60.67490545344326, 0.0971893513808482]
201	51.41590768200443	0.003009575786360359	3.241489019573008e-05	0.0	0.0002584116424382755	0.050326986687392265	0.0006757941683967741	0.000333287730481905	1.48360308409741	0.5478799745959656	[6.6, 138.0]	[0.052837046, 0.679629743, 1.164497893, 1.478465701, 1.624569617, 0.081864133, 0.101705031, 1.566387127, 2.480004081, 2.166049407, 1.92634939, 0.149729537, 0.04500414, 0.926744518, 2.414784455, 2.338987126, 2.124661812, 0.066713479]	[0.001597254, 0.028900062, 0.06262351, 0.041363395, 0.034096022, 0.001875823, 0.001931056, 0.133806646, 0.126221831, 0.293177079, 0.110612379, 0.005887058, 0.001584752, 0.02233973, 0.215544881, 0.079719995, 0.106426454, 0.001540545]	hypoxia_only	no	['t_HAF', 'k_txn2', 'k_dHAF', 'k_bHS', 'k_bHH', 'k_txnH', 'k_dH1R', 'k_dH1P', 'k_dHP', 'k_txnBH']	5.6074	[0.07848111195172944, 0.8245662229136589, 1.2068924709506976, 1.3975112134412329, 1.4925489807426813, 0.07848111195172944, 0.07855882863827533, 0.840411686164942, 1.231039947316366, 1.4257978165920027, 1.5228992197445526, 0.07855882863827533, 0.07848110309608927, 0.8245662432347265, 1.206892526745889, 1.3975112853939864, 1.492549039741202, 0.07848110309608927]
202	57.57128269909175	0.011825424133618997	0.0006829754941329202	0.0	0.5042764310759541	0.07375211260871575	0.003728010239400399	2.1313642384809737	0.00036780634935018635	0.0013162237615073407	[6.6, 138.0]	[0.052837046, 0.679629743, 1.164497893, 1.478465701, 1.624569617, 0.081864133, 0.101705031, 1.566387127, 2.480004081, 2.166049407, 1.92634939, 0.149729537, 0.04500414, 0.926744518, 2.414784455, 2.338987126, 2.124661812, 0.066713479]	[0.001597254, 0.028900062, 0.06262351, 0.041363395, 0.034096022, 0.001875823, 0.001931056, 0.133806646, 0.126221831, 0.293177079, 0.110612379, 0.005887058, 0.001584752, 0.02233973, 0.215544881, 0.079719995, 0.106426454, 0.001540545]	hypoxia_only	no	['t_HAF', 'k_txn2', 'k_dHAF', 'k_bHS', 'k_bHH', 'k_txnH', 'k_dH1R', 'k_dH1P', 'k_dHP', 'k_txnBH']	14.2953	[0.925818021906366, 0.9820911076773317, 1.0164387291419497, 1.0335602767841046, 1.0420918644902468, 0.925818021906366, 0.9269140653622913, 0.983320754745828, 1.0177599903004413, 1.034927188849761, 1.0434815196251659, 0.9269140653622913, 0.9258392285266748, 0.9821153956986595, 1.0164654130187896, 1.033587741674981, 1.0421200646380149, 0.9258392285266748]
203	42.33196404212559	422.6166937062948	0.02194120417565855	0.0	0.011089792786498496	0.10156958339822388	0.1803608169629318	7.023400298591276e-05	0.0018294916684990312	0.5307961232287165	[6.6, 138.0]	[0.052837046, 0.679629743, 1.164497893, 1.478465701, 1.624569617, 0.081864133, 0.101705031, 1.566387127, 2.480004081, 2.166049407, 1.92634939, 0.149729537, 0.04500414, 0.926744518, 2.414784455, 2.338987126, 2.124661812, 0.066713479]	[0.001597254, 0.028900062, 0.06262351, 0.041363395, 0.034096022, 0.001875823, 0.001931056, 0.133806646, 0.126221831, 0.293177079, 0.110612379, 0.005887058, 0.001584752, 0.02233973, 0.215544881, 0.079719995, 0.106426454, 0.001540545]	hypoxia_only	no	['t_HAF', 'k_txn2', 'k_dHAF', 'k_bHS', 'k_bHH', 'k_txnH', 'k_dH1R', 'k_dH1P', 'k_dHP', 'k_txnBH']	11.5422	[0.8655278223238356, 0.9681118035312031, 1.0298965820905386, 1.060598932580107, 1.075864859474316, 0.8655278223238356, 1.2507902005450116, 1.6207103757277903, 1.892749932651341, 2.0252265836565866, 2.0905471623052767, 1.2507902005450116, 1.7301478452653893, 1.940135359745212, 2.1056088971807645, 2.193908381890625, 2.2383660752840746, 1.7301478452653893]
204	27.953860673120914	23.864658535631715	0.0825199306391825	0.0	1.0284642064727187	198.19154663602856	0.00013732694892497742	0.9843501115626568	0.001454392879281708	1.9451597905842375	[6.6, 138.0]	[0.052837046, 0.679629743, 1.164497893, 1.478465701, 1.624569617, 0.081864133, 0.101705031, 1.566387127, 2.480004081, 2.166049407, 1.92634939, 0.149729537, 0.04500414, 0.926744518, 2.414784455, 2.338987126, 2.124661812, 0.066713479]	[0.001597254, 0.028900062, 0.06262351, 0.041363395, 0.034096022, 0.001875823, 0.001931056, 0.133806646, 0.126221831, 0.293177079, 0.110612379, 0.005887058, 0.001584752, 0.02233973, 0.215544881, 0.079719995, 0.106426454, 0.001540545]	hypoxia_only	no	['t_HAF', 'k_txn2', 'k_dHAF', 'k_bHS', 'k_bHH', 'k_txnH', 'k_dH1R', 'k_dH1P', 'k_dHP', 'k_txnBH']	3086.3015	[0.995513690217873, 0.9989299537219312, 1.000994457304949, 1.0020242249891307, 1.0025376737661158, 0.995513690217873, 1.025686720178415, 1.0326751382465418, 1.034024410063758, 1.033865037574369, 1.0337853361257598, 1.025686720178415, 23.798946924478255, 23.916307265598252, 24.014428934782245, 24.071601624513388, 24.10011147187812, 23.798946924478255]
205	52.34117333979237	2.1181341113094247	0.1028803043814774	0.0	0.0006389176704933193	2.8378116326288	0.012688060731916239	5.543014968583087e-05	1.0642755764135164e-05	751.6581587305037	[6.6, 138.0]	[0.052837046, 0.679629743, 1.164497893, 1.478465701, 1.624569617, 0.081864133, 0.101705031, 1.566387127, 2.480004081, 2.166049407, 1.92634939, 0.149729537, 0.04500414, 0.926744518, 2.414784455, 2.338987126, 2.124661812, 0.066713479]	[0.001597254, 0.028900062, 0.06262351, 0.041363395, 0.034096022, 0.001875823, 0.001931056, 0.133806646, 0.126221831, 0.293177079, 0.110612379, 0.005887058, 0.001584752, 0.02233973, 0.215544881, 0.079719995, 0.106426454, 0.001540545]	hypoxia_only	no	['t_HAF', 'k_txn2', 'k_dHAF', 'k_bHS', 'k_bHH', 'k_txnH', 'k_dH1R', 'k_dH1P', 'k_dHP', 'k_txnBH']	499268102.8631	[0.9979646676264575, 0.9994050500006203, 1.0002507038785782, 1.0009423947035538, 1.0014371837907896, 0.9979646676264575, 1.9658293284657427e-06, 22345.873681268553, 1.965830318717399e-06, 1.9658304645485003e-06, 1.9658305037535316e-06, 1.9658293284657427e-06, 2.695093831778946, 2.6513830019021825, 2.6221267478294803, 2.6459982990072572, 2.6735905884221505, 2.695093831778946]
206	69.3867094871655	10.182945645509303	1.1229434231176825	0.0	0.0034708584270446573	153.38281305638725	0.21516433600567794	0.2200440216867636	0.9823517165049073	667.5228751681175	[6.6, 138.0]	[0.052837046, 0.679629743, 1.164497893, 1.478465701, 1.624569617, 0.081864133, 0.101705031, 1.566387127, 2.480004081, 2.166049407, 1.92634939, 0.149729537, 0.04500414, 0.926744518, 2.414784455, 2.338987126, 2.124661812, 0.066713479]	[0.001597254, 0.028900062, 0.06262351, 0.041363395, 0.034096022, 0.001875823, 0.001931056, 0.133806646, 0.126221831, 0.293177079, 0.110612379, 0.005887058, 0.001584752, 0.02233973, 0.215544881, 0.079719995, 0.106426454, 0.001540545]	hypoxia_only	no	['t_HAF', 'k_txn2', 'k_dHAF', 'k_bHS', 'k_bHH', 'k_txnH', 'k_dH1R', 'k_dH1P', 'k_dHP', 'k_txnBH']	15802.1489	[0.10808660734812048, 0.8413854448653282, 1.2182857967531462, 1.4011327636500366, 1.4311093873833682, 0.10808660734812048, 6.556778691078374, 24.214964509564243, 6.584873084539132e-05, 6.584873597923334e-05, 6.584873803655073e-05, 6.556778691078374, 0.13377738295469577, 2.642588204496663, 5.286204813933078, 7.151956734390893, 125.24037175180544, 0.13377738295469577]
207	56.99860080241622	526.6201552611959	0.014819002825724478	0.0	1.4084174574303265	0.19909321576114192	0.10381123874838225	0.015234428673000651	0.007452499278591309	27.161539872898324	[6.6, 138.0]	[0.052837046, 0.679629743, 1.164497893, 1.478465701, 1.624569617, 0.081864133, 0.101705031, 1.566387127, 2.480004081, 2.166049407, 1.92634939, 0.149729537, 0.04500414, 0.926744518, 2.414784455, 2.338987126, 2.124661812, 0.066713479]	[0.001597254, 0.028900062, 0.06262351, 0.041363395, 0.034096022, 0.001875823, 0.001931056, 0.133806646, 0.126221831, 0.293177079, 0.110612379, 0.005887058, 0.001584752, 0.02233973, 0.215544881, 0.079719995, 0.106426454, 0.001540545]	hypoxia_only	no	['t_HAF', 'k_txn2', 'k_dHAF', 'k_bHS', 'k_bHH', 'k_txnH', 'k_dH1R', 'k_dH1P', 'k_dHP', 'k_txnBH']	10236.7084	[0.9963683475075311, 0.9994512791332338, 1.0011540436437354, 1.001571386922121, 1.0014549427933785, 0.9963683475075311, 22.175870756196023, 40.23023201214832, 52.00232281367215, 54.56042240751599, 52.45785757774467, 22.175870756196023, 3.321496324913069e-05, 1.1232045519679261, 3.318212097230796e-05, 3.318212439363222e-05, 3.3182125267539216e-05, 3.321496324913069e-05]
208	60.78970478339975	111.40349082717593	0.6224643090770096	0.0	0.15796265223484712	0.058572846502474046	0.0030508184314156704	0.00030263365355784295	7.882923276100499	0.005322168589940425	[6.6, 138.0]	[0.052837046, 0.679629743, 1.164497893, 1.478465701, 1.624569617, 0.081864133, 0.101705031, 1.566387127, 2.480004081, 2.166049407, 1.92634939, 0.149729537, 0.04500414, 0.926744518, 2.414784455, 2.338987126, 2.124661812, 0.066713479]	[0.001597254, 0.028900062, 0.06262351, 0.041363395, 0.034096022, 0.001875823, 0.001931056, 0.133806646, 0.126221831, 0.293177079, 0.110612379, 0.005887058, 0.001584752, 0.02233973, 0.215544881, 0.079719995, 0.106426454, 0.001540545]	hypoxia_only	no	['t_HAF', 'k_txn2', 'k_dHAF', 'k_bHS', 'k_bHH', 'k_txnH', 'k_dH1R', 'k_dH1P', 'k_dHP', 'k_txnBH']	7.7253	[0.17010744461895969, 0.6595205197883623, 0.9259696639253493, 1.2787423885998677, 1.965659983067461, 0.17010744461895969, 0.1701077541708735, 0.6595417951228512, 0.9260021537398531, 1.2787876945194327, 1.9657324878030213, 0.1701077541708735, 0.1701239446145673, 0.6598644560028378, 0.9265216185272045, 1.2797241752798283, 1.9680696125785693, 0.1701239446145673]
209	46.04312312019572	554.3562700128047	1.4472809614004556	0.0	3.6134203160427862	179.39311060172284	0.00012136158212547218	1.913300864344165	0.00018907373274095049	0.01049020406008786	[6.6, 138.0]	[0.052837046, 0.679629743, 1.164497893, 1.478465701, 1.624569617, 0.081864133, 0.101705031, 1.566387127, 2.480004081, 2.166049407, 1.92634939, 0.149729537, 0.04500414, 0.926744518, 2.414784455, 2.338987126, 2.124661812, 0.066713479]	[0.001597254, 0.028900062, 0.06262351, 0.041363395, 0.034096022, 0.001875823, 0.001931056, 0.133806646, 0.126221831, 0.293177079, 0.110612379, 0.005887058, 0.001584752, 0.02233973, 0.215544881, 0.079719995, 0.106426454, 0.001540545]	hypoxia_only	no	['t_HAF', 'k_txn2', 'k_dHAF', 'k_bHS', 'k_bHH', 'k_txnH', 'k_dH1R', 'k_dH1P', 'k_dHP', 'k_txnBH']	15.5498	[0.999784308279633, 1.0000771028661914, 1.000221662782374, 1.0000126023703386, 0.9999043237014625, 0.999784308279633, 0.9997877656994065, 1.0000874632436396, 1.0002353493925256, 1.0000212569408866, 0.999910371230462, 0.9997877656994065, 1.0110052269093037, 1.0112972522317827, 1.0114419982552467, 1.0112336164228188, 1.0111254213032175, 1.0110052269093037]
210	28.790638470540326	0.011579485549105501	0.14267442518321916	0.0	0.002378492991367667	16.666978293743643	0.002969914713429085	0.007592432976638251	5.61233867047504	1.9085829087832715	[6.6, 138.0]	[0.052837046, 0.679629743, 1.164497893, 1.478465701, 1.624569617, 0.081864133, 0.101705031, 1.566387127, 2.480004081, 2.166049407, 1.92634939, 0.149729537, 0.04500414, 0.926744518, 2.414784455, 2.338987126, 2.124661812, 0.066713479]	[0.001597254, 0.028900062, 0.06262351, 0.041363395, 0.034096022, 0.001875823, 0.001931056, 0.133806646, 0.126221831, 0.293177079, 0.110612379, 0.005887058, 0.001584752, 0.02233973, 0.215544881, 0.079719995, 0.106426454, 0.001540545]	hypoxia_only	no	['t_HAF', 'k_txn2', 'k_dHAF', 'k_bHS', 'k_bHH', 'k_txnH', 'k_dH1R', 'k_dH1P', 'k_dHP', 'k_txnBH']	5.6104	[0.0766013378542742, 0.8253064365145053, 1.2073740173196008, 1.3978706554695692, 1.492847552842051, 0.0766013378542742, 0.07667130174490645, 0.8403237843498466, 1.2301954824862082, 1.4245831602140804, 1.5215000236616851, 0.07667130174490645, 0.07660135187320011, 0.8253072521234043, 1.2073754518252937, 1.3978726337718794, 1.4928497840226984, 0.07660135187320011]
211	56.73173759212128	0.013065183294631228	2.843201556572986	0.0	1.369908830601784	0.5111190582172388	0.00012382375405463382	0.08403274905194412	0.7018131693237726	55.14995153297626	[6.6, 138.0]	[0.052837046, 0.679629743, 1.164497893, 1.478465701, 1.624569617, 0.081864133, 0.101705031, 1.566387127, 2.480004081, 2.166049407, 1.92634939, 0.149729537, 0.04500414, 0.926744518, 2.414784455, 2.338987126, 2.124661812, 0.066713479]	[0.001597254, 0.028900062, 0.06262351, 0.041363395, 0.034096022, 0.001875823, 0.001931056, 0.133806646, 0.126221831, 0.293177079, 0.110612379, 0.005887058, 0.001584752, 0.02233973, 0.215544881, 0.079719995, 0.106426454, 0.001540545]	hypoxia_only	no	['t_HAF', 'k_txn2', 'k_dHAF', 'k_bHS', 'k_bHH', 'k_txnH', 'k_dH1R', 'k_dH1P', 'k_dHP', 'k_txnBH']	129762437435313.38	[0.08421419053686097, 0.8162251987372283, 1.1936041824210022, 1.395498653883178, 1.5104577744217311, 0.08421419053686097, 0.1066191531736211, 3269684.3978111884, 5386965.780360558, 6442114.590605119, 6967887.224429355, 0.1066191531736211, 0.08515099627092491, 0.8311909882648977, 1.2172885654073244, 1.4466764710463993, 1.593243611931367, 0.08515099627092491]
212	38.57995758153759	0.0032010991906768708	0.03865929521602998	0.0	0.0007656503688405413	10.021428379194196	1.1904904837272527	3.703307026398476e-05	0.019924087282950163	10.929929111435982	[6.6, 138.0]	[0.052837046, 0.679629743, 1.164497893, 1.478465701, 1.624569617, 0.081864133, 0.101705031, 1.566387127, 2.480004081, 2.166049407, 1.92634939, 0.149729537, 0.04500414, 0.926744518, 2.414784455, 2.338987126, 2.124661812, 0.066713479]	[0.001597254, 0.028900062, 0.06262351, 0.041363395, 0.034096022, 0.001875823, 0.001931056, 0.133806646, 0.126221831, 0.293177079, 0.110612379, 0.005887058, 0.001584752, 0.02233973, 0.215544881, 0.079719995, 0.106426454, 0.001540545]	hypoxia_only	no	['t_HAF', 'k_txn2', 'k_dHAF', 'k_bHS', 'k_bHH', 'k_txnH', 'k_dH1R', 'k_dH1P', 'k_dHP', 'k_txnBH']	386.2342	[0.33047706680006256, 0.8605697068546859, 1.1496232344870692, 1.2937387581692514, 1.3655912336889307, 0.33047706680006256, 1.2251674778989239, 7.591482880366317, 11.277497290730615, 13.115256374673708, 14.03151761980283, 1.2251674778989239, 0.33047985817315206, 0.8605943635888563, 1.1496644231802997, 1.293790475678755, 1.3656482436258524, 0.33047985817315206]
213	53.83207131760373	82.8592019861593	0.00010443850021764215	0.0	0.0022546968728331725	498.8983022093549	0.17464760499739737	0.003057319833202174	0.6667245619693415	0.2070898372253817	[6.6, 138.0]	[0.052837046, 0.679629743, 1.164497893, 1.478465701, 1.624569617, 0.081864133, 0.101705031, 1.566387127, 2.480004081, 2.166049407, 1.92634939, 0.149729537, 0.04500414, 0.926744518, 2.414784455, 2.338987126, 2.124661812, 0.066713479]	[0.001597254, 0.028900062, 0.06262351, 0.041363395, 0.034096022, 0.001875823, 0.001931056, 0.133806646, 0.126221831, 0.293177079, 0.110612379, 0.005887058, 0.001584752, 0.02233973, 0.215544881, 0.079719995, 0.106426454, 0.001540545]	hypoxia_only	no	['t_HAF', 'k_txn2', 'k_dHAF', 'k_bHS', 'k_bHH', 'k_txnH', 'k_dH1R', 'k_dH1P', 'k_dHP', 'k_txnBH']	5.7886	[0.11817484921832183, 0.8141140227862392, 1.1968932865461255, 1.387799204114468, 1.4830186373348457, 0.11817484921832183, 0.11826257829569276, 0.81899335131958, 1.2043681237103265, 1.396568084272927, 1.4924331666850235, 0.11826257829569276, 0.11822797573652372, 0.8189194376969718, 1.204953657074279, 1.3974843806412178, 1.493515198566522, 0.11822797573652372]
214	45.91798070722101	0.07542495794708712	2.7136975794365306	0.0	8.096249292052978	187.84979998626147	0.0004793343624085106	0.04606663072893531	2.1047851676745503e-05	28.466397036650317	[6.6, 138.0]	[0.052837046, 0.679629743, 1.164497893, 1.478465701, 1.624569617, 0.081864133, 0.101705031, 1.566387127, 2.480004081, 2.166049407, 1.92634939, 0.149729537, 0.04500414, 0.926744518, 2.414784455, 2.338987126, 2.124661812, 0.066713479]	[0.001597254, 0.028900062, 0.06262351, 0.041363395, 0.034096022, 0.001875823, 0.001931056, 0.133806646, 0.126221831, 0.293177079, 0.110612379, 0.005887058, 0.001584752, 0.02233973, 0.215544881, 0.079719995, 0.106426454, 0.001540545]	hypoxia_only	no	['t_HAF', 'k_txn2', 'k_dHAF', 'k_bHS', 'k_bHH', 'k_txnH', 'k_dH1R', 'k_dH1P', 'k_dHP', 'k_txnBH']	26788038.5372	[1.0013605520196611, 0.9972612355291967, 0.9949376096093739, 1.0014012987163123, 1.0050393041254564, 1.0013605520196611, 2105.7506316618196, 2113.690718443924, 2118.4524300029384, 2120.7184304626103, 2121.8423888254038, 2105.7506316618196, 1.0046862199346376, 1.007664881050961, 1.0094899572473974, 1.0107141407484266, 1.0113409401640165, 1.0046862199346376]
215	49.3338012932449	5.111377323114336	0.044237307631423334	0.0	0.00015120533609733073	988.5627914279141	0.001064079421394246	0.1583935017175816	0.0010477072685015749	0.6360673274437889	[6.6, 138.0]	[0.052837046, 0.679629743, 1.164497893, 1.478465701, 1.624569617, 0.081864133, 0.101705031, 1.566387127, 2.480004081, 2.166049407, 1.92634939, 0.149729537, 0.04500414, 0.926744518, 2.414784455, 2.338987126, 2.124661812, 0.066713479]	[0.001597254, 0.028900062, 0.06262351, 0.041363395, 0.034096022, 0.001875823, 0.001931056, 0.133806646, 0.126221831, 0.293177079, 0.110612379, 0.005887058, 0.001584752, 0.02233973, 0.215544881, 0.079719995, 0.106426454, 0.001540545]	hypoxia_only	no	['t_HAF', 'k_txn2', 'k_dHAF', 'k_bHS', 'k_bHH', 'k_txnH', 'k_dH1R', 'k_dH1P', 'k_dHP', 'k_txnBH']	13.0409	[0.9090763538554576, 0.993744804739051, 1.042727730586495, 1.0330450847013304, 1.0214060261176658, 0.9090763538554576, 1.0833795596913065, 1.2057777924601738, 1.2778448266053741, 1.2633403231816522, 1.2454865695544555, 1.0833795596913065, 0.9100813262702219, 0.9949338082813237, 1.0440658775305294, 1.0344916960297093, 1.0229053240629526, 0.9100813262702219]
216	31.189660752896092	0.029021029696189537	4.628275546675448e-05	0.0	0.0004446613729720771	0.001399057281451876	0.0002725190201951097	0.0017494917690086783	8.05349499171545	9.810449115210867	[6.6, 138.0]	[0.052837046, 0.679629743, 1.164497893, 1.478465701, 1.624569617, 0.081864133, 0.101705031, 1.566387127, 2.480004081, 2.166049407, 1.92634939, 0.149729537, 0.04500414, 0.926744518, 2.414784455, 2.338987126, 2.124661812, 0.066713479]	[0.001597254, 0.028900062, 0.06262351, 0.041363395, 0.034096022, 0.001875823, 0.001931056, 0.133806646, 0.126221831, 0.293177079, 0.110612379, 0.005887058, 0.001584752, 0.02233973, 0.215544881, 0.079719995, 0.106426454, 0.001540545]	hypoxia_only	no	['t_HAF', 'k_txn2', 'k_dHAF', 'k_bHS', 'k_bHH', 'k_txnH', 'k_dH1R', 'k_dH1P', 'k_dHP', 'k_txnBH']	5.2335	[0.07639000440157402, 0.8254005387112288, 1.207433438536871, 1.397905631106842, 1.4928703872434839, 0.07639000440157402, 0.0766404840523285, 0.8821767575603509, 1.2937305910670638, 1.498921186139339, 1.601224178218267, 0.0766404840523285, 0.07639000493858213, 0.8254023384470607, 1.2074364563557998, 1.3979092419577737, 1.492874297537733, 0.07639000493858213]
217	26.805280165953732	0.17304668003467685	0.006037403120376772	0.0	0.008713674516590558	18.448385690902732	0.0007766193983828602	0.4056686087440118	0.01554544981965051	7.472076550856125	[6.6, 138.0]	[0.052837046, 0.679629743, 1.164497893, 1.478465701, 1.624569617, 0.081864133, 0.101705031, 1.566387127, 2.480004081, 2.166049407, 1.92634939, 0.149729537, 0.04500414, 0.926744518, 2.414784455, 2.338987126, 2.124661812, 0.066713479]	[0.001597254, 0.028900062, 0.06262351, 0.041363395, 0.034096022, 0.001875823, 0.001931056, 0.133806646, 0.126221831, 0.293177079, 0.110612379, 0.005887058, 0.001584752, 0.02233973, 0.215544881, 0.079719995, 0.106426454, 0.001540545]	hypoxia_only	no	['t_HAF', 'k_txn2', 'k_dHAF', 'k_bHS', 'k_bHH', 'k_txnH', 'k_dH1R', 'k_dH1P', 'k_dHP', 'k_txnBH']	47345363.8041	[0.29982166560086, 0.844441239428863, 1.156157831535888, 1.3111516874218114, 1.3884275760125775, 0.29982166560086, 84.9809980242235, 2023.0505558359778, 3265.0088063490957, 3882.5225439728915, 4190.398714291382, 84.9809980242235, 0.30136106426591164, 0.8660803559387458, 1.1952363930908345, 1.3590811226658714, 1.4407700467535705, 0.30136106426591164]
218	34.93612033590155	890.3551243603098	1.0977904408201609	0.0	0.5710781896330731	0.002704838677304122	38.88033280482449	0.0035310946181710792	2.58194211503976	846.1070900861929	[6.6, 138.0]	[0.052837046, 0.679629743, 1.164497893, 1.478465701, 1.624569617, 0.081864133, 0.101705031, 1.566387127, 2.480004081, 2.166049407, 1.92634939, 0.149729537, 0.04500414, 0.926744518, 2.414784455, 2.338987126, 2.124661812, 0.066713479]	[0.001597254, 0.028900062, 0.06262351, 0.041363395, 0.034096022, 0.001875823, 0.001931056, 0.133806646, 0.126221831, 0.293177079, 0.110612379, 0.005887058, 0.001584752, 0.02233973, 0.215544881, 0.079719995, 0.106426454, 0.001540545]	hypoxia_only	no	['t_HAF', 'k_txn2', 'k_dHAF', 'k_bHS', 'k_bHH', 'k_txnH', 'k_dH1R', 'k_dH1P', 'k_dHP', 'k_txnBH']	3636187.8034	[0.7451097946004318, 0.9147098418305433, 1.037668316154199, 1.1285274194425188, 1.1739846279723067, 0.7451097946004318, 4.298757407590427, 52.502195896160515, 0.005731454862031114, 0.005731455218232717, 0.005731455398226425, 4.298757407590427, 1100.8802882191058, 1100.8804159870592, 0.0015460044348471129, 0.0015460045360009276, 0.0015460045892818077, 1100.8802882191058]
219	61.1313489973262	0.3157449129594885	0.46049597680547066	0.0	0.27652605775626793	0.9458559635635531	2.548200982972105	0.00010704787867563944	0.0015265262273102308	0.031123764116204287	[6.6, 138.0]	[0.052837046, 0.679629743, 1.164497893, 1.478465701, 1.624569617, 0.081864133, 0.101705031, 1.566387127, 2.480004081, 2.166049407, 1.92634939, 0.149729537, 0.04500414, 0.926744518, 2.414784455, 2.338987126, 2.124661812, 0.066713479]	[0.001597254, 0.028900062, 0.06262351, 0.041363395, 0.034096022, 0.001875823, 0.001931056, 0.133806646, 0.126221831, 0.293177079, 0.110612379, 0.005887058, 0.001584752, 0.02233973, 0.215544881, 0.079719995, 0.106426454, 0.001540545]	hypoxia_only	no	['t_HAF', 'k_txn2', 'k_dHAF', 'k_bHS', 'k_bHH', 'k_txnH', 'k_dH1R', 'k_dH1P', 'k_dHP', 'k_txnBH']	12.4523	[0.8188263293102594, 0.9516287726917473, 1.0291968586596556, 1.078327473739608, 1.1220205655987299, 0.8188263293102594, 0.8310480425084271, 0.9686949407366747, 1.0493268468782713, 1.1001117361633275, 1.1450188824262093, 0.8310480425084271, 0.820485768919645, 0.9533062162705869, 1.030931202788922, 1.0802349324139608, 1.1242583685908556, 0.820485768919645]
220	60.489260241580205	0.05715805338836789	0.024272733365790927	0.0	0.038249633447831076	0.020785980444158237	0.0011415361604608166	0.007532070445123429	0.0018716845818948153	0.34768038070652596	[6.6, 138.0]	[0.052837046, 0.679629743, 1.164497893, 1.478465701, 1.624569617, 0.081864133, 0.101705031, 1.566387127, 2.480004081, 2.166049407, 1.92634939, 0.149729537, 0.04500414, 0.926744518, 2.414784455, 2.338987126, 2.124661812, 0.066713479]	[0.001597254, 0.028900062, 0.06262351, 0.041363395, 0.034096022, 0.001875823, 0.001931056, 0.133806646, 0.126221831, 0.293177079, 0.110612379, 0.005887058, 0.001584752, 0.02233973, 0.215544881, 0.079719995, 0.106426454, 0.001540545]	hypoxia_only	no	['t_HAF', 'k_txn2', 'k_dHAF', 'k_bHS', 'k_bHH', 'k_txnH', 'k_dH1R', 'k_dH1P', 'k_dHP', 'k_txnBH']	8.622	[0.712807607722081, 0.9309755651207122, 1.0635881136428496, 1.1297613919564546, 1.1628673215579026, 0.712807607722081, 0.9040529914276667, 1.3040677480251415, 1.5791459124336498, 1.7167165959913553, 1.78546909192728, 0.9040529914276667, 0.7136780785736027, 0.9323124778188842, 1.065317217043988, 1.1317053293476445, 1.164957503568022, 0.7136780785736027]
221	53.96491961620718	1.5975547048740086	0.00010748429579800301	0.0	1.3974829179506127	0.003422215470696096	0.018257558433936415	0.00358947772788155	0.002528091783720409	3.8609230730485153	[6.6, 138.0]	[0.052837046, 0.679629743, 1.164497893, 1.478465701, 1.624569617, 0.081864133, 0.101705031, 1.566387127, 2.480004081, 2.166049407, 1.92634939, 0.149729537, 0.04500414, 0.926744518, 2.414784455, 2.338987126, 2.124661812, 0.066713479]	[0.001597254, 0.028900062, 0.06262351, 0.041363395, 0.034096022, 0.001875823, 0.001931056, 0.133806646, 0.126221831, 0.293177079, 0.110612379, 0.005887058, 0.001584752, 0.02233973, 0.215544881, 0.079719995, 0.106426454, 0.001540545]	hypoxia_only	no	['t_HAF', 'k_txn2', 'k_dHAF', 'k_bHS', 'k_bHH', 'k_txnH', 'k_dH1R', 'k_dH1P', 'k_dHP', 'k_txnBH']	138370323069.9283	[0.7792426299268407, 0.9467608926265001, 1.0489052662884213, 1.0998446721946216, 1.125246538963616, 0.7792426299268407, 76572.33846869438, 135288.08383051067, 173705.24840537368, 192865.5062906426, 202418.2151476711, 76572.33846869438, 1.344731448744642, 1.4984470277171387, 1.5915625719009676, 1.637993394339635, 1.6611439520395945, 1.344731448744642]
222	51.71458032659005	46.62133345300332	0.6786724655444425	0.0	0.16972057272971053	1.528939309764677	0.00015703320463039601	0.00018448182030078453	0.00978662967387534	197.52921024096196	[6.6, 138.0]	[0.052837046, 0.679629743, 1.164497893, 1.478465701, 1.624569617, 0.081864133, 0.101705031, 1.566387127, 2.480004081, 2.166049407, 1.92634939, 0.149729537, 0.04500414, 0.926744518, 2.414784455, 2.338987126, 2.124661812, 0.066713479]	[0.001597254, 0.028900062, 0.06262351, 0.041363395, 0.034096022, 0.001875823, 0.001931056, 0.133806646, 0.126221831, 0.293177079, 0.110612379, 0.005887058, 0.001584752, 0.02233973, 0.215544881, 0.079719995, 0.106426454, 0.001540545]	hypoxia_only	no	['t_HAF', 'k_txn2', 'k_dHAF', 'k_bHS', 'k_bHH', 'k_txnH', 'k_dH1R', 'k_dH1P', 'k_dHP', 'k_txnBH']	2086134367968.0933	[0.7118438840818438, 0.9240623576132612, 1.0509619406142925, 1.133685251041294, 1.1794465666493088, 0.7118438840818438, 826095.8145681614, 849275.4844235814, 1.0806508245568225e-05, 1.080650890790254e-05, 1.0806509447689807e-05, 826095.8145681614, 32.22517883117638, 32.430247728416155, 32.55215187363901, 32.61857972181746, 32.65334907032237, 32.22517883117638]
223	40.185752327683836	0.0024914531640604894	0.2363570120140113	0.0	0.0059529478695990075	0.008757538890547645	12.769741324391626	0.017962745342103827	0.04272052582963653	106.49709930608014	[6.6, 138.0]	[0.052837046, 0.679629743, 1.164497893, 1.478465701, 1.624569617, 0.081864133, 0.101705031, 1.566387127, 2.480004081, 2.166049407, 1.92634939, 0.149729537, 0.04500414, 0.926744518, 2.414784455, 2.338987126, 2.124661812, 0.066713479]	[0.001597254, 0.028900062, 0.06262351, 0.041363395, 0.034096022, 0.001875823, 0.001931056, 0.133806646, 0.126221831, 0.293177079, 0.110612379, 0.005887058, 0.001584752, 0.02233973, 0.215544881, 0.079719995, 0.106426454, 0.001540545]	hypoxia_only	no	['t_HAF', 'k_txn2', 'k_dHAF', 'k_bHS', 'k_bHH', 'k_txnH', 'k_dH1R', 'k_dH1P', 'k_dHP', 'k_txnBH']	12053848.7311	[0.15863405060185082, 0.8179604089815272, 1.1876358175719397, 1.3719400325276958, 1.463829690316986, 0.15863405060185082, 927.7332033076856, 1403.2888967405042, 1672.331252716934, 1672.3313632563152, 1672.3314192328542, 927.7332033076856, 0.1586785829679439, 0.8187614290017727, 1.18905111066917, 1.3739794491161268, 1.46618653600722, 0.1586785829679439]
224	61.92536453583934	0.06073466868515326	0.27747852499849485	0.0	23.13047169320077	156.75898452162318	0.006485156230909188	0.005061699088186432	5.846858574261407e-05	236.68824321924996	[6.6, 138.0]	[0.052837046, 0.679629743, 1.164497893, 1.478465701, 1.624569617, 0.081864133, 0.101705031, 1.566387127, 2.480004081, 2.166049407, 1.92634939, 0.149729537, 0.04500414, 0.926744518, 2.414784455, 2.338987126, 2.124661812, 0.066713479]	[0.001597254, 0.028900062, 0.06262351, 0.041363395, 0.034096022, 0.001875823, 0.001931056, 0.133806646, 0.126221831, 0.293177079, 0.110612379, 0.005887058, 0.001584752, 0.02233973, 0.215544881, 0.079719995, 0.106426454, 0.001540545]	hypoxia_only	no	['t_HAF', 'k_txn2', 'k_dHAF', 'k_bHS', 'k_bHH', 'k_txnH', 'k_dH1R', 'k_dH1P', 'k_dHP', 'k_txnBH']	26.2407	[0.9894210682119672, 0.9974381863434784, 1.0022188153602969, 1.0047290065990948, 1.006192923485163, 0.9894210682119672, 5.32562337795309e-06, 0.0002951300395555072, 8.817915161302394e-05, 8.817915809198316e-05, 8.817916148274289e-05, 5.32562337795309e-06, 0.9903286354619425, 0.9986447924098687, 1.0036035173617681, 1.0060763752662456, 1.0073101905263864, 0.9903286354619425]
225	63.43363607438045	16.361077954979336	0.0005378385405035629	0.0	0.2087614481853531	0.03221614220019175	0.0006584412867263952	0.03218968048611603	0.003918638383232584	2.441750872324252	[6.6, 138.0]	[0.052837046, 0.679629743, 1.164497893, 1.478465701, 1.624569617, 0.081864133, 0.101705031, 1.566387127, 2.480004081, 2.166049407, 1.92634939, 0.149729537, 0.04500414, 0.926744518, 2.414784455, 2.338987126, 2.124661812, 0.066713479]	[0.001597254, 0.028900062, 0.06262351, 0.041363395, 0.034096022, 0.001875823, 0.001931056, 0.133806646, 0.126221831, 0.293177079, 0.110612379, 0.005887058, 0.001584752, 0.02233973, 0.215544881, 0.079719995, 0.106426454, 0.001540545]	hypoxia_only	no	['t_HAF', 'k_txn2', 'k_dHAF', 'k_bHS', 'k_bHH', 'k_txnH', 'k_dH1R', 'k_dH1P', 'k_dHP', 'k_txnBH']	4682.103	[0.8748209933406698, 0.9718568991669947, 1.0278814131480667, 1.0557956401435493, 1.0696450542007199, 0.8748209933406698, 2.406007542663249, 7.255363242304307, 18.970149974130823, 34.523162924272015, 52.08241096938083, 2.406007542663249, 12.089206610863158, 12.812402580527138, 13.245751641227741, 13.461995193672122, 13.570249305633414, 12.089206610863158]
226	30.632621173928104	8.199088566429262	0.00024069702621045961	0.0	19.983693704192824	0.002376114870876639	0.006859571659250319	0.26609697708258667	4.278088712464744	0.045465888008938866	[6.6, 138.0]	[0.052837046, 0.679629743, 1.164497893, 1.478465701, 1.624569617, 0.081864133, 0.101705031, 1.566387127, 2.480004081, 2.166049407, 1.92634939, 0.149729537, 0.04500414, 0.926744518, 2.414784455, 2.338987126, 2.124661812, 0.066713479]	[0.001597254, 0.028900062, 0.06262351, 0.041363395, 0.034096022, 0.001875823, 0.001931056, 0.133806646, 0.126221831, 0.293177079, 0.110612379, 0.005887058, 0.001584752, 0.02233973, 0.215544881, 0.079719995, 0.106426454, 0.001540545]	hypoxia_only	no	['t_HAF', 'k_txn2', 'k_dHAF', 'k_bHS', 'k_bHH', 'k_txnH', 'k_dH1R', 'k_dH1P', 'k_dHP', 'k_txnBH']	7.1001	[0.37147914919742875, 0.8489724126069658, 1.1392696327475242, 1.2840479135715288, 1.3562308918765527, 0.37147914919742875, 0.37148968180171504, 0.8493374567426967, 1.1398451581497024, 1.284728331645845, 1.3569636247340688, 0.37148968180171504, 0.3754051293578042, 0.8754170770058292, 1.1822025569866708, 1.3352110967986934, 1.4114975166966957, 0.3754051293578042]
227	30.096418060895374	0.7122206338723438	0.0001531739149502129	0.0	0.397759991297472	813.9212458686848	0.3741325671718566	0.5822067645795088	0.20905298822649618	22.864631882544753	[6.6, 138.0]	[0.052837046, 0.679629743, 1.164497893, 1.478465701, 1.624569617, 0.081864133, 0.101705031, 1.566387127, 2.480004081, 2.166049407, 1.92634939, 0.149729537, 0.04500414, 0.926744518, 2.414784455, 2.338987126, 2.124661812, 0.066713479]	[0.001597254, 0.028900062, 0.06262351, 0.041363395, 0.034096022, 0.001875823, 0.001931056, 0.133806646, 0.126221831, 0.293177079, 0.110612379, 0.005887058, 0.001584752, 0.02233973, 0.215544881, 0.079719995, 0.106426454, 0.001540545]	hypoxia_only	no	['t_HAF', 'k_txn2', 'k_dHAF', 'k_bHS', 'k_bHH', 'k_txnH', 'k_dH1R', 'k_dH1P', 'k_dHP', 'k_txnBH']	26.4913	[0.17677623806383624, 0.8141984688167297, 1.183095956947761, 1.3670956981828537, 1.4588336379888192, 0.17677623806383624, 0.2037939678500511, 1.2187104507483852, 1.7872629800116349, 2.0708053724673117, 2.2121728149419786, 0.2037939678500511, 0.2225226264077255, 2.7347454511686946, 4.305054703529618, 5.088100457448204, 5.478507931927825, 0.2225226264077255]
228	51.60690169304615	0.0010850498710044132	0.0973365904031591	0.0	0.0013422916565430446	0.10376109498961643	0.2006665438840414	3.856892651442467	0.000714743113280308	0.011177525322424766	[6.6, 138.0]	[0.052837046, 0.679629743, 1.164497893, 1.478465701, 1.624569617, 0.081864133, 0.101705031, 1.566387127, 2.480004081, 2.166049407, 1.92634939, 0.149729537, 0.04500414, 0.926744518, 2.414784455, 2.338987126, 2.124661812, 0.066713479]	[0.001597254, 0.028900062, 0.06262351, 0.041363395, 0.034096022, 0.001875823, 0.001931056, 0.133806646, 0.126221831, 0.293177079, 0.110612379, 0.005887058, 0.001584752, 0.02233973, 0.215544881, 0.079719995, 0.106426454, 0.001540545]	hypoxia_only	no	['t_HAF', 'k_txn2', 'k_dHAF', 'k_bHS', 'k_bHH', 'k_txnH', 'k_dH1R', 'k_dH1P', 'k_dHP', 'k_txnBH']	13.2374	[0.8647578976942559, 0.9678515976142517, 1.0306800752119971, 1.061027607027684, 1.0756828224518105, 0.8647578976942559, 0.8726952090634964, 0.9777944389260762, 1.0420085170359752, 1.0730262962514125, 1.0880029659328463, 0.8726952090634964, 0.864758193262592, 0.9678519366276647, 1.030680618660557, 1.0610281806352153, 1.075683663835785, 0.864758193262592]
229	42.23226211967736	137.0469757207554	0.12964534307808961	0.0	0.04130624306237224	1.9247864068127207	0.09032494980116663	0.07215023017940526	2.2962647981947426	14.97939594902373	[6.6, 138.0]	[0.052837046, 0.679629743, 1.164497893, 1.478465701, 1.624569617, 0.081864133, 0.101705031, 1.566387127, 2.480004081, 2.166049407, 1.92634939, 0.149729537, 0.04500414, 0.926744518, 2.414784455, 2.338987126, 2.124661812, 0.066713479]	[0.001597254, 0.028900062, 0.06262351, 0.041363395, 0.034096022, 0.001875823, 0.001931056, 0.133806646, 0.126221831, 0.293177079, 0.110612379, 0.005887058, 0.001584752, 0.02233973, 0.215544881, 0.079719995, 0.106426454, 0.001540545]	hypoxia_only	no	['t_HAF', 'k_txn2', 'k_dHAF', 'k_bHS', 'k_bHH', 'k_txnH', 'k_dH1R', 'k_dH1P', 'k_dHP', 'k_txnBH']	147498.7225	[0.12025596809949958, 0.7303712172335618, 1.0995730021748746, 1.4363210713170376, 1.613478741175027, 0.12025596809949958, 0.12232585431585287, 0.9359840406088039, 1.4254608424179014, 1.8375075952802944, 2.0545821748188664, 0.12232585431585287, 0.170254517438214, 141.1864348722877, 208.71003022554376, 208.71004534636063, 208.7100520867724, 0.170254517438214]
230	28.181515870005722	347.811825447885	1.4579591024939283e-05	0.0	0.14637887414813422	1.9006060615463083	0.13035323874595267	0.0033707182144153674	0.09296484535706624	0.004557693646689281	[6.6, 138.0]	[0.052837046, 0.679629743, 1.164497893, 1.478465701, 1.624569617, 0.081864133, 0.101705031, 1.566387127, 2.480004081, 2.166049407, 1.92634939, 0.149729537, 0.04500414, 0.926744518, 2.414784455, 2.338987126, 2.124661812, 0.066713479]	[0.001597254, 0.028900062, 0.06262351, 0.041363395, 0.034096022, 0.001875823, 0.001931056, 0.133806646, 0.126221831, 0.293177079, 0.110612379, 0.005887058, 0.001584752, 0.02233973, 0.215544881, 0.079719995, 0.106426454, 0.001540545]	hypoxia_only	no	['t_HAF', 'k_txn2', 'k_dHAF', 'k_bHS', 'k_bHH', 'k_txnH', 'k_dH1R', 'k_dH1P', 'k_dHP', 'k_txnBH']	12.5468	[0.8169288029558887, 0.9592465806082926, 1.0407591111369034, 1.0814013279355477, 1.1016641773633677, 0.8169288029558887, 0.8170216283201375, 0.9596891465143793, 1.0413924162544763, 1.082129721555171, 1.1024400178167497, 0.8170216283201375, 0.8201012877710213, 0.9633270174142594, 1.0454576039137369, 1.086408120215441, 1.1068246474751815, 0.8201012877710213]
231	27.60186086767816	0.03361478734531578	0.0013031271409719117	0.0	98.35446453533902	0.31207339499952413	2.6767844632346796	0.005645715279669126	0.05260028728074104	0.14794074074996127	[6.6, 138.0]	[0.052837046, 0.679629743, 1.164497893, 1.478465701, 1.624569617, 0.081864133, 0.101705031, 1.566387127, 2.480004081, 2.166049407, 1.92634939, 0.149729537, 0.04500414, 0.926744518, 2.414784455, 2.338987126, 2.124661812, 0.066713479]	[0.001597254, 0.028900062, 0.06262351, 0.041363395, 0.034096022, 0.001875823, 0.001931056, 0.133806646, 0.126221831, 0.293177079, 0.110612379, 0.005887058, 0.001584752, 0.02233973, 0.215544881, 0.079719995, 0.106426454, 0.001540545]	hypoxia_only	no	['t_HAF', 'k_txn2', 'k_dHAF', 'k_bHS', 'k_bHH', 'k_txnH', 'k_dH1R', 'k_dH1P', 'k_dHP', 'k_txnBH']	5.9109	[0.228497968834059, 0.8366189799093002, 1.1722564330569265, 1.3395972759577741, 1.4230293422419404, 0.228497968834059, 0.2301308342063696, 0.8887245483270035, 1.255040564348251, 1.4376770398078091, 1.5287351577708332, 0.2301308342063696, 0.2285774485246701, 0.8366827082642153, 1.1723130012199405, 1.3396502613682921, 1.4230805228458214, 0.2285774485246701]
232	31.36498464988343	0.10122944261355912	2.3853479176274425e-05	0.0	0.06477897547591206	1.3224297944560552	23.510108145331387	1.1141832771299943e-05	8.259301658991566	0.006073639923753481	[6.6, 138.0]	[0.052837046, 0.679629743, 1.164497893, 1.478465701, 1.624569617, 0.081864133, 0.101705031, 1.566387127, 2.480004081, 2.166049407, 1.92634939, 0.149729537, 0.04500414, 0.926744518, 2.414784455, 2.338987126, 2.124661812, 0.066713479]	[0.001597254, 0.028900062, 0.06262351, 0.041363395, 0.034096022, 0.001875823, 0.001931056, 0.133806646, 0.126221831, 0.293177079, 0.110612379, 0.005887058, 0.001584752, 0.02233973, 0.215544881, 0.079719995, 0.106426454, 0.001540545]	hypoxia_only	no	['t_HAF', 'k_txn2', 'k_dHAF', 'k_bHS', 'k_bHH', 'k_txnH', 'k_dH1R', 'k_dH1P', 'k_dHP', 'k_txnBH']	5.7597	[0.07837451352028736, 0.8251882169283195, 1.2069774565933236, 1.3972884836722383, 1.492171329285831, 0.07837451352028736, 0.07837252023387063, 0.8252173748612701, 1.2070056366465176, 1.397379707941405, 1.4923037850859053, 0.07837252023387063, 0.07837354897205305, 0.8251882856027106, 1.2069773969433388, 1.3972882076386108, 1.4921733891243447, 0.07837354897205305]
233	27.828844965798126	0.0014023778001892738	1.0402127343315934e-05	0.0	96.5074444608239	0.011076241240304565	0.03388926978809181	0.010760591905279745	0.3206592407136983	1.9173023369326119	[6.6, 138.0]	[0.052837046, 0.679629743, 1.164497893, 1.478465701, 1.624569617, 0.081864133, 0.101705031, 1.566387127, 2.480004081, 2.166049407, 1.92634939, 0.149729537, 0.04500414, 0.926744518, 2.414784455, 2.338987126, 2.124661812, 0.066713479]	[0.001597254, 0.028900062, 0.06262351, 0.041363395, 0.034096022, 0.001875823, 0.001931056, 0.133806646, 0.126221831, 0.293177079, 0.110612379, 0.005887058, 0.001584752, 0.02233973, 0.215544881, 0.079719995, 0.106426454, 0.001540545]	hypoxia_only	no	['t_HAF', 'k_txn2', 'k_dHAF', 'k_bHS', 'k_bHH', 'k_txnH', 'k_dH1R', 'k_dH1P', 'k_dHP', 'k_txnBH']	3.7594	[0.09724905982934309, 0.8234446143462023, 1.2024072107257797, 1.3913487319595979, 1.485550383139077, 0.09724905982934309, 0.09882245707484943, 1.1270425619846614, 1.6739424752768872, 1.94661342710581, 2.0825605192738212, 0.09882245707484943, 0.09730697758598741, 0.8235131934777247, 1.202481937145806, 1.3914264964060523, 1.4856296472067518, 0.09730697758598741]
234	62.2334214753674	0.4481094937577699	0.00018561251872357173	0.0	0.012266848964082405	0.2186480021225372	0.00019269062393923868	1.633041881639692e-05	0.0009683273766280021	1.0814608704252255	[6.6, 138.0]	[0.052837046, 0.679629743, 1.164497893, 1.478465701, 1.624569617, 0.081864133, 0.101705031, 1.566387127, 2.480004081, 2.166049407, 1.92634939, 0.149729537, 0.04500414, 0.926744518, 2.414784455, 2.338987126, 2.124661812, 0.066713479]	[0.001597254, 0.028900062, 0.06262351, 0.041363395, 0.034096022, 0.001875823, 0.001931056, 0.133806646, 0.126221831, 0.293177079, 0.110612379, 0.005887058, 0.001584752, 0.02233973, 0.215544881, 0.079719995, 0.106426454, 0.001540545]	hypoxia_only	no	['t_HAF', 'k_txn2', 'k_dHAF', 'k_bHS', 'k_bHH', 'k_txnH', 'k_dH1R', 'k_dH1P', 'k_dHP', 'k_txnBH']	57601.784	[0.8250484664717233, 0.9576931140488916, 1.03875463548448, 1.079174143558288, 1.0993296404366175, 0.8250484664717233, 4.801270986474313, 9.726966243407508, 30.18074155066646, 85.48431115501741, 225.02924102352713, 4.801270986474313, 0.8356101397496127, 0.971298921225637, 1.0549432687575842, 1.0966548477647604, 1.11745795311124, 0.8356101397496127]
235	37.87747261971213	0.002042582905234015	0.12490481487940486	0.0	0.1987296591294473	0.002305189239611859	0.00462828668116442	3.2329685971350277	0.1002211917154542	0.00911699711178998	[6.6, 138.0]	[0.052837046, 0.679629743, 1.164497893, 1.478465701, 1.624569617, 0.081864133, 0.101705031, 1.566387127, 2.480004081, 2.166049407, 1.92634939, 0.149729537, 0.04500414, 0.926744518, 2.414784455, 2.338987126, 2.124661812, 0.066713479]	[0.001597254, 0.028900062, 0.06262351, 0.041363395, 0.034096022, 0.001875823, 0.001931056, 0.133806646, 0.126221831, 0.293177079, 0.110612379, 0.005887058, 0.001584752, 0.02233973, 0.215544881, 0.079719995, 0.106426454, 0.001540545]	hypoxia_only	no	['t_HAF', 'k_txn2', 'k_dHAF', 'k_bHS', 'k_bHH', 'k_txnH', 'k_dH1R', 'k_dH1P', 'k_dHP', 'k_txnBH']	5.8487	[0.11304155321981822, 0.8178366974544026, 1.1986824318832405, 1.3880199879919253, 1.4824193294506134, 0.11304155321981822, 0.11306830677235478, 0.8202787257491763, 1.2025370301970681, 1.3925741784228343, 1.4873223618090508, 0.11306830677235478, 0.11304144782843165, 0.8178392159894304, 1.1986873198051364, 1.3880266796684613, 1.482427771289406, 0.11304144782843165]
236	48.29825921094307	0.6537134516682002	0.0001777969520179431	0.0	2.0743767387172007	0.2295736135463608	0.0805915838224717	0.2038199561090895	0.3528421671754892	2.5374467662040328	[6.6, 138.0]	[0.052837046, 0.679629743, 1.164497893, 1.478465701, 1.624569617, 0.081864133, 0.101705031, 1.566387127, 2.480004081, 2.166049407, 1.92634939, 0.149729537, 0.04500414, 0.926744518, 2.414784455, 2.338987126, 2.124661812, 0.066713479]	[0.001597254, 0.028900062, 0.06262351, 0.041363395, 0.034096022, 0.001875823, 0.001931056, 0.133806646, 0.126221831, 0.293177079, 0.110612379, 0.005887058, 0.001584752, 0.02233973, 0.215544881, 0.079719995, 0.106426454, 0.001540545]	hypoxia_only	no	['t_HAF', 'k_txn2', 'k_dHAF', 'k_bHS', 'k_bHH', 'k_txnH', 'k_dH1R', 'k_dH1P', 'k_dHP', 'k_txnBH']	1.5448	[0.1434743434572096, 0.8135909566221967, 1.1908793447399892, 1.3790958348030433, 1.4729595203775616, 0.1434743434572096, 0.14626928183074406, 1.1816075347204362, 1.7773215961296194, 2.074487464268464, 2.2226846210224065, 0.14626928183074406, 0.1542698085033388, 1.1197011655936377, 1.6800596353621162, 1.9595955904507978, 2.0989963079789162, 0.1542698085033388]
237	44.10794299006527	0.0016662793059108514	3.4067640028345436	0.0	0.00012049187392086251	0.3756848189214096	0.0005984536500980488	0.00120847364001367	0.03854771043501414	0.5125271307333187	[6.6, 138.0]	[0.052837046, 0.679629743, 1.164497893, 1.478465701, 1.624569617, 0.081864133, 0.101705031, 1.566387127, 2.480004081, 2.166049407, 1.92634939, 0.149729537, 0.04500414, 0.926744518, 2.414784455, 2.338987126, 2.124661812, 0.066713479]	[0.001597254, 0.028900062, 0.06262351, 0.041363395, 0.034096022, 0.001875823, 0.001931056, 0.133806646, 0.126221831, 0.293177079, 0.110612379, 0.005887058, 0.001584752, 0.02233973, 0.215544881, 0.079719995, 0.106426454, 0.001540545]	hypoxia_only	no	['t_HAF', 'k_txn2', 'k_dHAF', 'k_bHS', 'k_bHH', 'k_txnH', 'k_dH1R', 'k_dH1P', 'k_dHP', 'k_txnBH']	3.8958	[0.16545503412976642, 0.8179742152299763, 1.186027107844629, 1.3695274850057177, 1.4610161577899101, 0.16545503412976642, 0.17118655148001066, 1.1231832224007452, 1.6944729378122605, 1.9793098091210373, 2.121322167889176, 0.17118655148001066, 0.1654550370954987, 0.8179742667461276, 1.1860271633990993, 1.3695276270799794, 1.4610163722812146, 0.1654550370954987]
238	24.57086010883885	0.09388901688600619	1.08592163349207e-05	0.0	1.1436854257459543	0.4317641894923547	0.061617820214159146	0.000512533187114118	1.6237860359735534	43.00096328460554	[6.6, 138.0]	[0.052837046, 0.679629743, 1.164497893, 1.478465701, 1.624569617, 0.081864133, 0.101705031, 1.566387127, 2.480004081, 2.166049407, 1.92634939, 0.149729537, 0.04500414, 0.926744518, 2.414784455, 2.338987126, 2.124661812, 0.066713479]	[0.001597254, 0.028900062, 0.06262351, 0.041363395, 0.034096022, 0.001875823, 0.001931056, 0.133806646, 0.126221831, 0.293177079, 0.110612379, 0.005887058, 0.001584752, 0.02233973, 0.215544881, 0.079719995, 0.106426454, 0.001540545]	hypoxia_only	no	['t_HAF', 'k_txn2', 'k_dHAF', 'k_bHS', 'k_bHH', 'k_txnH', 'k_dH1R', 'k_dH1P', 'k_dHP', 'k_txnBH']	42999193.5749	[0.08059620003189406, 0.8154473152914904, 1.2058651310880937, 1.4005204591927078, 1.4975708943958137, 0.08059620003189406, 0.08675226375713935, 1664.6621129656899, 3059.401683667298, 3754.7847675880544, 4101.485845201268, 0.08675226375713935, 0.08247402287148482, 1.1139502242443868, 1.6969768753397292, 1.9876785435876985, 2.132615311058088, 0.08247402287148482]
239	44.379817063537196	21.219735006663317	0.01582248153545042	0.0	0.01746790673497596	0.11242039560286075	10.43687032409381	0.08970131239251022	2.025373970175372e-05	1.3180436764985395	[6.6, 138.0]	[0.052837046, 0.679629743, 1.164497893, 1.478465701, 1.624569617, 0.081864133, 0.101705031, 1.566387127, 2.480004081, 2.166049407, 1.92634939, 0.149729537, 0.04500414, 0.926744518, 2.414784455, 2.338987126, 2.124661812, 0.066713479]	[0.001597254, 0.028900062, 0.06262351, 0.041363395, 0.034096022, 0.001875823, 0.001931056, 0.133806646, 0.126221831, 0.293177079, 0.110612379, 0.005887058, 0.001584752, 0.02233973, 0.215544881, 0.079719995, 0.106426454, 0.001540545]	hypoxia_only	no	['t_HAF', 'k_txn2', 'k_dHAF', 'k_bHS', 'k_bHH', 'k_txnH', 'k_dH1R', 'k_dH1P', 'k_dHP', 'k_txnBH']	34.2508	[1.001131150787003, 0.9988496538585357, 0.9972671582430662, 1.0004406910980808, 1.0023113460133144, 1.001131150787003, 1.2233203205274885, 1.2251115129198147, 1.2257455104172563, 1.2263145713978156, 1.226789126174403, 1.2233203205274885, 3.1645194692630745, 3.1280493697261873, 3.0874704800671164, 3.11652061196046, 3.153047176871105, 3.1645194692630745]
240	37.266254721737695	0.04011508618121324	8.215340506469186e-05	0.0	0.4498655212759796	184.02096766759192	4.8477059806192555	0.0009279633194221397	3.7647778219854004e-05	3.35195400790169	[6.6, 138.0]	[0.052837046, 0.679629743, 1.164497893, 1.478465701, 1.624569617, 0.081864133, 0.101705031, 1.566387127, 2.480004081, 2.166049407, 1.92634939, 0.149729537, 0.04500414, 0.926744518, 2.414784455, 2.338987126, 2.124661812, 0.066713479]	[0.001597254, 0.028900062, 0.06262351, 0.041363395, 0.034096022, 0.001875823, 0.001931056, 0.133806646, 0.126221831, 0.293177079, 0.110612379, 0.005887058, 0.001584752, 0.02233973, 0.215544881, 0.079719995, 0.106426454, 0.001540545]	hypoxia_only	no	['t_HAF', 'k_txn2', 'k_dHAF', 'k_bHS', 'k_bHH', 'k_txnH', 'k_dH1R', 'k_dH1P', 'k_dHP', 'k_txnBH']	14.8212	[0.9957308035875281, 0.9990665385520299, 1.0009490261469944, 1.0018917883373424, 1.002361843376105, 0.9957308035875281, 1.1578671358797799, 1.1623019736938842, 1.1648301710011124, 1.1660954611849292, 1.1667263478103924, 1.1578671358797799, 1.0134022942170073, 1.01675604809192, 1.0186536633925982, 1.019603792066691, 1.0200775513841698, 1.0134022942170073]
241	56.42305629252218	2.36304776725634	0.16261754531371297	0.0	0.060996128833141657	44.91681477388683	31.614393206314872	0.00012987963351336404	0.0005141543378195818	18.325993425593868	[6.6, 138.0]	[0.052837046, 0.679629743, 1.164497893, 1.478465701, 1.624569617, 0.081864133, 0.101705031, 1.566387127, 2.480004081, 2.166049407, 1.92634939, 0.149729537, 0.04500414, 0.926744518, 2.414784455, 2.338987126, 2.124661812, 0.066713479]	[0.001597254, 0.028900062, 0.06262351, 0.041363395, 0.034096022, 0.001875823, 0.001931056, 0.133806646, 0.126221831, 0.293177079, 0.110612379, 0.005887058, 0.001584752, 0.02233973, 0.215544881, 0.079719995, 0.106426454, 0.001540545]	hypoxia_only	no	['t_HAF', 'k_txn2', 'k_dHAF', 'k_bHS', 'k_bHH', 'k_txnH', 'k_dH1R', 'k_dH1P', 'k_dHP', 'k_txnBH']	272.2956	[1.0235667824210835, 0.9743869984215746, 0.94285142063691, 0.9898328446160052, 1.0693619539044268, 1.0235667824210835, 1.3135010078226974, 1.2868733016803515, 1.2687929016494488, 1.3245484457322056, 1.4101791811298972, 1.3135010078226974, 7.942408121709483, 7.8076355092117735, 7.721221033730826, 7.825425799000425, 7.9931751674089595, 7.942408121709483]
242	69.10442380346575	54.50018703724084	0.5570981204903152	0.0	0.36148143162652024	44.0950668172777	0.35906860530591933	0.3755600043392469	0.08553231462337059	0.0020775573588022603	[6.6, 138.0]	[0.052837046, 0.679629743, 1.164497893, 1.478465701, 1.624569617, 0.081864133, 0.101705031, 1.566387127, 2.480004081, 2.166049407, 1.92634939, 0.149729537, 0.04500414, 0.926744518, 2.414784455, 2.338987126, 2.124661812, 0.066713479]	[0.001597254, 0.028900062, 0.06262351, 0.041363395, 0.034096022, 0.001875823, 0.001931056, 0.133806646, 0.126221831, 0.293177079, 0.110612379, 0.005887058, 0.001584752, 0.02233973, 0.215544881, 0.079719995, 0.106426454, 0.001540545]	hypoxia_only	no	['t_HAF', 'k_txn2', 'k_dHAF', 'k_bHS', 'k_bHH', 'k_txnH', 'k_dH1R', 'k_dH1P', 'k_dHP', 'k_txnBH']	12.1355	[0.789030472384072, 0.9445574205419545, 1.038706914220054, 1.0867992283774137, 1.140905964476506, 0.789030472384072, 0.7890376601927479, 0.9445756569446518, 1.038731300938989, 1.0868257110857513, 1.1409257945901201, 0.7890376601927479, 0.7901141200680294, 0.9461131381140987, 1.0405911346183991, 1.0888515183590772, 1.1431761688826538, 0.7901141200680294]
243	70.33264159053478	0.3332448479112191	2.4841267195044567	0.0	0.021717866183635408	80.54150175394882	0.5722495514310276	0.22146842890159435	0.005166766686422406	4.574659312174941	[6.6, 138.0]	[0.052837046, 0.679629743, 1.164497893, 1.478465701, 1.624569617, 0.081864133, 0.101705031, 1.566387127, 2.480004081, 2.166049407, 1.92634939, 0.149729537, 0.04500414, 0.926744518, 2.414784455, 2.338987126, 2.124661812, 0.066713479]	[0.001597254, 0.028900062, 0.06262351, 0.041363395, 0.034096022, 0.001875823, 0.001931056, 0.133806646, 0.126221831, 0.293177079, 0.110612379, 0.005887058, 0.001584752, 0.02233973, 0.215544881, 0.079719995, 0.106426454, 0.001540545]	hypoxia_only	no	['t_HAF', 'k_txn2', 'k_dHAF', 'k_bHS', 'k_bHH', 'k_txnH', 'k_dH1R', 'k_dH1P', 'k_dHP', 'k_txnBH']	8.3439	[0.6503640000794444, 0.9317576450587887, 1.085805161012433, 1.16242373519768, 1.169649458651654, 0.6503640000794444, 1.078874173458794, 1.9065013473892167, 2.3839138474237367, 2.6213588834677193, 2.5964398110885964, 1.078874173458794, 0.6654648514145888, 0.9434862560264828, 1.0961231757732792, 1.1721611282068598, 1.2062127651362253, 0.6654648514145888]
244	36.361467329176584	0.06670900371006623	8.90681926414844e-05	0.0	6.814639954735728	0.04433905631079393	1.3258693451886574	0.0033065036186321795	1.6706405277183536e-05	0.10134267916852745	[6.6, 138.0]	[0.052837046, 0.679629743, 1.164497893, 1.478465701, 1.624569617, 0.081864133, 0.101705031, 1.566387127, 2.480004081, 2.166049407, 1.92634939, 0.149729537, 0.04500414, 0.926744518, 2.414784455, 2.338987126, 2.124661812, 0.066713479]	[0.001597254, 0.028900062, 0.06262351, 0.041363395, 0.034096022, 0.001875823, 0.001931056, 0.133806646, 0.126221831, 0.293177079, 0.110612379, 0.005887058, 0.001584752, 0.02233973, 0.215544881, 0.079719995, 0.106426454, 0.001540545]	hypoxia_only	no	['t_HAF', 'k_txn2', 'k_dHAF', 'k_bHS', 'k_bHH', 'k_txnH', 'k_dH1R', 'k_dH1P', 'k_dHP', 'k_txnBH']	15.0474	[0.9965276256627906, 0.999161570474374, 1.0007691538504868, 1.0015709464712104, 1.0019707035411376, 0.9965276256627906, 1.1129559364128716, 1.1162134372650854, 1.1182541563737243, 1.119272094778271, 1.1197796261878703, 1.1129559364128716, 0.9968492459189516, 0.9994830845223227, 1.001090691420048, 1.0018924614994085, 1.0022922180213196, 0.9968492459189516]
245	39.29075644077232	640.381706514658	0.07872710237473801	0.0	0.016467941732136004	15.431693859155992	0.609289239543854	0.003911192177076229	0.001727371122937561	0.0019062373297743377	[6.6, 138.0]	[0.052837046, 0.679629743, 1.164497893, 1.478465701, 1.624569617, 0.081864133, 0.101705031, 1.566387127, 2.480004081, 2.166049407, 1.92634939, 0.149729537, 0.04500414, 0.926744518, 2.414784455, 2.338987126, 2.124661812, 0.066713479]	[0.001597254, 0.028900062, 0.06262351, 0.041363395, 0.034096022, 0.001875823, 0.001931056, 0.133806646, 0.126221831, 0.293177079, 0.110612379, 0.005887058, 0.001584752, 0.02233973, 0.215544881, 0.079719995, 0.106426454, 0.001540545]	hypoxia_only	no	['t_HAF', 'k_txn2', 'k_dHAF', 'k_bHS', 'k_bHH', 'k_txnH', 'k_dH1R', 'k_dH1P', 'k_dHP', 'k_txnBH']	15.3486	[0.9865043543601781, 0.997367931181954, 1.0035624897232416, 1.0057420490331728, 1.0068231757014536, 0.9865043543601781, 0.9865933452511997, 0.9974686698152501, 1.003667425421114, 1.0058427332713515, 1.0069216977031774, 0.9865933452511997, 0.9883490462543588, 0.9992354538461904, 1.005449996717532, 1.0076456892154635, 1.0087348021074312, 0.9883490462543588]
246	28.343536690899466	282.8391631978519	0.25458518524568796	0.0	70.55596909242863	598.4481782567782	5.2287837016	0.0004721482477677491	0.017982867402817605	0.007143746484035002	[6.6, 138.0]	[0.052837046, 0.679629743, 1.164497893, 1.478465701, 1.624569617, 0.081864133, 0.101705031, 1.566387127, 2.480004081, 2.166049407, 1.92634939, 0.149729537, 0.04500414, 0.926744518, 2.414784455, 2.338987126, 2.124661812, 0.066713479]	[0.001597254, 0.028900062, 0.06262351, 0.041363395, 0.034096022, 0.001875823, 0.001931056, 0.133806646, 0.126221831, 0.293177079, 0.110612379, 0.005887058, 0.001584752, 0.02233973, 0.215544881, 0.079719995, 0.106426454, 0.001540545]	hypoxia_only	no	['t_HAF', 'k_txn2', 'k_dHAF', 'k_bHS', 'k_bHH', 'k_txnH', 'k_dH1R', 'k_dH1P', 'k_dHP', 'k_txnBH']	15.5543	[0.9993050358044141, 0.9998779381947138, 1.0001676828075419, 1.0002933508755898, 1.0003559923177405, 0.9993050358044141, 0.9993070608413094, 0.9998839288447267, 1.0001755982895815, 1.0003020691293492, 1.0003651107011313, 0.9993070608413094, 1.0069138787772474, 1.0074869339792891, 1.0077774946387412, 1.007903542748555, 1.0079663728516295, 1.0069138787772474]
247	29.776299444190812	28.3711002123293	0.1471120846241554	0.0	89.55446495623768	645.6543179424084	0.052300921293128765	0.00012253266169438883	1.3007872663919682	0.006151251287250835	[6.6, 138.0]	[0.052837046, 0.679629743, 1.164497893, 1.478465701, 1.624569617, 0.081864133, 0.101705031, 1.566387127, 2.480004081, 2.166049407, 1.92634939, 0.149729537, 0.04500414, 0.926744518, 2.414784455, 2.338987126, 2.124661812, 0.066713479]	[0.001597254, 0.028900062, 0.06262351, 0.041363395, 0.034096022, 0.001875823, 0.001931056, 0.133806646, 0.126221831, 0.293177079, 0.110612379, 0.005887058, 0.001584752, 0.02233973, 0.215544881, 0.079719995, 0.106426454, 0.001540545]	hypoxia_only	no	['t_HAF', 'k_txn2', 'k_dHAF', 'k_bHS', 'k_bHH', 'k_txnH', 'k_dH1R', 'k_dH1P', 'k_dHP', 'k_txnBH']	14.8426	[0.9590668426747816, 0.9899525074338215, 1.008890307088057, 1.0186194256622108, 1.0234709171411287, 0.9590668426747816, 0.95906899317217, 0.9899753632166753, 1.00892379098544, 1.0186582075070925, 1.0235123404135777, 0.95906899317217, 0.964926594355822, 0.9961479698669071, 1.01532244166348, 1.0251740739303128, 1.0300866799502337, 0.964926594355822]
248	25.875469860729037	819.3776263572028	8.817167042062298	0.0	0.007347747642734894	150.25694134748878	0.9981436295051829	1.7691797422009399	6.02062894036774	14.54653079039654	[6.6, 138.0]	[0.052837046, 0.679629743, 1.164497893, 1.478465701, 1.624569617, 0.081864133, 0.101705031, 1.566387127, 2.480004081, 2.166049407, 1.92634939, 0.149729537, 0.04500414, 0.926744518, 2.414784455, 2.338987126, 2.124661812, 0.066713479]	[0.001597254, 0.028900062, 0.06262351, 0.041363395, 0.034096022, 0.001875823, 0.001931056, 0.133806646, 0.126221831, 0.293177079, 0.110612379, 0.005887058, 0.001584752, 0.02233973, 0.215544881, 0.079719995, 0.106426454, 0.001540545]	hypoxia_only	no	['t_HAF', 'k_txn2', 'k_dHAF', 'k_bHS', 'k_bHH', 'k_txnH', 'k_dH1R', 'k_dH1P', 'k_dHP', 'k_txnBH']	39.4926	[0.13504749599145371, 0.15035974746652309, 0.9810444627479565, 1.6898546799806535, 2.0436936138134127, 0.13504749599145371, 0.13531061046921602, 0.1541230033827092, 0.6150933335395131, 1.2686203341431954, 1.2686203835354324, 0.13531061046921602, 0.15290975036376744, 0.16799299770740583, 7.77854888910048, 1.0382034160109386, 1.0382034538455995, 0.15290975036376744]
249	41.48983812361696	0.023838288867482616	0.025600738244779823	0.0	0.0004983168051656964	48.78403571214077	18.132518667700722	0.4037290855510553	0.04725336626841348	0.016101193081121453	[6.6, 138.0]	[0.052837046, 0.679629743, 1.164497893, 1.478465701, 1.624569617, 0.081864133, 0.101705031, 1.566387127, 2.480004081, 2.166049407, 1.92634939, 0.149729537, 0.04500414, 0.926744518, 2.414784455, 2.338987126, 2.124661812, 0.066713479]	[0.001597254, 0.028900062, 0.06262351, 0.041363395, 0.034096022, 0.001875823, 0.001931056, 0.133806646, 0.126221831, 0.293177079, 0.110612379, 0.005887058, 0.001584752, 0.02233973, 0.215544881, 0.079719995, 0.106426454, 0.001540545]	hypoxia_only	no	['t_HAF', 'k_txn2', 'k_dHAF', 'k_bHS', 'k_bHH', 'k_txnH', 'k_dH1R', 'k_dH1P', 'k_dHP', 'k_txnBH']	7.5475	[0.3814769790115781, 0.8809655998389343, 1.1389722323719087, 1.2673035556774488, 1.3312816331001305, 0.3814769790115781, 0.3815406442907401, 0.8813674199031603, 1.139553009061275, 1.2679720003277706, 1.3319937874249774, 0.3815406442907401, 0.3814769864675556, 0.8809657029090848, 1.1389722384578873, 1.2673036829035822, 1.3312818929929437, 0.3814769864675556]
250	51.79681515564564	0.001054087326769046	1.1480649899010682e-05	0.0	0.00028636309372885913	0.2957413830573078	5.556942734179995	0.01315204387748302	2.596175038708749	978.1832367116655	[6.6, 138.0]	[0.052837046, 0.679629743, 1.164497893, 1.478465701, 1.624569617, 0.081864133, 0.101705031, 1.566387127, 2.480004081, 2.166049407, 1.92634939, 0.149729537, 0.04500414, 0.926744518, 2.414784455, 2.338987126, 2.124661812, 0.066713479]	[0.001597254, 0.028900062, 0.06262351, 0.041363395, 0.034096022, 0.001875823, 0.001931056, 0.133806646, 0.126221831, 0.293177079, 0.110612379, 0.005887058, 0.001584752, 0.02233973, 0.215544881, 0.079719995, 0.106426454, 0.001540545]	hypoxia_only	no	['t_HAF', 'k_txn2', 'k_dHAF', 'k_bHS', 'k_bHH', 'k_txnH', 'k_dH1R', 'k_dH1P', 'k_dHP', 'k_txnBH']	269765.2964	[0.07772039843283698, 0.8251198745845183, 1.207103777441436, 1.3975516442125566, 1.4925043053286524, 0.07772039843283698, 7.080843426433752, 520.8470793395531, 0.09694044759635041, 0.09694045361495224, 0.09694045612087034, 7.080843426433752, 0.07772046988444624, 0.8251331386468279, 1.207125358454005, 1.3975773955397404, 1.4925321395236408, 0.07772046988444624]
251	56.133440158098125	4.99376669635049	0.5936061248861834	0.0	2.651253004758121	0.8011392435633713	0.10241537621577462	0.0005344778802179871	0.0007483998658169239	0.09632383649778621	[6.6, 138.0]	[0.052837046, 0.679629743, 1.164497893, 1.478465701, 1.624569617, 0.081864133, 0.101705031, 1.566387127, 2.480004081, 2.166049407, 1.92634939, 0.149729537, 0.04500414, 0.926744518, 2.414784455, 2.338987126, 2.124661812, 0.066713479]	[0.001597254, 0.028900062, 0.06262351, 0.041363395, 0.034096022, 0.001875823, 0.001931056, 0.133806646, 0.126221831, 0.293177079, 0.110612379, 0.005887058, 0.001584752, 0.02233973, 0.215544881, 0.079719995, 0.106426454, 0.001540545]	hypoxia_only	no	['t_HAF', 'k_txn2', 'k_dHAF', 'k_bHS', 'k_bHH', 'k_txnH', 'k_dH1R', 'k_dH1P', 'k_dHP', 'k_txnBH']	13.6195	[0.9399285830362512, 0.9816997876522705, 1.007605771184205, 1.0282566886830855, 1.042509169444187, 0.9399285830362512, 1.0171858621952417, 1.0732914048464943, 1.1087741047741528, 1.1347165696302461, 1.1520644515654455, 1.0171858621952417, 1.0399047750647195, 1.0825321261184695, 1.1097755622912717, 1.1340804517633984, 1.1521631811349726, 1.0399047750647195]
252	31.88114010045332	699.1662991932222	0.7377216731287835	0.0	5.336509113182908	18.97539482675584	13.787565376685393	3.309420303304428e-05	0.4503006657845374	0.9403240663194541	[6.6, 138.0]	[0.052837046, 0.679629743, 1.164497893, 1.478465701, 1.624569617, 0.081864133, 0.101705031, 1.566387127, 2.480004081, 2.166049407, 1.92634939, 0.149729537, 0.04500414, 0.926744518, 2.414784455, 2.338987126, 2.124661812, 0.066713479]	[0.001597254, 0.028900062, 0.06262351, 0.041363395, 0.034096022, 0.001875823, 0.001931056, 0.133806646, 0.126221831, 0.293177079, 0.110612379, 0.005887058, 0.001584752, 0.02233973, 0.215544881, 0.079719995, 0.106426454, 0.001540545]	hypoxia_only	no	['t_HAF', 'k_txn2', 'k_dHAF', 'k_bHS', 'k_bHH', 'k_txnH', 'k_dH1R', 'k_dH1P', 'k_dHP', 'k_txnBH']	13633.4811	[0.9900412796069404, 0.9972253193699899, 1.0019596933026755, 1.0047025754515648, 1.0060711322688283, 0.9900412796069404, 0.9901849189037892, 0.9986216025845647, 1.0040014626685168, 1.0070635415737377, 1.0085912390791576, 0.9901849189037892, 44.0401268873282, 45.600538805524344, 48.77514576943293, 52.89366260878084, 57.3951180992601, 44.0401268873282]
253	54.30623131389295	0.2921929655291911	0.0007438492747660477	0.0	0.3233248272092809	1.9910950925128155	0.0002960127580282664	0.0016717301811513359	0.002638015777031579	0.4349155436152096	[6.6, 138.0]	[0.052837046, 0.679629743, 1.164497893, 1.478465701, 1.624569617, 0.081864133, 0.101705031, 1.566387127, 2.480004081, 2.166049407, 1.92634939, 0.149729537, 0.04500414, 0.926744518, 2.414784455, 2.338987126, 2.124661812, 0.066713479]	[0.001597254, 0.028900062, 0.06262351, 0.041363395, 0.034096022, 0.001875823, 0.001931056, 0.133806646, 0.126221831, 0.293177079, 0.110612379, 0.005887058, 0.001584752, 0.02233973, 0.215544881, 0.079719995, 0.106426454, 0.001540545]	hypoxia_only	no	['t_HAF', 'k_txn2', 'k_dHAF', 'k_bHS', 'k_bHH', 'k_txnH', 'k_dH1R', 'k_dH1P', 'k_dHP', 'k_txnBH']	7.273	[0.6589584950912318, 0.9176778914986736, 1.0755220498977194, 1.1542737226725308, 1.1935678408398438, 0.6589584950912318, 0.8507629416902348, 1.3987445212844996, 1.7957646346091096, 1.9949654590892905, 2.0943594527234373, 0.8507629416902348, 0.6773078010814244, 0.9433502208525879, 1.1066905076744014, 1.1881879756774456, 1.228852127459525, 0.6773078010814244]
254	33.915235564267945	39.13406526203487	0.04733771260670402	0.0	53.44906172918281	0.0026847173497534025	0.021569089882126462	0.060903094253147154	4.23667036132418	0.0015223046751123431	[6.6, 138.0]	[0.052837046, 0.679629743, 1.164497893, 1.478465701, 1.624569617, 0.081864133, 0.101705031, 1.566387127, 2.480004081, 2.166049407, 1.92634939, 0.149729537, 0.04500414, 0.926744518, 2.414784455, 2.338987126, 2.124661812, 0.066713479]	[0.001597254, 0.028900062, 0.06262351, 0.041363395, 0.034096022, 0.001875823, 0.001931056, 0.133806646, 0.126221831, 0.293177079, 0.110612379, 0.005887058, 0.001584752, 0.02233973, 0.215544881, 0.079719995, 0.106426454, 0.001540545]	hypoxia_only	no	['t_HAF', 'k_txn2', 'k_dHAF', 'k_bHS', 'k_bHH', 'k_txnH', 'k_dH1R', 'k_dH1P', 'k_dHP', 'k_txnBH']	13.2732	[0.8633571659454691, 0.9669382400874444, 1.0299635830716742, 1.0619055830329882, 1.0778354278624245, 0.8633571659454691, 0.8633580825096095, 0.9669485012319877, 1.0299786795260737, 1.061923599141249, 1.0778540314266585, 0.8633580825096095, 0.8644491091959599, 0.9683008624857402, 1.0315135410104943, 1.063551404942642, 1.0795290773300135, 0.8644491091959599]
255	48.931794152606344	0.013547795408885685	4.376185745461468e-05	0.0	78.65875007263186	14.81476910447785	50.85285941988453	3.70250295949056	1.1478669315899104e-05	0.05575670864109853	[6.6, 138.0]	[0.052837046, 0.679629743, 1.164497893, 1.478465701, 1.624569617, 0.081864133, 0.101705031, 1.566387127, 2.480004081, 2.166049407, 1.92634939, 0.149729537, 0.04500414, 0.926744518, 2.414784455, 2.338987126, 2.124661812, 0.066713479]	[0.001597254, 0.028900062, 0.06262351, 0.041363395, 0.034096022, 0.001875823, 0.001931056, 0.133806646, 0.126221831, 0.293177079, 0.110612379, 0.005887058, 0.001584752, 0.02233973, 0.215544881, 0.079719995, 0.106426454, 0.001540545]	hypoxia_only	no	['t_HAF', 'k_txn2', 'k_dHAF', 'k_bHS', 'k_bHH', 'k_txnH', 'k_dH1R', 'k_dH1P', 'k_dHP', 'k_txnBH']	15.5597	[0.9987484322510188, 0.9997326197301195, 1.0002793279872886, 1.0005519187773506, 1.000687701254222, 0.9987484322510188, 1.0015429134686544, 1.0025326436670907, 1.003082554630472, 1.0033567421886418, 1.0034933201098502, 1.0015429134686544, 0.998752131063784, 0.9997363255023829, 1.0002830376402156, 1.0005556299381362, 1.0006914119501322, 0.998752131063784]
256	60.625311850153665	0.22368996312574993	0.01560517698691774	0.0	0.03620668067865008	16.89142641321094	0.8028075555128332	7.366446081370624e-05	0.0020617601244178954	0.0015004074841374307	[6.6, 138.0]	[0.052837046, 0.679629743, 1.164497893, 1.478465701, 1.624569617, 0.081864133, 0.101705031, 1.566387127, 2.480004081, 2.166049407, 1.92634939, 0.149729537, 0.04500414, 0.926744518, 2.414784455, 2.338987126, 2.124661812, 0.066713479]	[0.001597254, 0.028900062, 0.06262351, 0.041363395, 0.034096022, 0.001875823, 0.001931056, 0.133806646, 0.126221831, 0.293177079, 0.110612379, 0.005887058, 0.001584752, 0.02233973, 0.215544881, 0.079719995, 0.106426454, 0.001540545]	hypoxia_only	no	['t_HAF', 'k_txn2', 'k_dHAF', 'k_bHS', 'k_bHH', 'k_txnH', 'k_dH1R', 'k_dH1P', 'k_dHP', 'k_txnBH']	12.0155	[0.7788119725185398, 0.9515261744829714, 1.0490699747190877, 1.0979194005152628, 1.1226724777641388, 0.7788119725185398, 0.77910574756857, 0.9519574359959182, 1.04958340812789, 1.0984729543317342, 1.123247138241233, 0.77910574756857, 0.778822565687728, 0.9515416103820247, 1.0490900726290615, 1.0979390741651125, 1.122694023895475, 0.778822565687728]
257	50.82114600719889	0.10651126532037017	6.210178741405816	0.0	0.0005422924718443033	0.04651522160307988	0.9336479147558303	0.1686841650479407	8.785638216316949	307.52112875681627	[6.6, 138.0]	[0.052837046, 0.679629743, 1.164497893, 1.478465701, 1.624569617, 0.081864133, 0.101705031, 1.566387127, 2.480004081, 2.166049407, 1.92634939, 0.149729537, 0.04500414, 0.926744518, 2.414784455, 2.338987126, 2.124661812, 0.066713479]	[0.001597254, 0.028900062, 0.06262351, 0.041363395, 0.034096022, 0.001875823, 0.001931056, 0.133806646, 0.126221831, 0.293177079, 0.110612379, 0.005887058, 0.001584752, 0.02233973, 0.215544881, 0.079719995, 0.106426454, 0.001540545]	hypoxia_only	no	['t_HAF', 'k_txn2', 'k_dHAF', 'k_bHS', 'k_bHH', 'k_txnH', 'k_dH1R', 'k_dH1P', 'k_dHP', 'k_txnBH']	3706698379.3838	[0.07636960417215331, 0.8254666035997618, 1.2075060862892473, 1.3978761213300406, 1.4927815846087964, 0.07636960417215331, 0.08428505088243365, 17607.170837400812, 28822.978101650588, 34404.64221486515, 37185.11598681014, 0.08428505088243365, 0.07637085583864549, 0.8254804619751431, 1.2075274579799853, 1.3980807441010863, 1.4931548825432457, 0.07637085583864549]
258	69.16798290454912	13.326533891510765	0.0006213877875029502	0.0	0.06534144627727125	0.5061644926637326	0.1402472312606218	0.339611133634317	0.5312307583858856	0.47690042461257787	[6.6, 138.0]	[0.052837046, 0.679629743, 1.164497893, 1.478465701, 1.624569617, 0.081864133, 0.101705031, 1.566387127, 2.480004081, 2.166049407, 1.92634939, 0.149729537, 0.04500414, 0.926744518, 2.414784455, 2.338987126, 2.124661812, 0.066713479]	[0.001597254, 0.028900062, 0.06262351, 0.041363395, 0.034096022, 0.001875823, 0.001931056, 0.133806646, 0.126221831, 0.293177079, 0.110612379, 0.005887058, 0.001584752, 0.02233973, 0.215544881, 0.079719995, 0.106426454, 0.001540545]	hypoxia_only	no	['t_HAF', 'k_txn2', 'k_dHAF', 'k_bHS', 'k_bHH', 'k_txnH', 'k_dH1R', 'k_dH1P', 'k_dHP', 'k_txnBH']	4.9957	[0.1162034113403126, 0.7913935051128042, 1.1959120754045456, 1.3976146782781698, 1.4988763298641672, 0.1162034113403126, 0.11646558748260293, 0.8066493803216245, 1.2203355302578847, 1.4266085582811894, 1.5301481312243148, 0.11646558748260293, 0.1169311198231808, 0.8579486623874648, 1.3131204858383383, 1.540111201063353, 1.6541571047154162, 0.1169311198231808]
259	42.138474841225076	0.014317840487632974	0.01350577830177947	0.0	12.37269406504013	0.007068753787442165	1.0100809809169407	0.02123008764868507	2.3756978368161003e-05	16.49121270135925	[6.6, 138.0]	[0.052837046, 0.679629743, 1.164497893, 1.478465701, 1.624569617, 0.081864133, 0.101705031, 1.566387127, 2.480004081, 2.166049407, 1.92634939, 0.149729537, 0.04500414, 0.926744518, 2.414784455, 2.338987126, 2.124661812, 0.066713479]	[0.001597254, 0.028900062, 0.06262351, 0.041363395, 0.034096022, 0.001875823, 0.001931056, 0.133806646, 0.126221831, 0.293177079, 0.110612379, 0.005887058, 0.001584752, 0.02233973, 0.215544881, 0.079719995, 0.106426454, 0.001540545]	hypoxia_only	no	['t_HAF', 'k_txn2', 'k_dHAF', 'k_bHS', 'k_bHH', 'k_txnH', 'k_dH1R', 'k_dH1P', 'k_dHP', 'k_txnBH']	1469603817.5418	[0.9948091536927927, 0.998741213206782, 1.0011462675079015, 1.0023512418780653, 1.0029521237144585, 0.9948091536927927, 15578.489797688699, 15645.414328943785, 15685.77553066732, 15705.899140794289, 15715.932312800982, 15578.489797688699, 0.9951886073780875, 0.9991254043198632, 1.0015322987813846, 1.0027326952591507, 1.0033312393853986, 0.9951886073780875]
260	46.36947768111954	4.899177514946432	0.22951232176578942	0.0	2.146746345655282	0.0018597880303050857	0.022521323370689936	0.0002628904028590874	0.005597033305413125	491.72497661608435	[6.6, 138.0]	[0.052837046, 0.679629743, 1.164497893, 1.478465701, 1.624569617, 0.081864133, 0.101705031, 1.566387127, 2.480004081, 2.166049407, 1.92634939, 0.149729537, 0.04500414, 0.926744518, 2.414784455, 2.338987126, 2.124661812, 0.066713479]	[0.001597254, 0.028900062, 0.06262351, 0.041363395, 0.034096022, 0.001875823, 0.001931056, 0.133806646, 0.126221831, 0.293177079, 0.110612379, 0.005887058, 0.001584752, 0.02233973, 0.215544881, 0.079719995, 0.106426454, 0.001540545]	hypoxia_only	no	['t_HAF', 'k_txn2', 'k_dHAF', 'k_bHS', 'k_bHH', 'k_txnH', 'k_dH1R', 'k_dH1P', 'k_dHP', 'k_txnBH']	7289954937754513.0	[0.7577839928524542, 0.9397110735625187, 1.0493006861202097, 1.1110297881139275, 1.1421744593508896, 0.7577839928524542, 16707477.347765632, 31552895.886510406, 40113053.1775801, 44357300.72028643, 46470029.21524886, 16707477.347765632, 3.285185447789827, 3.455417720430245, 3.557582395661108, 3.6085741475539916, 3.634000788755807, 3.285185447789827]
261	26.4263588969119	81.47939499984388	0.015358226498155622	0.0	0.0005255841336592788	0.0014174623471253386	0.34928459242808946	0.00032327846943734265	0.4831512693043147	0.005319563483736431	[6.6, 138.0]	[0.052837046, 0.679629743, 1.164497893, 1.478465701, 1.624569617, 0.081864133, 0.101705031, 1.566387127, 2.480004081, 2.166049407, 1.92634939, 0.149729537, 0.04500414, 0.926744518, 2.414784455, 2.338987126, 2.124661812, 0.066713479]	[0.001597254, 0.028900062, 0.06262351, 0.041363395, 0.034096022, 0.001875823, 0.001931056, 0.133806646, 0.126221831, 0.293177079, 0.110612379, 0.005887058, 0.001584752, 0.02233973, 0.215544881, 0.079719995, 0.106426454, 0.001540545]	hypoxia_only	no	['t_HAF', 'k_txn2', 'k_dHAF', 'k_bHS', 'k_bHH', 'k_txnH', 'k_dH1R', 'k_dH1P', 'k_dHP', 'k_txnBH']	5.7661	[0.08476569458503543, 0.8157610384320368, 1.2042905179396208, 1.3990403689883284, 1.496142380054979, 0.08476569458503543, 0.08476744642605356, 0.8161809750676755, 1.2049388588722925, 1.3998054997226403, 1.4969646085929365, 0.08476744642605356, 0.08476528611024836, 0.8158076161716832, 1.2043683446799964, 1.3991370997500663, 1.496246696392102, 0.08476528611024836]
262	29.04971923302317	0.08447687122463028	0.019061495981554665	0.0	0.010608658551276937	0.013279434556920995	0.0005352106629095757	0.791186608890943	0.019526222971308283	0.7120090246801144	[6.6, 138.0]	[0.052837046, 0.679629743, 1.164497893, 1.478465701, 1.624569617, 0.081864133, 0.101705031, 1.566387127, 2.480004081, 2.166049407, 1.92634939, 0.149729537, 0.04500414, 0.926744518, 2.414784455, 2.338987126, 2.124661812, 0.066713479]	[0.001597254, 0.028900062, 0.06262351, 0.041363395, 0.034096022, 0.001875823, 0.001931056, 0.133806646, 0.126221831, 0.293177079, 0.110612379, 0.005887058, 0.001584752, 0.02233973, 0.215544881, 0.079719995, 0.106426454, 0.001540545]	hypoxia_only	no	['t_HAF', 'k_txn2', 'k_dHAF', 'k_bHS', 'k_bHH', 'k_txnH', 'k_dH1R', 'k_dH1P', 'k_dHP', 'k_txnBH']	4.228	[0.2615933500677542, 0.8385374831188501, 1.1655051460801629, 1.3269391814110463, 1.4074248393221873, 0.2615933500677542, 0.28578654774881185, 1.413906162337049, 2.149698248534431, 2.5095688009671573, 2.6889320694128824, 0.28578654774881185, 0.2616561076328721, 0.8400121945557717, 1.1682715164491455, 1.3303982907719827, 1.4112293123099646, 0.2616561076328721]
263	52.26791613690564	229.54068208334726	0.022434346008835482	0.0	2.0446829657189673	0.1749897909677318	41.64342534432097	1.3201479287957519e-05	0.0001055071545889902	747.4693901503524	[6.6, 138.0]	[0.052837046, 0.679629743, 1.164497893, 1.478465701, 1.624569617, 0.081864133, 0.101705031, 1.566387127, 2.480004081, 2.166049407, 1.92634939, 0.149729537, 0.04500414, 0.926744518, 2.414784455, 2.338987126, 2.124661812, 0.066713479]	[0.001597254, 0.028900062, 0.06262351, 0.041363395, 0.034096022, 0.001875823, 0.001931056, 0.133806646, 0.126221831, 0.293177079, 0.110612379, 0.005887058, 0.001584752, 0.02233973, 0.215544881, 0.079719995, 0.106426454, 0.001540545]	hypoxia_only	no	['t_HAF', 'k_txn2', 'k_dHAF', 'k_bHS', 'k_bHH', 'k_txnH', 'k_dH1R', 'k_dH1P', 'k_dHP', 'k_txnBH']	2401837.0131	[0.9944093369788127, 0.9987176995052969, 1.0012667996056073, 1.002504206765553, 1.00310195714473, 0.9944093369788127, 510.89182722001993, 520.1661692436974, 525.6954245121728, 528.356717591072, 529.6344427448374, 510.89182722001993, 510.89182722001993, 510.9222097648935, 0.0008890774436432109, 0.000889077502301979, 0.0008890775305918932, 510.89182722001993]
264	54.63874065046153	0.5570609045633624	7.375703421904951	0.0	8.861253060786442	0.0157505760122807	3.4170555144131978	1.2726707027753048	0.08106210524462747	22.28460707686967	[6.6, 138.0]	[0.052837046, 0.679629743, 1.164497893, 1.478465701, 1.624569617, 0.081864133, 0.101705031, 1.566387127, 2.480004081, 2.166049407, 1.92634939, 0.149729537, 0.04500414, 0.926744518, 2.414784455, 2.338987126, 2.124661812, 0.066713479]	[0.001597254, 0.028900062, 0.06262351, 0.041363395, 0.034096022, 0.001875823, 0.001931056, 0.133806646, 0.126221831, 0.293177079, 0.110612379, 0.005887058, 0.001584752, 0.02233973, 0.215544881, 0.079719995, 0.106426454, 0.001540545]	hypoxia_only	no	['t_HAF', 'k_txn2', 'k_dHAF', 'k_bHS', 'k_bHH', 'k_txnH', 'k_dH1R', 'k_dH1P', 'k_dHP', 'k_txnBH']	10096663.4595	[0.5113302782158715, 0.8088439344511645, 0.9700121111536641, 1.2371307677553418, 1.4726829084239577, 0.5113302782158715, 1.6169966396352244, 994.0447815754507, 1574.231794789895, 1786.7633269888465, 1861.0795206913058, 1.6169966396352244, 1.1225504195172409, 1.4770092159572341, 1.6747685589208388, 1.805495836040007, 1.886810989919071, 1.1225504195172409]
265	60.021631838015665	2.2123971065911676	0.0009228030343743663	0.0	19.697972735692325	0.013785643760417014	0.005587775862745827	0.0011528657266178764	0.00010836036670348332	0.011852815877467126	[6.6, 138.0]	[0.052837046, 0.679629743, 1.164497893, 1.478465701, 1.624569617, 0.081864133, 0.101705031, 1.566387127, 2.480004081, 2.166049407, 1.92634939, 0.149729537, 0.04500414, 0.926744518, 2.414784455, 2.338987126, 2.124661812, 0.066713479]	[0.001597254, 0.028900062, 0.06262351, 0.041363395, 0.034096022, 0.001875823, 0.001931056, 0.133806646, 0.126221831, 0.293177079, 0.110612379, 0.005887058, 0.001584752, 0.02233973, 0.215544881, 0.079719995, 0.106426454, 0.001540545]	hypoxia_only	no	['t_HAF', 'k_txn2', 'k_dHAF', 'k_bHS', 'k_bHH', 'k_txnH', 'k_dH1R', 'k_dH1P', 'k_dHP', 'k_txnBH']	15.2739	[0.9881569782875087, 0.9971359147164527, 1.002620992230271, 1.0053589847011182, 1.0067271300646492, 0.9881569782875087, 1.0001379038953104, 1.0094368073760291, 1.0151334161257617, 1.0179768311873818, 1.0193976475192292, 1.0001379038953104, 1.000422557483412, 1.009505214224392, 1.0150695531703635, 1.017847268539563, 1.019235588777995, 1.000422557483412]
266	52.761758128054495	128.07224937275285	0.002525090891847155	0.0	0.005746889788390661	0.06525665268571051	0.6541871258007149	0.12744365369786007	0.003984088239912179	0.025191892883171793	[6.6, 138.0]	[0.052837046, 0.679629743, 1.164497893, 1.478465701, 1.624569617, 0.081864133, 0.101705031, 1.566387127, 2.480004081, 2.166049407, 1.92634939, 0.149729537, 0.04500414, 0.926744518, 2.414784455, 2.338987126, 2.124661812, 0.066713479]	[0.001597254, 0.028900062, 0.06262351, 0.041363395, 0.034096022, 0.001875823, 0.001931056, 0.133806646, 0.126221831, 0.293177079, 0.110612379, 0.005887058, 0.001584752, 0.02233973, 0.215544881, 0.079719995, 0.106426454, 0.001540545]	hypoxia_only	no	['t_HAF', 'k_txn2', 'k_dHAF', 'k_bHS', 'k_bHH', 'k_txnH', 'k_dH1R', 'k_dH1P', 'k_dHP', 'k_txnBH']	12.128	[0.7961306003604659, 0.9468397754722339, 1.044365131081239, 1.0938204241266005, 1.118844068959461, 0.7961306003604659, 0.7965397397265137, 0.947335367476196, 1.044917312588858, 1.0943996667993667, 1.1194364484908277, 0.7965397397265137, 0.806061803520601, 0.9610260352268208, 1.0618493257341814, 1.1129795069835597, 1.1388560505562437, 0.806061803520601]
267	59.24050953497569	0.12438403298609237	0.03557960607187818	0.0	1.649046188632466	0.00961684095877742	0.0891761245983047	2.7708316925130103	0.07873138128335021	8.070775342223836	[6.6, 138.0]	[0.052837046, 0.679629743, 1.164497893, 1.478465701, 1.624569617, 0.081864133, 0.101705031, 1.566387127, 2.480004081, 2.166049407, 1.92634939, 0.149729537, 0.04500414, 0.926744518, 2.414784455, 2.338987126, 2.124661812, 0.066713479]	[0.001597254, 0.028900062, 0.06262351, 0.041363395, 0.034096022, 0.001875823, 0.001931056, 0.133806646, 0.126221831, 0.293177079, 0.110612379, 0.005887058, 0.001584752, 0.02233973, 0.215544881, 0.079719995, 0.106426454, 0.001540545]	hypoxia_only	no	['t_HAF', 'k_txn2', 'k_dHAF', 'k_bHS', 'k_bHH', 'k_txnH', 'k_dH1R', 'k_dH1P', 'k_dHP', 'k_txnBH']	6962518562.0171	[0.1682722944780965, 0.8225371523659707, 1.1849726745628009, 1.3662646192726804, 1.457953259320451, 0.1682722944780965, 0.227155952496599, 18980.97701777251, 38532.53027295447, 48178.24707101815, 52886.71599481647, 0.227155952496599, 0.19047460138051195, 0.9526456406790259, 1.3764665865680572, 1.588517420036699, 1.6951383715294812, 0.19047460138051195]
268	24.65366655637161	4.155476476815274	1.152839424735617	0.0	5.180449336089883	0.03166995484984448	0.025966395705362126	0.0007585129822310357	4.5017597663177975	0.2716276530348649	[6.6, 138.0]	[0.052837046, 0.679629743, 1.164497893, 1.478465701, 1.624569617, 0.081864133, 0.101705031, 1.566387127, 2.480004081, 2.166049407, 1.92634939, 0.149729537, 0.04500414, 0.926744518, 2.414784455, 2.338987126, 2.124661812, 0.066713479]	[0.001597254, 0.028900062, 0.06262351, 0.041363395, 0.034096022, 0.001875823, 0.001931056, 0.133806646, 0.126221831, 0.293177079, 0.110612379, 0.005887058, 0.001584752, 0.02233973, 0.215544881, 0.079719995, 0.106426454, 0.001540545]	hypoxia_only	no	['t_HAF', 'k_txn2', 'k_dHAF', 'k_bHS', 'k_bHH', 'k_txnH', 'k_dH1R', 'k_dH1P', 'k_dHP', 'k_txnBH']	5.8685	[0.16867460710566795, 0.446713440749138, 1.091533397762541, 1.5357487218323538, 1.7573298325502995, 0.16867460710566795, 0.16870191355281558, 0.4479295385361493, 1.0950272957904408, 1.5408195054816722, 1.7631871944882445, 0.16870191355281558, 0.1703776851787102, 0.461622057092153, 1.188262385541832, 1.7048452793303115, 1.962626047820774, 0.1703776851787102]
269	67.26789352254269	73.95199760793074	0.0002622976848479067	0.0	0.00016363704114443376	79.279588026139	2.6803221652614386	1.1258201707004614e-05	2.3593851071845706	11.377205252741284	[6.6, 138.0]	[0.052837046, 0.679629743, 1.164497893, 1.478465701, 1.624569617, 0.081864133, 0.101705031, 1.566387127, 2.480004081, 2.166049407, 1.92634939, 0.149729537, 0.04500414, 0.926744518, 2.414784455, 2.338987126, 2.124661812, 0.066713479]	[0.001597254, 0.028900062, 0.06262351, 0.041363395, 0.034096022, 0.001875823, 0.001931056, 0.133806646, 0.126221831, 0.293177079, 0.110612379, 0.005887058, 0.001584752, 0.02233973, 0.215544881, 0.079719995, 0.106426454, 0.001540545]	hypoxia_only	no	['t_HAF', 'k_txn2', 'k_dHAF', 'k_bHS', 'k_bHH', 'k_txnH', 'k_dH1R', 'k_dH1P', 'k_dHP', 'k_txnBH']	4.8055	[0.10807678713308662, 0.8320361328234311, 1.200348361101955, 1.3839816363839512, 1.4755570825575757, 0.10807678713308662, 0.10940391093803879, 0.9501075703042615, 1.378138422298738, 1.591546158721516, 1.6979688390453842, 0.10940391093803879, 0.10812639361145043, 0.8372707020929206, 1.2088076856415078, 1.394049193231572, 1.4864305246914153, 0.10812639361145043]
270	32.97026540613383	19.36292538291172	0.0017727329648704626	0.0	0.24012426179836455	0.03290356089505707	0.004219154667220076	0.0034041487808755696	0.012328557761214103	540.7094370014227	[6.6, 138.0]	[0.052837046, 0.679629743, 1.164497893, 1.478465701, 1.624569617, 0.081864133, 0.101705031, 1.566387127, 2.480004081, 2.166049407, 1.92634939, 0.149729537, 0.04500414, 0.926744518, 2.414784455, 2.338987126, 2.124661812, 0.066713479]	[0.001597254, 0.028900062, 0.06262351, 0.041363395, 0.034096022, 0.001875823, 0.001931056, 0.133806646, 0.126221831, 0.293177079, 0.110612379, 0.005887058, 0.001584752, 0.02233973, 0.215544881, 0.079719995, 0.106426454, 0.001540545]	hypoxia_only	no	['t_HAF', 'k_txn2', 'k_dHAF', 'k_bHS', 'k_bHH', 'k_txnH', 'k_dH1R', 'k_dH1P', 'k_dHP', 'k_txnBH']	1007423356539289.4	[0.6565016318193856, 0.9206800581898535, 1.0763265538773097, 1.1539062665754303, 1.1925854895380203, 0.6565016318193856, 0.0026033109456634774, 61407.22524871421, 18325025.926260237, 18325027.069863167, 18325027.543042984, 0.0026033109456634774, 14.844183166935636, 14.902971322082683, 0.8311495260588382, 0.8311495821500902, 0.8311496094379708, 14.844183166935636]
271	58.968790221684415	0.012359326423255346	0.00029141975120574427	0.0	87.79014562532718	331.5146086350099	0.00012850099665552206	0.00791625091009881	0.00040162397048606953	98.59769838972575	[6.6, 138.0]	[0.052837046, 0.679629743, 1.164497893, 1.478465701, 1.624569617, 0.081864133, 0.101705031, 1.566387127, 2.480004081, 2.166049407, 1.92634939, 0.149729537, 0.04500414, 0.926744518, 2.414784455, 2.338987126, 2.124661812, 0.066713479]	[0.001597254, 0.028900062, 0.06262351, 0.041363395, 0.034096022, 0.001875823, 0.001931056, 0.133806646, 0.126221831, 0.293177079, 0.110612379, 0.005887058, 0.001584752, 0.02233973, 0.215544881, 0.079719995, 0.106426454, 0.001540545]	hypoxia_only	no	['t_HAF', 'k_txn2', 'k_dHAF', 'k_bHS', 'k_bHH', 'k_txnH', 'k_dH1R', 'k_dH1P', 'k_dHP', 'k_txnBH']	1609608134.8364	[0.9197888692106196, 0.9806574029087068, 1.0177719046933196, 1.0362776521400867, 1.0455041710472681, 0.9197888692106196, 15211.735523863497, 16264.219992274864, 16890.734843177765, 17203.104943157294, 17358.845085055145, 15211.735523863497, 0.9198463628447354, 0.9807116684308561, 1.017824226589692, 1.0363289926754786, 1.0455550082365979, 0.9198463628447354]
272	70.91484904813501	194.78159013500994	0.6003225388080585	0.0	0.02333189876215792	0.011655263929242755	9.848758301950536	0.0003817195628945889	0.7135044466026789	4.950393539879542	[6.6, 138.0]	[0.052837046, 0.679629743, 1.164497893, 1.478465701, 1.624569617, 0.081864133, 0.101705031, 1.566387127, 2.480004081, 2.166049407, 1.92634939, 0.149729537, 0.04500414, 0.926744518, 2.414784455, 2.338987126, 2.124661812, 0.066713479]	[0.001597254, 0.028900062, 0.06262351, 0.041363395, 0.034096022, 0.001875823, 0.001931056, 0.133806646, 0.126221831, 0.293177079, 0.110612379, 0.005887058, 0.001584752, 0.02233973, 0.215544881, 0.079719995, 0.106426454, 0.001540545]	hypoxia_only	no	['t_HAF', 'k_txn2', 'k_dHAF', 'k_bHS', 'k_bHH', 'k_txnH', 'k_dH1R', 'k_dH1P', 'k_dHP', 'k_txnBH']	154865.4077	[0.21085240542635345, 0.7663642931939397, 1.0754282240075574, 1.229944374549172, 1.7174107028229773, 0.21085240542635345, 0.21483181459027592, 1.125096497443581, 1.639085568279056, 1.8957968740514273, 2.6417479078826136, 0.21483181459027592, 0.2785277504636456, 9.016681520759663, 65.48546797168014, 152.103764299221, 360.4413240323332, 0.2785277504636456]
273	26.714439178224843	0.21359634471041886	0.009587593689732901	0.0	3.3109238329962736	2.283129314714688	62.584262008784854	0.36898779240374235	1.2542025208409886e-05	136.3158535950778	[6.6, 138.0]	[0.052837046, 0.679629743, 1.164497893, 1.478465701, 1.624569617, 0.081864133, 0.101705031, 1.566387127, 2.480004081, 2.166049407, 1.92634939, 0.149729537, 0.04500414, 0.926744518, 2.414784455, 2.338987126, 2.124661812, 0.066713479]	[0.001597254, 0.028900062, 0.06262351, 0.041363395, 0.034096022, 0.001875823, 0.001931056, 0.133806646, 0.126221831, 0.293177079, 0.110612379, 0.005887058, 0.001584752, 0.02233973, 0.215544881, 0.079719995, 0.106426454, 0.001540545]	hypoxia_only	no	['t_HAF', 'k_txn2', 'k_dHAF', 'k_bHS', 'k_bHH', 'k_txnH', 'k_dH1R', 'k_dH1P', 'k_dHP', 'k_txnBH']	2493.8725	[0.9992854267699213, 0.9994538044697577, 1.0000727632867326, 1.0004899873637327, 1.000698018109856, 0.9992854267699213, 21.67870507686946, 21.72433682860536, 21.751530812304217, 21.76505330730121, 21.77179524551224, 21.67870507686946, 1.0612509492701752, 1.0618864190215735, 1.0622662160875174, 1.06245785607426, 1.0625534131293042, 1.0612509492701752]
274	48.40560076842893	0.0029239308805951423	0.001372668895726356	0.0	0.002120438709596485	0.004001822870810273	0.00037685391753286063	0.8701202484038436	0.0008552203537570286	21.37132998342684	[6.6, 138.0]	[0.052837046, 0.679629743, 1.164497893, 1.478465701, 1.624569617, 0.081864133, 0.101705031, 1.566387127, 2.480004081, 2.166049407, 1.92634939, 0.149729537, 0.04500414, 0.926744518, 2.414784455, 2.338987126, 2.124661812, 0.066713479]	[0.001597254, 0.028900062, 0.06262351, 0.041363395, 0.034096022, 0.001875823, 0.001931056, 0.133806646, 0.126221831, 0.293177079, 0.110612379, 0.005887058, 0.001584752, 0.02233973, 0.215544881, 0.079719995, 0.106426454, 0.001540545]	hypoxia_only	no	['t_HAF', 'k_txn2', 'k_dHAF', 'k_bHS', 'k_bHH', 'k_txnH', 'k_dH1R', 'k_dH1P', 'k_dHP', 'k_txnBH']	5.532791516407584e+16	[0.8427732729433713, 0.9621642872381182, 1.034848736736495, 1.0710772022908162, 1.089136500791199, 0.8427732729433713, 81885092.61886744, 94346197.5037356, 101791121.69698966, 105501733.41582535, 107351417.76637107, 81885092.61886744, 0.8433751326757725, 0.9630576073480833, 1.0359955926686861, 1.0723543001511653, 1.090479545656908, 0.8433751326757725]
275	56.60909442821173	974.5182467836083	0.12145739264072444	0.0	30.845338688272328	0.0013417652987143406	0.00025355736157549997	0.009000742754676765	0.20596232629980044	115.79231280541114	[6.6, 138.0]	[0.052837046, 0.679629743, 1.164497893, 1.478465701, 1.624569617, 0.081864133, 0.101705031, 1.566387127, 2.480004081, 2.166049407, 1.92634939, 0.149729537, 0.04500414, 0.926744518, 2.414784455, 2.338987126, 2.124661812, 0.066713479]	[0.001597254, 0.028900062, 0.06262351, 0.041363395, 0.034096022, 0.001875823, 0.001931056, 0.133806646, 0.126221831, 0.293177079, 0.110612379, 0.005887058, 0.001584752, 0.02233973, 0.215544881, 0.079719995, 0.106426454, 0.001540545]	hypoxia_only	no	['t_HAF', 'k_txn2', 'k_dHAF', 'k_bHS', 'k_bHH', 'k_txnH', 'k_dH1R', 'k_dH1P', 'k_dHP', 'k_txnBH']	491059362119841.9	[0.9825081909990995, 0.9977474962137083, 1.0059193086827474, 1.0074075823227688, 1.0064174217816766, 0.9825081909990995, 2510611.5427252157, 21873570.61090718, 0.004296367611908327, 0.004296367799822468, 0.0042963679692719255, 2510611.5427252157, 0.9825081909990995, 1.6823101109331362, 0.0031826576370124057, 0.003182657846376879, 0.003182657957846879, 0.9825081909990995]
276	34.821988398172714	0.03271216587201223	0.20786888111439494	0.0	35.654130264469934	157.07929064791125	0.4807571723079073	1.7971494853877057e-05	0.0001581933703230599	112.10573614448973	[6.6, 138.0]	[0.052837046, 0.679629743, 1.164497893, 1.478465701, 1.624569617, 0.081864133, 0.101705031, 1.566387127, 2.480004081, 2.166049407, 1.92634939, 0.149729537, 0.04500414, 0.926744518, 2.414784455, 2.338987126, 2.124661812, 0.066713479]	[0.001597254, 0.028900062, 0.06262351, 0.041363395, 0.034096022, 0.001875823, 0.001931056, 0.133806646, 0.126221831, 0.293177079, 0.110612379, 0.005887058, 0.001584752, 0.02233973, 0.215544881, 0.079719995, 0.106426454, 0.001540545]	hypoxia_only	no	['t_HAF', 'k_txn2', 'k_dHAF', 'k_bHS', 'k_bHH', 'k_txnH', 'k_dH1R', 'k_dH1P', 'k_dHP', 'k_txnBH']	8021.2302	[0.981733056029982, 0.995955753505014, 1.0040159922021012, 1.0081236210907436, 1.0101715771721589, 0.981733056029982, 36.849092641243, 37.85050759293106, 38.447713640372925, 38.74563545680562, 38.89417143370101, 36.849092641243, 0.982435009103747, 0.9968208449868492, 1.0048649344142795, 1.0088781287659114, 1.0108790018313818, 0.982435009103747]
277	47.40102103247555	0.005593529540492621	0.0009506357432828881	0.0	0.01442983454145945	190.2398863879538	0.0029277917677329674	0.9218819694339264	0.013858312776149502	0.2975037846874653	[6.6, 138.0]	[0.052837046, 0.679629743, 1.164497893, 1.478465701, 1.624569617, 0.081864133, 0.101705031, 1.566387127, 2.480004081, 2.166049407, 1.92634939, 0.149729537, 0.04500414, 0.926744518, 2.414784455, 2.338987126, 2.124661812, 0.066713479]	[0.001597254, 0.028900062, 0.06262351, 0.041363395, 0.034096022, 0.001875823, 0.001931056, 0.133806646, 0.126221831, 0.293177079, 0.110612379, 0.005887058, 0.001584752, 0.02233973, 0.215544881, 0.079719995, 0.106426454, 0.001540545]	hypoxia_only	no	['t_HAF', 'k_txn2', 'k_dHAF', 'k_bHS', 'k_bHH', 'k_txnH', 'k_dH1R', 'k_dH1P', 'k_dHP', 'k_txnBH']	5.2472	[0.3023974307940782, 0.8421575077559854, 1.155182506149534, 1.3112316856862045, 1.3890308696141982, 0.3023974307940782, 0.3174404863456585, 1.0220073476564715, 1.4487413903116002, 1.6614830422396378, 1.7675450780243387, 0.3174404863456585, 0.3024011693245299, 0.8422325492249074, 1.1553222383880244, 1.311404006209764, 1.389219542654836, 0.3024011693245299]
278	65.34991405609355	349.9636170696713	3.676806073029238	0.0	0.0925300628652715	0.0013723407936332616	10.050758095414468	1.1404467978721964	0.011972142494241533	46.129387743490454	[6.6, 138.0]	[0.052837046, 0.679629743, 1.164497893, 1.478465701, 1.624569617, 0.081864133, 0.101705031, 1.566387127, 2.480004081, 2.166049407, 1.92634939, 0.149729537, 0.04500414, 0.926744518, 2.414784455, 2.338987126, 2.124661812, 0.066713479]	[0.001597254, 0.028900062, 0.06262351, 0.041363395, 0.034096022, 0.001875823, 0.001931056, 0.133806646, 0.126221831, 0.293177079, 0.110612379, 0.005887058, 0.001584752, 0.02233973, 0.215544881, 0.079719995, 0.106426454, 0.001540545]	hypoxia_only	no	['t_HAF', 'k_txn2', 'k_dHAF', 'k_bHS', 'k_bHH', 'k_txnH', 'k_dH1R', 'k_dH1P', 'k_dHP', 'k_txnBH']	1317207249476293.8	[1.0251790422794618, 0.9920554243731422, 0.9748290678999094, 0.9814441931278989, 1.0264922723195875, 1.0251790422794618, 1.0682183966684267, 1.4057333041011224, 1.5895969423620009, 1.645454214295122, 36293351.85503387, 1.0682183966684267, 379.088281513436, 379.0865662923176, 0.3735363824644023, 0.37353640787341985, 0.3735364212069525, 379.088281513436]
279	26.580863739766173	0.14008020711278404	8.46207111054704	0.0	0.051472792371339456	0.02668968661618087	0.5128307232234042	0.21362204851331115	2.837062798129286	0.5296606185383698	[6.6, 138.0]	[0.052837046, 0.679629743, 1.164497893, 1.478465701, 1.624569617, 0.081864133, 0.101705031, 1.566387127, 2.480004081, 2.166049407, 1.92634939, 0.149729537, 0.04500414, 0.926744518, 2.414784455, 2.338987126, 2.124661812, 0.066713479]	[0.001597254, 0.028900062, 0.06262351, 0.041363395, 0.034096022, 0.001875823, 0.001931056, 0.133806646, 0.126221831, 0.293177079, 0.110612379, 0.005887058, 0.001584752, 0.02233973, 0.215544881, 0.079719995, 0.106426454, 0.001540545]	hypoxia_only	no	['t_HAF', 'k_txn2', 'k_dHAF', 'k_bHS', 'k_bHH', 'k_txnH', 'k_dH1R', 'k_dH1P', 'k_dHP', 'k_txnBH']	5.6739	[0.07793727478973025, 0.8160802012724107, 1.2038529508140434, 1.401731720099905, 1.5003978530239106, 0.07793727478973025, 0.077976324607734, 0.8240721342118716, 1.2161047891454329, 1.416154440110116, 1.515903019586803, 0.077976324607734, 0.07793814269548141, 0.8160869504853656, 1.2039845374035347, 1.4019759021435048, 1.500698300838779, 0.07793814269548141]
280	30.547376242511177	1.4416737470130796	0.0004997008298109529	0.0	0.1649268263219972	0.0011652923735470673	0.003112064288955047	1.1749628607623401e-05	0.23176432973504965	50.498671353121196	[6.6, 138.0]	[0.052837046, 0.679629743, 1.164497893, 1.478465701, 1.624569617, 0.081864133, 0.101705031, 1.566387127, 2.480004081, 2.166049407, 1.92634939, 0.149729537, 0.04500414, 0.926744518, 2.414784455, 2.338987126, 2.124661812, 0.066713479]	[0.001597254, 0.028900062, 0.06262351, 0.041363395, 0.034096022, 0.001875823, 0.001931056, 0.133806646, 0.126221831, 0.293177079, 0.110612379, 0.005887058, 0.001584752, 0.02233973, 0.215544881, 0.079719995, 0.106426454, 0.001540545]	hypoxia_only	no	['t_HAF', 'k_txn2', 'k_dHAF', 'k_bHS', 'k_bHH', 'k_txnH', 'k_dH1R', 'k_dH1P', 'k_dHP', 'k_txnBH']	888333257805490.4	[0.09956683528756427, 0.805649259931783, 1.2007391296205738, 1.3978778229061835, 1.4961669522538952, 0.09956683528756427, 0.236190505547992, 29804921.59272925, 100.12822344006264, 100.12822963922486, 100.12823285529262, 0.236190505547992, 0.16726015379730214, 3.6907196113300587, 5.756052588692417, 6.786010225924606, 7.299522111803043, 0.16726015379730214]
281	33.85550703540871	59.17689589981072	0.004340012063686525	0.0	68.44206971138664	34.01699511163635	0.0033252171362418144	0.0408220120252433	0.029143139003045337	0.0010659090669950153	[6.6, 138.0]	[0.052837046, 0.679629743, 1.164497893, 1.478465701, 1.624569617, 0.081864133, 0.101705031, 1.566387127, 2.480004081, 2.166049407, 1.92634939, 0.149729537, 0.04500414, 0.926744518, 2.414784455, 2.338987126, 2.124661812, 0.066713479]	[0.001597254, 0.028900062, 0.06262351, 0.041363395, 0.034096022, 0.001875823, 0.001931056, 0.133806646, 0.126221831, 0.293177079, 0.110612379, 0.005887058, 0.001584752, 0.02233973, 0.215544881, 0.079719995, 0.106426454, 0.001540545]	hypoxia_only	no	['t_HAF', 'k_txn2', 'k_dHAF', 'k_bHS', 'k_bHH', 'k_txnH', 'k_dH1R', 'k_dH1P', 'k_dHP', 'k_txnBH']	14.9651	[0.9642081214439698, 0.9932808547102626, 1.0081883192590693, 1.015371010819929, 1.0189516937667698, 0.9642081214439698, 0.9642622807155018, 0.9933726002402153, 1.0082993551454886, 1.0154913181516605, 1.0190766230033441, 0.9642622807155018, 0.9652950784165695, 0.9943978057414141, 1.0093243253965294, 1.0165161593786667, 1.020101396818218, 0.9652950784165695]
282	61.7502496337813	32.68616032219863	0.0007684467488261298	0.0	0.41655339753792814	0.02831751681172916	0.01953029646667466	0.01169364320154269	0.8808650247046518	571.9377581872078	[6.6, 138.0]	[0.052837046, 0.679629743, 1.164497893, 1.478465701, 1.624569617, 0.081864133, 0.101705031, 1.566387127, 2.480004081, 2.166049407, 1.92634939, 0.149729537, 0.04500414, 0.926744518, 2.414784455, 2.338987126, 2.124661812, 0.066713479]	[0.001597254, 0.028900062, 0.06262351, 0.041363395, 0.034096022, 0.001875823, 0.001931056, 0.133806646, 0.126221831, 0.293177079, 0.110612379, 0.005887058, 0.001584752, 0.02233973, 0.215544881, 0.079719995, 0.106426454, 0.001540545]	hypoxia_only	no	['t_HAF', 'k_txn2', 'k_dHAF', 'k_bHS', 'k_bHH', 'k_txnH', 'k_dH1R', 'k_dH1P', 'k_dHP', 'k_txnBH']	7755497979.7821	[0.22104611844035515, 0.8141843771611857, 1.1725565588395908, 1.351361537668896, 1.4408514078899726, 0.22104611844035515, 18616.13684834592, 84039.42017028548, 3.455682775342943e-05, 3.4556830270136015e-05, 3.455683107672444e-05, 18616.13684834592, 65.81576627268218, 66.3095707588265, 66.56192729599775, 66.68776268278586, 66.75053584731813, 65.81576627268218]
283	25.145433662666225	0.0017899981060603464	0.011982898206564029	0.0	2.1941006604064364	756.3290844486158	0.00018628346359748346	1.989836176908665e-05	3.277024134174713	0.028380210339055332	[6.6, 138.0]	[0.052837046, 0.679629743, 1.164497893, 1.478465701, 1.624569617, 0.081864133, 0.101705031, 1.566387127, 2.480004081, 2.166049407, 1.92634939, 0.149729537, 0.04500414, 0.926744518, 2.414784455, 2.338987126, 2.124661812, 0.066713479]	[0.001597254, 0.028900062, 0.06262351, 0.041363395, 0.034096022, 0.001875823, 0.001931056, 0.133806646, 0.126221831, 0.293177079, 0.110612379, 0.005887058, 0.001584752, 0.02233973, 0.215544881, 0.079719995, 0.106426454, 0.001540545]	hypoxia_only	no	['t_HAF', 'k_txn2', 'k_dHAF', 'k_bHS', 'k_bHH', 'k_txnH', 'k_dH1R', 'k_dH1P', 'k_dHP', 'k_txnBH']	5.7518	[0.07720817385681529, 0.8245645945466679, 1.2071579676971338, 1.3979680898231817, 1.4931011740762012, 0.07720817385681529, 0.07720998617804754, 0.8249367147100307, 1.2077239469358756, 1.3986309462234192, 1.49381239630757, 0.07720998617804754, 0.07720821423068634, 0.8245678596752245, 1.207163268018017, 1.397974421928682, 1.4931080337485676, 0.07720821423068634]
284	39.41810359820905	0.35522086162851313	2.044047464564659e-05	0.0	35.395437388896994	1.1101447900490593	5.017319174847458	1.840454984271707e-05	0.5855896792149564	48.9424955849109	[6.6, 138.0]	[0.052837046, 0.679629743, 1.164497893, 1.478465701, 1.624569617, 0.081864133, 0.101705031, 1.566387127, 2.480004081, 2.166049407, 1.92634939, 0.149729537, 0.04500414, 0.926744518, 2.414784455, 2.338987126, 2.124661812, 0.066713479]	[0.001597254, 0.028900062, 0.06262351, 0.041363395, 0.034096022, 0.001875823, 0.001931056, 0.133806646, 0.126221831, 0.293177079, 0.110612379, 0.005887058, 0.001584752, 0.02233973, 0.215544881, 0.079719995, 0.106426454, 0.001540545]	hypoxia_only	no	['t_HAF', 'k_txn2', 'k_dHAF', 'k_bHS', 'k_bHH', 'k_txnH', 'k_dH1R', 'k_dH1P', 'k_dHP', 'k_txnBH']	510.0956	[0.40422880728737426, 0.8805356798162632, 1.133406424102285, 1.2594847595634702, 1.322344329230608, 0.40422880728737426, 0.5057822545726646, 8.529394501554378, 12.697343315432908, 14.775385276442787, 15.811446485144186, 0.5057822545726646, 1.1948685972908397, 1.3736975096285386, 1.4656519646604436, 1.511498379985264, 1.5343562315495074, 1.1948685972908397]
285	27.847960836643082	0.007091522946523769	0.00029580937648083296	0.0	0.029857901246578968	0.12476384963284559	0.008809513875921712	7.529062940968886	0.0011612454463592642	0.32280906830634076	[6.6, 138.0]	[0.052837046, 0.679629743, 1.164497893, 1.478465701, 1.624569617, 0.081864133, 0.101705031, 1.566387127, 2.480004081, 2.166049407, 1.92634939, 0.149729537, 0.04500414, 0.926744518, 2.414784455, 2.338987126, 2.124661812, 0.066713479]	[0.001597254, 0.028900062, 0.06262351, 0.041363395, 0.034096022, 0.001875823, 0.001931056, 0.133806646, 0.126221831, 0.293177079, 0.110612379, 0.005887058, 0.001584752, 0.02233973, 0.215544881, 0.079719995, 0.106426454, 0.001540545]	hypoxia_only	no	['t_HAF', 'k_txn2', 'k_dHAF', 'k_bHS', 'k_bHH', 'k_txnH', 'k_dH1R', 'k_dH1P', 'k_dHP', 'k_txnBH']	10.7135	[0.8168863170920102, 0.9570426212158866, 1.0406517984566444, 1.0823217883026812, 1.1030974749327778, 0.8168863170920102, 1.0368417813413435, 1.2768820885333787, 1.4322680703516109, 1.5097533247039194, 1.548385494872836, 1.0368417813413435, 0.8179382509029576, 0.9589972337944613, 1.0433858083142025, 1.0854464224226215, 1.1064168595211032, 0.8179382509029576]
286	29.96553337758431	0.0021825663897949007	1.268582538796121e-05	0.0	0.047157864035173906	0.14955535439052806	0.005324082908076541	0.08034332088886469	3.141565102150435	0.03539761160208895	[6.6, 138.0]	[0.052837046, 0.679629743, 1.164497893, 1.478465701, 1.624569617, 0.081864133, 0.101705031, 1.566387127, 2.480004081, 2.166049407, 1.92634939, 0.149729537, 0.04500414, 0.926744518, 2.414784455, 2.338987126, 2.124661812, 0.066713479]	[0.001597254, 0.028900062, 0.06262351, 0.041363395, 0.034096022, 0.001875823, 0.001931056, 0.133806646, 0.126221831, 0.293177079, 0.110612379, 0.005887058, 0.001584752, 0.02233973, 0.215544881, 0.079719995, 0.106426454, 0.001540545]	hypoxia_only	no	['t_HAF', 'k_txn2', 'k_dHAF', 'k_bHS', 'k_bHH', 'k_txnH', 'k_dH1R', 'k_dH1P', 'k_dHP', 'k_txnBH']	5.7511	[0.07712991298910325, 0.8250843905593617, 1.2072423298570245, 1.3977751705572716, 1.4927681960372383, 0.07712991298910325, 0.07713136825888814, 0.82556697613642, 1.2079768977628313, 1.398637975196513, 1.4936937223288793, 0.07713136825888814, 0.07712903828864971, 0.8250826148232013, 1.207240384449967, 1.3977757483505646, 1.4927688156486187, 0.07712903828864971]
287	36.54070385051565	0.5021876445048703	1.3820847126860145e-05	0.0	0.02007387462054928	859.0080733784949	0.09800686183807214	0.00295172959428316	0.00027560958666230674	71.89133059942435	[6.6, 138.0]	[0.052837046, 0.679629743, 1.164497893, 1.478465701, 1.624569617, 0.081864133, 0.101705031, 1.566387127, 2.480004081, 2.166049407, 1.92634939, 0.149729537, 0.04500414, 0.926744518, 2.414784455, 2.338987126, 2.124661812, 0.066713479]	[0.001597254, 0.028900062, 0.06262351, 0.041363395, 0.034096022, 0.001875823, 0.001931056, 0.133806646, 0.126221831, 0.293177079, 0.110612379, 0.005887058, 0.001584752, 0.02233973, 0.215544881, 0.079719995, 0.106426454, 0.001540545]	hypoxia_only	no	['t_HAF', 'k_txn2', 'k_dHAF', 'k_bHS', 'k_bHH', 'k_txnH', 'k_dH1R', 'k_dH1P', 'k_dHP', 'k_txnBH']	2734.5276	[0.9655077589612817, 0.9924227635005892, 1.0076849868656068, 1.0152951379749786, 1.019089352697543, 0.9655077589612817, 21.59150124657546, 22.61488062199516, 23.22495053573051, 23.529122503235488, 23.680774878338674, 21.59150124657546, 1.8205806532120852, 1.8613847343765484, 1.8869885240968072, 1.899760609631395, 1.9061284710318487, 1.8205806532120852]
288	30.353274131977074	0.023286419969361268	1.6205810308754853	0.0	0.00012537254753858986	0.0019053899598006423	24.50102428136969	1.0813890649441463e-05	1.38000428233365	100.10203352517834	[6.6, 138.0]	[0.052837046, 0.679629743, 1.164497893, 1.478465701, 1.624569617, 0.081864133, 0.101705031, 1.566387127, 2.480004081, 2.166049407, 1.92634939, 0.149729537, 0.04500414, 0.926744518, 2.414784455, 2.338987126, 2.124661812, 0.066713479]	[0.001597254, 0.028900062, 0.06262351, 0.041363395, 0.034096022, 0.001875823, 0.001931056, 0.133806646, 0.126221831, 0.293177079, 0.110612379, 0.005887058, 0.001584752, 0.02233973, 0.215544881, 0.079719995, 0.106426454, 0.001540545]	hypoxia_only	no	['t_HAF', 'k_txn2', 'k_dHAF', 'k_bHS', 'k_bHH', 'k_txnH', 'k_dH1R', 'k_dH1P', 'k_dHP', 'k_txnBH']	60357288.2536	[0.07869135646750326, 0.8244961642228398, 1.2068374967130129, 1.3974661181957082, 1.4925088644009346, 0.07869135646750326, 0.09767032923167016, 7770.560588431699, 0.00047914768409648944, 0.00047914772684404624, 0.00047914774454817504, 0.09767032923167016, 0.07869149145764479, 0.8245006896482749, 1.2068573249683128, 1.397503489056851, 1.4925550196050907, 0.07869149145764479]
289	63.083473425525746	869.4283877941749	0.000422886431105228	0.0	0.000980458083952233	0.2670059929935017	0.6161669167368325	0.0022128185558333946	2.1254185532359834e-05	18.782675051258117	[6.6, 138.0]	[0.052837046, 0.679629743, 1.164497893, 1.478465701, 1.624569617, 0.081864133, 0.101705031, 1.566387127, 2.480004081, 2.166049407, 1.92634939, 0.149729537, 0.04500414, 0.926744518, 2.414784455, 2.338987126, 2.124661812, 0.066713479]	[0.001597254, 0.028900062, 0.06262351, 0.041363395, 0.034096022, 0.001875823, 0.001931056, 0.133806646, 0.126221831, 0.293177079, 0.110612379, 0.005887058, 0.001584752, 0.02233973, 0.215544881, 0.079719995, 0.106426454, 0.001540545]	hypoxia_only	no	['t_HAF', 'k_txn2', 'k_dHAF', 'k_bHS', 'k_bHH', 'k_txnH', 'k_dH1R', 'k_dH1P', 'k_dHP', 'k_txnBH']	5873891.5692	[0.998839370084556, 0.9996978637620183, 1.0002382811926558, 1.000521090938597, 1.0007033940221728, 0.998839370084556, 94.19864428937849, 94.34537237924725, 94.42851211633008, 94.44884527177915, 94.40791183449758, 94.19864428937849, 986.3060483521407, 986.3694063640628, 986.4084338807596, 986.431662652662, 986.4519565289911, 986.3060483521407]
290	64.85470115952765	31.3735370173687	0.0031647673993581995	0.0	0.0016099051070629477	0.07044686337407888	27.738184405720713	0.27427063704075727	1.6035193843208972e-05	16.255550366279387	[6.6, 138.0]	[0.052837046, 0.679629743, 1.164497893, 1.478465701, 1.624569617, 0.081864133, 0.101705031, 1.566387127, 2.480004081, 2.166049407, 1.92634939, 0.149729537, 0.04500414, 0.926744518, 2.414784455, 2.338987126, 2.124661812, 0.066713479]	[0.001597254, 0.028900062, 0.06262351, 0.041363395, 0.034096022, 0.001875823, 0.001931056, 0.133806646, 0.126221831, 0.293177079, 0.110612379, 0.005887058, 0.001584752, 0.02233973, 0.215544881, 0.079719995, 0.106426454, 0.001540545]	hypoxia_only	no	['t_HAF', 'k_txn2', 'k_dHAF', 'k_bHS', 'k_bHH', 'k_txnH', 'k_dH1R', 'k_dH1P', 'k_dHP', 'k_txnBH']	73415.2213	[0.999585257244579, 0.9996039425617953, 0.9995227483273663, 0.9996800840260978, 1.0016079678401617, 0.999585257244579, 2.3276409746516693, 2.3384891929946052, 2.3451218477598883, 2.346372667993724, 2.3414790284836275, 2.3276409746516693, 111.96527986635026, 111.88021442417654, 111.80963501545392, 111.81318955246944, 112.08953999103525, 111.96527986635026]
291	64.25321380620393	2.9053710511992286	0.8817955035577274	0.0	0.0859249942136182	0.001294998546571583	0.031206989456997476	0.0198275452199711	0.656678829569823	0.007920509739832837	[6.6, 138.0]	[0.052837046, 0.679629743, 1.164497893, 1.478465701, 1.624569617, 0.081864133, 0.101705031, 1.566387127, 2.480004081, 2.166049407, 1.92634939, 0.149729537, 0.04500414, 0.926744518, 2.414784455, 2.338987126, 2.124661812, 0.066713479]	[0.001597254, 0.028900062, 0.06262351, 0.041363395, 0.034096022, 0.001875823, 0.001931056, 0.133806646, 0.126221831, 0.293177079, 0.110612379, 0.005887058, 0.001584752, 0.02233973, 0.215544881, 0.079719995, 0.106426454, 0.001540545]	hypoxia_only	no	['t_HAF', 'k_txn2', 'k_dHAF', 'k_bHS', 'k_bHH', 'k_txnH', 'k_dH1R', 'k_dH1P', 'k_dHP', 'k_txnBH']	6.2372	[0.10891634185575295, 0.7703934484192718, 1.1147336071000264, 1.3289623508748574, 1.676994251750092, 0.10891634185575295, 0.10891942146458744, 0.7708340253040097, 1.1154109407938189, 1.329777934021419, 1.6780275739138908, 0.10891942146458744, 0.10891778395872805, 0.7704800324803619, 1.1148738137886243, 1.3291670649145237, 1.6775203030060146, 0.10891778395872805]
292	36.63428740827742	0.002599959837770772	1.6489950979666743	0.0	0.3144086175565104	0.0038960151032687482	0.0016332551154368405	1.1397916842461128e-05	0.003868749013544555	0.013002739597428637	[6.6, 138.0]	[0.052837046, 0.679629743, 1.164497893, 1.478465701, 1.624569617, 0.081864133, 0.101705031, 1.566387127, 2.480004081, 2.166049407, 1.92634939, 0.149729537, 0.04500414, 0.926744518, 2.414784455, 2.338987126, 2.124661812, 0.066713479]	[0.001597254, 0.028900062, 0.06262351, 0.041363395, 0.034096022, 0.001875823, 0.001931056, 0.133806646, 0.126221831, 0.293177079, 0.110612379, 0.005887058, 0.001584752, 0.02233973, 0.215544881, 0.079719995, 0.106426454, 0.001540545]	hypoxia_only	no	['t_HAF', 'k_txn2', 'k_dHAF', 'k_bHS', 'k_bHH', 'k_txnH', 'k_dH1R', 'k_dH1P', 'k_dHP', 'k_txnBH']	9.0464	[0.5540252674188785, 0.8935568187209638, 1.0986445277599388, 1.2012957036626468, 1.252477682437572, 0.5540252674188785, 0.5570604224538467, 0.9023762789597676, 1.1115246139281647, 1.2162070808551801, 1.2684019103489812, 0.5570604224538467, 0.5540292604447165, 0.8935611143058597, 1.0986504918416933, 1.2013042893156596, 1.2524873729305708, 0.5540292604447165]
293	25.639934750209918	98.71816851945768	0.10336169024775749	0.0	89.00532500677836	17.80728818479688	16.499829582862315	0.0016283653219864164	7.266080290521296e-05	4.881096420597194	[6.6, 138.0]	[0.052837046, 0.679629743, 1.164497893, 1.478465701, 1.624569617, 0.081864133, 0.101705031, 1.566387127, 2.480004081, 2.166049407, 1.92634939, 0.149729537, 0.04500414, 0.926744518, 2.414784455, 2.338987126, 2.124661812, 0.066713479]	[0.001597254, 0.028900062, 0.06262351, 0.041363395, 0.034096022, 0.001875823, 0.001931056, 0.133806646, 0.126221831, 0.293177079, 0.110612379, 0.005887058, 0.001584752, 0.02233973, 0.215544881, 0.079719995, 0.106426454, 0.001540545]	hypoxia_only	no	['t_HAF', 'k_txn2', 'k_dHAF', 'k_bHS', 'k_bHH', 'k_txnH', 'k_dH1R', 'k_dH1P', 'k_dHP', 'k_txnBH']	55205.6462	[0.9996071298888662, 1.0002308502848034, 1.0001816926123137, 1.0000284085946105, 0.9999519186194057, 0.9996071298888662, 1.0759307336945159, 1.0798258807840078, 1.079505338945024, 1.078545041558498, 1.0780658574369648, 1.0759307336945159, 97.22830401644627, 97.22823079788438, 97.22829276748472, 97.2283439994241, 97.22836976264894, 97.22830401644627]
294	27.976368739084016	0.00753990209142314	8.448886474978161e-05	0.0	14.346041766271155	0.001695332002147687	0.02312508231998986	0.308503892976049	0.00029633697449068613	0.01425068384088673	[6.6, 138.0]	[0.052837046, 0.679629743, 1.164497893, 1.478465701, 1.624569617, 0.081864133, 0.101705031, 1.566387127, 2.480004081, 2.166049407, 1.92634939, 0.149729537, 0.04500414, 0.926744518, 2.414784455, 2.338987126, 2.124661812, 0.066713479]	[0.001597254, 0.028900062, 0.06262351, 0.041363395, 0.034096022, 0.001875823, 0.001931056, 0.133806646, 0.126221831, 0.293177079, 0.110612379, 0.005887058, 0.001584752, 0.02233973, 0.215544881, 0.079719995, 0.106426454, 0.001540545]	hypoxia_only	no	['t_HAF', 'k_txn2', 'k_dHAF', 'k_bHS', 'k_bHH', 'k_txnH', 'k_dH1R', 'k_dH1P', 'k_dHP', 'k_txnBH']	14.4414	[0.9387507704534025, 0.985195366027047, 1.0135684865180168, 1.027715973666638, 1.0347694033348962, 0.9387507704534025, 0.9515974849814147, 0.9993096690200276, 1.0285569441013318, 1.0431404246759697, 1.050411223677952, 0.9515974849814147, 0.9387553445087344, 0.9852001060342341, 1.0135734644611294, 1.027720909864068, 1.0347743691578468, 0.9387553445087344]
295	40.39025032512937	123.09512412336304	0.14946110402851348	0.0	0.00045957851408024835	0.135803363224397	0.0034698426361886164	0.008217613766212767	2.8500022750147593e-05	0.02795507754013572	[6.6, 138.0]	[0.052837046, 0.679629743, 1.164497893, 1.478465701, 1.624569617, 0.081864133, 0.101705031, 1.566387127, 2.480004081, 2.166049407, 1.92634939, 0.149729537, 0.04500414, 0.926744518, 2.414784455, 2.338987126, 2.124661812, 0.066713479]	[0.001597254, 0.028900062, 0.06262351, 0.041363395, 0.034096022, 0.001875823, 0.001931056, 0.133806646, 0.126221831, 0.293177079, 0.110612379, 0.005887058, 0.001584752, 0.02233973, 0.215544881, 0.079719995, 0.106426454, 0.001540545]	hypoxia_only	no	['t_HAF', 'k_txn2', 'k_dHAF', 'k_bHS', 'k_bHH', 'k_txnH', 'k_dH1R', 'k_dH1P', 'k_dHP', 'k_txnBH']	15.1527	[0.972882869724496, 1.0139868833379806, 1.0239322020648687, 1.0002231804860335, 0.9889748643866206, 0.972882869724496, 0.9800126435788948, 1.0224357606045478, 1.0328566049477743, 1.0082779565064561, 0.9965934360101906, 0.9800126435788948, 0.9770621519905383, 1.0178098842195247, 1.0276041872952522, 1.00416831225922, 0.9930672403434896, 0.9770621519905383]
296	51.646318713220005	0.0049982849759199425	2.577170879894477e-05	0.0	0.024751605545468486	0.18661101668472702	0.07141436929973517	0.055795734027058834	0.26798822651192195	0.002506609796438822	[6.6, 138.0]	[0.052837046, 0.679629743, 1.164497893, 1.478465701, 1.624569617, 0.081864133, 0.101705031, 1.566387127, 2.480004081, 2.166049407, 1.92634939, 0.149729537, 0.04500414, 0.926744518, 2.414784455, 2.338987126, 2.124661812, 0.066713479]	[0.001597254, 0.028900062, 0.06262351, 0.041363395, 0.034096022, 0.001875823, 0.001931056, 0.133806646, 0.126221831, 0.293177079, 0.110612379, 0.005887058, 0.001584752, 0.02233973, 0.215544881, 0.079719995, 0.106426454, 0.001540545]	hypoxia_only	no	['t_HAF', 'k_txn2', 'k_dHAF', 'k_bHS', 'k_bHH', 'k_txnH', 'k_dH1R', 'k_dH1P', 'k_dHP', 'k_txnBH']	5.7909	[0.08998084945433614, 0.8209628499175172, 1.2039755801184642, 1.3949344731518372, 1.4901462473578448, 0.08998084945433614, 0.08998400185440987, 0.8212956288699461, 1.2044929652946368, 1.395540455265476, 1.4907979774719222, 0.08998400185440987, 0.08998176260207036, 0.8209632740449583, 1.20396818108135, 1.3949296513573708, 1.4901430677230114, 0.08998176260207036]
297	38.48583112179121	90.60739591432268	0.010833900857104829	0.0	0.001748251074985358	0.08384023243817587	0.043078096908215756	0.018801955948012917	0.0004894190483082365	0.06400091094351096	[6.6, 138.0]	[0.052837046, 0.679629743, 1.164497893, 1.478465701, 1.624569617, 0.081864133, 0.101705031, 1.566387127, 2.480004081, 2.166049407, 1.92634939, 0.149729537, 0.04500414, 0.926744518, 2.414784455, 2.338987126, 2.124661812, 0.066713479]	[0.001597254, 0.028900062, 0.06262351, 0.041363395, 0.034096022, 0.001875823, 0.001931056, 0.133806646, 0.126221831, 0.293177079, 0.110612379, 0.005887058, 0.001584752, 0.02233973, 0.215544881, 0.079719995, 0.106426454, 0.001540545]	hypoxia_only	no	['t_HAF', 'k_txn2', 'k_dHAF', 'k_bHS', 'k_bHH', 'k_txnH', 'k_dH1R', 'k_dH1P', 'k_dHP', 'k_txnBH']	14.5731	[0.951309719449987, 0.9859755145369241, 1.0093516085406757, 1.0232017605021346, 1.030161396970279, 0.951309719449987, 0.9615989182604547, 0.9969231766262756, 1.0206828557058787, 1.0346473627422097, 1.041664155414258, 0.9615989182604547, 0.9700685270049345, 1.0061187496708393, 1.0307003725050774, 1.0453813241005696, 1.0527651677638925, 0.9700685270049345]
298	27.38413976776465	0.00906638868951909	0.0045942111701051174	0.0	0.00016539100771127102	479.90188084526244	0.5663514172592385	0.024689308922559907	0.006767264300124372	0.13754690185588528	[6.6, 138.0]	[0.052837046, 0.679629743, 1.164497893, 1.478465701, 1.624569617, 0.081864133, 0.101705031, 1.566387127, 2.480004081, 2.166049407, 1.92634939, 0.149729537, 0.04500414, 0.926744518, 2.414784455, 2.338987126, 2.124661812, 0.066713479]	[0.001597254, 0.028900062, 0.06262351, 0.041363395, 0.034096022, 0.001875823, 0.001931056, 0.133806646, 0.126221831, 0.293177079, 0.110612379, 0.005887058, 0.001584752, 0.02233973, 0.215544881, 0.079719995, 0.106426454, 0.001540545]	hypoxia_only	no	['t_HAF', 'k_txn2', 'k_dHAF', 'k_bHS', 'k_bHH', 'k_txnH', 'k_dH1R', 'k_dH1P', 'k_dHP', 'k_txnBH']	10.1026	[0.6397241824269889, 0.9262203721685475, 1.0805862717055772, 1.1575488062809818, 1.1959203674179053, 0.6397241824269889, 0.643562791246739, 0.9346139462609439, 1.0915365882729224, 1.1697738912920954, 1.2087808528666273, 0.643562791246739, 0.63972428348805, 0.9262205916289858, 1.0805866502844161, 1.157549190849474, 1.1959207614658576, 0.63972428348805]
299	62.33395709146432	0.005041622851335909	2.5844814359148076	0.0	0.00015222735668530096	0.0036480951233487467	0.05391905588886749	0.0012259018274784763	1.0116510022143248	50.60400381561661	[6.6, 138.0]	[0.052837046, 0.679629743, 1.164497893, 1.478465701, 1.624569617, 0.081864133, 0.101705031, 1.566387127, 2.480004081, 2.166049407, 1.92634939, 0.149729537, 0.04500414, 0.926744518, 2.414784455, 2.338987126, 2.124661812, 0.066713479]	[0.001597254, 0.028900062, 0.06262351, 0.041363395, 0.034096022, 0.001875823, 0.001931056, 0.133806646, 0.126221831, 0.293177079, 0.110612379, 0.005887058, 0.001584752, 0.02233973, 0.215544881, 0.079719995, 0.106426454, 0.001540545]	hypoxia_only	no	['t_HAF', 'k_txn2', 'k_dHAF', 'k_bHS', 'k_bHH', 'k_txnH', 'k_dH1R', 'k_dH1P', 'k_dHP', 'k_txnBH']	7856195179834.81	[0.07967314923752683, 0.8241171663643772, 1.2065855635299052, 1.3972750696312604, 1.492349051236931, 0.07967314923752683, 0.09199211970550847, 776768.4474874448, 1320076.2608841043, 1590955.7658220537, 1726008.950860375, 0.09199211970550847, 0.0796731745857475, 0.8241177109488788, 1.2065864289135488, 1.397277060641798, 1.4923549256744197, 0.0796731745857475]
300	39.310806195861375	0.04924591296245894	0.092983656590306	0.0	54.51360423968276	416.4462142627043	0.7408075440512171	0.021797966676384506	3.6624926094907098	1.015592016669033	[6.6, 138.0]	[0.052837046, 0.679629743, 1.164497893, 1.478465701, 1.624569617, 0.081864133, 0.101705031, 1.566387127, 2.480004081, 2.166049407, 1.92634939, 0.149729537, 0.04500414, 0.926744518, 2.414784455, 2.338987126, 2.124661812, 0.066713479]	[0.001597254, 0.028900062, 0.06262351, 0.041363395, 0.034096022, 0.001875823, 0.001931056, 0.133806646, 0.126221831, 0.293177079, 0.110612379, 0.005887058, 0.001584752, 0.02233973, 0.215544881, 0.079719995, 0.106426454, 0.001540545]	hypoxia_only	no	['t_HAF', 'k_txn2', 'k_dHAF', 'k_bHS', 'k_bHH', 'k_txnH', 'k_dH1R', 'k_dH1P', 'k_dHP', 'k_txnBH']	6.2944	[0.21949044853697974, 0.8233104387254855, 1.153549350270333, 1.3521526221181928, 1.4514971403490091, 0.21949044853697974, 0.21961860070274802, 0.8271850633984104, 1.1593899586826844, 1.35905471554241, 1.4589291575819188, 0.21961860070274802, 0.22053791186033764, 0.8316424706747341, 1.165903597106439, 1.3664135945554625, 1.4667061307177611, 0.22053791186033764]
301	61.66201889457233	0.0037316123452692286	0.013212729193802751	0.0	0.0289723958038568	77.0389126543799	29.324261925156826	0.00028916899769234705	8.652725415841513e-05	0.4640066685302056	[6.6, 138.0]	[0.052837046, 0.679629743, 1.164497893, 1.478465701, 1.624569617, 0.081864133, 0.101705031, 1.566387127, 2.480004081, 2.166049407, 1.92634939, 0.149729537, 0.04500414, 0.926744518, 2.414784455, 2.338987126, 2.124661812, 0.066713479]	[0.001597254, 0.028900062, 0.06262351, 0.041363395, 0.034096022, 0.001875823, 0.001931056, 0.133806646, 0.126221831, 0.293177079, 0.110612379, 0.005887058, 0.001584752, 0.02233973, 0.215544881, 0.079719995, 0.106426454, 0.001540545]	hypoxia_only	no	['t_HAF', 'k_txn2', 'k_dHAF', 'k_bHS', 'k_bHH', 'k_txnH', 'k_dH1R', 'k_dH1P', 'k_dHP', 'k_txnBH']	15.3542	[0.9901284868746343, 0.9979066007788907, 1.002186962798332, 1.0043366909985365, 1.0054412585496066, 0.9901284868746343, 1.0034125711356843, 1.0113949231556965, 1.0157923929529475, 1.0180006504094283, 1.019134891790475, 1.0034125711356843, 0.9901956568313781, 0.9979740459907374, 1.0022546597169504, 1.0044048738012448, 1.0055104043649763, 0.9901956568313781]
302	44.22510878205722	0.001107750639131117	1.767693924120744	0.0	0.034290759409219794	0.35040268501285515	0.0008067099841692491	0.0006573269436893738	0.0015761775270744945	0.5616655494570166	[6.6, 138.0]	[0.052837046, 0.679629743, 1.164497893, 1.478465701, 1.624569617, 0.081864133, 0.101705031, 1.566387127, 2.480004081, 2.166049407, 1.92634939, 0.149729537, 0.04500414, 0.926744518, 2.414784455, 2.338987126, 2.124661812, 0.066713479]	[0.001597254, 0.028900062, 0.06262351, 0.041363395, 0.034096022, 0.001875823, 0.001931056, 0.133806646, 0.126221831, 0.293177079, 0.110612379, 0.005887058, 0.001584752, 0.02233973, 0.215544881, 0.079719995, 0.106426454, 0.001540545]	hypoxia_only	no	['t_HAF', 'k_txn2', 'k_dHAF', 'k_bHS', 'k_bHH', 'k_txnH', 'k_dH1R', 'k_dH1P', 'k_dHP', 'k_txnBH']	9.5633	[0.745266304244366, 0.9387626317695672, 1.0564243307639194, 1.115135388965472, 1.1444113442566757, 0.745266304244366, 1.1764826518522775, 1.776242326191166, 2.2701112367016703, 2.523054027306269, 2.649414484700203, 1.1764826518522775, 0.7452934499346725, 0.9387826774827651, 1.0564413003278357, 1.1151727636754727, 1.1444606152377488, 0.7452934499346725]
303	43.71866102918967	0.6948596284087101	0.20604654365394728	0.0	0.015241697180884407	0.020351434126077476	0.16003211849391683	9.110971011754915	0.01623383139657152	0.00374195540515377	[6.6, 138.0]	[0.052837046, 0.679629743, 1.164497893, 1.478465701, 1.624569617, 0.081864133, 0.101705031, 1.566387127, 2.480004081, 2.166049407, 1.92634939, 0.149729537, 0.04500414, 0.926744518, 2.414784455, 2.338987126, 2.124661812, 0.066713479]	[0.001597254, 0.028900062, 0.06262351, 0.041363395, 0.034096022, 0.001875823, 0.001931056, 0.133806646, 0.126221831, 0.293177079, 0.110612379, 0.005887058, 0.001584752, 0.02233973, 0.215544881, 0.079719995, 0.106426454, 0.001540545]	hypoxia_only	no	['t_HAF', 'k_txn2', 'k_dHAF', 'k_bHS', 'k_bHH', 'k_txnH', 'k_dH1R', 'k_dH1P', 'k_dHP', 'k_txnBH']	10.2178	[0.6327862816195278, 0.971114369041649, 1.152091666682762, 1.127351962282041, 1.1166557203740206, 0.6327862816195278, 0.632881128049061, 0.9713535024251398, 1.1524072864352441, 1.1276207393384656, 1.1169011693776398, 0.632881128049061, 0.6327966156934909, 0.9711547843359803, 1.1521560392641932, 1.1274361331854894, 1.1167509817259962, 0.6327966156934909]
304	59.77705867422915	0.13574912121459817	0.05617747700951061	0.0	57.036707962423144	0.00172930547361928	0.004261163275087973	7.527534731016549e-05	0.9690926434324797	0.00125743025225733	[6.6, 138.0]	[0.052837046, 0.679629743, 1.164497893, 1.478465701, 1.624569617, 0.081864133, 0.101705031, 1.566387127, 2.480004081, 2.166049407, 1.92634939, 0.149729537, 0.04500414, 0.926744518, 2.414784455, 2.338987126, 2.124661812, 0.066713479]	[0.001597254, 0.028900062, 0.06262351, 0.041363395, 0.034096022, 0.001875823, 0.001931056, 0.133806646, 0.126221831, 0.293177079, 0.110612379, 0.005887058, 0.001584752, 0.02233973, 0.215544881, 0.079719995, 0.106426454, 0.001540545]	hypoxia_only	no	['t_HAF', 'k_txn2', 'k_dHAF', 'k_bHS', 'k_bHH', 'k_txnH', 'k_dH1R', 'k_dH1P', 'k_dHP', 'k_txnBH']	7.3725	[0.35967053470239974, 0.8725103851382401, 1.1400402299855834, 1.2772472920508788, 1.3505315581228983, 0.35967053470239974, 0.35967229370310894, 0.872558380533135, 1.14011283129968, 1.2773324130094468, 1.350623288311161, 0.35967229370310894, 0.35968520684628597, 0.87253343405056, 1.14006772869068, 1.2772732427607805, 1.3505593853943891, 0.35968520684628597]
305	25.832504739253427	92.47473673054505	0.11023518203357464	0.0	3.889992444697973	280.69947554216384	0.05559167286823007	0.08803103781757242	0.0008300567293449266	232.53490609052795	[6.6, 138.0]	[0.052837046, 0.679629743, 1.164497893, 1.478465701, 1.624569617, 0.081864133, 0.101705031, 1.566387127, 2.480004081, 2.166049407, 1.92634939, 0.149729537, 0.04500414, 0.926744518, 2.414784455, 2.338987126, 2.124661812, 0.066713479]	[0.001597254, 0.028900062, 0.06262351, 0.041363395, 0.034096022, 0.001875823, 0.001931056, 0.133806646, 0.126221831, 0.293177079, 0.110612379, 0.005887058, 0.001584752, 0.02233973, 0.215544881, 0.079719995, 0.106426454, 0.001540545]	hypoxia_only	no	['t_HAF', 'k_txn2', 'k_dHAF', 'k_bHS', 'k_bHH', 'k_txnH', 'k_dH1R', 'k_dH1P', 'k_dHP', 'k_txnBH']	102.755	[0.999110854878484, 1.0007708362618093, 1.000399282164322, 0.999967234849821, 0.9997517918455636, 0.999110854878484, 4.826819996537385, 5.425224060662441, 5.240322951167526, 5.058474419254634, 4.967789567649476, 4.826819996537385, 0.0004782511682302831, 0.28935136034337544, 0.02106155043509223, 0.02106155177626706, 0.021061552454995063, 0.0004782511682302831]
306	34.20015967631415	0.0015932813278683171	0.7332865964301525	0.0	0.009875230266700829	94.1862142631232	1.3796879722517077	0.008904983726527486	6.9101309517084095	0.002935303501156187	[6.6, 138.0]	[0.052837046, 0.679629743, 1.164497893, 1.478465701, 1.624569617, 0.081864133, 0.101705031, 1.566387127, 2.480004081, 2.166049407, 1.92634939, 0.149729537, 0.04500414, 0.926744518, 2.414784455, 2.338987126, 2.124661812, 0.066713479]	[0.001597254, 0.028900062, 0.06262351, 0.041363395, 0.034096022, 0.001875823, 0.001931056, 0.133806646, 0.126221831, 0.293177079, 0.110612379, 0.005887058, 0.001584752, 0.02233973, 0.215544881, 0.079719995, 0.106426454, 0.001540545]	hypoxia_only	no	['t_HAF', 'k_txn2', 'k_dHAF', 'k_bHS', 'k_bHH', 'k_txnH', 'k_dH1R', 'k_dH1P', 'k_dHP', 'k_txnBH']	5.7878	[0.08523677385482895, 0.8283081990806062, 1.2054672198534426, 1.3935957476079377, 1.4873920596031844, 0.08523677385482895, 0.08523675914556923, 0.8282527727377758, 1.2054865574075067, 1.3936203305271209, 1.487419259147291, 0.08523675914556923, 0.08523716629178468, 0.8282354297605293, 1.205487005388741, 1.3936056135787285, 1.4873973805654026, 0.08523716629178468]
307	29.51543415546869	1.0237005444454284	0.02622008974059386	0.0	0.00042415571765777105	127.2407361108635	20.557742915141397	2.5753667429419025	7.771077171692757e-05	373.4823341051921	[6.6, 138.0]	[0.052837046, 0.679629743, 1.164497893, 1.478465701, 1.624569617, 0.081864133, 0.101705031, 1.566387127, 2.480004081, 2.166049407, 1.92634939, 0.149729537, 0.04500414, 0.926744518, 2.414784455, 2.338987126, 2.124661812, 0.066713479]	[0.001597254, 0.028900062, 0.06262351, 0.041363395, 0.034096022, 0.001875823, 0.001931056, 0.133806646, 0.126221831, 0.293177079, 0.110612379, 0.005887058, 0.001584752, 0.02233973, 0.215544881, 0.079719995, 0.106426454, 0.001540545]	hypoxia_only	no	['t_HAF', 'k_txn2', 'k_dHAF', 'k_bHS', 'k_bHH', 'k_txnH', 'k_dH1R', 'k_dH1P', 'k_dHP', 'k_txnBH']	208.743	[0.9916495315795735, 1.0067409112681538, 1.0048242958937101, 0.999676303591921, 0.9971089576666416, 0.9916495315795735, 7.008876858064464, 7.22674396952271, 7.194899148962514, 7.114202216424955, 7.0739387357073475, 7.008876858064464, 1.4568246059151033, 1.463334705353526, 1.4678286111473606, 1.476062977807835, 1.480592049753087, 1.4568246059151033]
308	31.092743214439317	0.9117750955123494	0.0001501740134359304	0.0	0.0006777278095140438	0.01083417662440954	1.3208504702112822	5.041953592000456e-05	0.0031757179191777415	164.72595471511391	[6.6, 138.0]	[0.052837046, 0.679629743, 1.164497893, 1.478465701, 1.624569617, 0.081864133, 0.101705031, 1.566387127, 2.480004081, 2.166049407, 1.92634939, 0.149729537, 0.04500414, 0.926744518, 2.414784455, 2.338987126, 2.124661812, 0.066713479]	[0.001597254, 0.028900062, 0.06262351, 0.041363395, 0.034096022, 0.001875823, 0.001931056, 0.133806646, 0.126221831, 0.293177079, 0.110612379, 0.005887058, 0.001584752, 0.02233973, 0.215544881, 0.079719995, 0.106426454, 0.001540545]	hypoxia_only	no	['t_HAF', 'k_txn2', 'k_dHAF', 'k_bHS', 'k_bHH', 'k_txnH', 'k_dH1R', 'k_dH1P', 'k_dHP', 'k_txnBH']	39110907732.6036	[0.5993828158304444, 0.9043873550195712, 1.0888211849670508, 1.180780076222035, 1.2266285679608988, 0.5993828158304444, 49600.61307287315, 75700.74338675887, 90953.10875155477, 98557.61830113997, 102349.03964721297, 49600.61307287315, 0.6915542066282331, 1.0927830564617185, 1.359560125654178, 1.4927812792255493, 1.559202851848142, 0.6915542066282331]
309	46.95052401837873	0.0027987109144923215	2.1601439242151192	0.0	0.031081789775783377	1.678035971496492	0.13271288733176545	3.593569231790622e-05	0.27183415979053166	7.9454297271256	[6.6, 138.0]	[0.052837046, 0.679629743, 1.164497893, 1.478465701, 1.624569617, 0.081864133, 0.101705031, 1.566387127, 2.480004081, 2.166049407, 1.92634939, 0.149729537, 0.04500414, 0.926744518, 2.414784455, 2.338987126, 2.124661812, 0.066713479]	[0.001597254, 0.028900062, 0.06262351, 0.041363395, 0.034096022, 0.001875823, 0.001931056, 0.133806646, 0.126221831, 0.293177079, 0.110612379, 0.005887058, 0.001584752, 0.02233973, 0.215544881, 0.079719995, 0.106426454, 0.001540545]	hypoxia_only	no	['t_HAF', 'k_txn2', 'k_dHAF', 'k_bHS', 'k_bHH', 'k_txnH', 'k_dH1R', 'k_dH1P', 'k_dHP', 'k_txnBH']	28159.5098	[0.09018415375139154, 0.8211369971115037, 1.2038439032933652, 1.3948000736361243, 1.4900348722076147, 0.09018415375139154, 0.09777887825041605, 43.356241036248285, 80.05451902602694, 98.35253709448453, 107.47561768159474, 0.09777887825041605, 0.0901859953551096, 0.8211723003179318, 1.2039011114555151, 1.3950628958808546, 1.4904371361277442, 0.0901859953551096]
310	38.74494807553038	6.080166306544579	4.076213012181591e-05	0.0	0.10928406799523738	101.07224055889955	0.6328069930381609	0.9670779506810877	0.00627254777322414	54.16630196814415	[6.6, 138.0]	[0.052837046, 0.679629743, 1.164497893, 1.478465701, 1.624569617, 0.081864133, 0.101705031, 1.566387127, 2.480004081, 2.166049407, 1.92634939, 0.149729537, 0.04500414, 0.926744518, 2.414784455, 2.338987126, 2.124661812, 0.066713479]	[0.001597254, 0.028900062, 0.06262351, 0.041363395, 0.034096022, 0.001875823, 0.001931056, 0.133806646, 0.126221831, 0.293177079, 0.110612379, 0.005887058, 0.001584752, 0.02233973, 0.215544881, 0.079719995, 0.106426454, 0.001540545]	hypoxia_only	no	['t_HAF', 'k_txn2', 'k_dHAF', 'k_bHS', 'k_bHH', 'k_txnH', 'k_dH1R', 'k_dH1P', 'k_dHP', 'k_txnBH']	632.7104	[0.7022286942595766, 0.9227452720623418, 1.0656478368309594, 1.136921383645442, 1.1724568132016797, 0.7022286942595766, 1.1964632136826514, 1.4775391041246038, 1.6535365266783193, 1.741288908777317, 1.7850400987815154, 1.1964632136826514, 11.380075102479768, 11.503273226113906, 11.572342346970418, 11.606783499824067, 11.623955013945457, 11.380075102479768]
311	41.145596413193594	38.25962993912717	0.0008936819523419642	0.0	77.83544750460116	533.3850739738775	0.04613478412392445	0.14503601328594498	4.417601357430931e-05	1.2735453238057475	[6.6, 138.0]	[0.052837046, 0.679629743, 1.164497893, 1.478465701, 1.624569617, 0.081864133, 0.101705031, 1.566387127, 2.480004081, 2.166049407, 1.92634939, 0.149729537, 0.04500414, 0.926744518, 2.414784455, 2.338987126, 2.124661812, 0.066713479]	[0.001597254, 0.028900062, 0.06262351, 0.041363395, 0.034096022, 0.001875823, 0.001931056, 0.133806646, 0.126221831, 0.293177079, 0.110612379, 0.005887058, 0.001584752, 0.02233973, 0.215544881, 0.079719995, 0.106426454, 0.001540545]	hypoxia_only	no	['t_HAF', 'k_txn2', 'k_dHAF', 'k_bHS', 'k_bHH', 'k_txnH', 'k_dH1R', 'k_dH1P', 'k_dHP', 'k_txnBH']	7994.3543	[0.9999824293175941, 1.0000023636590885, 1.0000110624071692, 1.0000039240608443, 1.0000002205553045, 0.9999824293175941, 1.0167038303051432, 1.016749634044682, 1.0167693760967873, 1.0167519312825712, 1.0167428907341032, 1.0167038303051432, 37.78723422500968, 37.787374490826195, 37.7874613593577, 37.78751587630309, 37.787543400913094, 37.78723422500968]
312	26.853664440490178	0.00577570758053995	0.004300114065151791	0.0	0.002972840575023473	0.023877329246298637	61.85420049234708	0.0005795530818523323	0.57235144225909	69.64470523380662	[6.6, 138.0]	[0.052837046, 0.679629743, 1.164497893, 1.478465701, 1.624569617, 0.081864133, 0.101705031, 1.566387127, 2.480004081, 2.166049407, 1.92634939, 0.149729537, 0.04500414, 0.926744518, 2.414784455, 2.338987126, 2.124661812, 0.066713479]	[0.001597254, 0.028900062, 0.06262351, 0.041363395, 0.034096022, 0.001875823, 0.001931056, 0.133806646, 0.126221831, 0.293177079, 0.110612379, 0.005887058, 0.001584752, 0.02233973, 0.215544881, 0.079719995, 0.106426454, 0.001540545]	hypoxia_only	no	['t_HAF', 'k_txn2', 'k_dHAF', 'k_bHS', 'k_bHH', 'k_txnH', 'k_dH1R', 'k_dH1P', 'k_dHP', 'k_txnBH']	520713.5106	[0.08387347086065508, 0.8236386886041511, 1.2055686951759514, 1.3959898757577838, 1.4909292696014589, 0.08387347086065508, 0.12414180830898125, 225.7280787946285, 346.32298655473824, 406.4486535943976, 436.42584717071145, 0.12414180830898125, 0.08387488436889136, 0.8238571332386491, 1.205928756573372, 1.3964213522473907, 1.4913963071159466, 0.08387488436889136]
313	33.76472188441165	85.81121914996699	2.6443311768599307e-05	0.0	0.03999325336316329	0.14139958235955302	0.28858345294061644	0.00023591582296148683	7.63121480152138	0.015997329887164877	[6.6, 138.0]	[0.052837046, 0.679629743, 1.164497893, 1.478465701, 1.624569617, 0.081864133, 0.101705031, 1.566387127, 2.480004081, 2.166049407, 1.92634939, 0.149729537, 0.04500414, 0.926744518, 2.414784455, 2.338987126, 2.124661812, 0.066713479]	[0.001597254, 0.028900062, 0.06262351, 0.041363395, 0.034096022, 0.001875823, 0.001931056, 0.133806646, 0.126221831, 0.293177079, 0.110612379, 0.005887058, 0.001584752, 0.02233973, 0.215544881, 0.079719995, 0.106426454, 0.001540545]	hypoxia_only	no	['t_HAF', 'k_txn2', 'k_dHAF', 'k_bHS', 'k_bHH', 'k_txnH', 'k_dH1R', 'k_dH1P', 'k_dHP', 'k_txnBH']	5.7171	[0.08295304653317921, 0.7824396796242724, 1.2033739052870551, 1.4132876614405123, 1.5179457071149816, 0.08295304653317921, 0.08295351319169504, 0.7825252564510745, 1.2035116755233846, 1.4134520536919324, 1.5181245891946027, 0.08295351319169504, 0.08295765741079345, 0.7831781978692417, 1.2046616578930387, 1.4148500699338715, 1.5196461359548856, 0.08295765741079345]
314	61.40358525485582	0.002228287608297662	0.0007165277413780379	0.0	0.001163847507446468	4.803692990072716	0.07900885666639389	0.7256135242713561	2.6438939731879847	13.167395106611488	[6.6, 138.0]	[0.052837046, 0.679629743, 1.164497893, 1.478465701, 1.624569617, 0.081864133, 0.101705031, 1.566387127, 2.480004081, 2.166049407, 1.92634939, 0.149729537, 0.04500414, 0.926744518, 2.414784455, 2.338987126, 2.124661812, 0.066713479]	[0.001597254, 0.028900062, 0.06262351, 0.041363395, 0.034096022, 0.001875823, 0.001931056, 0.133806646, 0.126221831, 0.293177079, 0.110612379, 0.005887058, 0.001584752, 0.02233973, 0.215544881, 0.079719995, 0.106426454, 0.001540545]	hypoxia_only	no	['t_HAF', 'k_txn2', 'k_dHAF', 'k_bHS', 'k_bHH', 'k_txnH', 'k_dH1R', 'k_dH1P', 'k_dHP', 'k_txnBH']	3.7746	[0.07744076030899559, 0.8250367891723825, 1.2071648803780293, 1.3976845921033536, 1.4926729780372396, 0.07744076030899559, 0.07848874333397704, 1.1160792015009084, 1.6514978210517457, 1.9184443988563806, 2.051537316570989, 0.07848874333397704, 0.07744076560036943, 0.8250382810907698, 1.2071672880826871, 1.397687494864785, 1.492676131497327, 0.07744076560036943]
315	28.91344268117718	16.66034229019501	0.9967439672110634	0.0	22.926704292022592	0.003055687549292462	0.7590374877679273	4.8997279650806975	0.007344651153722194	0.005763048612266059	[6.6, 138.0]	[0.052837046, 0.679629743, 1.164497893, 1.478465701, 1.624569617, 0.081864133, 0.101705031, 1.566387127, 2.480004081, 2.166049407, 1.92634939, 0.149729537, 0.04500414, 0.926744518, 2.414784455, 2.338987126, 2.124661812, 0.066713479]	[0.001597254, 0.028900062, 0.06262351, 0.041363395, 0.034096022, 0.001875823, 0.001931056, 0.133806646, 0.126221831, 0.293177079, 0.110612379, 0.005887058, 0.001584752, 0.02233973, 0.215544881, 0.079719995, 0.106426454, 0.001540545]	hypoxia_only	no	['t_HAF', 'k_txn2', 'k_dHAF', 'k_bHS', 'k_bHH', 'k_txnH', 'k_dH1R', 'k_dH1P', 'k_dHP', 'k_txnBH']	15.5238	[0.9965395547604728, 1.0019801745436183, 1.001486804445425, 1.0002940848312043, 0.9996993814192789, 0.9965395547604728, 0.9965652937520968, 1.0020412127745888, 1.0015382748758963, 1.0003328479951599, 0.9997318038016939, 0.9965652937520968, 1.002632413398323, 1.0081029697827906, 1.0076182695231104, 1.0064224215803657, 1.0058261072142791, 1.002632413398323]
316	28.95808587454169	2.820514482505913	0.01938407056510173	0.0	3.2029060268624643	56.18986409389691	0.00012741627875941815	0.00010306613262242428	0.0023591687067377534	0.10233490062119939	[6.6, 138.0]	[0.052837046, 0.679629743, 1.164497893, 1.478465701, 1.624569617, 0.081864133, 0.101705031, 1.566387127, 2.480004081, 2.166049407, 1.92634939, 0.149729537, 0.04500414, 0.926744518, 2.414784455, 2.338987126, 2.124661812, 0.066713479]	[0.001597254, 0.028900062, 0.06262351, 0.041363395, 0.034096022, 0.001875823, 0.001931056, 0.133806646, 0.126221831, 0.293177079, 0.110612379, 0.005887058, 0.001584752, 0.02233973, 0.215544881, 0.079719995, 0.106426454, 0.001540545]	hypoxia_only	no	['t_HAF', 'k_txn2', 'k_dHAF', 'k_bHS', 'k_bHH', 'k_txnH', 'k_dH1R', 'k_dH1P', 'k_dHP', 'k_txnBH']	11.6389	[0.8337757484166579, 0.9596769035444466, 1.0366850226985584, 1.07530388865425, 1.0945584366860874, 0.8337757484166579, 0.8832077900871986, 1.0425027024128768, 1.1422617273659246, 1.1922673143982645, 1.2171991681867638, 0.8832077900871986, 0.9191003819398698, 1.0591431281816361, 1.1472370702136774, 1.1915173539823192, 1.213594863172249, 0.9191003819398698]
317	36.99838636330808	0.0017794244523422792	2.6051621204903908e-05	0.0	0.001017923963911944	745.5474710382985	0.2039698214121316	1.0918193566679227e-05	1.1937611832361123e-05	3.4690831756888216	[6.6, 138.0]	[0.052837046, 0.679629743, 1.164497893, 1.478465701, 1.624569617, 0.081864133, 0.101705031, 1.566387127, 2.480004081, 2.166049407, 1.92634939, 0.149729537, 0.04500414, 0.926744518, 2.414784455, 2.338987126, 2.124661812, 0.066713479]	[0.001597254, 0.028900062, 0.06262351, 0.041363395, 0.034096022, 0.001875823, 0.001931056, 0.133806646, 0.126221831, 0.293177079, 0.110612379, 0.005887058, 0.001584752, 0.02233973, 0.215544881, 0.079719995, 0.106426454, 0.001540545]	hypoxia_only	no	['t_HAF', 'k_txn2', 'k_dHAF', 'k_bHS', 'k_bHH', 'k_txnH', 'k_dH1R', 'k_dH1P', 'k_dHP', 'k_txnBH']	14.6376	[0.9985079687557834, 0.9996822777134664, 1.0003330235562005, 1.0006574793831982, 1.0008192505913511, 0.9985079687557834, 1.4687459204532631, 1.47101755870511, 1.4723159302046458, 1.4729632957026673, 1.4732860542327937, 1.4687459204532631, 0.9985189160729091, 0.9996932604170512, 1.0003440330195967, 1.0006684991946972, 1.0008302763529078, 0.9985189160729091]
318	66.00302461035632	0.008127464033928448	0.0541016273799496	0.0	0.00023945642982571905	11.021244341905561	5.72818095325237	5.8394731803726865	0.04929174068957922	0.931544457793222	[6.6, 138.0]	[0.052837046, 0.679629743, 1.164497893, 1.478465701, 1.624569617, 0.081864133, 0.101705031, 1.566387127, 2.480004081, 2.166049407, 1.92634939, 0.149729537, 0.04500414, 0.926744518, 2.414784455, 2.338987126, 2.124661812, 0.066713479]	[0.001597254, 0.028900062, 0.06262351, 0.041363395, 0.034096022, 0.001875823, 0.001931056, 0.133806646, 0.126221831, 0.293177079, 0.110612379, 0.005887058, 0.001584752, 0.02233973, 0.215544881, 0.079719995, 0.106426454, 0.001540545]	hypoxia_only	no	['t_HAF', 'k_txn2', 'k_dHAF', 'k_bHS', 'k_bHH', 'k_txnH', 'k_dH1R', 'k_dH1P', 'k_dHP', 'k_txnBH']	6.0392	[0.2910567419201378, 0.8621095815645916, 1.1601757767179384, 1.3081829090555683, 1.378474990741764, 0.2910567419201378, 0.2996122427982479, 0.9495343552619382, 1.290126895760059, 1.459216868809439, 1.5392224567680015, 0.2996122427982479, 0.29105680997389566, 0.8621118892319991, 1.1601797001150258, 1.308187663448069, 1.3784807413292017, 0.29105680997389566]
319	25.33826839058623	0.33968912720232497	9.987570464665225e-05	0.0	0.004712397874762788	0.22465559755687411	4.102105873199298	2.6208249640253792e-05	0.0028033901736081506	151.16031585369305	[6.6, 138.0]	[0.052837046, 0.679629743, 1.164497893, 1.478465701, 1.624569617, 0.081864133, 0.101705031, 1.566387127, 2.480004081, 2.166049407, 1.92634939, 0.149729537, 0.04500414, 0.926744518, 2.414784455, 2.338987126, 2.124661812, 0.066713479]	[0.001597254, 0.028900062, 0.06262351, 0.041363395, 0.034096022, 0.001875823, 0.001931056, 0.133806646, 0.126221831, 0.293177079, 0.110612379, 0.005887058, 0.001584752, 0.02233973, 0.215544881, 0.079719995, 0.106426454, 0.001540545]	hypoxia_only	no	['t_HAF', 'k_txn2', 'k_dHAF', 'k_bHS', 'k_bHH', 'k_txnH', 'k_dH1R', 'k_dH1P', 'k_dHP', 'k_txnBH']	9456045.6146	[0.649754482125242, 0.9185011872568698, 1.077775886012986, 1.1571877879848576, 1.196780656620045, 0.649754482125242, 808.8010711749828, 1186.678889847693, 1407.9952667152304, 1518.3390400622472, 1573.3537316583524, 808.8010711749828, 0.8252194890405137, 1.1493079962678332, 1.3461275053365, 1.4442632295802018, 1.4931914010521408, 0.8252194890405137]
320	40.65706417990264	406.123467276714	0.00021025485650210283	0.0	41.87745623671373	289.8113716500535	91.40083188170496	4.581285639605892	0.0035461324591641026	23.2983228531999	[6.6, 138.0]	[0.052837046, 0.679629743, 1.164497893, 1.478465701, 1.624569617, 0.081864133, 0.101705031, 1.566387127, 2.480004081, 2.166049407, 1.92634939, 0.149729537, 0.04500414, 0.926744518, 2.414784455, 2.338987126, 2.124661812, 0.066713479]	[0.001597254, 0.028900062, 0.06262351, 0.041363395, 0.034096022, 0.001875823, 0.001931056, 0.133806646, 0.126221831, 0.293177079, 0.110612379, 0.005887058, 0.001584752, 0.02233973, 0.215544881, 0.079719995, 0.106426454, 0.001540545]	hypoxia_only	no	['t_HAF', 'k_txn2', 'k_dHAF', 'k_bHS', 'k_bHH', 'k_txnH', 'k_dH1R', 'k_dH1P', 'k_dHP', 'k_txnBH']	983271.3675	[0.9999842249091262, 0.999996200068942, 1.0000034925353833, 1.0000071335481318, 1.0000089489384163, 0.9999842249091262, 0.9999853650763949, 0.9999973415436462, 1.0000046346254323, 1.0000082756798285, 1.0000100910764662, 0.9999853650763949, 406.1352265140069, 406.13555333408567, 406.13573078124296, 406.13581932995896, 406.13586347291096, 406.1352265140069]
321	35.745602104414075	0.19844123989483467	0.0025102643738055225	0.0	0.5362584854691723	0.781553915227838	0.08651101028744514	0.04285528447245736	2.7115399341299988e-05	0.026896076129438385	[6.6, 138.0]	[0.052837046, 0.679629743, 1.164497893, 1.478465701, 1.624569617, 0.081864133, 0.101705031, 1.566387127, 2.480004081, 2.166049407, 1.92634939, 0.149729537, 0.04500414, 0.926744518, 2.414784455, 2.338987126, 2.124661812, 0.066713479]	[0.001597254, 0.028900062, 0.06262351, 0.041363395, 0.034096022, 0.001875823, 0.001931056, 0.133806646, 0.126221831, 0.293177079, 0.110612379, 0.005887058, 0.001584752, 0.02233973, 0.215544881, 0.079719995, 0.106426454, 0.001540545]	hypoxia_only	no	['t_HAF', 'k_txn2', 'k_dHAF', 'k_bHS', 'k_bHH', 'k_txnH', 'k_dH1R', 'k_dH1P', 'k_dHP', 'k_txnBH']	15.3581	[0.9945275353270292, 0.9986128810089402, 1.0011622518006618, 1.0025120450563216, 1.0031852868070474, 0.9945275353270292, 1.0224490387181329, 1.0267646214360124, 1.0294716111903413, 1.0309024582772566, 1.0316161689658823, 1.0224490387181329, 0.9961271658253104, 1.0002185505456378, 1.0027731077750017, 1.004125350016951, 1.0047998332650339, 0.9961271658253104]
322	44.60576640375941	0.015369549687138979	0.02903433962168676	0.0	32.63424574267693	12.414423770180878	2.0302434112874934	0.16304455666963666	0.0016068651146791133	0.014741200554732653	[6.6, 138.0]	[0.052837046, 0.679629743, 1.164497893, 1.478465701, 1.624569617, 0.081864133, 0.101705031, 1.566387127, 2.480004081, 2.166049407, 1.92634939, 0.149729537, 0.04500414, 0.926744518, 2.414784455, 2.338987126, 2.124661812, 0.066713479]	[0.001597254, 0.028900062, 0.06262351, 0.041363395, 0.034096022, 0.001875823, 0.001931056, 0.133806646, 0.126221831, 0.293177079, 0.110612379, 0.005887058, 0.001584752, 0.02233973, 0.215544881, 0.079719995, 0.106426454, 0.001540545]	hypoxia_only	no	['t_HAF', 'k_txn2', 'k_dHAF', 'k_bHS', 'k_bHH', 'k_txnH', 'k_dH1R', 'k_dH1P', 'k_dHP', 'k_txnBH']	12.8057	[0.8331320340916373, 0.9641203017991862, 1.0372197226003368, 1.0736757597384976, 1.0918521817703422, 0.8331320340916373, 0.8356435733109487, 0.9674563936275766, 1.0410410405043253, 1.0777389942894688, 1.0960360140299403, 0.8356435733109487, 0.8331344035999741, 0.964122584963595, 1.0372220413918276, 1.0736780138205315, 1.0918543231899467, 0.8331344035999741]
323	41.25715720542712	0.003503219132387513	1.2071149659625144	0.0	12.492194207012366	0.4510330133809596	0.015873681319518298	0.0069950000659713095	0.007716863484847805	73.66938149457285	[6.6, 138.0]	[0.052837046, 0.679629743, 1.164497893, 1.478465701, 1.624569617, 0.081864133, 0.101705031, 1.566387127, 2.480004081, 2.166049407, 1.92634939, 0.149729537, 0.04500414, 0.926744518, 2.414784455, 2.338987126, 2.124661812, 0.066713479]	[0.001597254, 0.028900062, 0.06262351, 0.041363395, 0.034096022, 0.001875823, 0.001931056, 0.133806646, 0.126221831, 0.293177079, 0.110612379, 0.005887058, 0.001584752, 0.02233973, 0.215544881, 0.079719995, 0.106426454, 0.001540545]	hypoxia_only	no	['t_HAF', 'k_txn2', 'k_dHAF', 'k_bHS', 'k_bHH', 'k_txnH', 'k_dH1R', 'k_dH1P', 'k_dHP', 'k_txnBH']	2529597987.3969	[0.4017845192482933, 0.8595861075244646, 1.132652158968036, 1.268998011062856, 1.3369792031963492, 0.4017845192482933, 28222.038818458706, 30606.22634119972, 0.021212035871527885, 0.021212037203804348, 0.021212037908720217, 28222.038818458706, 0.40230084536974564, 0.8601799138771906, 1.1332293612853341, 1.2693714875950863, 1.3372486277117663, 0.40230084536974564]
324	27.7154692779069	3.097433721380573	0.0001155630794523321	0.0	0.003618276954365791	1.2183846078682892	0.05787737256274945	0.004030719101147072	0.00022517978334046435	1.6496254694702503	[6.6, 138.0]	[0.052837046, 0.679629743, 1.164497893, 1.478465701, 1.624569617, 0.081864133, 0.101705031, 1.566387127, 2.480004081, 2.166049407, 1.92634939, 0.149729537, 0.04500414, 0.926744518, 2.414784455, 2.338987126, 2.124661812, 0.066713479]	[0.001597254, 0.028900062, 0.06262351, 0.041363395, 0.034096022, 0.001875823, 0.001931056, 0.133806646, 0.126221831, 0.293177079, 0.110612379, 0.005887058, 0.001584752, 0.02233973, 0.215544881, 0.079719995, 0.106426454, 0.001540545]	hypoxia_only	no	['t_HAF', 'k_txn2', 'k_dHAF', 'k_bHS', 'k_bHH', 'k_txnH', 'k_dH1R', 'k_dH1P', 'k_dHP', 'k_txnBH']	23689.3253	[0.9543683563236376, 0.989005374637342, 1.0101109592440516, 1.020634327177893, 1.0258809826170754, 0.9543683563236376, 58.10807975119398, 62.90055479036846, 66.82905999299196, 68.82813255370554, 69.8258186841933, 58.10807975119398, 1.0055899805207975, 1.0434201914960017, 1.06727021331812, 1.0791703900939986, 1.0851035153632815, 1.0055899805207975]
325	25.53188440385162	0.3228846873288838	2.2685664005217334	0.0	0.0008323312941632295	0.010101531864064985	2.0889996549153502	3.659042824297874	0.0012860942302536104	1.6319501751532335	[6.6, 138.0]	[0.052837046, 0.679629743, 1.164497893, 1.478465701, 1.624569617, 0.081864133, 0.101705031, 1.566387127, 2.480004081, 2.166049407, 1.92634939, 0.149729537, 0.04500414, 0.926744518, 2.414784455, 2.338987126, 2.124661812, 0.066713479]	[0.001597254, 0.028900062, 0.06262351, 0.041363395, 0.034096022, 0.001875823, 0.001931056, 0.133806646, 0.126221831, 0.293177079, 0.110612379, 0.005887058, 0.001584752, 0.02233973, 0.215544881, 0.079719995, 0.106426454, 0.001540545]	hypoxia_only	no	['t_HAF', 'k_txn2', 'k_dHAF', 'k_bHS', 'k_bHH', 'k_txnH', 'k_dH1R', 'k_dH1P', 'k_dHP', 'k_txnBH']	197.0224	[0.6632245130256733, 1.38543844777033, 1.162848805849602, 0.9478473101109427, 0.8406409232434519, 0.6632245130256733, 1.0047156591818758, 11.873276890125176, 10.543089833314765, 5.846220210027187, 3.5044324812859426, 1.0047156591818758, 0.664104115296618, 1.3861808949749423, 1.1641094666138572, 0.9492429739106671, 0.8421020877200026, 0.664104115296618]
326	56.68651824025605	0.11385578196943111	0.0025673773614444157	0.0	0.12801269972890406	0.00589282866796236	0.000449648904539513	0.04372734816259651	0.8317632741524615	0.009646434407428482	[6.6, 138.0]	[0.052837046, 0.679629743, 1.164497893, 1.478465701, 1.624569617, 0.081864133, 0.101705031, 1.566387127, 2.480004081, 2.166049407, 1.92634939, 0.149729537, 0.04500414, 0.926744518, 2.414784455, 2.338987126, 2.124661812, 0.066713479]	[0.001597254, 0.028900062, 0.06262351, 0.041363395, 0.034096022, 0.001875823, 0.001931056, 0.133806646, 0.126221831, 0.293177079, 0.110612379, 0.005887058, 0.001584752, 0.02233973, 0.215544881, 0.079719995, 0.106426454, 0.001540545]	hypoxia_only	no	['t_HAF', 'k_txn2', 'k_dHAF', 'k_bHS', 'k_bHH', 'k_txnH', 'k_dH1R', 'k_dH1P', 'k_dHP', 'k_txnBH']	5.7591	[0.08072052313936522, 0.821907459075029, 1.2061193189654043, 1.3977866778527548, 1.4934660209674473, 0.08072052313936522, 0.08072401173924691, 0.8223779818159556, 1.2068429749481329, 1.3986333230022956, 1.4943764113748204, 0.08072401173924691, 0.08072111235741543, 0.8219235955445224, 1.206148106227581, 1.3978176859002742, 1.4935052164532192, 0.08072111235741543]
327	35.512903705614214	0.00296312403611139	0.004526340670914415	0.0	0.0002535941667020384	0.0015346811131471442	0.0007149292911108836	0.0024130769092620317	0.1858047804433867	66.81204693802017	[6.6, 138.0]	[0.052837046, 0.679629743, 1.164497893, 1.478465701, 1.624569617, 0.081864133, 0.101705031, 1.566387127, 2.480004081, 2.166049407, 1.92634939, 0.149729537, 0.04500414, 0.926744518, 2.414784455, 2.338987126, 2.124661812, 0.066713479]	[0.001597254, 0.028900062, 0.06262351, 0.041363395, 0.034096022, 0.001875823, 0.001931056, 0.133806646, 0.126221831, 0.293177079, 0.110612379, 0.005887058, 0.001584752, 0.02233973, 0.215544881, 0.079719995, 0.106426454, 0.001540545]	hypoxia_only	no	['t_HAF', 'k_txn2', 'k_dHAF', 'k_bHS', 'k_bHH', 'k_txnH', 'k_dH1R', 'k_dH1P', 'k_dHP', 'k_txnBH']	6.977147233094159e+16	[0.09601652426346093, 0.8196113063223702, 1.2024757000529576, 1.3933624778838218, 1.4885339914773896, 0.09601652426346093, 2.003082041724326, 264142902.91136286, 0.0032022333885132035, 0.003202233604649358, 0.0032022337141824134, 2.003082041724326, 0.09601673225917963, 0.8196350528721461, 1.2025155662673144, 1.3934106498418402, 1.4885862787644275, 0.09601673225917963]
328	29.236528964215115	0.010378331606797696	0.16980303984154094	0.0	59.432354689290754	941.482161944707	0.0009302651591273495	0.0006068651108934699	0.019394704313694246	7.380908026351985	[6.6, 138.0]	[0.052837046, 0.679629743, 1.164497893, 1.478465701, 1.624569617, 0.081864133, 0.101705031, 1.566387127, 2.480004081, 2.166049407, 1.92634939, 0.149729537, 0.04500414, 0.926744518, 2.414784455, 2.338987126, 2.124661812, 0.066713479]	[0.001597254, 0.028900062, 0.06262351, 0.041363395, 0.034096022, 0.001875823, 0.001931056, 0.133806646, 0.126221831, 0.293177079, 0.110612379, 0.005887058, 0.001584752, 0.02233973, 0.215544881, 0.079719995, 0.106426454, 0.001540545]	hypoxia_only	no	['t_HAF', 'k_txn2', 'k_dHAF', 'k_bHS', 'k_bHH', 'k_txnH', 'k_dH1R', 'k_dH1P', 'k_dHP', 'k_txnBH']	14394.7076	[0.26893451125058127, 0.8374090603336369, 1.1627719892333863, 1.3250006114526225, 1.4058838277297734, 0.26893451125058127, 1.4924857463611076, 36.40083045795975, 58.77693980836096, 69.93320232265042, 75.49544271563553, 1.4924857463611076, 0.2694318627301482, 0.8377610490813, 1.1630237493832734, 1.3251935075240016, 1.4060473851207678, 0.2694318627301482]
329	38.29848018509245	0.30764924343856553	3.2261200763203007e-05	0.0	26.954585614411474	34.832617070704714	0.062170028280201454	0.00866172129851985	0.11658015163702737	0.0014050409220596502	[6.6, 138.0]	[0.052837046, 0.679629743, 1.164497893, 1.478465701, 1.624569617, 0.081864133, 0.101705031, 1.566387127, 2.480004081, 2.166049407, 1.92634939, 0.149729537, 0.04500414, 0.926744518, 2.414784455, 2.338987126, 2.124661812, 0.066713479]	[0.001597254, 0.028900062, 0.06262351, 0.041363395, 0.034096022, 0.001875823, 0.001931056, 0.133806646, 0.126221831, 0.293177079, 0.110612379, 0.005887058, 0.001584752, 0.02233973, 0.215544881, 0.079719995, 0.106426454, 0.001540545]	hypoxia_only	no	['t_HAF', 'k_txn2', 'k_dHAF', 'k_bHS', 'k_bHH', 'k_txnH', 'k_dH1R', 'k_dH1P', 'k_dHP', 'k_txnBH']	8.43	[0.4807479657006025, 0.8954414474575048, 1.116248860097921, 1.2263373559830044, 1.2812243707609674, 0.4807479657006025, 0.48076222820009534, 0.8956831811288464, 1.116616770849102, 1.2267681749911763, 1.2816865514620488, 0.48076222820009534, 0.4808072862012255, 0.895491539843742, 1.116293516186967, 1.2263792965182265, 1.281264956931553, 0.4808072862012255]
330	28.657620279943703	27.8723976755498	0.000987983418686503	0.0	0.00581483049591939	347.2080589321446	0.0006158588347314092	0.029366488047467918	9.520256188711736	0.008630023965337557	[6.6, 138.0]	[0.052837046, 0.679629743, 1.164497893, 1.478465701, 1.624569617, 0.081864133, 0.101705031, 1.566387127, 2.480004081, 2.166049407, 1.92634939, 0.149729537, 0.04500414, 0.926744518, 2.414784455, 2.338987126, 2.124661812, 0.066713479]	[0.001597254, 0.028900062, 0.06262351, 0.041363395, 0.034096022, 0.001875823, 0.001931056, 0.133806646, 0.126221831, 0.293177079, 0.110612379, 0.005887058, 0.001584752, 0.02233973, 0.215544881, 0.079719995, 0.106426454, 0.001540545]	hypoxia_only	no	['t_HAF', 'k_txn2', 'k_dHAF', 'k_bHS', 'k_bHH', 'k_txnH', 'k_dH1R', 'k_dH1P', 'k_dHP', 'k_txnBH']	5.7377	[0.07772649505961432, 0.8093741320522663, 1.2060276378577044, 1.4040668042306286, 1.5028049307997868, 0.07772649505961432, 0.07772667961768082, 0.8094122015535616, 1.2060866514037947, 1.404136270628003, 1.502879575110105, 0.07772667961768082, 0.07772723820300369, 0.8093913982348843, 1.2060566490840277, 1.4041011057930552, 1.5028418390735165, 0.07772723820300369]
331	44.50305553486988	3.3849818051982505	0.003462004276360652	0.0	0.07860675513004674	66.91138816519106	0.4197968645720872	0.00019089921827686437	0.0016259891070323352	0.001722458478016742	[6.6, 138.0]	[0.052837046, 0.679629743, 1.164497893, 1.478465701, 1.624569617, 0.081864133, 0.101705031, 1.566387127, 2.480004081, 2.166049407, 1.92634939, 0.149729537, 0.04500414, 0.926744518, 2.414784455, 2.338987126, 2.124661812, 0.066713479]	[0.001597254, 0.028900062, 0.06262351, 0.041363395, 0.034096022, 0.001875823, 0.001931056, 0.133806646, 0.126221831, 0.293177079, 0.110612379, 0.005887058, 0.001584752, 0.02233973, 0.215544881, 0.079719995, 0.106426454, 0.001540545]	hypoxia_only	no	['t_HAF', 'k_txn2', 'k_dHAF', 'k_bHS', 'k_bHH', 'k_txnH', 'k_dH1R', 'k_dH1P', 'k_dHP', 'k_txnBH']	12.9421	[0.8420017536081007, 0.9617874201664879, 1.0342189362313667, 1.071638807368905, 1.0903530826251406, 0.8420017536081007, 0.8422427185843564, 0.9621038674100049, 1.0345812777704257, 1.0720247612226066, 1.0907496593384869, 0.8422427185843564, 0.8423517618811909, 0.962232121779384, 1.0347352433461188, 1.0721932103152068, 1.0909266790324696, 0.8423517618811909]
332	36.16581858632002	1.339519607466377	0.009189145438385608	0.0	0.012773587906996921	0.02018421589061904	0.0020890405562270457	1.5954329211990064	0.06250107693528645	0.3521297545737902	[6.6, 138.0]	[0.052837046, 0.679629743, 1.164497893, 1.478465701, 1.624569617, 0.081864133, 0.101705031, 1.566387127, 2.480004081, 2.166049407, 1.92634939, 0.149729537, 0.04500414, 0.926744518, 2.414784455, 2.338987126, 2.124661812, 0.066713479]	[0.001597254, 0.028900062, 0.06262351, 0.041363395, 0.034096022, 0.001875823, 0.001931056, 0.133806646, 0.126221831, 0.293177079, 0.110612379, 0.005887058, 0.001584752, 0.02233973, 0.215544881, 0.079719995, 0.106426454, 0.001540545]	hypoxia_only	no	['t_HAF', 'k_txn2', 'k_dHAF', 'k_bHS', 'k_bHH', 'k_txnH', 'k_dH1R', 'k_dH1P', 'k_dHP', 'k_txnBH']	6.7826	[0.33756783484978403, 0.8658558671102292, 1.1509660596996363, 1.2885124543558435, 1.3570977839845073, 0.33756783484978403, 0.34153304340781576, 0.8995352215347268, 1.2010059631859875, 1.3461078709606347, 1.4184594554591656, 0.34153304340781576, 0.33782171331560107, 0.8711906099870729, 1.1599972282733204, 1.2994353354726396, 1.3689645619527846, 0.33782171331560107]
333	71.2370956289682	597.0562785962702	0.0020334417933902597	0.0	0.0013040897130512429	176.6338379942768	1.0530789465002308	0.24551527201537163	0.03916046604060142	0.01526235821021685	[6.6, 138.0]	[0.052837046, 0.679629743, 1.164497893, 1.478465701, 1.624569617, 0.081864133, 0.101705031, 1.566387127, 2.480004081, 2.166049407, 1.92634939, 0.149729537, 0.04500414, 0.926744518, 2.414784455, 2.338987126, 2.124661812, 0.066713479]	[0.001597254, 0.028900062, 0.06262351, 0.041363395, 0.034096022, 0.001875823, 0.001931056, 0.133806646, 0.126221831, 0.293177079, 0.110612379, 0.005887058, 0.001584752, 0.02233973, 0.215544881, 0.079719995, 0.106426454, 0.001540545]	hypoxia_only	no	['t_HAF', 'k_txn2', 'k_dHAF', 'k_bHS', 'k_bHH', 'k_txnH', 'k_dH1R', 'k_dH1P', 'k_dHP', 'k_txnBH']	6.9312	[0.3221958996298059, 0.8264323244399066, 1.1492203665125307, 1.3101722620404643, 1.3919791473772924, 0.3221958996298059, 0.32219848815434904, 0.8264352471167231, 1.149223457603455, 1.310175441379163, 1.3919823574356163, 0.32219848815434904, 0.32284676558102576, 0.832074932058749, 1.158919485174759, 1.3218965426064755, 1.4047399227346147, 0.32284676558102576]
334	39.22680483645017	482.678153631249	0.11354961039474279	0.0	0.12467747854391883	40.64790726714085	0.03279700348676327	0.033408853996242195	0.41717552360946986	989.6103295866235	[6.6, 138.0]	[0.052837046, 0.679629743, 1.164497893, 1.478465701, 1.624569617, 0.081864133, 0.101705031, 1.566387127, 2.480004081, 2.166049407, 1.92634939, 0.149729537, 0.04500414, 0.926744518, 2.414784455, 2.338987126, 2.124661812, 0.066713479]	[0.001597254, 0.028900062, 0.06262351, 0.041363395, 0.034096022, 0.001875823, 0.001931056, 0.133806646, 0.126221831, 0.293177079, 0.110612379, 0.005887058, 0.001584752, 0.02233973, 0.215544881, 0.079719995, 0.106426454, 0.001540545]	hypoxia_only	no	['t_HAF', 'k_txn2', 'k_dHAF', 'k_bHS', 'k_bHH', 'k_txnH', 'k_dH1R', 'k_dH1P', 'k_dHP', 'k_txnBH']	1129170.3546	[0.6708712958028318, 0.9184689632243387, 1.069647865601431, 1.1503168842347244, 1.1906949911366742, 0.6708712958028318, 26.385239051781795, 35.63837128428402, 3.933312496011636e-08, 3.933310102920202e-08, 3.9333079563184174e-08, 26.385239051781795, 613.1533695372995, 613.1536246416645, 3.933172239474378e-08, 3.933176090812946e-08, 3.933178211141173e-08, 613.1533695372995]
335	33.506929414707265	0.0010684172664160647	5.086197491393745e-05	0.0	0.01980386652103034	0.012337543159080191	0.014212967065364497	1.1098536615249386	0.0281507624512465	144.89489979293037	[6.6, 138.0]	[0.052837046, 0.679629743, 1.164497893, 1.478465701, 1.624569617, 0.081864133, 0.101705031, 1.566387127, 2.480004081, 2.166049407, 1.92634939, 0.149729537, 0.04500414, 0.926744518, 2.414784455, 2.338987126, 2.124661812, 0.066713479]	[0.001597254, 0.028900062, 0.06262351, 0.041363395, 0.034096022, 0.001875823, 0.001931056, 0.133806646, 0.126221831, 0.293177079, 0.110612379, 0.005887058, 0.001584752, 0.02233973, 0.215544881, 0.079719995, 0.106426454, 0.001540545]	hypoxia_only	no	['t_HAF', 'k_txn2', 'k_dHAF', 'k_bHS', 'k_bHH', 'k_txnH', 'k_dH1R', 'k_dH1P', 'k_dHP', 'k_txnBH']	3872556112219.984	[0.19465637472627415, 0.8211383415188167, 1.1793313234982687, 1.357917607323748, 1.4469563529328928, 0.19465637472627415, 1079938.8039268984, 1240977.398068025, 4.583620535159583e-06, 4.583620928334832e-06, 4.5836211963826495e-06, 1079938.8039268984, 0.19480693069917748, 0.823202247849713, 1.1826912777060437, 1.361923825237631, 1.4512848067520572, 0.19480693069917748]
336	38.901598408089015	0.014427902622824682	0.020730489445300586	0.0	0.8081646588373732	14.390789151186512	7.9692629841602125	0.000904105205275015	0.41230825569966306	0.82356433914779	[6.6, 138.0]	[0.052837046, 0.679629743, 1.164497893, 1.478465701, 1.624569617, 0.081864133, 0.101705031, 1.566387127, 2.480004081, 2.166049407, 1.92634939, 0.149729537, 0.04500414, 0.926744518, 2.414784455, 2.338987126, 2.124661812, 0.066713479]	[0.001597254, 0.028900062, 0.06262351, 0.041363395, 0.034096022, 0.001875823, 0.001931056, 0.133806646, 0.126221831, 0.293177079, 0.110612379, 0.005887058, 0.001584752, 0.02233973, 0.215544881, 0.079719995, 0.106426454, 0.001540545]	hypoxia_only	no	['t_HAF', 'k_txn2', 'k_dHAF', 'k_bHS', 'k_bHH', 'k_txnH', 'k_dH1R', 'k_dH1P', 'k_dHP', 'k_txnBH']	5.7863	[0.14854485869292094, 0.8389560813023142, 1.19068110132165, 1.3669575024007337, 1.4548604562823813, 0.14854485869292094, 0.14921313448790488, 0.8655100042224431, 1.2305252921529541, 1.4134536761345062, 1.5046736729531043, 0.14921313448790488, 0.14856982802295385, 0.8399635571724406, 1.1922669302154667, 1.3688597843753054, 1.4569207581177035, 0.14856982802295385]
337	47.15916825856586	43.73051543932839	0.004891512727645362	0.0	0.0029259062500595796	0.15592363439191556	9.60534092769182	1.2618769470138265e-05	0.0006985090072866868	1.1566735524323783	[6.6, 138.0]	[0.052837046, 0.679629743, 1.164497893, 1.478465701, 1.624569617, 0.081864133, 0.101705031, 1.566387127, 2.480004081, 2.166049407, 1.92634939, 0.149729537, 0.04500414, 0.926744518, 2.414784455, 2.338987126, 2.124661812, 0.066713479]	[0.001597254, 0.028900062, 0.06262351, 0.041363395, 0.034096022, 0.001875823, 0.001931056, 0.133806646, 0.126221831, 0.293177079, 0.110612379, 0.005887058, 0.001584752, 0.02233973, 0.215544881, 0.079719995, 0.106426454, 0.001540545]	hypoxia_only	no	['t_HAF', 'k_txn2', 'k_dHAF', 'k_bHS', 'k_bHH', 'k_txnH', 'k_dH1R', 'k_dH1P', 'k_dHP', 'k_txnBH']	18.3223	[0.8900680431426665, 0.9731749547107709, 1.0236867468625477, 1.0499187936009289, 1.0631514616830864, 0.8900680431426665, 2.1857653776819226, 2.568558392144062, 2.834018802316583, 2.968335791642121, 3.0357114580315154, 2.1857653776819226, 1.1903544588453336, 1.3227922683181697, 1.418699701448685, 1.4706892346803457, 1.497601536373624, 1.1903544588453336]
338	25.793383304044927	0.12116502245191754	0.0011310666403245974	0.0	0.0003386545975791891	201.4896284787496	0.03336066157884695	0.030082530504189534	0.14605796286360756	2.4740942712803418	[6.6, 138.0]	[0.052837046, 0.679629743, 1.164497893, 1.478465701, 1.624569617, 0.081864133, 0.101705031, 1.566387127, 2.480004081, 2.166049407, 1.92634939, 0.149729537, 0.04500414, 0.926744518, 2.414784455, 2.338987126, 2.124661812, 0.066713479]	[0.001597254, 0.028900062, 0.06262351, 0.041363395, 0.034096022, 0.001875823, 0.001931056, 0.133806646, 0.126221831, 0.293177079, 0.110612379, 0.005887058, 0.001584752, 0.02233973, 0.215544881, 0.079719995, 0.106426454, 0.001540545]	hypoxia_only	no	['t_HAF', 'k_txn2', 'k_dHAF', 'k_bHS', 'k_bHH', 'k_txnH', 'k_dH1R', 'k_dH1P', 'k_dHP', 'k_txnBH']	3.6175	[0.12013852582288234, 0.8262650601690109, 1.197179872856069, 1.382107891678115, 1.4743086494739222, 0.12013852582288234, 0.12556666851212955, 1.4008494219566634, 2.0921518712039058, 2.4368154294058417, 2.6086562729806504, 0.12556666851212955, 0.12013918752012567, 0.8263147797605002, 1.1972625907605008, 1.3822072561958985, 1.4744161083118623, 0.12013918752012567]
339	50.42143950872745	253.5444247063834	6.414663302053205e-05	0.0	0.00018796288162215073	236.15056561582594	55.76180394238901	0.00019619569993224677	0.012905105086813473	5.665438949871656	[6.6, 138.0]	[0.052837046, 0.679629743, 1.164497893, 1.478465701, 1.624569617, 0.081864133, 0.101705031, 1.566387127, 2.480004081, 2.166049407, 1.92634939, 0.149729537, 0.04500414, 0.926744518, 2.414784455, 2.338987126, 2.124661812, 0.066713479]	[0.001597254, 0.028900062, 0.06262351, 0.041363395, 0.034096022, 0.001875823, 0.001931056, 0.133806646, 0.126221831, 0.293177079, 0.110612379, 0.005887058, 0.001584752, 0.02233973, 0.215544881, 0.079719995, 0.106426454, 0.001540545]	hypoxia_only	no	['t_HAF', 'k_txn2', 'k_dHAF', 'k_bHS', 'k_bHH', 'k_txnH', 'k_dH1R', 'k_dH1P', 'k_dHP', 'k_txnBH']	6.4167	[0.35691260450838735, 0.8217410368409882, 1.1410713873329272, 1.3004027536145675, 1.379872217703129, 0.35691260450838735, 0.3629249641261537, 0.8387019768943872, 1.1643297675403972, 1.3268006344753338, 1.4078353374893824, 0.3629249641261537, 0.4082212149564756, 1.3653997125920605, 2.4721485357635427, 3.113243743420206, 3.4456943525792325, 0.4082212149564756]
340	33.825995873140215	0.0024604694985393524	1.5695122831092152	0.0	0.19392615766074192	20.246057087508905	0.1494235501516453	0.006429262013805002	1.7726901297632691	7.295538999634612	[6.6, 138.0]	[0.052837046, 0.679629743, 1.164497893, 1.478465701, 1.624569617, 0.081864133, 0.101705031, 1.566387127, 2.480004081, 2.166049407, 1.92634939, 0.149729537, 0.04500414, 0.926744518, 2.414784455, 2.338987126, 2.124661812, 0.066713479]	[0.001597254, 0.028900062, 0.06262351, 0.041363395, 0.034096022, 0.001875823, 0.001931056, 0.133806646, 0.126221831, 0.293177079, 0.110612379, 0.005887058, 0.001584752, 0.02233973, 0.215544881, 0.079719995, 0.106426454, 0.001540545]	hypoxia_only	no	['t_HAF', 'k_txn2', 'k_dHAF', 'k_bHS', 'k_bHH', 'k_txnH', 'k_dH1R', 'k_dH1P', 'k_dHP', 'k_txnBH']	4.1247	[0.07900563551693603, 0.8245869151724513, 1.2064571534403408, 1.3973785970024533, 1.4925716988678182, 0.07900563551693603, 0.07988563339027133, 1.040265726196764, 1.5356775149826742, 1.783358478105812, 1.9068519562625368, 0.07988563339027133, 0.07900689539482028, 0.8246298147904186, 1.2066081153158583, 1.3976979688252005, 1.4929759443779271, 0.07900689539482028]
341	30.51505958177106	4.324693303291519	0.053918702996105156	0.0	10.53590347253352	0.014583153197887675	5.661282270364419	0.0003611282404356353	2.7889854541690102e-05	398.64521745474553	[6.6, 138.0]	[0.052837046, 0.679629743, 1.164497893, 1.478465701, 1.624569617, 0.081864133, 0.101705031, 1.566387127, 2.480004081, 2.166049407, 1.92634939, 0.149729537, 0.04500414, 0.926744518, 2.414784455, 2.338987126, 2.124661812, 0.066713479]	[0.001597254, 0.028900062, 0.06262351, 0.041363395, 0.034096022, 0.001875823, 0.001931056, 0.133806646, 0.126221831, 0.293177079, 0.110612379, 0.005887058, 0.001584752, 0.02233973, 0.215544881, 0.079719995, 0.106426454, 0.001540545]	hypoxia_only	no	['t_HAF', 'k_txn2', 'k_dHAF', 'k_bHS', 'k_bHH', 'k_txnH', 'k_dH1R', 'k_dH1P', 'k_dHP', 'k_txnBH']	1891725423.2542	[0.9970642731471931, 0.9991458045314915, 1.0006052173767856, 1.0013954318544152, 1.001789273090115, 0.9970642731471931, 17664.1089521205, 17752.07705304118, 17802.41007308737, 17825.649471352655, 17837.231092803617, 17664.1089521205, 2.682088723954537, 2.68430636018338, 2.6856604371250334, 2.6863363979214436, 2.6866734452002374, 2.682088723954537]
342	60.4222868216643	0.05134033810279638	2.071734124193906	0.0	6.258759222014529	0.31601599572248873	0.0024406192009257957	4.606980616432954e-05	0.016103661765818022	2.1019212502560043	[6.6, 138.0]	[0.052837046, 0.679629743, 1.164497893, 1.478465701, 1.624569617, 0.081864133, 0.101705031, 1.566387127, 2.480004081, 2.166049407, 1.92634939, 0.149729537, 0.04500414, 0.926744518, 2.414784455, 2.338987126, 2.124661812, 0.066713479]	[0.001597254, 0.028900062, 0.06262351, 0.041363395, 0.034096022, 0.001875823, 0.001931056, 0.133806646, 0.126221831, 0.293177079, 0.110612379, 0.005887058, 0.001584752, 0.02233973, 0.215544881, 0.079719995, 0.106426454, 0.001540545]	hypoxia_only	no	['t_HAF', 'k_txn2', 'k_dHAF', 'k_bHS', 'k_bHH', 'k_txnH', 'k_dH1R', 'k_dH1P', 'k_dHP', 'k_txnBH']	158556356.8465	[0.31328086338271294, 0.8396709972810406, 1.1477620169808829, 1.3065076960732565, 1.3927784262821064, 0.31328086338271294, 0.4492316497401889, 101.45403917658551, 3603.2904524189275, 7481.8147012114705, 9469.523496730424, 0.4492316497401889, 0.31925047046779575, 0.8501838808689408, 1.1615597942538454, 1.3192397236240245, 1.4011566147023071, 0.31925047046779575]
343	24.632732657308537	0.0010179430760404499	2.7087938160404092e-05	0.0	0.10629941661243182	36.847852739069836	71.95062824603933	0.4518581521370993	5.616124782567955e-05	0.87807981463559	[6.6, 138.0]	[0.052837046, 0.679629743, 1.164497893, 1.478465701, 1.624569617, 0.081864133, 0.101705031, 1.566387127, 2.480004081, 2.166049407, 1.92634939, 0.149729537, 0.04500414, 0.926744518, 2.414784455, 2.338987126, 2.124661812, 0.066713479]	[0.001597254, 0.028900062, 0.06262351, 0.041363395, 0.034096022, 0.001875823, 0.001931056, 0.133806646, 0.126221831, 0.293177079, 0.110612379, 0.005887058, 0.001584752, 0.02233973, 0.215544881, 0.079719995, 0.106426454, 0.001540545]	hypoxia_only	no	['t_HAF', 'k_txn2', 'k_dHAF', 'k_bHS', 'k_bHH', 'k_txnH', 'k_dH1R', 'k_dH1P', 'k_dHP', 'k_txnBH']	15.3676	[0.9935469969530047, 0.9986376907753404, 1.001441014709282, 1.002838732964011, 1.0035355645983626, 0.9935469969530047, 1.0170777303000806, 1.0224039231844224, 1.0253424084810363, 1.0268075109401846, 1.0275379252449317, 1.0170777303000806, 0.993639657691335, 0.9987312657462131, 1.0015351715955756, 1.0029332284749748, 1.0036302267160004, 0.993639657691335]
344	58.659859554159105	0.19023553306013183	1.1800672844166047	0.0	0.0001374103037396891	0.012859238960748687	0.0010467157564279946	3.8926433577010205e-05	4.08464317868206	9.701542506386655	[6.6, 138.0]	[0.052837046, 0.679629743, 1.164497893, 1.478465701, 1.624569617, 0.081864133, 0.101705031, 1.566387127, 2.480004081, 2.166049407, 1.92634939, 0.149729537, 0.04500414, 0.926744518, 2.414784455, 2.338987126, 2.124661812, 0.066713479]	[0.001597254, 0.028900062, 0.06262351, 0.041363395, 0.034096022, 0.001875823, 0.001931056, 0.133806646, 0.126221831, 0.293177079, 0.110612379, 0.005887058, 0.001584752, 0.02233973, 0.215544881, 0.079719995, 0.106426454, 0.001540545]	hypoxia_only	no	['t_HAF', 'k_txn2', 'k_dHAF', 'k_bHS', 'k_bHH', 'k_txnH', 'k_dH1R', 'k_dH1P', 'k_dHP', 'k_txnBH']	4.7469	[0.07685288198919983, 0.825201503942665, 1.2072950429296254, 1.3978158855581815, 1.4928346855803276, 0.07685288198919983, 0.07734561428586385, 0.9430033502629214, 1.3866114200029023, 1.6078044974336552, 1.7181203506306315, 0.07734561428586385, 0.07685292244225037, 0.8252032664882061, 1.2072978045022773, 1.3978215819651332, 1.4928457579200216, 0.07685292244225037]
345	27.873574943875656	13.665809930122055	0.3267427102462563	0.0	0.7497666714440019	0.33711644925017864	9.4814771773126	7.472806486243038e-05	5.168001493509439e-05	12.512988431555593	[6.6, 138.0]	[0.052837046, 0.679629743, 1.164497893, 1.478465701, 1.624569617, 0.081864133, 0.101705031, 1.566387127, 2.480004081, 2.166049407, 1.92634939, 0.149729537, 0.04500414, 0.926744518, 2.414784455, 2.338987126, 2.124661812, 0.066713479]	[0.001597254, 0.028900062, 0.06262351, 0.041363395, 0.034096022, 0.001875823, 0.001931056, 0.133806646, 0.126221831, 0.293177079, 0.110612379, 0.005887058, 0.001584752, 0.02233973, 0.215544881, 0.079719995, 0.106426454, 0.001540545]	hypoxia_only	no	['t_HAF', 'k_txn2', 'k_dHAF', 'k_bHS', 'k_bHH', 'k_txnH', 'k_dH1R', 'k_dH1P', 'k_dHP', 'k_txnBH']	1945.9449	[0.9994303212691288, 0.994889039202456, 0.9989606923935397, 1.0024821351517272, 1.004237811983149, 0.9994303212691288, 17.471019337399643, 17.631096891587294, 17.728579796440208, 17.774989290565667, 17.79812018274261, 17.471019337399643, 8.952781119293249, 8.944091145755703, 8.947031033542142, 8.950972668646028, 8.952938786627078, 8.952781119293249]
346	60.74946464121511	340.4853363052898	4.669875785182057e-05	0.0	0.00026878175158041916	683.8137890428083	0.9420413704946933	0.0028961503023128706	2.05493241248632e-05	3.9223020183916235	[6.6, 138.0]	[0.052837046, 0.679629743, 1.164497893, 1.478465701, 1.624569617, 0.081864133, 0.101705031, 1.566387127, 2.480004081, 2.166049407, 1.92634939, 0.149729537, 0.04500414, 0.926744518, 2.414784455, 2.338987126, 2.124661812, 0.066713479]	[0.001597254, 0.028900062, 0.06262351, 0.041363395, 0.034096022, 0.001875823, 0.001931056, 0.133806646, 0.126221831, 0.293177079, 0.110612379, 0.005887058, 0.001584752, 0.02233973, 0.215544881, 0.079719995, 0.106426454, 0.001540545]	hypoxia_only	no	['t_HAF', 'k_txn2', 'k_dHAF', 'k_bHS', 'k_bHH', 'k_txnH', 'k_dH1R', 'k_dH1P', 'k_dHP', 'k_txnBH']	343.9663	[0.9968135987825747, 0.9990782700451777, 1.0006814293325261, 1.001495088035587, 1.001931613804135, 0.9968135987825747, 1.041625765224203, 1.0439464403456837, 1.0455807118783857, 1.046409138804681, 1.0468518675413487, 1.041625765224203, 8.616025046345706, 8.665340056143155, 8.761860582411773, 8.854075978665284, 8.928098928643335, 8.616025046345706]
347	62.96643664672094	850.825009761779	0.37874081283778593	0.0	0.0064285549531433615	7.0406388477306825	25.68962172530203	0.0014350230800789655	0.026084279244573273	6.082740122796325	[6.6, 138.0]	[0.052837046, 0.679629743, 1.164497893, 1.478465701, 1.624569617, 0.081864133, 0.101705031, 1.566387127, 2.480004081, 2.166049407, 1.92634939, 0.149729537, 0.04500414, 0.926744518, 2.414784455, 2.338987126, 2.124661812, 0.066713479]	[0.001597254, 0.028900062, 0.06262351, 0.041363395, 0.034096022, 0.001875823, 0.001931056, 0.133806646, 0.126221831, 0.293177079, 0.110612379, 0.005887058, 0.001584752, 0.02233973, 0.215544881, 0.079719995, 0.106426454, 0.001540545]	hypoxia_only	no	['t_HAF', 'k_txn2', 'k_dHAF', 'k_bHS', 'k_bHH', 'k_txnH', 'k_dH1R', 'k_dH1P', 'k_dHP', 'k_txnBH']	6378945.968	[0.7863507165650085, 0.9380300918014959, 1.0310898958249504, 1.0912420858155596, 1.153287209992986, 0.7863507165650085, 0.8064914004016114, 0.9930491415698585, 1.1054496771030202, 1.1699905824920476, 1.222404688236374, 0.8064914004016114, 978.0546398113834, 1026.2197819499152, 1053.067339678422, 1069.5463358341212, 1084.690355946733, 978.0546398113834]
348	60.34833526390767	317.2730025748847	0.1942202554465994	0.0	0.0027258437210311093	459.1027497283631	0.5542332825332545	0.0004690363276672915	0.00013686273828932864	0.006672772119561168	[6.6, 138.0]	[0.052837046, 0.679629743, 1.164497893, 1.478465701, 1.624569617, 0.081864133, 0.101705031, 1.566387127, 2.480004081, 2.166049407, 1.92634939, 0.149729537, 0.04500414, 0.926744518, 2.414784455, 2.338987126, 2.124661812, 0.066713479]	[0.001597254, 0.028900062, 0.06262351, 0.041363395, 0.034096022, 0.001875823, 0.001931056, 0.133806646, 0.126221831, 0.293177079, 0.110612379, 0.005887058, 0.001584752, 0.02233973, 0.215544881, 0.079719995, 0.106426454, 0.001540545]	hypoxia_only	no	['t_HAF', 'k_txn2', 'k_dHAF', 'k_bHS', 'k_bHH', 'k_txnH', 'k_dH1R', 'k_dH1P', 'k_dHP', 'k_txnBH']	16.3754	[1.0462007768908772, 0.9954578027135633, 0.964454008790905, 0.9754754506441532, 1.0184119609605016, 1.0462007768908772, 1.0463699761215512, 0.9956376070088101, 0.9646408546701626, 0.9756625199826792, 1.0185931484921111, 1.0463699761215512, 1.0513270040673697, 1.000097653462172, 0.9687552668687589, 0.9798197779968102, 1.0232165948081364, 1.0513270040673697]
349	37.94820029288315	1.22236778832438	1.9836520172076675	0.0	0.0014293319751806897	0.24579806290089729	0.0017146061828277686	0.022293881064907338	0.0015648523354434383	4.517337626032561	[6.6, 138.0]	[0.052837046, 0.679629743, 1.164497893, 1.478465701, 1.624569617, 0.081864133, 0.101705031, 1.566387127, 2.480004081, 2.166049407, 1.92634939, 0.149729537, 0.04500414, 0.926744518, 2.414784455, 2.338987126, 2.124661812, 0.066713479]	[0.001597254, 0.028900062, 0.06262351, 0.041363395, 0.034096022, 0.001875823, 0.001931056, 0.133806646, 0.126221831, 0.293177079, 0.110612379, 0.005887058, 0.001584752, 0.02233973, 0.215544881, 0.079719995, 0.106426454, 0.001540545]	hypoxia_only	no	['t_HAF', 'k_txn2', 'k_dHAF', 'k_bHS', 'k_bHH', 'k_txnH', 'k_dH1R', 'k_dH1P', 'k_dHP', 'k_txnBH']	18320400940.7967	[0.7445503596996331, 0.9541574420072497, 1.072902478482765, 1.1061363635804455, 1.122253356229907, 0.7445503596996331, 37294.41585909343, 53382.58809522518, 62923.12939509338, 65460.84328293378, 66674.95505142196, 37294.41585909343, 0.7564449942796694, 0.9625603472636112, 1.0823678445487424, 1.1253659234351403, 1.146512548774699, 0.7564449942796694]
350	34.33093263815756	78.58034950205125	9.669109096234259	0.0	0.0012122956813967083	0.0015804517895578528	8.872126844509541	0.2793509942214648	0.00014047409398960752	0.052501531033275595	[6.6, 138.0]	[0.052837046, 0.679629743, 1.164497893, 1.478465701, 1.624569617, 0.081864133, 0.101705031, 1.566387127, 2.480004081, 2.166049407, 1.92634939, 0.149729537, 0.04500414, 0.926744518, 2.414784455, 2.338987126, 2.124661812, 0.066713479]	[0.001597254, 0.028900062, 0.06262351, 0.041363395, 0.034096022, 0.001875823, 0.001931056, 0.133806646, 0.126221831, 0.293177079, 0.110612379, 0.005887058, 0.001584752, 0.02233973, 0.215544881, 0.079719995, 0.106426454, 0.001540545]	hypoxia_only	no	['t_HAF', 'k_txn2', 'k_dHAF', 'k_bHS', 'k_bHH', 'k_txnH', 'k_dH1R', 'k_dH1P', 'k_dHP', 'k_txnBH']	14.8817	[0.9233606751449671, 1.1080304986009277, 1.012678515261229, 0.9844329722798395, 0.9714973387130362, 0.9233606751449671, 0.924123811624519, 1.1190059012157763, 1.0224431813101948, 0.9896982513637275, 0.974520130788326, 0.924123811624519, 0.9344448492605304, 1.1144479997151016, 1.018057067740602, 0.992969039414126, 0.9817611742960829, 0.9344448492605304]
351	71.95779920879117	0.11432606558271351	1.377382987746519	0.0	0.00012835346698369214	0.10374899247692862	0.04228006100213661	3.5223835037089434e-05	0.0010264561244238074	128.8105346360804	[6.6, 138.0]	[0.052837046, 0.679629743, 1.164497893, 1.478465701, 1.624569617, 0.081864133, 0.101705031, 1.566387127, 2.480004081, 2.166049407, 1.92634939, 0.149729537, 0.04500414, 0.926744518, 2.414784455, 2.338987126, 2.124661812, 0.066713479]	[0.001597254, 0.028900062, 0.06262351, 0.041363395, 0.034096022, 0.001875823, 0.001931056, 0.133806646, 0.126221831, 0.293177079, 0.110612379, 0.005887058, 0.001584752, 0.02233973, 0.215544881, 0.079719995, 0.106426454, 0.001540545]	hypoxia_only	no	['t_HAF', 'k_txn2', 'k_dHAF', 'k_bHS', 'k_bHH', 'k_txnH', 'k_dH1R', 'k_dH1P', 'k_dHP', 'k_txnBH']	258381229743.4124	[0.8165443659929144, 0.9558096320583072, 1.0406473598162729, 1.0829483488212566, 1.1040502933112493, 0.8165443659929144, 173068.409979086, 203376.14580207912, 221328.31610866787, 230278.93665174022, 234740.5711073818, 173068.409979086, 0.8199786105184517, 0.9582755916504243, 1.0425480755765448, 1.0845674280924549, 1.1075634549365325, 0.8199786105184517]
352	33.024580035918106	0.13468480854308318	0.37727035772431733	0.0	0.3776002429109043	0.048442852527930055	0.18160311336869084	0.0002519648266888669	0.004067564198426762	0.008226764773088346	[6.6, 138.0]	[0.052837046, 0.679629743, 1.164497893, 1.478465701, 1.624569617, 0.081864133, 0.101705031, 1.566387127, 2.480004081, 2.166049407, 1.92634939, 0.149729537, 0.04500414, 0.926744518, 2.414784455, 2.338987126, 2.124661812, 0.066713479]	[0.001597254, 0.028900062, 0.06262351, 0.041363395, 0.034096022, 0.001875823, 0.001931056, 0.133806646, 0.126221831, 0.293177079, 0.110612379, 0.005887058, 0.001584752, 0.02233973, 0.215544881, 0.079719995, 0.106426454, 0.001540545]	hypoxia_only	no	['t_HAF', 'k_txn2', 'k_dHAF', 'k_bHS', 'k_bHH', 'k_txnH', 'k_dH1R', 'k_dH1P', 'k_dHP', 'k_txnBH']	9.1176	[0.5591534966156761, 0.887093273245417, 1.0929876783864052, 1.2029600696974976, 1.2578054820550038, 0.5591534966156761, 0.5610273212849438, 0.8925393294721463, 1.1009772479030733, 1.2122928266516222, 1.267808562126383, 0.5610273212849438, 0.559291743762558, 0.8873034634837019, 1.09327897170531, 1.2033038191910688, 1.2581756382065832, 0.559291743762558]
353	45.646047807164216	0.0058793876425978775	0.0006122421567032841	0.0	4.13964883145766	45.8960509766708	0.0027167628749853482	0.028484986807930567	0.016561936259725397	0.19937428797526072	[6.6, 138.0]	[0.052837046, 0.679629743, 1.164497893, 1.478465701, 1.624569617, 0.081864133, 0.101705031, 1.566387127, 2.480004081, 2.166049407, 1.92634939, 0.149729537, 0.04500414, 0.926744518, 2.414784455, 2.338987126, 2.124661812, 0.066713479]	[0.001597254, 0.028900062, 0.06262351, 0.041363395, 0.034096022, 0.001875823, 0.001931056, 0.133806646, 0.126221831, 0.293177079, 0.110612379, 0.005887058, 0.001584752, 0.02233973, 0.215544881, 0.079719995, 0.106426454, 0.001540545]	hypoxia_only	no	['t_HAF', 'k_txn2', 'k_dHAF', 'k_bHS', 'k_bHH', 'k_txnH', 'k_dH1R', 'k_dH1P', 'k_dHP', 'k_txnBH']	5.4812	[0.2679834586618674, 0.8335159356632825, 1.1627760594014975, 1.3269385495997261, 1.4087859966736265, 0.2679834586618674, 0.2756690083608706, 0.9536888071707039, 1.3609034765965051, 1.5639385891231365, 1.6651669893220178, 0.2756690083608706, 0.26806024748948604, 0.83362136486457, 1.1629013750529689, 1.327073688477726, 1.4089260992750878, 0.26806024748948604]
354	48.745770841743486	70.03746219084007	0.0005243772381613189	0.0	24.156594590591467	134.2938078470008	0.04953227229912999	0.029590116911848766	4.6229810836199216e-05	1.3714386708243729	[6.6, 138.0]	[0.052837046, 0.679629743, 1.164497893, 1.478465701, 1.624569617, 0.081864133, 0.101705031, 1.566387127, 2.480004081, 2.166049407, 1.92634939, 0.149729537, 0.04500414, 0.926744518, 2.414784455, 2.338987126, 2.124661812, 0.066713479]	[0.001597254, 0.028900062, 0.06262351, 0.041363395, 0.034096022, 0.001875823, 0.001931056, 0.133806646, 0.126221831, 0.293177079, 0.110612379, 0.005887058, 0.001584752, 0.02233973, 0.215544881, 0.079719995, 0.106426454, 0.001540545]	hypoxia_only	no	['t_HAF', 'k_txn2', 'k_dHAF', 'k_bHS', 'k_bHH', 'k_txnH', 'k_dH1R', 'k_dH1P', 'k_dHP', 'k_txnBH']	24762.0258	[0.9998774695976317, 0.9999882487414637, 1.0000497981236447, 1.0000459535175044, 1.000038530019756, 0.9998774695976317, 1.1007311882571964, 1.1010275057676548, 1.1011921480445301, 1.101180848981423, 1.1011602966485607, 1.1007311882571964, 65.54199372026285, 65.54232495410265, 65.54252397385464, 65.54264132984135, 65.54270265390362, 65.54199372026285]
355	48.14072599547599	0.1413447188815805	0.30715804876721403	0.0	0.00031657386197297206	0.026337400870191752	1.7585702398361927	0.015000606238241688	5.934031782230029e-05	180.05081010510264	[6.6, 138.0]	[0.052837046, 0.679629743, 1.164497893, 1.478465701, 1.624569617, 0.081864133, 0.101705031, 1.566387127, 2.480004081, 2.166049407, 1.92634939, 0.149729537, 0.04500414, 0.926744518, 2.414784455, 2.338987126, 2.124661812, 0.066713479]	[0.001597254, 0.028900062, 0.06262351, 0.041363395, 0.034096022, 0.001875823, 0.001931056, 0.133806646, 0.126221831, 0.293177079, 0.110612379, 0.005887058, 0.001584752, 0.02233973, 0.215544881, 0.079719995, 0.106426454, 0.001540545]	hypoxia_only	no	['t_HAF', 'k_txn2', 'k_dHAF', 'k_bHS', 'k_bHH', 'k_txnH', 'k_dH1R', 'k_dH1P', 'k_dHP', 'k_txnBH']	4806923544.601	[0.9860546451306371, 0.9970700087349312, 1.0038706961328296, 1.0060959838595591, 1.0069086661420423, 0.9860546451306371, 27969.600013927986, 28290.749909399794, 28484.44573353273, 28546.282834237205, 28568.929542269267, 27969.600013927986, 1.00838816297427, 1.0153988477096982, 1.0195268998756029, 1.0245445735893448, 1.0277501176909452, 1.00838816297427]
356	39.89647716118105	42.75261231689461	0.0017884600391353072	0.0	1.276214401218981	0.0053067316979560335	0.0023475297105323535	0.001899541838576144	0.501048720054112	273.83266781750876	[6.6, 138.0]	[0.052837046, 0.679629743, 1.164497893, 1.478465701, 1.624569617, 0.081864133, 0.101705031, 1.566387127, 2.480004081, 2.166049407, 1.92634939, 0.149729537, 0.04500414, 0.926744518, 2.414784455, 2.338987126, 2.124661812, 0.066713479]	[0.001597254, 0.028900062, 0.06262351, 0.041363395, 0.034096022, 0.001875823, 0.001931056, 0.133806646, 0.126221831, 0.293177079, 0.110612379, 0.005887058, 0.001584752, 0.02233973, 0.215544881, 0.079719995, 0.106426454, 0.001540545]	hypoxia_only	no	['t_HAF', 'k_txn2', 'k_dHAF', 'k_bHS', 'k_bHH', 'k_txnH', 'k_dH1R', 'k_dH1P', 'k_dHP', 'k_txnBH']	3119242832786.147	[0.5701541619700001, 0.8991031416054257, 1.095313433026185, 1.193288290130028, 1.2421409732683617, 0.5701541619700001, 316264.94464516564, 1708567.030492537, 1.5338011674316967, 1.533801270251079, 1.5338013190419373, 316264.94464516564, 53.215864114271824, 53.37609253245723, 53.45835225940275, 53.499385737496915, 53.519844680799984, 53.215864114271824]
357	67.42011891182587	0.13053422107815665	0.0008679915820481672	0.0	0.04773240788905496	0.8371662253813535	0.06348432396343855	2.176739550500886	0.00584991571643026	0.007424220344727504	[6.6, 138.0]	[0.052837046, 0.679629743, 1.164497893, 1.478465701, 1.624569617, 0.081864133, 0.101705031, 1.566387127, 2.480004081, 2.166049407, 1.92634939, 0.149729537, 0.04500414, 0.926744518, 2.414784455, 2.338987126, 2.124661812, 0.066713479]	[0.001597254, 0.028900062, 0.06262351, 0.041363395, 0.034096022, 0.001875823, 0.001931056, 0.133806646, 0.126221831, 0.293177079, 0.110612379, 0.005887058, 0.001584752, 0.02233973, 0.215544881, 0.079719995, 0.106426454, 0.001540545]	hypoxia_only	no	['t_HAF', 'k_txn2', 'k_dHAF', 'k_bHS', 'k_bHH', 'k_txnH', 'k_dH1R', 'k_dH1P', 'k_dHP', 'k_txnBH']	9.3992	[0.578353586681428, 0.9061430796587974, 1.094007334820252, 1.1876398140624838, 1.233856184777039, 0.578353586681428, 0.5794517937413882, 0.909137161731116, 1.0981862184052862, 1.1924100086914318, 1.2389172454160364, 0.5794517937413882, 0.5783863368311434, 0.9063063916557123, 1.0942774517910534, 1.1879640110151262, 1.2342078860284538, 0.5783863368311434]
358	30.02372539074715	0.011898652109064866	4.063698777294873	0.0	71.09554857945618	0.7242118757206977	0.018877517747849543	8.062325202949111	1.9754269921127756	0.004796602900100885	[6.6, 138.0]	[0.052837046, 0.679629743, 1.164497893, 1.478465701, 1.624569617, 0.081864133, 0.101705031, 1.566387127, 2.480004081, 2.166049407, 1.92634939, 0.149729537, 0.04500414, 0.926744518, 2.414784455, 2.338987126, 2.124661812, 0.066713479]	[0.001597254, 0.028900062, 0.06262351, 0.041363395, 0.034096022, 0.001875823, 0.001931056, 0.133806646, 0.126221831, 0.293177079, 0.110612379, 0.005887058, 0.001584752, 0.02233973, 0.215544881, 0.079719995, 0.106426454, 0.001540545]	hypoxia_only	no	['t_HAF', 'k_txn2', 'k_dHAF', 'k_bHS', 'k_bHH', 'k_txnH', 'k_dH1R', 'k_dH1P', 'k_dHP', 'k_txnBH']	6.1318	[0.17430731578671496, 0.7578414787504403, 1.1524302265344957, 1.3967805026429172, 1.518640476285432, 0.17430731578671496, 0.1743077973413472, 0.7579359001459693, 1.1525788014442446, 1.396963566148101, 1.5188407104421355, 0.1743077973413472, 0.17431102063283024, 0.7578512886917683, 1.1524426947570934, 1.3967934518318945, 1.5186574391739063, 0.17431102063283024]
359	34.42640530990399	61.77072181527078	0.18147580214878561	0.0	0.4305874751986246	0.025609404458808792	0.010684690650037926	0.011095521871737998	0.10532917591610795	0.722746258602356	[6.6, 138.0]	[0.052837046, 0.679629743, 1.164497893, 1.478465701, 1.624569617, 0.081864133, 0.101705031, 1.566387127, 2.480004081, 2.166049407, 1.92634939, 0.149729537, 0.04500414, 0.926744518, 2.414784455, 2.338987126, 2.124661812, 0.066713479]	[0.001597254, 0.028900062, 0.06262351, 0.041363395, 0.034096022, 0.001875823, 0.001931056, 0.133806646, 0.126221831, 0.293177079, 0.110612379, 0.005887058, 0.001584752, 0.02233973, 0.215544881, 0.079719995, 0.106426454, 0.001540545]	hypoxia_only	no	['t_HAF', 'k_txn2', 'k_dHAF', 'k_bHS', 'k_bHH', 'k_txnH', 'k_dH1R', 'k_dH1P', 'k_dHP', 'k_txnBH']	17.6514	[0.6945850849005272, 0.9349849018348516, 1.0701045854662539, 1.134181954438952, 1.166143473359415, 0.6945850849005272, 0.7067089512855761, 1.0617271489061784, 1.2525990698478686, 1.3329869467958313, 1.373062602916739, 0.7067089512855761, 1.3745381076443541, 2.328074409155355, 3.2984379822544576, 3.897337073652725, 4.215760366198383, 1.3745381076443541]
360	70.75278905786894	0.22527012409017147	0.1414566234705446	0.0	18.017635690674258	89.85186866660554	0.0026368152358332525	2.46407126119308	0.00011767253577692377	1.398788819018307	[6.6, 138.0]	[0.052837046, 0.679629743, 1.164497893, 1.478465701, 1.624569617, 0.081864133, 0.101705031, 1.566387127, 2.480004081, 2.166049407, 1.92634939, 0.149729537, 0.04500414, 0.926744518, 2.414784455, 2.338987126, 2.124661812, 0.066713479]	[0.001597254, 0.028900062, 0.06262351, 0.041363395, 0.034096022, 0.001875823, 0.001931056, 0.133806646, 0.126221831, 0.293177079, 0.110612379, 0.005887058, 0.001584752, 0.02233973, 0.215544881, 0.079719995, 0.106426454, 0.001540545]	hypoxia_only	no	['t_HAF', 'k_txn2', 'k_dHAF', 'k_bHS', 'k_bHH', 'k_txnH', 'k_dH1R', 'k_dH1P', 'k_dHP', 'k_txnBH']	736.2257	[0.9806048916820307, 0.9952463738870873, 1.0041373099666993, 1.0085756302392268, 1.0114357942249559, 0.9806048916820307, 11.744144955481753, 12.257242339890881, 12.691859192472416, 12.914873095399322, 13.02256085677817, 11.744144955481753, 1.0034005195509248, 1.0188492654324075, 1.0282534588098848, 1.0329446936180167, 1.035532848036866, 1.0034005195509248]
361	64.44642384746142	0.08610390201618925	0.007040154553565369	0.0	0.04870820534187569	0.041732907376080555	0.00020223630192776296	0.0025524067499891473	1.8293639753436868e-05	0.12676342008543978	[6.6, 138.0]	[0.052837046, 0.679629743, 1.164497893, 1.478465701, 1.624569617, 0.081864133, 0.101705031, 1.566387127, 2.480004081, 2.166049407, 1.92634939, 0.149729537, 0.04500414, 0.926744518, 2.414784455, 2.338987126, 2.124661812, 0.066713479]	[0.001597254, 0.028900062, 0.06262351, 0.041363395, 0.034096022, 0.001875823, 0.001931056, 0.133806646, 0.126221831, 0.293177079, 0.110612379, 0.005887058, 0.001584752, 0.02233973, 0.215544881, 0.079719995, 0.106426454, 0.001540545]	hypoxia_only	no	['t_HAF', 'k_txn2', 'k_dHAF', 'k_bHS', 'k_bHH', 'k_txnH', 'k_dH1R', 'k_dH1P', 'k_dHP', 'k_txnBH']	14.9151	[0.9960248697149238, 0.999025419800255, 1.00085502742122, 1.0017802729721101, 1.002314410091492, 0.9960248697149238, 1.1489547488528182, 1.1528886593864311, 1.1553744467805642, 1.1566278803856849, 1.157336436366637, 1.1489547488528182, 0.9972864745766677, 1.0002848773036608, 1.0021136638532726, 1.0030399135773038, 1.0035823531033627, 0.9972864745766677]
362	64.58784983992986	0.015570087119789766	0.2465813350543893	0.0	0.002227139783468935	141.7680975248017	40.850241013149386	0.12946852216520943	0.0007875804626878031	148.2516002065708	[6.6, 138.0]	[0.052837046, 0.679629743, 1.164497893, 1.478465701, 1.624569617, 0.081864133, 0.101705031, 1.566387127, 2.480004081, 2.166049407, 1.92634939, 0.149729537, 0.04500414, 0.926744518, 2.414784455, 2.338987126, 2.124661812, 0.066713479]	[0.001597254, 0.028900062, 0.06262351, 0.041363395, 0.034096022, 0.001875823, 0.001931056, 0.133806646, 0.126221831, 0.293177079, 0.110612379, 0.005887058, 0.001584752, 0.02233973, 0.215544881, 0.079719995, 0.106426454, 0.001540545]	hypoxia_only	no	['t_HAF', 'k_txn2', 'k_dHAF', 'k_bHS', 'k_bHH', 'k_txnH', 'k_dH1R', 'k_dH1P', 'k_dHP', 'k_txnBH']	98.2098	[0.9224430262735746, 0.9838143031157137, 1.0174247286049947, 1.034123459232557, 1.0421944827731602, 0.9224430262735746, 4.588392382038437, 5.184828616118452, 5.536675060528359, 5.711180184677064, 5.792892721685236, 4.588392382038437, 0.9282601513139361, 0.9892165036313377, 1.0226343862150147, 1.0395527294386018, 1.0491265268754935, 0.9282601513139361]
363	62.8486112977007	1.5453245623073044	1.2457182436061036	0.0	0.20661781861864445	3.036605225655093	0.0006718008873921175	6.344244038533597	0.00017442861227251672	58.79725201374207	[6.6, 138.0]	[0.052837046, 0.679629743, 1.164497893, 1.478465701, 1.624569617, 0.081864133, 0.101705031, 1.566387127, 2.480004081, 2.166049407, 1.92634939, 0.149729537, 0.04500414, 0.926744518, 2.414784455, 2.338987126, 2.124661812, 0.066713479]	[0.001597254, 0.028900062, 0.06262351, 0.041363395, 0.034096022, 0.001875823, 0.001931056, 0.133806646, 0.126221831, 0.293177079, 0.110612379, 0.005887058, 0.001584752, 0.02233973, 0.215544881, 0.079719995, 0.106426454, 0.001540545]	hypoxia_only	no	['t_HAF', 'k_txn2', 'k_dHAF', 'k_bHS', 'k_bHH', 'k_txnH', 'k_dH1R', 'k_dH1P', 'k_dHP', 'k_txnBH']	9490334882.1722	[1.1619656243704475, 1.0061904995547912, 0.9022785434670095, 0.888570267161839, 1.0409950654459128, 1.1619656243704475, 15040.3599151769, 42215.44176301226, 56935.0457470623, 53279.69664599992, 34296.15149914591, 15040.3599151769, 5.817453134323854, 5.809615694647657, 5.804709388681857, 5.82450035837075, 5.887328007161063, 5.817453134323854]
364	40.27175397999118	0.0019883405041796007	0.0017156110358025952	0.0	0.3820742774234748	113.17729593650428	0.00021450396643574887	1.2983484606060864e-05	0.034832353117462765	8.845960206912856	[6.6, 138.0]	[0.052837046, 0.679629743, 1.164497893, 1.478465701, 1.624569617, 0.081864133, 0.101705031, 1.566387127, 2.480004081, 2.166049407, 1.92634939, 0.149729537, 0.04500414, 0.926744518, 2.414784455, 2.338987126, 2.124661812, 0.066713479]	[0.001597254, 0.028900062, 0.06262351, 0.041363395, 0.034096022, 0.001875823, 0.001931056, 0.133806646, 0.126221831, 0.293177079, 0.110612379, 0.005887058, 0.001584752, 0.02233973, 0.215544881, 0.079719995, 0.106426454, 0.001540545]	hypoxia_only	no	['t_HAF', 'k_txn2', 'k_dHAF', 'k_bHS', 'k_bHH', 'k_txnH', 'k_dH1R', 'k_dH1P', 'k_dHP', 'k_txnBH']	25545714.636	[0.17442169496163631, 0.8188822347824046, 1.1839651555592705, 1.3659890968439017, 1.4567418178527862, 0.17442169496163631, 0.47754851789375174, 1355.8892869127965, 2373.262267382317, 2880.500125849248, 3133.396491900611, 0.47754851789375174, 0.1746310463443882, 0.81996706869634, 1.1855585589952593, 1.3678350575603815, 1.4587136407727934, 0.1746310463443882]
365	26.35963282199509	0.0026614521315772893	0.004631485986365801	0.0	0.0006712898378947989	0.03525918834758222	25.943794400057072	0.8184801079621498	0.00643287580995587	0.0170355625523759	[6.6, 138.0]	[0.052837046, 0.679629743, 1.164497893, 1.478465701, 1.624569617, 0.081864133, 0.101705031, 1.566387127, 2.480004081, 2.166049407, 1.92634939, 0.149729537, 0.04500414, 0.926744518, 2.414784455, 2.338987126, 2.124661812, 0.066713479]	[0.001597254, 0.028900062, 0.06262351, 0.041363395, 0.034096022, 0.001875823, 0.001931056, 0.133806646, 0.126221831, 0.293177079, 0.110612379, 0.005887058, 0.001584752, 0.02233973, 0.215544881, 0.079719995, 0.106426454, 0.001540545]	hypoxia_only	no	['t_HAF', 'k_txn2', 'k_dHAF', 'k_bHS', 'k_bHH', 'k_txnH', 'k_dH1R', 'k_dH1P', 'k_dHP', 'k_txnBH']	8.1184	[0.46255999576117823, 0.8767241562466663, 1.1194556374726499, 1.24046420987482, 1.300796000644686, 0.46255999576117823, 0.46476488957499135, 0.8857873785033388, 1.1330760761823182, 1.2563565094070797, 1.317820943189465, 0.46476488957499135, 0.4625600391384068, 0.876724283074244, 1.1194556264805726, 1.2404643709752519, 1.3007962251967704, 0.4625600391384068]
366	24.8887589647088	0.002230596337147558	0.0024667056389573797	0.0	0.2978520203916228	58.343559828170605	0.0003308473957801607	0.004371946335068875	0.0004419584784141412	411.765983142705	[6.6, 138.0]	[0.052837046, 0.679629743, 1.164497893, 1.478465701, 1.624569617, 0.081864133, 0.101705031, 1.566387127, 2.480004081, 2.166049407, 1.92634939, 0.149729537, 0.04500414, 0.926744518, 2.414784455, 2.338987126, 2.124661812, 0.066713479]	[0.001597254, 0.028900062, 0.06262351, 0.041363395, 0.034096022, 0.001875823, 0.001931056, 0.133806646, 0.126221831, 0.293177079, 0.110612379, 0.005887058, 0.001584752, 0.02233973, 0.215544881, 0.079719995, 0.106426454, 0.001540545]	hypoxia_only	no	['t_HAF', 'k_txn2', 'k_dHAF', 'k_bHS', 'k_bHH', 'k_txnH', 'k_dH1R', 'k_dH1P', 'k_dHP', 'k_txnBH']	531818.3218	[0.9111488267891737, 0.9785534877541165, 1.0196848053963983, 1.0401938020725843, 1.0504190779877272, 0.9111488267891737, 0.2384675251963064, 730.8094450764197, 4.801485275720978e-08, 4.801486321169064e-08, 4.8014867530584294e-08, 0.2384675251963064, 0.9125031047420442, 0.9798733471025951, 1.0209797948203714, 1.041476019213033, 1.0516949238870394, 0.9125031047420442]
367	55.93909879223033	7.571637937935032	0.00015945548895090906	0.0	0.01076851736380185	397.57023946025936	76.1008456592846	6.616309263810526	0.007266211838216024	154.6252801541638	[6.6, 138.0]	[0.052837046, 0.679629743, 1.164497893, 1.478465701, 1.624569617, 0.081864133, 0.101705031, 1.566387127, 2.480004081, 2.166049407, 1.92634939, 0.149729537, 0.04500414, 0.926744518, 2.414784455, 2.338987126, 2.124661812, 0.066713479]	[0.001597254, 0.028900062, 0.06262351, 0.041363395, 0.034096022, 0.001875823, 0.001931056, 0.133806646, 0.126221831, 0.293177079, 0.110612379, 0.005887058, 0.001584752, 0.02233973, 0.215544881, 0.079719995, 0.106426454, 0.001540545]	hypoxia_only	no	['t_HAF', 'k_txn2', 'k_dHAF', 'k_bHS', 'k_bHH', 'k_txnH', 'k_dH1R', 'k_dH1P', 'k_dHP', 'k_txnBH']	18019.7977	[0.4704967210562223, 0.8495667699050763, 1.1158809777998888, 1.2488249336687351, 1.3152305975700767, 0.4704967210562223, 0.4723987556826824, 0.8515140478212402, 1.117841041289937, 1.2507910668224866, 1.317199562784018, 0.4723987556826824, 54.06981574498054, 55.98936686096143, 57.06611267453401, 57.60319395677585, 57.87112175692033, 54.06981574498054]
368	30.038937583142097	651.6075618084708	0.04463135093674346	0.0	0.014585022612318078	0.014136598415630999	0.030502868825643986	3.8089893993176096	0.1311397681271275	544.5549829849709	[6.6, 138.0]	[0.052837046, 0.679629743, 1.164497893, 1.478465701, 1.624569617, 0.081864133, 0.101705031, 1.566387127, 2.480004081, 2.166049407, 1.92634939, 0.149729537, 0.04500414, 0.926744518, 2.414784455, 2.338987126, 2.124661812, 0.066713479]	[0.001597254, 0.028900062, 0.06262351, 0.041363395, 0.034096022, 0.001875823, 0.001931056, 0.133806646, 0.126221831, 0.293177079, 0.110612379, 0.005887058, 0.001584752, 0.02233973, 0.215544881, 0.079719995, 0.106426454, 0.001540545]	hypoxia_only	no	['t_HAF', 'k_txn2', 'k_dHAF', 'k_bHS', 'k_bHH', 'k_txnH', 'k_dH1R', 'k_dH1P', 'k_dHP', 'k_txnBH']	2814339.2851	[0.5263033097795378, 0.8800787236981048, 1.1025479341632431, 1.2169987649002065, 1.2740712674589076, 0.5263033097795378, 0.5697743663453454, 0.959393531308086, 1.1996775079596755, 1.3209823092312345, 1.3814716716450535, 0.5697743663453454, 968.9002787520411, 968.9145727548931, 0.0042390116096498376, 0.004239011898048941, 0.004239012025094334, 968.9002787520411]
369	45.42250834346511	772.3028121546818	0.005687457462473404	0.0	0.0001278393878017786	0.004136821984042959	0.379124053355823	0.0013086939679331573	0.006338898124662976	1.0301010835405602	[6.6, 138.0]	[0.052837046, 0.679629743, 1.164497893, 1.478465701, 1.624569617, 0.081864133, 0.101705031, 1.566387127, 2.480004081, 2.166049407, 1.92634939, 0.149729537, 0.04500414, 0.926744518, 2.414784455, 2.338987126, 2.124661812, 0.066713479]	[0.001597254, 0.028900062, 0.06262351, 0.041363395, 0.034096022, 0.001875823, 0.001931056, 0.133806646, 0.126221831, 0.293177079, 0.110612379, 0.005887058, 0.001584752, 0.02233973, 0.215544881, 0.079719995, 0.106426454, 0.001540545]	hypoxia_only	no	['t_HAF', 'k_txn2', 'k_dHAF', 'k_bHS', 'k_bHH', 'k_txnH', 'k_dH1R', 'k_dH1P', 'k_dHP', 'k_txnBH']	6.574	[0.6407219833301642, 0.9105515339361221, 1.0796021483472735, 1.1635534306076238, 1.2055709037788163, 0.6407219833301642, 0.7685111797463812, 1.178800861085708, 1.4378811977291537, 1.563324783060991, 1.6258656165710814, 0.7685111797463812, 0.7007507346372687, 1.0771841214449476, 1.3452570996821283, 1.4816360792497203, 1.5503144772766664, 0.7007507346372687]
370	27.531094752695317	0.0802932648730434	0.002311535875668612	0.0	0.04247274764293245	0.014346582769270814	0.0001052100965710911	1.878116922816649e-05	0.008040990519641638	10.76456463940493	[6.6, 138.0]	[0.052837046, 0.679629743, 1.164497893, 1.478465701, 1.624569617, 0.081864133, 0.101705031, 1.566387127, 2.480004081, 2.166049407, 1.92634939, 0.149729537, 0.04500414, 0.926744518, 2.414784455, 2.338987126, 2.124661812, 0.066713479]	[0.001597254, 0.028900062, 0.06262351, 0.041363395, 0.034096022, 0.001875823, 0.001931056, 0.133806646, 0.126221831, 0.293177079, 0.110612379, 0.005887058, 0.001584752, 0.02233973, 0.215544881, 0.079719995, 0.106426454, 0.001540545]	hypoxia_only	no	['t_HAF', 'k_txn2', 'k_dHAF', 'k_bHS', 'k_bHH', 'k_txnH', 'k_dH1R', 'k_dH1P', 'k_dHP', 'k_txnBH']	1.152212302452743e+16	[0.39027443124896866, 0.8568402827815883, 1.1353145984812272, 1.2741702803782018, 1.3434004071100147, 0.39027443124896866, 12734605.17529582, 36830131.98437319, 51154045.206004634, 58295671.46497836, 61856311.549220376, 12734605.17529582, 0.4000336076865689, 0.8870113000352583, 1.180132437014061, 1.3263090808183935, 1.3991893784269023, 0.4000336076865689]
371	27.305364197570626	0.0015299547739548718	1.744667256851949e-05	0.0	0.00858825514814413	43.921278723116316	0.0003536868556607554	4.044635012803831e-05	2.4838176230219726e-05	243.35740868570434	[6.6, 138.0]	[0.052837046, 0.679629743, 1.164497893, 1.478465701, 1.624569617, 0.081864133, 0.101705031, 1.566387127, 2.480004081, 2.166049407, 1.92634939, 0.149729537, 0.04500414, 0.926744518, 2.414784455, 2.338987126, 2.124661812, 0.066713479]	[0.001597254, 0.028900062, 0.06262351, 0.041363395, 0.034096022, 0.001875823, 0.001931056, 0.133806646, 0.126221831, 0.293177079, 0.110612379, 0.005887058, 0.001584752, 0.02233973, 0.215544881, 0.079719995, 0.106426454, 0.001540545]	hypoxia_only	no	['t_HAF', 'k_txn2', 'k_dHAF', 'k_bHS', 'k_bHH', 'k_txnH', 'k_dH1R', 'k_dH1P', 'k_dHP', 'k_txnBH']	77845448835.1882	[0.9945020526440264, 0.9986703493134109, 1.001217909256648, 1.0024881894721867, 1.003121499313728, 0.9945020526440264, 113377.62662779716, 113862.25479521818, 114151.24508195295, 114295.33225718321, 114367.16855666501, 113377.62662779716, 0.995797334190088, 0.9999668228932023, 1.0025152200739218, 1.003785913092564, 1.0044194306052163, 0.995797334190088]
372	32.80327242472111	0.25686014571848054	5.931255661529766	0.0	0.03302213047753057	15.012469844557472	0.9163829603612816	0.011334401692628221	0.00045403706288479635	714.3933350563174	[6.6, 138.0]	[0.052837046, 0.679629743, 1.164497893, 1.478465701, 1.624569617, 0.081864133, 0.101705031, 1.566387127, 2.480004081, 2.166049407, 1.92634939, 0.149729537, 0.04500414, 0.926744518, 2.414784455, 2.338987126, 2.124661812, 0.066713479]	[0.001597254, 0.028900062, 0.06262351, 0.041363395, 0.034096022, 0.001875823, 0.001931056, 0.133806646, 0.126221831, 0.293177079, 0.110612379, 0.005887058, 0.001584752, 0.02233973, 0.215544881, 0.079719995, 0.106426454, 0.001540545]	hypoxia_only	no	['t_HAF', 'k_txn2', 'k_dHAF', 'k_bHS', 'k_bHH', 'k_txnH', 'k_dH1R', 'k_dH1P', 'k_dHP', 'k_txnBH']	23544.4524	[0.9433968003378972, 0.9811787823236912, 1.0088119267309792, 1.0284148836884048, 1.0381976069190284, 0.9433968003378972, 0.27620357587231614, 154.9370085732691, 0.06259104996449474, 0.06259105388378669, 0.0625910559284893, 0.27620357587231614, 1.2885830651380656, 1.2873654881125798, 1.3176203033827798, 1.3516947522754854, 1.368685498465956, 1.2885830651380656]
373	36.23752948425953	0.3542530718920024	1.0300457994199002	0.0	0.000278970024389073	5.042588963215311	0.253096539675295	0.5029699932318559	3.7908749865926934	0.013621038561257855	[6.6, 138.0]	[0.052837046, 0.679629743, 1.164497893, 1.478465701, 1.624569617, 0.081864133, 0.101705031, 1.566387127, 2.480004081, 2.166049407, 1.92634939, 0.149729537, 0.04500414, 0.926744518, 2.414784455, 2.338987126, 2.124661812, 0.066713479]	[0.001597254, 0.028900062, 0.06262351, 0.041363395, 0.034096022, 0.001875823, 0.001931056, 0.133806646, 0.126221831, 0.293177079, 0.110612379, 0.005887058, 0.001584752, 0.02233973, 0.215544881, 0.079719995, 0.106426454, 0.001540545]	hypoxia_only	no	['t_HAF', 'k_txn2', 'k_dHAF', 'k_bHS', 'k_bHH', 'k_txnH', 'k_dH1R', 'k_dH1P', 'k_dHP', 'k_txnBH']	5.7556	[0.07744610942968055, 0.827476821154745, 1.2086894445559744, 1.3964021378294011, 1.489985487030198, 0.07744610942968055, 0.07744645923966935, 0.8276309099033989, 1.208919301389272, 1.3966726653529622, 1.4902728917071044, 0.07744645923966935, 0.07744601338655789, 0.8274767844086304, 1.2086894485996773, 1.396402186447717, 1.4899855624186478, 0.07744601338655789]
374	52.353388011234486	25.036722953660597	0.011397588111201938	0.0	0.00023530080933099382	541.7459467074003	0.21018325806775345	0.0001758402186353148	2.0993705613044784	1.501666181066031	[6.6, 138.0]	[0.052837046, 0.679629743, 1.164497893, 1.478465701, 1.624569617, 0.081864133, 0.101705031, 1.566387127, 2.480004081, 2.166049407, 1.92634939, 0.149729537, 0.04500414, 0.926744518, 2.414784455, 2.338987126, 2.124661812, 0.066713479]	[0.001597254, 0.028900062, 0.06262351, 0.041363395, 0.034096022, 0.001875823, 0.001931056, 0.133806646, 0.126221831, 0.293177079, 0.110612379, 0.005887058, 0.001584752, 0.02233973, 0.215544881, 0.079719995, 0.106426454, 0.001540545]	hypoxia_only	no	['t_HAF', 'k_txn2', 'k_dHAF', 'k_bHS', 'k_bHH', 'k_txnH', 'k_dH1R', 'k_dH1P', 'k_dHP', 'k_txnBH']	5.6526	[0.09894041722974982, 0.8304598159975397, 1.202204310663836, 1.3878402601106257, 1.4805551959982486, 0.09894041722974982, 0.09912326003239975, 0.8496213265535254, 1.231107519789749, 1.4216063430661494, 1.5167491060803353, 0.09912326003239975, 0.09894372237624618, 0.8308467232368891, 1.2028282590495576, 1.3885915334355732, 1.481375125189764, 0.09894372237624618]
375	54.36055607044804	393.77466534891863	0.0037759390969970674	0.0	0.0004037281330613275	885.1192731888256	21.22681958113811	0.020472800543024635	0.8350011047097788	0.15499599493303437	[6.6, 138.0]	[0.052837046, 0.679629743, 1.164497893, 1.478465701, 1.624569617, 0.081864133, 0.101705031, 1.566387127, 2.480004081, 2.166049407, 1.92634939, 0.149729537, 0.04500414, 0.926744518, 2.414784455, 2.338987126, 2.124661812, 0.066713479]	[0.001597254, 0.028900062, 0.06262351, 0.041363395, 0.034096022, 0.001875823, 0.001931056, 0.133806646, 0.126221831, 0.293177079, 0.110612379, 0.005887058, 0.001584752, 0.02233973, 0.215544881, 0.079719995, 0.106426454, 0.001540545]	hypoxia_only	no	['t_HAF', 'k_txn2', 'k_dHAF', 'k_bHS', 'k_bHH', 'k_txnH', 'k_dH1R', 'k_dH1P', 'k_dHP', 'k_txnBH']	5.7953	[0.10952670512556845, 0.7815771813570309, 1.1935384964264122, 1.4035367076130727, 1.5118209094779156, 0.10952670512556845, 0.10953345842339154, 0.7816219134542383, 1.1936022222755815, 1.403609909138104, 1.5118985269370084, 0.10953345842339154, 0.10954847025213504, 0.7844350157864458, 1.1985786334730972, 1.4097032774987213, 1.5185876840584982, 0.10954847025213504]
376	24.088038677446537	7.241904148040242	6.506672609492615	0.0	83.83420985446548	5.877832938929867	0.7795290007822129	3.312787100468817	0.0011950481958008788	0.8516908265599121	[6.6, 138.0]	[0.052837046, 0.679629743, 1.164497893, 1.478465701, 1.624569617, 0.081864133, 0.101705031, 1.566387127, 2.480004081, 2.166049407, 1.92634939, 0.149729537, 0.04500414, 0.926744518, 2.414784455, 2.338987126, 2.124661812, 0.066713479]	[0.001597254, 0.028900062, 0.06262351, 0.041363395, 0.034096022, 0.001875823, 0.001931056, 0.133806646, 0.126221831, 0.293177079, 0.110612379, 0.005887058, 0.001584752, 0.02233973, 0.215544881, 0.079719995, 0.106426454, 0.001540545]	hypoxia_only	no	['t_HAF', 'k_txn2', 'k_dHAF', 'k_bHS', 'k_bHH', 'k_txnH', 'k_dH1R', 'k_dH1P', 'k_dHP', 'k_txnBH']	147994.0363	[0.9790205485980693, 1.0327242440715625, 1.0080787792295418, 0.993678157977388, 0.9864982701234386, 0.9790205485980693, 0.987283579112921, 1.1023360969491751, 1.0492691852819025, 1.0183884043889706, 1.0029918219062348, 0.987283579112921, 6.981491807230251, 6.6644941508353845, 6.687315412116583, 274.1128012325065, 274.1128107769919, 6.981491807230251]
377	27.013220893159506	0.002740965058712761	0.6750987327478083	0.0	0.017053011135292638	64.48545358878924	0.006496363292819159	0.001986344367284533	0.29959156154608485	60.50327093390592	[6.6, 138.0]	[0.052837046, 0.679629743, 1.164497893, 1.478465701, 1.624569617, 0.081864133, 0.101705031, 1.566387127, 2.480004081, 2.166049407, 1.92634939, 0.149729537, 0.04500414, 0.926744518, 2.414784455, 2.338987126, 2.124661812, 0.066713479]	[0.001597254, 0.028900062, 0.06262351, 0.041363395, 0.034096022, 0.001875823, 0.001931056, 0.133806646, 0.126221831, 0.293177079, 0.110612379, 0.005887058, 0.001584752, 0.02233973, 0.215544881, 0.079719995, 0.106426454, 0.001540545]	hypoxia_only	no	['t_HAF', 'k_txn2', 'k_dHAF', 'k_bHS', 'k_bHH', 'k_txnH', 'k_dH1R', 'k_dH1P', 'k_dHP', 'k_txnBH']	5477712.3692	[0.08920889234490445, 0.8216079240509213, 1.2041815804825458, 1.394945587387888, 1.490056015733741, 0.08920889234490445, 0.1925070896034309, 725.7283582602387, 1118.3051317967286, 1314.0340835234517, 1411.6197664875651, 0.1925070896034309, 0.08921565707560787, 0.8219259417379206, 1.205136328069102, 1.396405581288242, 1.491768082701514, 0.08921565707560787]
378	49.35750009364873	76.29426445060102	0.00422148605380168	0.0	0.013588615647303395	434.76010412565785	0.00041135649009272116	0.0008888594141943136	0.00017215492034165986	0.26200916528807167	[6.6, 138.0]	[0.052837046, 0.679629743, 1.164497893, 1.478465701, 1.624569617, 0.081864133, 0.101705031, 1.566387127, 2.480004081, 2.166049407, 1.92634939, 0.149729537, 0.04500414, 0.926744518, 2.414784455, 2.338987126, 2.124661812, 0.066713479]	[0.001597254, 0.028900062, 0.06262351, 0.041363395, 0.034096022, 0.001875823, 0.001931056, 0.133806646, 0.126221831, 0.293177079, 0.110612379, 0.005887058, 0.001584752, 0.02233973, 0.215544881, 0.079719995, 0.106426454, 0.001540545]	hypoxia_only	no	['t_HAF', 'k_txn2', 'k_dHAF', 'k_bHS', 'k_bHH', 'k_txnH', 'k_dH1R', 'k_dH1P', 'k_dHP', 'k_txnBH']	13.6351	[0.980193735945197, 0.9952315535610573, 1.0042730875517152, 1.0089770772493405, 1.01132454569269, 0.980193735945197, 1.2316247560683025, 1.2577645168970277, 1.274182500235128, 1.2823542294355084, 1.286350387623575, 1.2316247560683025, 1.2283668161386734, 1.2481063174550924, 1.2609154038253094, 1.2679387769839718, 1.2715532080895726, 1.2283668161386734]
379	43.12163176043169	0.19115701421843384	0.009068664083680733	0.0	0.11989525347561217	215.52822710294777	50.185784643621936	1.0039003509309546e-05	0.0009043185522325707	0.005906239485043819	[6.6, 138.0]	[0.052837046, 0.679629743, 1.164497893, 1.478465701, 1.624569617, 0.081864133, 0.101705031, 1.566387127, 2.480004081, 2.166049407, 1.92634939, 0.149729537, 0.04500414, 0.926744518, 2.414784455, 2.338987126, 2.124661812, 0.066713479]	[0.001597254, 0.028900062, 0.06262351, 0.041363395, 0.034096022, 0.001875823, 0.001931056, 0.133806646, 0.126221831, 0.293177079, 0.110612379, 0.005887058, 0.001584752, 0.02233973, 0.215544881, 0.079719995, 0.106426454, 0.001540545]	hypoxia_only	no	['t_HAF', 'k_txn2', 'k_dHAF', 'k_bHS', 'k_bHH', 'k_txnH', 'k_dH1R', 'k_dH1P', 'k_dHP', 'k_txnBH']	13.7354	[0.8927735933785903, 0.9695144714568658, 1.0197908693553297, 1.051041833566476, 1.0668792322427378, 0.8927735933785903, 0.8928188958186715, 0.9695664482357169, 1.0198472492227353, 1.0511002542941654, 1.0669386786892614, 0.8928188958186715, 0.8929200546406605, 0.9696828849650194, 1.0199776126799907, 1.0512402285685807, 1.0670837107565432, 0.8929200546406605]
380	63.58734566520497	4.128726893551674	0.0002516593024068722	0.0	0.968936839788394	578.934870820501	0.0004867817774758594	0.0009986295883003368	0.2644620651449398	352.11718379787345	[6.6, 138.0]	[0.052837046, 0.679629743, 1.164497893, 1.478465701, 1.624569617, 0.081864133, 0.101705031, 1.566387127, 2.480004081, 2.166049407, 1.92634939, 0.149729537, 0.04500414, 0.926744518, 2.414784455, 2.338987126, 2.124661812, 0.066713479]	[0.001597254, 0.028900062, 0.06262351, 0.041363395, 0.034096022, 0.001875823, 0.001931056, 0.133806646, 0.126221831, 0.293177079, 0.110612379, 0.005887058, 0.001584752, 0.02233973, 0.215544881, 0.079719995, 0.106426454, 0.001540545]	hypoxia_only	no	['t_HAF', 'k_txn2', 'k_dHAF', 'k_bHS', 'k_bHH', 'k_txnH', 'k_dH1R', 'k_dH1P', 'k_dHP', 'k_txnBH']	20945609.974	[0.21279746467656718, 0.817884296789848, 1.174821247823484, 1.352816759726107, 1.4416802309839933, 0.21279746467656718, 120.08171438763141, 1509.1125213570058, 2199.267156189089, 2543.360974211801, 2714.916656555229, 120.08171438763141, 7.798887202924595, 8.012402021866514, 8.12329086108974, 8.178578248469982, 8.206146074102636, 7.798887202924595]
381	52.70962054141643	0.0013921384061177477	0.0040994369694146	0.0	0.00011272013939930066	0.004275416042576343	0.0003685989458568536	0.044732943385027334	1.7145300249515034	0.0020497572865976867	[6.6, 138.0]	[0.052837046, 0.679629743, 1.164497893, 1.478465701, 1.624569617, 0.081864133, 0.101705031, 1.566387127, 2.480004081, 2.166049407, 1.92634939, 0.149729537, 0.04500414, 0.926744518, 2.414784455, 2.338987126, 2.124661812, 0.066713479]	[0.001597254, 0.028900062, 0.06262351, 0.041363395, 0.034096022, 0.001875823, 0.001931056, 0.133806646, 0.126221831, 0.293177079, 0.110612379, 0.005887058, 0.001584752, 0.02233973, 0.215544881, 0.079719995, 0.106426454, 0.001540545]	hypoxia_only	no	['t_HAF', 'k_txn2', 'k_dHAF', 'k_bHS', 'k_bHH', 'k_txnH', 'k_dH1R', 'k_dH1P', 'k_dHP', 'k_txnBH']	5.7582	[0.07813829406156181, 0.8247005883253868, 1.2069766200278518, 1.3975895947099288, 1.4925949028752707, 0.07813829406156181, 0.07813757920444557, 0.8247506857043861, 1.2070534914542976, 1.3976799445926675, 1.4927002318450513, 0.07813757920444557, 0.07813275315702506, 0.824697838474956, 1.2069753421166083, 1.3975891984917916, 1.492603267926957, 0.07813275315702506]
382	26.453009439194933	0.4562291175997842	0.06959688893279045	0.0	0.0005724848879051553	0.039393366343232705	0.03723691385636436	0.07672034674114353	0.0004123857857763316	0.020453852318754802	[6.6, 138.0]	[0.052837046, 0.679629743, 1.164497893, 1.478465701, 1.624569617, 0.081864133, 0.101705031, 1.566387127, 2.480004081, 2.166049407, 1.92634939, 0.149729537, 0.04500414, 0.926744518, 2.414784455, 2.338987126, 2.124661812, 0.066713479]	[0.001597254, 0.028900062, 0.06262351, 0.041363395, 0.034096022, 0.001875823, 0.001931056, 0.133806646, 0.126221831, 0.293177079, 0.110612379, 0.005887058, 0.001584752, 0.02233973, 0.215544881, 0.079719995, 0.106426454, 0.001540545]	hypoxia_only	no	['t_HAF', 'k_txn2', 'k_dHAF', 'k_bHS', 'k_bHH', 'k_txnH', 'k_dH1R', 'k_dH1P', 'k_dHP', 'k_txnBH']	14.1246	[0.9203436815130117, 0.9854499538913272, 1.019264795834493, 1.0338390249284342, 1.041102543832734, 0.9203436815130117, 0.9363175018354726, 1.003733299194311, 1.0389094764246416, 1.0540507195991282, 1.0615966542143755, 0.9363175018354726, 0.9203591255126836, 0.9854660402263231, 1.0192828655318884, 1.033858565038711, 1.041122858623676, 0.9203591255126836]
383	38.379511572801235	10.728501548854817	0.0004354512607555312	0.0	8.96196226802134	0.02492892936721084	0.00019615177288119775	3.4198654981213332	0.002312095090892261	36.921108350784316	[6.6, 138.0]	[0.052837046, 0.679629743, 1.164497893, 1.478465701, 1.624569617, 0.081864133, 0.101705031, 1.566387127, 2.480004081, 2.166049407, 1.92634939, 0.149729537, 0.04500414, 0.926744518, 2.414784455, 2.338987126, 2.124661812, 0.066713479]	[0.001597254, 0.028900062, 0.06262351, 0.041363395, 0.034096022, 0.001875823, 0.001931056, 0.133806646, 0.126221831, 0.293177079, 0.110612379, 0.005887058, 0.001584752, 0.02233973, 0.215544881, 0.079719995, 0.106426454, 0.001540545]	hypoxia_only	no	['t_HAF', 'k_txn2', 'k_dHAF', 'k_bHS', 'k_bHH', 'k_txnH', 'k_dH1R', 'k_dH1P', 'k_dHP', 'k_txnBH']	623.0787	[0.998020734084328, 0.9995249251110973, 1.0004400544446275, 1.0008939886676536, 1.001120297692293, 0.998020734084328, 1.612017447148687, 1.619330474013208, 1.6232313917291956, 1.6247524367817883, 1.6255082793389248, 1.612017447148687, 11.194062664307351, 11.388740504457715, 11.506845042677154, 11.565732941811305, 11.595093146757293, 11.194062664307351]
384	39.021041477776706	466.5749531343592	1.2609581472798416e-05	0.0	0.00018981245340534507	0.0622049386549934	1.2321283309978626	0.0002975870049508783	3.275571207592266e-05	26.179465934724142	[6.6, 138.0]	[0.052837046, 0.679629743, 1.164497893, 1.478465701, 1.624569617, 0.081864133, 0.101705031, 1.566387127, 2.480004081, 2.166049407, 1.92634939, 0.149729537, 0.04500414, 0.926744518, 2.414784455, 2.338987126, 2.124661812, 0.066713479]	[0.001597254, 0.028900062, 0.06262351, 0.041363395, 0.034096022, 0.001875823, 0.001931056, 0.133806646, 0.126221831, 0.293177079, 0.110612379, 0.005887058, 0.001584752, 0.02233973, 0.215544881, 0.079719995, 0.106426454, 0.001540545]	hypoxia_only	no	['t_HAF', 'k_txn2', 'k_dHAF', 'k_bHS', 'k_bHH', 'k_txnH', 'k_dH1R', 'k_dH1P', 'k_dHP', 'k_txnBH']	21239928.7354	[0.9947727965426609, 0.9987434977042381, 1.001158718442768, 1.0023624195430507, 1.0029625677672815, 0.9947727965426609, 1821.8982063826288, 1829.7124394073644, 1834.14524670115, 1836.3475286381022, 1837.4454239619301, 1821.8982063826288, 442.80188598983574, 443.18619334785836, 443.43823304105194, 443.5648926452488, 443.6280652125188, 442.80188598983574]
385	49.0049935525259	16.171911714883514	0.00035461681990277684	0.0	1.190182261598467	138.2389515534328	0.03771292510645405	0.003894506957371447	0.09901642128186676	0.032152623989659894	[6.6, 138.0]	[0.052837046, 0.679629743, 1.164497893, 1.478465701, 1.624569617, 0.081864133, 0.101705031, 1.566387127, 2.480004081, 2.166049407, 1.92634939, 0.149729537, 0.04500414, 0.926744518, 2.414784455, 2.338987126, 2.124661812, 0.066713479]	[0.001597254, 0.028900062, 0.06262351, 0.041363395, 0.034096022, 0.001875823, 0.001931056, 0.133806646, 0.126221831, 0.293177079, 0.110612379, 0.005887058, 0.001584752, 0.02233973, 0.215544881, 0.079719995, 0.106426454, 0.001540545]	hypoxia_only	no	['t_HAF', 'k_txn2', 'k_dHAF', 'k_bHS', 'k_bHH', 'k_txnH', 'k_dH1R', 'k_dH1P', 'k_dHP', 'k_txnBH']	10.1093	[0.655533587080374, 0.9218193566357639, 1.0765954660643815, 1.1537821056498905, 1.1922694845695905, 0.655533587080374, 0.6559116068541856, 0.9252989651055457, 1.081809304952889, 1.159860600531572, 1.1987789901784471, 0.6559116068541856, 0.6684824123779152, 0.9453141637457477, 1.1074558476393819, 1.1883181931581008, 1.2286385511484474, 0.6684824123779152]
386	69.6379190211451	0.004770174851844255	0.0007244830354826113	0.0	0.6470280644513907	227.08877983043647	0.02293239845694474	0.06734929293039353	0.0003228494586568723	0.3212846196867215	[6.6, 138.0]	[0.052837046, 0.679629743, 1.164497893, 1.478465701, 1.624569617, 0.081864133, 0.101705031, 1.566387127, 2.480004081, 2.166049407, 1.92634939, 0.149729537, 0.04500414, 0.926744518, 2.414784455, 2.338987126, 2.124661812, 0.066713479]	[0.001597254, 0.028900062, 0.06262351, 0.041363395, 0.034096022, 0.001875823, 0.001931056, 0.133806646, 0.126221831, 0.293177079, 0.110612379, 0.005887058, 0.001584752, 0.02233973, 0.215544881, 0.079719995, 0.106426454, 0.001540545]	hypoxia_only	no	['t_HAF', 'k_txn2', 'k_dHAF', 'k_bHS', 'k_bHH', 'k_txnH', 'k_dH1R', 'k_dH1P', 'k_dHP', 'k_txnBH']	13.8932	[0.9490615669482788, 0.9885861936449694, 1.011336698861532, 1.0226795576233332, 1.0283359829218865, 0.9490615669482788, 1.1173616291607809, 1.1702756933487053, 1.201385762619177, 1.216896631614675, 1.2246312265087889, 1.1173616291607809, 0.9493287726016592, 0.9888582210689791, 1.0116124499570214, 1.0229571980452585, 1.0286144996913142, 0.9493287726016592]
387	45.723485830562254	334.7096808445137	0.6430102834691058	0.0	0.0708277479178586	2.5362925125328326	37.1796789394963	9.587521921887216	6.880705423988813	183.32212536550688	[6.6, 138.0]	[0.052837046, 0.679629743, 1.164497893, 1.478465701, 1.624569617, 0.081864133, 0.101705031, 1.566387127, 2.480004081, 2.166049407, 1.92634939, 0.149729537, 0.04500414, 0.926744518, 2.414784455, 2.338987126, 2.124661812, 0.066713479]	[0.001597254, 0.028900062, 0.06262351, 0.041363395, 0.034096022, 0.001875823, 0.001931056, 0.133806646, 0.126221831, 0.293177079, 0.110612379, 0.005887058, 0.001584752, 0.02233973, 0.215544881, 0.079719995, 0.106426454, 0.001540545]	hypoxia_only	no	['t_HAF', 'k_txn2', 'k_dHAF', 'k_bHS', 'k_bHH', 'k_txnH', 'k_dH1R', 'k_dH1P', 'k_dHP', 'k_txnBH']	23033305.9727	[0.16850609984444598, 0.5923457802859905, 0.8306796114126073, 1.5008438105504511, 1.9076246979065055, 0.16850609984444598, 0.17046759527630237, 0.6019680099787917, 0.8442592372849741, 1.511637073751254, 1.9169263702609012, 0.17046759527630237, 1757.9926698338215, 1942.5164419058935, 2036.2959129329843, 2100.6450929232087, 2133.623321939182, 1757.9926698338215]
388	57.339510578599935	0.45099233523311005	0.021666198613850152	0.0	32.87464248643195	4.9901298979249225	0.011925850886464947	5.206276444995611	0.14842597411375658	139.05098137227534	[6.6, 138.0]	[0.052837046, 0.679629743, 1.164497893, 1.478465701, 1.624569617, 0.081864133, 0.101705031, 1.566387127, 2.480004081, 2.166049407, 1.92634939, 0.149729537, 0.04500414, 0.926744518, 2.414784455, 2.338987126, 2.124661812, 0.066713479]	[0.001597254, 0.028900062, 0.06262351, 0.041363395, 0.034096022, 0.001875823, 0.001931056, 0.133806646, 0.126221831, 0.293177079, 0.110612379, 0.005887058, 0.001584752, 0.02233973, 0.215544881, 0.079719995, 0.106426454, 0.001540545]	hypoxia_only	no	['t_HAF', 'k_txn2', 'k_dHAF', 'k_bHS', 'k_bHH', 'k_txnH', 'k_dH1R', 'k_dH1P', 'k_dHP', 'k_txnBH']	150040269.821	[0.5300372776609621, 0.9033620517283037, 1.104508015784143, 1.2055413066703062, 1.2565513481562849, 0.5300372776609621, 311.07899169879806, 3973.2538526296644, 5873.816622114241, 6819.702505249842, 7290.354339992713, 311.07899169879806, 0.9221850365698414, 1.1617381418367638, 1.2893146464279426, 1.3529268089562991, 1.384646743190439, 0.9221850365698414]
389	25.598508056109633	1.164043540555462	0.005560642078149419	0.0	11.514046317053467	4.475551514517149	0.00013352982047091147	2.6602423935306	0.04166735042118095	284.8441893587293	[6.6, 138.0]	[0.052837046, 0.679629743, 1.164497893, 1.478465701, 1.624569617, 0.081864133, 0.101705031, 1.566387127, 2.480004081, 2.166049407, 1.92634939, 0.149729537, 0.04500414, 0.926744518, 2.414784455, 2.338987126, 2.124661812, 0.066713479]	[0.001597254, 0.028900062, 0.06262351, 0.041363395, 0.034096022, 0.001875823, 0.001931056, 0.133806646, 0.126221831, 0.293177079, 0.110612379, 0.005887058, 0.001584752, 0.02233973, 0.215544881, 0.079719995, 0.106426454, 0.001540545]	hypoxia_only	no	['t_HAF', 'k_txn2', 'k_dHAF', 'k_bHS', 'k_bHH', 'k_txnH', 'k_dH1R', 'k_dH1P', 'k_dHP', 'k_txnBH']	91531135862.1359	[0.667345219712905, 0.9230407590739522, 1.0738895776254844, 1.1491105069679137, 1.1866139366197448, 0.667345219712905, 161251.48281301957, 198815.890598142, 0.003408492975142977, 0.003408493210214929, 0.0034084932823596277, 161251.48281301957, 1.3673475870185943, 1.6336217404821212, 1.7832620470399572, 1.8578692217845258, 1.8950665187331344, 1.3673475870185943]
390	54.08130021833164	398.0653153099729	0.02797586185622614	0.0	0.0001682781241545542	14.306097271732872	4.344686014058452	0.0009420400221991288	0.0002155330958821615	0.01891195008959198	[6.6, 138.0]	[0.052837046, 0.679629743, 1.164497893, 1.478465701, 1.624569617, 0.081864133, 0.101705031, 1.566387127, 2.480004081, 2.166049407, 1.92634939, 0.149729537, 0.04500414, 0.926744518, 2.414784455, 2.338987126, 2.124661812, 0.066713479]	[0.001597254, 0.028900062, 0.06262351, 0.041363395, 0.034096022, 0.001875823, 0.001931056, 0.133806646, 0.126221831, 0.293177079, 0.110612379, 0.005887058, 0.001584752, 0.02233973, 0.215544881, 0.079719995, 0.106426454, 0.001540545]	hypoxia_only	no	['t_HAF', 'k_txn2', 'k_dHAF', 'k_bHS', 'k_bHH', 'k_txnH', 'k_dH1R', 'k_dH1P', 'k_dHP', 'k_txnBH']	15.2423	[0.9816935926559864, 0.9937845642022843, 1.0009755002259335, 1.0084317873718749, 1.0151145555439205, 0.9816935926559864, 0.9835783227182407, 0.9957362619006666, 1.0029672951367377, 1.0104282501657977, 1.0171066718362718, 0.9835783227182407, 0.9840389191630213, 0.9961422412348515, 1.0033477531827826, 1.0108774651252368, 1.017646382669246, 0.9840389191630213]
391	31.621847141143846	1.8845391323402194	0.2998028934691099	0.0	0.008492870944979481	0.008658902350926286	15.956836335641059	0.03922112978583426	0.009190289330127938	0.7453421259499236	[6.6, 138.0]	[0.052837046, 0.679629743, 1.164497893, 1.478465701, 1.624569617, 0.081864133, 0.101705031, 1.566387127, 2.480004081, 2.166049407, 1.92634939, 0.149729537, 0.04500414, 0.926744518, 2.414784455, 2.338987126, 2.124661812, 0.066713479]	[0.001597254, 0.028900062, 0.06262351, 0.041363395, 0.034096022, 0.001875823, 0.001931056, 0.133806646, 0.126221831, 0.293177079, 0.110612379, 0.005887058, 0.001584752, 0.02233973, 0.215544881, 0.079719995, 0.106426454, 0.001540545]	hypoxia_only	no	['t_HAF', 'k_txn2', 'k_dHAF', 'k_bHS', 'k_bHH', 'k_txnH', 'k_dH1R', 'k_dH1P', 'k_dHP', 'k_txnBH']	5.3293	[0.3979405437597308, 0.8792162785238118, 1.1435308479469455, 1.2605026729870454, 1.318809656782467, 0.3979405437597308, 0.47445358862822623, 1.6613127847424263, 2.4498232103229673, 2.728444787808668, 2.8650353895191523, 0.47445358862822623, 0.40118250396626676, 0.8905470968608175, 1.1668017796850598, 1.2941880937640298, 1.357700732267929, 0.40118250396626676]
392	57.69196769355366	0.005654062041000937	0.0002680622251221009	0.0	0.452291559786551	929.7720287371405	0.010267091521482268	0.00044473107515961293	1.4436615554979886	299.96545953107494	[6.6, 138.0]	[0.052837046, 0.679629743, 1.164497893, 1.478465701, 1.624569617, 0.081864133, 0.101705031, 1.566387127, 2.480004081, 2.166049407, 1.92634939, 0.149729537, 0.04500414, 0.926744518, 2.414784455, 2.338987126, 2.124661812, 0.066713479]	[0.001597254, 0.028900062, 0.06262351, 0.041363395, 0.034096022, 0.001875823, 0.001931056, 0.133806646, 0.126221831, 0.293177079, 0.110612379, 0.005887058, 0.001584752, 0.02233973, 0.215544881, 0.079719995, 0.106426454, 0.001540545]	hypoxia_only	no	['t_HAF', 'k_txn2', 'k_dHAF', 'k_bHS', 'k_bHH', 'k_txnH', 'k_dH1R', 'k_dH1P', 'k_dHP', 'k_txnBH']	2756.2439	[0.0819411701257951, 0.8254238810980458, 1.206125553200325, 1.395936055062021, 1.490573340513813, 0.0819411701257951, 0.18303546937712645, 52.591389868916885, 9.263972794584948, 9.263973363259478, 9.263973638786085, 0.18303546937712645, 0.08229234311887876, 0.8637508333411891, 1.2666936872413461, 1.4676020912289236, 1.5677826027165167, 0.08229234311887876]
393	48.57278548854371	0.04244171915515919	7.168617303225651	0.0	0.0009578496818725222	0.0014578338764069793	39.18270196662822	1.6152878704035902e-05	2.7573603523744776e-05	3.7911404670481206	[6.6, 138.0]	[0.052837046, 0.679629743, 1.164497893, 1.478465701, 1.624569617, 0.081864133, 0.101705031, 1.566387127, 2.480004081, 2.166049407, 1.92634939, 0.149729537, 0.04500414, 0.926744518, 2.414784455, 2.338987126, 2.124661812, 0.066713479]	[0.001597254, 0.028900062, 0.06262351, 0.041363395, 0.034096022, 0.001875823, 0.001931056, 0.133806646, 0.126221831, 0.293177079, 0.110612379, 0.005887058, 0.001584752, 0.02233973, 0.215544881, 0.079719995, 0.106426454, 0.001540545]	hypoxia_only	no	['t_HAF', 'k_txn2', 'k_dHAF', 'k_bHS', 'k_bHH', 'k_txnH', 'k_dH1R', 'k_dH1P', 'k_dHP', 'k_txnBH']	795113.4087	[0.9939778667394494, 0.9985273891922426, 1.0013035312410465, 1.0027329549103485, 1.0034582579169131, 0.9939778667394494, 362.9586299568728, 365.1650171749087, 366.5733673945511, 367.27549913334474, 367.62547043071316, 362.9586299568728, 0.9944509603391606, 0.9987983180814078, 1.0014500762131027, 1.0029979704319762, 1.0038323557196234, 0.9944509603391606]
394	44.84797376230105	0.006972216550781413	0.08302727608678052	0.0	0.007565085120164518	0.0847176056718745	0.022433604222171544	2.4272991813153655	0.03664650819376865	65.73770540060957	[6.6, 138.0]	[0.052837046, 0.679629743, 1.164497893, 1.478465701, 1.624569617, 0.081864133, 0.101705031, 1.566387127, 2.480004081, 2.166049407, 1.92634939, 0.149729537, 0.04500414, 0.926744518, 2.414784455, 2.338987126, 2.124661812, 0.066713479]	[0.001597254, 0.028900062, 0.06262351, 0.041363395, 0.034096022, 0.001875823, 0.001931056, 0.133806646, 0.126221831, 0.293177079, 0.110612379, 0.005887058, 0.001584752, 0.02233973, 0.215544881, 0.079719995, 0.106426454, 0.001540545]	hypoxia_only	no	['t_HAF', 'k_txn2', 'k_dHAF', 'k_bHS', 'k_bHH', 'k_txnH', 'k_dH1R', 'k_dH1P', 'k_dHP', 'k_txnBH']	9390859101.7529	[0.173260913954297, 0.8212123880866077, 1.186715456959089, 1.3650817474777783, 1.4537294935222285, 0.173260913954297, 33949.213616396104, 84178.62945007558, 0.0007892338446935102, 0.0007892339066389578, 0.000789233925423986, 33949.213616396104, 0.17338799360897783, 0.827985090763879, 1.198614506930108, 1.3819748657066233, 1.4733462349522115, 0.17338799360897783]
395	50.52578498880244	0.14276080815686853	0.00013744366690151291	0.0	3.741020693368609	175.20205190197314	18.86717196844629	5.579299300172332e-05	0.6869319429382341	0.006479667751992841	[6.6, 138.0]	[0.052837046, 0.679629743, 1.164497893, 1.478465701, 1.624569617, 0.081864133, 0.101705031, 1.566387127, 2.480004081, 2.166049407, 1.92634939, 0.149729537, 0.04500414, 0.926744518, 2.414784455, 2.338987126, 2.124661812, 0.066713479]	[0.001597254, 0.028900062, 0.06262351, 0.041363395, 0.034096022, 0.001875823, 0.001931056, 0.133806646, 0.126221831, 0.293177079, 0.110612379, 0.005887058, 0.001584752, 0.02233973, 0.215544881, 0.079719995, 0.106426454, 0.001540545]	hypoxia_only	no	['t_HAF', 'k_txn2', 'k_dHAF', 'k_bHS', 'k_bHH', 'k_txnH', 'k_dH1R', 'k_dH1P', 'k_dHP', 'k_txnBH']	6.0641	[0.15959964081480435, 0.8168524428301053, 1.1872615817288044, 1.3720569022611226, 1.4642294323651635, 0.15959964081480435, 0.15960029225595274, 0.8168643775925173, 1.187279322749614, 1.3720773612672639, 1.4642474925369455, 0.15960029225595274, 0.1596047618452648, 0.8170209511251393, 1.187531615107298, 1.372377740339677, 1.4645742539399436, 0.1596047618452648]
396	53.617700689131546	150.402723058424	0.4699075350114746	0.0	0.09015993973832313	211.1851448597239	65.5601364039079	0.00040346310837011996	1.4653067009532512	0.1284350017620023	[6.6, 138.0]	[0.052837046, 0.679629743, 1.164497893, 1.478465701, 1.624569617, 0.081864133, 0.101705031, 1.566387127, 2.480004081, 2.166049407, 1.92634939, 0.149729537, 0.04500414, 0.926744518, 2.414784455, 2.338987126, 2.124661812, 0.066713479]	[0.001597254, 0.028900062, 0.06262351, 0.041363395, 0.034096022, 0.001875823, 0.001931056, 0.133806646, 0.126221831, 0.293177079, 0.110612379, 0.005887058, 0.001584752, 0.02233973, 0.215544881, 0.079719995, 0.106426454, 0.001540545]	hypoxia_only	no	['t_HAF', 'k_txn2', 'k_dHAF', 'k_bHS', 'k_bHH', 'k_txnH', 'k_dH1R', 'k_dH1P', 'k_dHP', 'k_txnBH']	6.5237	[0.22495730834558242, 0.7199534904882109, 1.0050164377881232, 1.3664992948577792, 1.683573468520305, 0.22495730834558242, 0.22495770115563246, 0.7199577274886044, 1.00502248927835, 1.3665063302301723, 1.683580973592232, 0.22495770115563246, 0.2269961404602486, 0.7503790988553043, 1.0551795593824853, 1.453436217336973, 1.8135719627785098, 0.2269961404602486]
397	65.72876590522502	0.23017132996662046	4.113574692066045e-05	0.0	0.22235387184342092	7.832382452329756	0.026227878499151862	0.0004965211279471336	1.2182144974768694e-05	167.3406248622445	[6.6, 138.0]	[0.052837046, 0.679629743, 1.164497893, 1.478465701, 1.624569617, 0.081864133, 0.101705031, 1.566387127, 2.480004081, 2.166049407, 1.92634939, 0.149729537, 0.04500414, 0.926744518, 2.414784455, 2.338987126, 2.124661812, 0.066713479]	[0.001597254, 0.028900062, 0.06262351, 0.041363395, 0.034096022, 0.001875823, 0.001931056, 0.133806646, 0.126221831, 0.293177079, 0.110612379, 0.005887058, 0.001584752, 0.02233973, 0.215544881, 0.079719995, 0.106426454, 0.001540545]	hypoxia_only	no	['t_HAF', 'k_txn2', 'k_dHAF', 'k_bHS', 'k_bHH', 'k_txnH', 'k_dH1R', 'k_dH1P', 'k_dHP', 'k_txnBH']	186952930.4317	[0.9974559200471921, 0.9993847978635393, 1.000562828761487, 1.0011505315499913, 1.0014459217777905, 0.9974559200471921, 5570.662594519164, 5582.361014908815, 5589.339806872443, 5592.819264945475, 5594.5540690782855, 5570.662594519164, 1.1279833914822417, 1.129822022013683, 1.1309391460403657, 1.1314961694352481, 1.1317739359297982, 1.1279833914822417]
398	40.894291807169715	7.8145898386224495	0.0002170775537602314	0.0	0.17566913248272442	0.17199760574039294	0.8278269216721418	0.009580315346691914	7.608350714578227e-05	0.004278697496309612	[6.6, 138.0]	[0.052837046, 0.679629743, 1.164497893, 1.478465701, 1.624569617, 0.081864133, 0.101705031, 1.566387127, 2.480004081, 2.166049407, 1.92634939, 0.149729537, 0.04500414, 0.926744518, 2.414784455, 2.338987126, 2.124661812, 0.066713479]	[0.001597254, 0.028900062, 0.06262351, 0.041363395, 0.034096022, 0.001875823, 0.001931056, 0.133806646, 0.126221831, 0.293177079, 0.110612379, 0.005887058, 0.001584752, 0.02233973, 0.215544881, 0.079719995, 0.106426454, 0.001540545]	hypoxia_only	no	['t_HAF', 'k_txn2', 'k_dHAF', 'k_bHS', 'k_bHH', 'k_txnH', 'k_dH1R', 'k_dH1P', 'k_dHP', 'k_txnBH']	15.4094	[0.9913556605840984, 0.9979594331665051, 1.0019159227315704, 1.0038921312453442, 1.0048768522724825, 0.9913556605840984, 0.9948371137295553, 1.001499350640731, 1.005493138947358, 1.0074877932370923, 1.0084817667181452, 0.9948371137295553, 0.9948116374841927, 1.0014453092063054, 1.005423896362246, 1.0074112927971384, 1.0084015771851613, 0.9948116374841927]
399	51.95559976259462	5.183577835659657	0.07282133176631764	0.0	0.0072709630591702	2.926545501645662	3.287741774113383	0.0364402102806939	0.3713222815141496	39.64673393871487	[6.6, 138.0]	[0.052837046, 0.679629743, 1.164497893, 1.478465701, 1.624569617, 0.081864133, 0.101705031, 1.566387127, 2.480004081, 2.166049407, 1.92634939, 0.149729537, 0.04500414, 0.926744518, 2.414784455, 2.338987126, 2.124661812, 0.066713479]	[0.001597254, 0.028900062, 0.06262351, 0.041363395, 0.034096022, 0.001875823, 0.001931056, 0.133806646, 0.126221831, 0.293177079, 0.110612379, 0.005887058, 0.001584752, 0.02233973, 0.215544881, 0.079719995, 0.106426454, 0.001540545]	hypoxia_only	no	['t_HAF', 'k_txn2', 'k_dHAF', 'k_bHS', 'k_bHH', 'k_txnH', 'k_dH1R', 'k_dH1P', 'k_dHP', 'k_txnBH']	3324.0429	[0.10331093710342724, 0.821441755998421, 1.1975862893358382, 1.3893928759429313, 1.488268141619383, 0.10331093710342724, 0.14287991150591756, 19.387818827013323, 29.614523461091466, 34.51283965105701, 36.89571750860713, 0.14287991150591756, 0.10673716216424423, 1.2914155433925638, 2.025717721368907, 2.530589147449815, 2.9036567067229093, 0.10673716216424423]
400	33.225110968442884	0.03088595192463292	0.0038868488797094798	0.0	0.04894355286730202	396.01575639451073	40.52581832349163	0.07536078961218241	7.971079753691794	904.8980882847425	[6.6, 138.0]	[0.052837046, 0.679629743, 1.164497893, 1.478465701, 1.624569617, 0.081864133, 0.101705031, 1.566387127, 2.480004081, 2.166049407, 1.92634939, 0.149729537, 0.04500414, 0.926744518, 2.414784455, 2.338987126, 2.124661812, 0.066713479]	[0.001597254, 0.028900062, 0.06262351, 0.041363395, 0.034096022, 0.001875823, 0.001931056, 0.133806646, 0.126221831, 0.293177079, 0.110612379, 0.005887058, 0.001584752, 0.02233973, 0.215544881, 0.079719995, 0.106426454, 0.001540545]	hypoxia_only	no	['t_HAF', 'k_txn2', 'k_dHAF', 'k_bHS', 'k_bHH', 'k_txnH', 'k_dH1R', 'k_dH1P', 'k_dHP', 'k_txnBH']	4.7986	[0.21328811199004324, 0.8551985972672455, 1.176883955935239, 1.3373197897433706, 1.4173095450641018, 0.21328811199004324, 0.24991539226941767, 1.728334704079403, 2.465532159582277, 2.8331605327727316, 3.016451617313957, 0.24991539226941767, 0.21351154954417503, 0.8664999320456355, 1.1949933817311738, 1.3589024685233737, 1.4406244854839838, 0.21351154954417503]
401	33.16903316545905	133.9969263926417	9.737906804424606e-05	0.0	33.99935271655945	0.039885820994343756	0.5419985492251729	0.4124987832132193	6.27097418901037e-05	0.026510644892116998	[6.6, 138.0]	[0.052837046, 0.679629743, 1.164497893, 1.478465701, 1.624569617, 0.081864133, 0.101705031, 1.566387127, 2.480004081, 2.166049407, 1.92634939, 0.149729537, 0.04500414, 0.926744518, 2.414784455, 2.338987126, 2.124661812, 0.066713479]	[0.001597254, 0.028900062, 0.06262351, 0.041363395, 0.034096022, 0.001875823, 0.001931056, 0.133806646, 0.126221831, 0.293177079, 0.110612379, 0.005887058, 0.001584752, 0.02233973, 0.215544881, 0.079719995, 0.106426454, 0.001540545]	hypoxia_only	no	['t_HAF', 'k_txn2', 'k_dHAF', 'k_bHS', 'k_bHH', 'k_txnH', 'k_dH1R', 'k_dH1P', 'k_dHP', 'k_txnBH']	15.489	[0.9999977061720834, 0.9999999231441618, 1.000000743752954, 1.0000007996431777, 1.000000827287624, 0.9999977061720834, 1.0001653028510809, 1.000167548598195, 1.0001683728823902, 1.000168420448692, 1.0001684436665537, 1.0001653028510809, 1.0288595135257665, 1.0288617938898035, 1.0288626508342056, 1.0288627115244744, 1.028862741176759, 1.0288595135257665]
402	28.85237816149325	122.19650754562967	0.02001070682099933	0.0	0.09623973617573116	0.018307698962583944	15.392582531943086	0.23347942478755365	0.00012967771330257147	0.05885512723506439	[6.6, 138.0]	[0.052837046, 0.679629743, 1.164497893, 1.478465701, 1.624569617, 0.081864133, 0.101705031, 1.566387127, 2.480004081, 2.166049407, 1.92634939, 0.149729537, 0.04500414, 0.926744518, 2.414784455, 2.338987126, 2.124661812, 0.066713479]	[0.001597254, 0.028900062, 0.06262351, 0.041363395, 0.034096022, 0.001875823, 0.001931056, 0.133806646, 0.126221831, 0.293177079, 0.110612379, 0.005887058, 0.001584752, 0.02233973, 0.215544881, 0.079719995, 0.106426454, 0.001540545]	hypoxia_only	no	['t_HAF', 'k_txn2', 'k_dHAF', 'k_bHS', 'k_bHH', 'k_txnH', 'k_dH1R', 'k_dH1P', 'k_dHP', 'k_txnBH']	15.3575	[0.9994073054345076, 0.999591284494255, 1.0000428609529368, 1.0003921670929874, 1.0005663820253141, 0.9994073054345076, 1.000098246166192, 1.0003001733121848, 1.000748502389252, 1.0010910835344469, 1.0012619512652678, 1.000098246166192, 1.0637000394021943, 1.0638861915291498, 1.064398737842051, 1.0648057727920512, 1.0650088229759724, 1.0637000394021943]
403	32.88031869519952	7.133382603645653	0.00032764632018717865	0.0	0.0002635901319587621	1.0979053805820749	0.013792913624622118	0.0020803872574070743	0.0009571327022590896	0.10534840412211495	[6.6, 138.0]	[0.052837046, 0.679629743, 1.164497893, 1.478465701, 1.624569617, 0.081864133, 0.101705031, 1.566387127, 2.480004081, 2.166049407, 1.92634939, 0.149729537, 0.04500414, 0.926744518, 2.414784455, 2.338987126, 2.124661812, 0.066713479]	[0.001597254, 0.028900062, 0.06262351, 0.041363395, 0.034096022, 0.001875823, 0.001931056, 0.133806646, 0.126221831, 0.293177079, 0.110612379, 0.005887058, 0.001584752, 0.02233973, 0.215544881, 0.079719995, 0.106426454, 0.001540545]	hypoxia_only	no	['t_HAF', 'k_txn2', 'k_dHAF', 'k_bHS', 'k_bHH', 'k_txnH', 'k_dH1R', 'k_dH1P', 'k_dHP', 'k_txnBH']	12.1492	[0.8326869949847474, 0.9600585878333202, 1.037100466401891, 1.0755035600954927, 1.0946503906845486, 0.8326869949847474, 0.903260417676372, 1.0554214503371568, 1.14975865089943, 1.1967871417141793, 1.2202342894072087, 0.903260417676372, 0.8330688647700161, 0.9605546903740948, 1.037694038129949, 1.0761460442383295, 1.095317303024113, 0.8330688647700161]
404	27.085411056930674	0.0031038884914381852	0.000285420004194177	0.0	22.54883493081428	384.431550872233	17.25511958965112	0.004518280821474975	5.538362930180578e-05	0.06215127668383596	[6.6, 138.0]	[0.052837046, 0.679629743, 1.164497893, 1.478465701, 1.624569617, 0.081864133, 0.101705031, 1.566387127, 2.480004081, 2.166049407, 1.92634939, 0.149729537, 0.04500414, 0.926744518, 2.414784455, 2.338987126, 2.124661812, 0.066713479]	[0.001597254, 0.028900062, 0.06262351, 0.041363395, 0.034096022, 0.001875823, 0.001931056, 0.133806646, 0.126221831, 0.293177079, 0.110612379, 0.005887058, 0.001584752, 0.02233973, 0.215544881, 0.079719995, 0.106426454, 0.001540545]	hypoxia_only	no	['t_HAF', 'k_txn2', 'k_dHAF', 'k_bHS', 'k_bHH', 'k_txnH', 'k_dH1R', 'k_dH1P', 'k_dHP', 'k_txnBH']	15.4835	[0.9940040005519456, 0.9987280892018354, 1.001338537099171, 1.0026401438201633, 1.003289229326885, 0.9940040005519456, 0.9950445368783545, 0.9997785102508618, 1.0023946358813804, 1.003699092911373, 1.0043495420824269, 0.9950445368783545, 0.994005645913603, 0.9987296923853697, 1.0013401193316451, 1.002641712950119, 1.003290798236042, 0.994005645913603]
405	40.45129903417708	6.0222886765971495	0.0005947609730424917	0.0	0.0019642906263833263	0.0066947685833091495	0.0007879990670788474	7.195316993199627e-05	0.0002282720358798263	4.433377799740261	[6.6, 138.0]	[0.052837046, 0.679629743, 1.164497893, 1.478465701, 1.624569617, 0.081864133, 0.101705031, 1.566387127, 2.480004081, 2.166049407, 1.92634939, 0.149729537, 0.04500414, 0.926744518, 2.414784455, 2.338987126, 2.124661812, 0.066713479]	[0.001597254, 0.028900062, 0.06262351, 0.041363395, 0.034096022, 0.001875823, 0.001931056, 0.133806646, 0.126221831, 0.293177079, 0.110612379, 0.005887058, 0.001584752, 0.02233973, 0.215544881, 0.079719995, 0.106426454, 0.001540545]	hypoxia_only	no	['t_HAF', 'k_txn2', 'k_dHAF', 'k_bHS', 'k_bHH', 'k_txnH', 'k_dH1R', 'k_dH1P', 'k_dHP', 'k_txnBH']	125109905464589.92	[0.9518987606170723, 0.9882760401577169, 1.0106367463599923, 1.021808737944856, 1.0273797149203625, 0.9518987606170723, 4325885.261346626, 4538671.006490125, 4672859.465362522, 4739773.3803393915, 4773134.775465784, 4325885.261346626, 1.1117221364319247, 1.1583638435591603, 1.1900557902651592, 1.2060714627030098, 1.2140680056331616, 1.1117221364319247]
406	30.459386740893173	914.7945336769076	0.06918057580565466	0.0	0.07279194522518756	0.014993205634053973	0.0007092210150452805	0.00028315515027998935	6.578040408332786e-05	77.00018165776152	[6.6, 138.0]	[0.052837046, 0.679629743, 1.164497893, 1.478465701, 1.624569617, 0.081864133, 0.101705031, 1.566387127, 2.480004081, 2.166049407, 1.92634939, 0.149729537, 0.04500414, 0.926744518, 2.414784455, 2.338987126, 2.124661812, 0.066713479]	[0.001597254, 0.028900062, 0.06262351, 0.041363395, 0.034096022, 0.001875823, 0.001931056, 0.133806646, 0.126221831, 0.293177079, 0.110612379, 0.005887058, 0.001584752, 0.02233973, 0.215544881, 0.079719995, 0.106426454, 0.001540545]	hypoxia_only	no	['t_HAF', 'k_txn2', 'k_dHAF', 'k_bHS', 'k_bHH', 'k_txnH', 'k_dH1R', 'k_dH1P', 'k_dHP', 'k_txnBH']	2094712773784530.0	[0.9907421634166202, 1.004816917178355, 1.005604175378278, 1.0006553315861086, 0.9981814124406383, 0.9907421634166202, 18270279.118115675, 19036679.05311317, 19059624.29577969, 18793827.906747438, 18661042.23493313, 18270279.118115675, 0.9907421634166202, 7.202769218409791, 0.0006183474373875892, 0.0006183474827269865, 0.0006183475003130485, 0.9907421634166202]
407	42.738046950371846	43.29444776618788	0.00033663554054932124	0.0	0.0018354364314907773	0.0036823413931815143	0.039244315451839956	0.025819023356703174	0.011655066595698304	142.65511619638747	[6.6, 138.0]	[0.052837046, 0.679629743, 1.164497893, 1.478465701, 1.624569617, 0.081864133, 0.101705031, 1.566387127, 2.480004081, 2.166049407, 1.92634939, 0.149729537, 0.04500414, 0.926744518, 2.414784455, 2.338987126, 2.124661812, 0.066713479]	[0.001597254, 0.028900062, 0.06262351, 0.041363395, 0.034096022, 0.001875823, 0.001931056, 0.133806646, 0.126221831, 0.293177079, 0.110612379, 0.005887058, 0.001584752, 0.02233973, 0.215544881, 0.079719995, 0.106426454, 0.001540545]	hypoxia_only	no	['t_HAF', 'k_txn2', 'k_dHAF', 'k_bHS', 'k_bHH', 'k_txnH', 'k_dH1R', 'k_dH1P', 'k_dHP', 'k_txnBH']	25179247936488.703	[0.5281721509145273, 0.8853086398599878, 1.104498916162382, 1.2137675626792994, 1.2682527303838036, 0.5281721509145273, 2611354.9313199166, 3397191.5792633262, 0.005499940216057596, 0.005499940521241697, 0.005499940664494847, 2611354.9313199166, 127.25672721999265, 136.81999609954448, 142.15814758650058, 144.82167450013628, 146.14968610395698, 127.25672721999265]
408	28.563823950642266	145.97632332466205	0.006245978922819723	0.0	0.00011810212265632142	607.0050293146735	6.90839897037764	0.3461716240861174	0.20628985234209782	0.21957721202936148	[6.6, 138.0]	[0.052837046, 0.679629743, 1.164497893, 1.478465701, 1.624569617, 0.081864133, 0.101705031, 1.566387127, 2.480004081, 2.166049407, 1.92634939, 0.149729537, 0.04500414, 0.926744518, 2.414784455, 2.338987126, 2.124661812, 0.066713479]	[0.001597254, 0.028900062, 0.06262351, 0.041363395, 0.034096022, 0.001875823, 0.001931056, 0.133806646, 0.126221831, 0.293177079, 0.110612379, 0.005887058, 0.001584752, 0.02233973, 0.215544881, 0.079719995, 0.106426454, 0.001540545]	hypoxia_only	no	['t_HAF', 'k_txn2', 'k_dHAF', 'k_bHS', 'k_bHH', 'k_txnH', 'k_dH1R', 'k_dH1P', 'k_dHP', 'k_txnBH']	6.8947	[0.3102980502814945, 0.8214843538070017, 1.1498034127462406, 1.3174171502625296, 1.4009970329027335, 0.3102980502814945, 0.310385595291084, 0.8216557600091716, 1.1500193129341683, 1.3176553966465934, 1.4012458281938123, 0.310385595291084, 0.31032987833946535, 0.8227939030022576, 1.152152199021919, 1.320309559430225, 1.404159918991264, 0.31032987833946535]
409	56.21146172251913	44.23241969526972	1.414860984317244	0.0	0.02484716398373167	71.5200282415966	0.0002611861739541975	0.00045634982349179807	0.46940662039999587	561.4117355690001	[6.6, 138.0]	[0.052837046, 0.679629743, 1.164497893, 1.478465701, 1.624569617, 0.081864133, 0.101705031, 1.566387127, 2.480004081, 2.166049407, 1.92634939, 0.149729537, 0.04500414, 0.926744518, 2.414784455, 2.338987126, 2.124661812, 0.066713479]	[0.001597254, 0.028900062, 0.06262351, 0.041363395, 0.034096022, 0.001875823, 0.001931056, 0.133806646, 0.126221831, 0.293177079, 0.110612379, 0.005887058, 0.001584752, 0.02233973, 0.215544881, 0.079719995, 0.106426454, 0.001540545]	hypoxia_only	no	['t_HAF', 'k_txn2', 'k_dHAF', 'k_bHS', 'k_bHH', 'k_txnH', 'k_dH1R', 'k_dH1P', 'k_dHP', 'k_txnBH']	197940554.6636	[0.16181206414892468, 0.6467730002360677, 0.9031197157745329, 1.3636513577534966, 1.924643862086979, 0.16181206414892468, 5708.962673146969, 11501.12468145169, 0.005146533693251095, 0.005146534006047739, 0.005146534127956105, 5708.962673146969, 282.9626160767349, 294.04905529597823, 299.64357010119846, 304.3398704230709, 307.9311427522721, 282.9626160767349]
410	63.24842130355904	118.23040020142932	0.05065130476129442	0.0	0.02431863820027341	0.19654854038059535	0.6784229407377756	1.212374982782932	1.3823674876685963e-05	13.531544560574511	[6.6, 138.0]	[0.052837046, 0.679629743, 1.164497893, 1.478465701, 1.624569617, 0.081864133, 0.101705031, 1.566387127, 2.480004081, 2.166049407, 1.92634939, 0.149729537, 0.04500414, 0.926744518, 2.414784455, 2.338987126, 2.124661812, 0.066713479]	[0.001597254, 0.028900062, 0.06262351, 0.041363395, 0.034096022, 0.001875823, 0.001931056, 0.133806646, 0.126221831, 0.293177079, 0.110612379, 0.005887058, 0.001584752, 0.02233973, 0.215544881, 0.079719995, 0.106426454, 0.001540545]	hypoxia_only	no	['t_HAF', 'k_txn2', 'k_dHAF', 'k_bHS', 'k_bHH', 'k_txnH', 'k_dH1R', 'k_dH1P', 'k_dHP', 'k_txnBH']	101471.2853	[1.006204313223291, 0.9999386748032248, 0.9960847294850124, 0.9962797057289285, 1.0014925767595426, 1.006204313223291, 1.0401416746294256, 1.0359457495365343, 1.0333351839274652, 1.0334476750521207, 1.0370593787905162, 1.0401416746294256, 131.4141224118927, 131.34263741623874, 131.29876432963226, 131.30144666622354, 131.360726885959, 131.4141224118927]
411	35.320862139841616	1.4274936636713649	9.545698061582568	0.0	0.0020115736655865377	0.10701848897738883	15.491841204960542	0.00015633577100134126	0.06372083578611878	0.0314973194663928	[6.6, 138.0]	[0.052837046, 0.679629743, 1.164497893, 1.478465701, 1.624569617, 0.081864133, 0.101705031, 1.566387127, 2.480004081, 2.166049407, 1.92634939, 0.149729537, 0.04500414, 0.926744518, 2.414784455, 2.338987126, 2.124661812, 0.066713479]	[0.001597254, 0.028900062, 0.06262351, 0.041363395, 0.034096022, 0.001875823, 0.001931056, 0.133806646, 0.126221831, 0.293177079, 0.110612379, 0.005887058, 0.001584752, 0.02233973, 0.215544881, 0.079719995, 0.106426454, 0.001540545]	hypoxia_only	no	['t_HAF', 'k_txn2', 'k_dHAF', 'k_bHS', 'k_bHH', 'k_txnH', 'k_dH1R', 'k_dH1P', 'k_dHP', 'k_txnBH']	5.9094	[0.14372420887002274, 0.8186113837782005, 1.1888046069701224, 1.3773938879764678, 1.471465912405187, 0.14372420887002274, 0.1439044805762086, 0.8278063492027856, 1.2033541456966448, 1.3946633616947661, 1.490092310179469, 0.1439044805762086, 0.1437257866034626, 0.8186149529222966, 1.18884180224949, 1.377505500440141, 1.4716152417158122, 0.1437257866034626]
412	45.07143393351546	0.09225641521072031	0.028950673400279625	0.0	0.03148523119925176	1.203535132404732	18.68068326412104	0.01464152881448921	0.00021073303433840785	0.024740923346111762	[6.6, 138.0]	[0.052837046, 0.679629743, 1.164497893, 1.478465701, 1.624569617, 0.081864133, 0.101705031, 1.566387127, 2.480004081, 2.166049407, 1.92634939, 0.149729537, 0.04500414, 0.926744518, 2.414784455, 2.338987126, 2.124661812, 0.066713479]	[0.001597254, 0.028900062, 0.06262351, 0.041363395, 0.034096022, 0.001875823, 0.001931056, 0.133806646, 0.126221831, 0.293177079, 0.110612379, 0.005887058, 0.001584752, 0.02233973, 0.215544881, 0.079719995, 0.106426454, 0.001540545]	hypoxia_only	no	['t_HAF', 'k_txn2', 'k_dHAF', 'k_bHS', 'k_bHH', 'k_txnH', 'k_dH1R', 'k_dH1P', 'k_dHP', 'k_txnBH']	15.0529	[0.9713240302754095, 0.993639429145179, 1.0061967341713334, 1.0127703316718952, 1.0160694747361836, 0.9713240302754095, 0.9778260320202813, 1.0004176082774112, 1.0131383021954432, 1.0197947937187322, 1.023135454787266, 0.9778260320202813, 0.9714369360065304, 0.9937538668336795, 1.0063125545259122, 1.0128907609559417, 1.0161926586836394, 0.9714369360065304]
413	61.22079733202839	186.7120411564295	4.481986690059222	0.0	10.226594679672834	0.1205035257522838	0.1251671775748766	0.00027118986442728986	5.331808848245477e-05	25.70171999966289	[6.6, 138.0]	[0.052837046, 0.679629743, 1.164497893, 1.478465701, 1.624569617, 0.081864133, 0.101705031, 1.566387127, 2.480004081, 2.166049407, 1.92634939, 0.149729537, 0.04500414, 0.926744518, 2.414784455, 2.338987126, 2.124661812, 0.066713479]	[0.001597254, 0.028900062, 0.06262351, 0.041363395, 0.034096022, 0.001875823, 0.001931056, 0.133806646, 0.126221831, 0.293177079, 0.110612379, 0.005887058, 0.001584752, 0.02233973, 0.215544881, 0.079719995, 0.106426454, 0.001540545]	hypoxia_only	no	['t_HAF', 'k_txn2', 'k_dHAF', 'k_bHS', 'k_bHH', 'k_txnH', 'k_dH1R', 'k_dH1P', 'k_dHP', 'k_txnBH']	191628549.1086	[0.9675369363022288, 0.9986384307407852, 1.0178802209843953, 1.0187271589863152, 0.9972172529862753, 0.9675369363022288, 5302.638088044559, 5702.6477865577035, 5944.787005163453, 5948.928808852228, 5676.039167844921, 5302.638088044559, 8.45419788820916, 48.167926896224934, 73.19394789736354, 85.67415192462533, 91.8989838344399, 8.45419788820916]
414	54.45897856586949	0.001200386875300563	1.2239288424211736e-05	0.0	0.27935835369120804	1.8662465689811762	2.19965267880626	0.002258447048557964	3.0757389098214434e-05	674.1591769882751	[6.6, 138.0]	[0.052837046, 0.679629743, 1.164497893, 1.478465701, 1.624569617, 0.081864133, 0.101705031, 1.566387127, 2.480004081, 2.166049407, 1.92634939, 0.149729537, 0.04500414, 0.926744518, 2.414784455, 2.338987126, 2.124661812, 0.066713479]	[0.001597254, 0.028900062, 0.06262351, 0.041363395, 0.034096022, 0.001875823, 0.001931056, 0.133806646, 0.126221831, 0.293177079, 0.110612379, 0.005887058, 0.001584752, 0.02233973, 0.215544881, 0.079719995, 0.106426454, 0.001540545]	hypoxia_only	no	['t_HAF', 'k_txn2', 'k_dHAF', 'k_bHS', 'k_bHH', 'k_txnH', 'k_dH1R', 'k_dH1P', 'k_dHP', 'k_txnBH']	17155173.9492	[0.9946930081348346, 0.9988012273432092, 1.0011805673806347, 1.0023668712623228, 1.0029583258789985, 0.9946930081348346, 1682.6298372264148, 1691.5153069443224, 1696.810996219976, 1699.451342968799, 1700.7677840334047, 1682.6298372264148, 0.9954140113472295, 0.9995201213475978, 1.0018981866010979, 1.0030838322066462, 1.003674962370136, 0.9954140113472295]
415	34.900638218706106	15.471652990887343	0.00037466314009622137	0.0	5.35947361695498	0.08965855926482943	0.06777565203734642	0.0066198544892689835	0.013393149065758643	6.38011402172871	[6.6, 138.0]	[0.052837046, 0.679629743, 1.164497893, 1.478465701, 1.624569617, 0.081864133, 0.101705031, 1.566387127, 2.480004081, 2.166049407, 1.92634939, 0.149729537, 0.04500414, 0.926744518, 2.414784455, 2.338987126, 2.124661812, 0.066713479]	[0.001597254, 0.028900062, 0.06262351, 0.041363395, 0.034096022, 0.001875823, 0.001931056, 0.133806646, 0.126221831, 0.293177079, 0.110612379, 0.005887058, 0.001584752, 0.02233973, 0.215544881, 0.079719995, 0.106426454, 0.001540545]	hypoxia_only	no	['t_HAF', 'k_txn2', 'k_dHAF', 'k_bHS', 'k_bHH', 'k_txnH', 'k_dH1R', 'k_dH1P', 'k_dHP', 'k_txnBH']	16392027.978	[0.7841549869594403, 0.9519508942687451, 1.0480721747774486, 1.095970559883282, 1.1198513841110838, 0.7841549869594403, 38.46789644377086, 1158.667756144094, 1915.4918623921276, 2292.6210441918506, 2480.647285708407, 38.46789644377086, 10.838105580999079, 10.845098969937007, 5.686785036443572e-05, 5.6867852535572746e-05, 5.686785470670978e-05, 10.838105580999079]
416	70.20914153405265	429.14355897799766	0.000309797710382419	0.0	0.004165346246833898	7.363227836624602	78.78162007086245	0.0011848643871454354	0.05100333292345687	133.59604088664273	[6.6, 138.0]	[0.052837046, 0.679629743, 1.164497893, 1.478465701, 1.624569617, 0.081864133, 0.101705031, 1.566387127, 2.480004081, 2.166049407, 1.92634939, 0.149729537, 0.04500414, 0.926744518, 2.414784455, 2.338987126, 2.124661812, 0.066713479]	[0.001597254, 0.028900062, 0.06262351, 0.041363395, 0.034096022, 0.001875823, 0.001931056, 0.133806646, 0.126221831, 0.293177079, 0.110612379, 0.005887058, 0.001584752, 0.02233973, 0.215544881, 0.079719995, 0.106426454, 0.001540545]	hypoxia_only	no	['t_HAF', 'k_txn2', 'k_dHAF', 'k_bHS', 'k_bHH', 'k_txnH', 'k_dH1R', 'k_dH1P', 'k_dHP', 'k_txnBH']	3936396.1801	[0.3956721175389727, 0.8497748272141338, 1.1336005655326458, 1.2751237214920175, 1.345828768222231, 0.3956721175389727, 0.5309724118686895, 0.6207712029497299, 1.733431915152685e-05, 1.733432018689232e-05, 1.7334321222257795e-05, 0.5309724118686895, 800.7139662413912, 810.9004061130046, 816.2157740144669, 818.8658797081972, 820.1880327706306, 800.7139662413912]
417	71.42142460864622	0.0016765470140828434	0.018077165317295984	0.0	0.003181201017337547	0.0707382474095139	0.0015930640273042215	3.06055474562565	3.8366582607712486e-05	0.015036351743765058	[6.6, 138.0]	[0.052837046, 0.679629743, 1.164497893, 1.478465701, 1.624569617, 0.081864133, 0.101705031, 1.566387127, 2.480004081, 2.166049407, 1.92634939, 0.149729537, 0.04500414, 0.926744518, 2.414784455, 2.338987126, 2.124661812, 0.066713479]	[0.001597254, 0.028900062, 0.06262351, 0.041363395, 0.034096022, 0.001875823, 0.001931056, 0.133806646, 0.126221831, 0.293177079, 0.110612379, 0.005887058, 0.001584752, 0.02233973, 0.215544881, 0.079719995, 0.106426454, 0.001540545]	hypoxia_only	no	['t_HAF', 'k_txn2', 'k_dHAF', 'k_bHS', 'k_bHH', 'k_txnH', 'k_dH1R', 'k_dH1P', 'k_dHP', 'k_txnBH']	15.3629	[0.9912766359557954, 0.9979183147603684, 1.0020058024142369, 1.004043941716515, 1.0047553051530846, 0.9912766359557954, 1.0068221063229552, 1.0136618824681463, 1.0178862955882508, 1.019992901930078, 1.020729135195564, 1.0068221063229552, 0.9912790609852292, 0.9979206814850943, 1.0020083890397589, 1.0040464063667716, 1.0047577723377028, 0.9912790609852292]
418	24.745936502259546	163.43044521817959	8.997298583528802e-05	0.0	0.008333328867362454	0.005236252987365411	6.985977805584053	1.343886329092156	1.3628769031936385	31.194458078369447	[6.6, 138.0]	[0.052837046, 0.679629743, 1.164497893, 1.478465701, 1.624569617, 0.081864133, 0.101705031, 1.566387127, 2.480004081, 2.166049407, 1.92634939, 0.149729537, 0.04500414, 0.926744518, 2.414784455, 2.338987126, 2.124661812, 0.066713479]	[0.001597254, 0.028900062, 0.06262351, 0.041363395, 0.034096022, 0.001875823, 0.001931056, 0.133806646, 0.126221831, 0.293177079, 0.110612379, 0.005887058, 0.001584752, 0.02233973, 0.215544881, 0.079719995, 0.106426454, 0.001540545]	hypoxia_only	no	['t_HAF', 'k_txn2', 'k_dHAF', 'k_bHS', 'k_bHH', 'k_txnH', 'k_dH1R', 'k_dH1P', 'k_dHP', 'k_txnBH']	23637.0996	[0.1007714585383065, 0.7809376098556607, 1.1990833857288499, 1.4076184864156418, 1.5115890594615409, 0.1007714585383065, 0.10361599051410333, 0.8185429745020506, 1.2584729357916613, 1.4778709307284406, 1.58725748105178, 0.10361599051410333, 0.13445749493284995, 154.59342638996927, 4.933426715027212, 4.933427050606725, 4.9334272023558405, 0.13445749493284995]
419	65.20981919165769	1.6691822001176064	3.4458304510173615e-05	0.0	1.9958150410967173	7.7130833311379146	0.00017214897069977488	7.250227963567412	1.0416532992374763	2.043145251963119	[6.6, 138.0]	[0.052837046, 0.679629743, 1.164497893, 1.478465701, 1.624569617, 0.081864133, 0.101705031, 1.566387127, 2.480004081, 2.166049407, 1.92634939, 0.149729537, 0.04500414, 0.926744518, 2.414784455, 2.338987126, 2.124661812, 0.066713479]	[0.001597254, 0.028900062, 0.06262351, 0.041363395, 0.034096022, 0.001875823, 0.001931056, 0.133806646, 0.126221831, 0.293177079, 0.110612379, 0.005887058, 0.001584752, 0.02233973, 0.215544881, 0.079719995, 0.106426454, 0.001540545]	hypoxia_only	no	['t_HAF', 'k_txn2', 'k_dHAF', 'k_bHS', 'k_bHH', 'k_txnH', 'k_dH1R', 'k_dH1P', 'k_dHP', 'k_txnBH']	3.4769	[0.13303351095603902, 0.7972173867147885, 1.1924469359209051, 1.3895079118822982, 1.4877942545259697, 0.13303351095603902, 0.13367895958500142, 0.8292899682138551, 1.2436837631022282, 1.4502995871868898, 1.553349948042508, 0.13367895958500142, 0.14006211673374955, 1.3360317392020933, 2.1501999283392217, 2.5565964499080245, 2.75932107486669, 0.14006211673374955]
420	28.295005198817208	0.028109312414890605	1.9278494766775403	0.0	1.3159226308036944	0.015135897491449963	1.4543696574409222	0.002378017700935946	9.62189052206917	1.068410342913992	[6.6, 138.0]	[0.052837046, 0.679629743, 1.164497893, 1.478465701, 1.624569617, 0.081864133, 0.101705031, 1.566387127, 2.480004081, 2.166049407, 1.92634939, 0.149729537, 0.04500414, 0.926744518, 2.414784455, 2.338987126, 2.124661812, 0.066713479]	[0.001597254, 0.028900062, 0.06262351, 0.041363395, 0.034096022, 0.001875823, 0.001931056, 0.133806646, 0.126221831, 0.293177079, 0.110612379, 0.005887058, 0.001584752, 0.02233973, 0.215544881, 0.079719995, 0.106426454, 0.001540545]	hypoxia_only	no	['t_HAF', 'k_txn2', 'k_dHAF', 'k_bHS', 'k_bHH', 'k_txnH', 'k_dH1R', 'k_dH1P', 'k_dHP', 'k_txnBH']	5.702	[0.07905068208457644, 0.7858394851647382, 1.1902532749731354, 1.4160986575357954, 1.5287579002417542, 0.07905068208457644, 0.07907424094814548, 0.7904518326609408, 1.197525047756863, 1.4248538214936526, 1.5382531278477356, 0.07907424094814548, 0.07905331063350145, 0.7859148378589086, 1.1906656201688854, 1.4168496728060016, 1.529678536532861, 0.07905331063350145]
421	49.888027959802805	26.845454656555365	0.9047668507095721	0.0	0.35670264531297524	0.4033555558629355	7.341688709921115	0.5580206646361447	0.033916230087654584	925.1377968741309	[6.6, 138.0]	[0.052837046, 0.679629743, 1.164497893, 1.478465701, 1.624569617, 0.081864133, 0.101705031, 1.566387127, 2.480004081, 2.166049407, 1.92634939, 0.149729537, 0.04500414, 0.926744518, 2.414784455, 2.338987126, 2.124661812, 0.066713479]	[0.001597254, 0.028900062, 0.06262351, 0.041363395, 0.034096022, 0.001875823, 0.001931056, 0.133806646, 0.126221831, 0.293177079, 0.110612379, 0.005887058, 0.001584752, 0.02233973, 0.215544881, 0.079719995, 0.106426454, 0.001540545]	hypoxia_only	no	['t_HAF', 'k_txn2', 'k_dHAF', 'k_bHS', 'k_bHH', 'k_txnH', 'k_dH1R', 'k_dH1P', 'k_dHP', 'k_txnBH']	3346064.458	[0.8294872483301333, 0.9421172280520217, 1.0106465106703422, 1.0856455710703086, 1.1321034418771942, 0.8294872483301333, 45.74782051805778, 52.06792427042441, 1056.2834435909606, 1056.2835115642647, 1056.2835389493227, 45.74782051805778, 32.934440454575864, 32.96389728831732, 32.980524769584946, 32.990877104650934, 32.996439992904335, 32.934440454575864]
422	63.13241019342303	0.00947998278172284	0.0498681933499474	0.0	0.03573705099413464	0.057332831833250074	0.39842894154337527	0.0018327760585568353	4.492286224549621e-05	0.021529930420654843	[6.6, 138.0]	[0.052837046, 0.679629743, 1.164497893, 1.478465701, 1.624569617, 0.081864133, 0.101705031, 1.566387127, 2.480004081, 2.166049407, 1.92634939, 0.149729537, 0.04500414, 0.926744518, 2.414784455, 2.338987126, 2.124661812, 0.066713479]	[0.001597254, 0.028900062, 0.06262351, 0.041363395, 0.034096022, 0.001875823, 0.001931056, 0.133806646, 0.126221831, 0.293177079, 0.110612379, 0.005887058, 0.001584752, 0.02233973, 0.215544881, 0.079719995, 0.106426454, 0.001540545]	hypoxia_only	no	['t_HAF', 'k_txn2', 'k_dHAF', 'k_bHS', 'k_bHH', 'k_txnH', 'k_dH1R', 'k_dH1P', 'k_dHP', 'k_txnBH']	15.3091	[0.9901604832207699, 0.9976140687892673, 1.0021641483516073, 1.0044428365408014, 1.0056184630975538, 0.9901604832207699, 1.0126817770295113, 1.0204595008980593, 1.0252322770363536, 1.0276221429771641, 1.0288540246171811, 1.0126817770295113, 0.9901790285896289, 0.9976319948218768, 1.0021817848879817, 1.0044604568836346, 1.0056368103752376, 0.9901790285896289]
423	27.438101364036093	5.863096591735823	0.0527994493462379	0.0	0.00037741886864797714	0.30382519797596635	7.073701032435058	0.10834524519717778	0.010817558197904446	0.40703767987774175	[6.6, 138.0]	[0.052837046, 0.679629743, 1.164497893, 1.478465701, 1.624569617, 0.081864133, 0.101705031, 1.566387127, 2.480004081, 2.166049407, 1.92634939, 0.149729537, 0.04500414, 0.926744518, 2.414784455, 2.338987126, 2.124661812, 0.066713479]	[0.001597254, 0.028900062, 0.06262351, 0.041363395, 0.034096022, 0.001875823, 0.001931056, 0.133806646, 0.126221831, 0.293177079, 0.110612379, 0.005887058, 0.001584752, 0.02233973, 0.215544881, 0.079719995, 0.106426454, 0.001540545]	hypoxia_only	no	['t_HAF', 'k_txn2', 'k_dHAF', 'k_bHS', 'k_bHH', 'k_txnH', 'k_dH1R', 'k_dH1P', 'k_dHP', 'k_txnBH']	8.4771	[0.5646165719442932, 0.9375819326774402, 1.1056839447791242, 1.1780265392935707, 1.2140910113055714, 0.5646165719442932, 0.5975971555486069, 1.0431136325644903, 1.2434881059623355, 1.3283892369865256, 1.3707135126252468, 0.5975971555486069, 0.5649151800195674, 0.938806982204702, 1.1076984282228164, 1.1804505803070344, 1.216718954807528, 0.5649151800195674]
424	26.911118773876883	0.5185903930570128	0.0005801277847335316	0.0	0.03679925795474643	0.002838079685253462	3.3383714774850315	0.005337847939272955	0.07044543954198153	0.002675242764943562	[6.6, 138.0]	[0.052837046, 0.679629743, 1.164497893, 1.478465701, 1.624569617, 0.081864133, 0.101705031, 1.566387127, 2.480004081, 2.166049407, 1.92634939, 0.149729537, 0.04500414, 0.926744518, 2.414784455, 2.338987126, 2.124661812, 0.066713479]	[0.001597254, 0.028900062, 0.06262351, 0.041363395, 0.034096022, 0.001875823, 0.001931056, 0.133806646, 0.126221831, 0.293177079, 0.110612379, 0.005887058, 0.001584752, 0.02233973, 0.215544881, 0.079719995, 0.106426454, 0.001540545]	hypoxia_only	no	['t_HAF', 'k_txn2', 'k_dHAF', 'k_bHS', 'k_bHH', 'k_txnH', 'k_dH1R', 'k_dH1P', 'k_dHP', 'k_txnBH']	5.9194	[0.12812009337704466, 0.8145178454225923, 1.1946085109554812, 1.3841308350185528, 1.478622715226329, 0.12812009337704466, 0.12813250783267016, 0.815386030070882, 1.1959959891875798, 1.385778223678739, 1.4803997138438727, 0.12813250783267016, 0.12812095927726427, 0.8145584432474771, 1.1946782647589198, 1.3842154385133494, 1.4787161308813745, 0.12812095927726427]
425	26.633572425556434	212.55859767960087	0.00018353579312675513	0.0	5.9834193200713655	0.005113925190360434	0.03570460493276045	0.36288249963873115	1.0804597101527314e-05	3.677005977057324	[6.6, 138.0]	[0.052837046, 0.679629743, 1.164497893, 1.478465701, 1.624569617, 0.081864133, 0.101705031, 1.566387127, 2.480004081, 2.166049407, 1.92634939, 0.149729537, 0.04500414, 0.926744518, 2.414784455, 2.338987126, 2.124661812, 0.066713479]	[0.001597254, 0.028900062, 0.06262351, 0.041363395, 0.034096022, 0.001875823, 0.001931056, 0.133806646, 0.126221831, 0.293177079, 0.110612379, 0.005887058, 0.001584752, 0.02233973, 0.215544881, 0.079719995, 0.106426454, 0.001540545]	hypoxia_only	no	['t_HAF', 'k_txn2', 'k_dHAF', 'k_bHS', 'k_bHH', 'k_txnH', 'k_dH1R', 'k_dH1P', 'k_dHP', 'k_txnBH']	42.5879	[0.9999985461053896, 1.0000002949258324, 1.000000476190107, 1.0000003683139302, 1.0000003144647414, 0.9999985461053896, 1.016972696608003, 1.0169786738982334, 1.01697775032146, 1.016976233851202, 1.0169754774187523, 1.016972696608003, 0.08011781201423593, 5.293179525683845, 0.07116057987479392, 0.07116058537926068, 0.07116058835732517, 0.08011781201423593]
426	54.66747140400738	0.3698048289035014	5.399033990826051	0.0	0.25600276435666963	0.01776083654309976	1.8525802511537044	8.274375884484257	0.12181397832870625	0.11163358803264649	[6.6, 138.0]	[0.052837046, 0.679629743, 1.164497893, 1.478465701, 1.624569617, 0.081864133, 0.101705031, 1.566387127, 2.480004081, 2.166049407, 1.92634939, 0.149729537, 0.04500414, 0.926744518, 2.414784455, 2.338987126, 2.124661812, 0.066713479]	[0.001597254, 0.028900062, 0.06262351, 0.041363395, 0.034096022, 0.001875823, 0.001931056, 0.133806646, 0.126221831, 0.293177079, 0.110612379, 0.005887058, 0.001584752, 0.02233973, 0.215544881, 0.079719995, 0.106426454, 0.001540545]	hypoxia_only	no	['t_HAF', 'k_txn2', 'k_dHAF', 'k_bHS', 'k_bHH', 'k_txnH', 'k_dH1R', 'k_dH1P', 'k_dHP', 'k_txnBH']	5.9798	[0.15666494001720674, 0.9552946556294329, 1.3828680930673487, 1.3097568946333749, 1.1954154166526363, 0.15666494001720674, 0.15698385542828613, 0.9821258516156866, 1.4248496612366846, 1.3428446915737438, 1.2178553159106555, 0.15698385542828613, 0.1567699083917848, 0.9558601777368669, 1.3837530296485376, 1.312998381642401, 1.2013253765984246, 0.1567699083917848]
427	43.45821617891223	52.31970159039381	0.06103875729257144	0.0	9.225319846183675	0.045368480825153996	0.34268256708664485	2.153899854267632e-05	0.00037354031643147196	0.005633822543075938	[6.6, 138.0]	[0.052837046, 0.679629743, 1.164497893, 1.478465701, 1.624569617, 0.081864133, 0.101705031, 1.566387127, 2.480004081, 2.166049407, 1.92634939, 0.149729537, 0.04500414, 0.926744518, 2.414784455, 2.338987126, 2.124661812, 0.066713479]	[0.001597254, 0.028900062, 0.06262351, 0.041363395, 0.034096022, 0.001875823, 0.001931056, 0.133806646, 0.126221831, 0.293177079, 0.110612379, 0.005887058, 0.001584752, 0.02233973, 0.215544881, 0.079719995, 0.106426454, 0.001540545]	hypoxia_only	no	['t_HAF', 'k_txn2', 'k_dHAF', 'k_bHS', 'k_bHH', 'k_txnH', 'k_dH1R', 'k_dH1P', 'k_dHP', 'k_txnBH']	14.8864	[0.9630981361838588, 0.991122583517312, 1.0082283245352914, 1.0166743029480136, 1.0208766528155246, 0.9630981361838588, 0.9680832352247024, 0.9965662405608172, 1.0139746095953015, 1.022569717353814, 1.02684624694394, 0.9680832352247024, 0.9688585573247198, 0.9970289667820452, 1.0142468769529003, 1.0227488608016395, 1.0269790820292408, 0.9688585573247198]
428	69.431914483046	0.02334649103623585	3.0290408905884956	0.0	0.028683738787746584	0.01816560852509458	0.0003568284083580032	0.0010109721256561994	6.544810242644841e-05	48.433369082266395	[6.6, 138.0]	[0.052837046, 0.679629743, 1.164497893, 1.478465701, 1.624569617, 0.081864133, 0.101705031, 1.566387127, 2.480004081, 2.166049407, 1.92634939, 0.149729537, 0.04500414, 0.926744518, 2.414784455, 2.338987126, 2.124661812, 0.066713479]	[0.001597254, 0.028900062, 0.06262351, 0.041363395, 0.034096022, 0.001875823, 0.001931056, 0.133806646, 0.126221831, 0.293177079, 0.110612379, 0.005887058, 0.001584752, 0.02233973, 0.215544881, 0.079719995, 0.106426454, 0.001540545]	hypoxia_only	no	['t_HAF', 'k_txn2', 'k_dHAF', 'k_bHS', 'k_bHH', 'k_txnH', 'k_dH1R', 'k_dH1P', 'k_dHP', 'k_txnBH']	1.6991359231291062e+16	[0.9864214859846911, 0.9966092597327789, 1.0028302747002806, 1.0059399011951762, 1.0081990783870736, 0.9864214859846911, 52557653.58194918, 53159336.78026801, 53519167.20213262, 53698555.963037506, 53786568.69553641, 52557653.58194918, 1.0038424946906934, 1.0095120830792172, 1.012948674296259, 1.0148138737045647, 1.0212083130509826, 1.0038424946906934]
429	38.945655776144605	11.544477996168743	0.011570450564287224	0.0	5.834907361561476	69.25204222597294	0.006986035793898749	4.959857493980643	0.05173514878454405	23.574109563732193	[6.6, 138.0]	[0.052837046, 0.679629743, 1.164497893, 1.478465701, 1.624569617, 0.081864133, 0.101705031, 1.566387127, 2.480004081, 2.166049407, 1.92634939, 0.149729537, 0.04500414, 0.926744518, 2.414784455, 2.338987126, 2.124661812, 0.066713479]	[0.001597254, 0.028900062, 0.06262351, 0.041363395, 0.034096022, 0.001875823, 0.001931056, 0.133806646, 0.126221831, 0.293177079, 0.110612379, 0.005887058, 0.001584752, 0.02233973, 0.215544881, 0.079719995, 0.106426454, 0.001540545]	hypoxia_only	no	['t_HAF', 'k_txn2', 'k_dHAF', 'k_bHS', 'k_bHH', 'k_txnH', 'k_dH1R', 'k_dH1P', 'k_dHP', 'k_txnBH']	433.4383	[0.9426944977752978, 0.9861086876918146, 1.01265485938905, 1.0259545656680469, 1.0325873894757907, 0.9426944977752978, 1.0815612153183891, 1.144789027359965, 1.1815921926082897, 1.197753941944354, 1.2057997910984841, 1.0815612153183891, 12.026528652459298, 12.047636229102853, 1.3862220794597107e-05, 1.3862222766956829e-05, 1.3862224739316552e-05, 12.026528652459298]
430	28.222653564127366	0.3427408458227864	0.11424014978387616	0.0	0.0008031306948767651	0.008264938434257418	0.0005230943418616566	0.027550966746195393	0.0402485545428284	0.0020050090469094857	[6.6, 138.0]	[0.052837046, 0.679629743, 1.164497893, 1.478465701, 1.624569617, 0.081864133, 0.101705031, 1.566387127, 2.480004081, 2.166049407, 1.92634939, 0.149729537, 0.04500414, 0.926744518, 2.414784455, 2.338987126, 2.124661812, 0.066713479]	[0.001597254, 0.028900062, 0.06262351, 0.041363395, 0.034096022, 0.001875823, 0.001931056, 0.133806646, 0.126221831, 0.293177079, 0.110612379, 0.005887058, 0.001584752, 0.02233973, 0.215544881, 0.079719995, 0.106426454, 0.001540545]	hypoxia_only	no	['t_HAF', 'k_txn2', 'k_dHAF', 'k_bHS', 'k_bHH', 'k_txnH', 'k_dH1R', 'k_dH1P', 'k_dHP', 'k_txnBH']	6.0802	[0.16397758236272625, 0.8200031220219687, 1.1870040944202274, 1.3691103633623725, 1.4599048378327053, 0.16397758236272625, 0.16399817834441327, 0.8208359109050557, 1.188345483626695, 1.3707034768285755, 1.4616221033525405, 0.16399817834441327, 0.16397777481774867, 0.8200036935619451, 1.1870051350687596, 1.369111635448482, 1.459906010102047, 0.16397777481774867]
431	62.67801121059521	11.077904710312438	0.0016586205102741914	0.0	40.70689375030042	0.016613874403719385	0.0025586890141024313	2.264226969726712	0.008537214943233071	0.07484908998990736	[6.6, 138.0]	[0.052837046, 0.679629743, 1.164497893, 1.478465701, 1.624569617, 0.081864133, 0.101705031, 1.566387127, 2.480004081, 2.166049407, 1.92634939, 0.149729537, 0.04500414, 0.926744518, 2.414784455, 2.338987126, 2.124661812, 0.066713479]	[0.001597254, 0.028900062, 0.06262351, 0.041363395, 0.034096022, 0.001875823, 0.001931056, 0.133806646, 0.126221831, 0.293177079, 0.110612379, 0.005887058, 0.001584752, 0.02233973, 0.215544881, 0.079719995, 0.106426454, 0.001540545]	hypoxia_only	no	['t_HAF', 'k_txn2', 'k_dHAF', 'k_bHS', 'k_bHH', 'k_txnH', 'k_dH1R', 'k_dH1P', 'k_dHP', 'k_txnBH']	15.2678	[0.9980842293956627, 0.9995629355010469, 1.000436628608212, 1.0008623079582055, 1.0010538985368729, 0.9980842293956627, 0.9991626944512774, 1.000669980053954, 1.0015586829092473, 1.001990965573453, 1.0021840579790817, 0.9991626944512774, 1.0836947952108542, 1.085408111642677, 1.0864421412892786, 1.0869472923612904, 1.0871763863556005, 1.0836947952108542]
432	40.859661143792245	30.276380312375156	0.02132067320487752	0.0	0.37013606860523446	1.440058753741969	60.87795201944219	0.01688266027266712	0.06572437378467005	0.041540892004704254	[6.6, 138.0]	[0.052837046, 0.679629743, 1.164497893, 1.478465701, 1.624569617, 0.081864133, 0.101705031, 1.566387127, 2.480004081, 2.166049407, 1.92634939, 0.149729537, 0.04500414, 0.926744518, 2.414784455, 2.338987126, 2.124661812, 0.066713479]	[0.001597254, 0.028900062, 0.06262351, 0.041363395, 0.034096022, 0.001875823, 0.001931056, 0.133806646, 0.126221831, 0.293177079, 0.110612379, 0.005887058, 0.001584752, 0.02233973, 0.215544881, 0.079719995, 0.106426454, 0.001540545]	hypoxia_only	no	['t_HAF', 'k_txn2', 'k_dHAF', 'k_bHS', 'k_bHH', 'k_txnH', 'k_dH1R', 'k_dH1P', 'k_dHP', 'k_txnBH']	10.6621	[0.7018623949243199, 0.9276485161282707, 1.0650907720098512, 1.1351971501185123, 1.1702011668190457, 0.7018623949243199, 0.701995617671328, 0.928239554632887, 1.0659242621068574, 1.1361421010949584, 1.1712015553987094, 0.701995617671328, 0.7190716962137821, 0.9584544417200607, 1.105652121374361, 1.180792013017518, 1.218315318091969, 0.7190716962137821]
433	49.72434862071792	0.031674444242242215	0.002993039392771591	0.0	0.00016959752629108592	0.014736570987750395	12.687795867984455	0.2952510310464366	0.1719516534933793	1.7465105282233033	[6.6, 138.0]	[0.052837046, 0.679629743, 1.164497893, 1.478465701, 1.624569617, 0.081864133, 0.101705031, 1.566387127, 2.480004081, 2.166049407, 1.92634939, 0.149729537, 0.04500414, 0.926744518, 2.414784455, 2.338987126, 2.124661812, 0.066713479]	[0.001597254, 0.028900062, 0.06262351, 0.041363395, 0.034096022, 0.001875823, 0.001931056, 0.133806646, 0.126221831, 0.293177079, 0.110612379, 0.005887058, 0.001584752, 0.02233973, 0.215544881, 0.079719995, 0.106426454, 0.001540545]	hypoxia_only	no	['t_HAF', 'k_txn2', 'k_dHAF', 'k_bHS', 'k_bHH', 'k_txnH', 'k_dH1R', 'k_dH1P', 'k_dHP', 'k_txnBH']	3.5467	[0.09872910114203816, 0.8197591515172973, 1.2018684860379096, 1.3923426915239618, 1.487300569778794, 0.09872910114203816, 0.10145113821471284, 1.359362201907131, 2.05812246113902, 2.40640210983927, 2.5800185372220743, 0.10145113821471284, 0.09872914322196367, 0.8197640786060585, 1.2018768112222018, 1.3923526760811678, 1.4873113496606392, 0.09872914322196367]
434	27.48972647978631	0.015874768265406656	0.012261208224624322	0.0	0.03869575671566706	612.936802458039	0.07353943015493163	0.0001313723102694423	0.0008199269468682841	0.03060637320988801	[6.6, 138.0]	[0.052837046, 0.679629743, 1.164497893, 1.478465701, 1.624569617, 0.081864133, 0.101705031, 1.566387127, 2.480004081, 2.166049407, 1.92634939, 0.149729537, 0.04500414, 0.926744518, 2.414784455, 2.338987126, 2.124661812, 0.066713479]	[0.001597254, 0.028900062, 0.06262351, 0.041363395, 0.034096022, 0.001875823, 0.001931056, 0.133806646, 0.126221831, 0.293177079, 0.110612379, 0.005887058, 0.001584752, 0.02233973, 0.215544881, 0.079719995, 0.106426454, 0.001540545]	hypoxia_only	no	['t_HAF', 'k_txn2', 'k_dHAF', 'k_bHS', 'k_bHH', 'k_txnH', 'k_dH1R', 'k_dH1P', 'k_dHP', 'k_txnBH']	13.9391	[0.9053668356492829, 0.9797140872470117, 1.0211072968217105, 1.0417579675662694, 1.0520538127157257, 0.9053668356492829, 0.9102420836446894, 0.9853715544590081, 1.027221837794114, 1.0481005662749046, 1.0585101145239124, 0.9102420836446894, 0.905388098697845, 0.9797386528619622, 1.021134538209412, 1.0417865979644179, 1.0520833536489818, 0.905388098697845]
435	65.9291237889987	274.4282516206235	0.031052872459457342	0.0	0.045266563302105454	11.087176932839746	3.133300293365174	1.0043930754000743	0.0007290989949169151	0.006436050190113756	[6.6, 138.0]	[0.052837046, 0.679629743, 1.164497893, 1.478465701, 1.624569617, 0.081864133, 0.101705031, 1.566387127, 2.480004081, 2.166049407, 1.92634939, 0.149729537, 0.04500414, 0.926744518, 2.414784455, 2.338987126, 2.124661812, 0.066713479]	[0.001597254, 0.028900062, 0.06262351, 0.041363395, 0.034096022, 0.001875823, 0.001931056, 0.133806646, 0.126221831, 0.293177079, 0.110612379, 0.005887058, 0.001584752, 0.02233973, 0.215544881, 0.079719995, 0.106426454, 0.001540545]	hypoxia_only	no	['t_HAF', 'k_txn2', 'k_dHAF', 'k_bHS', 'k_bHH', 'k_txnH', 'k_dH1R', 'k_dH1P', 'k_dHP', 'k_txnBH']	15.513	[0.9968755664385065, 0.9990163440590996, 1.0003356191583839, 1.0011980213419887, 1.0025744490020216, 0.9968755664385065, 0.9968769595350913, 0.9990177916780909, 1.000337098793124, 1.0011996019785763, 1.002575935342022, 0.9968769595350913, 1.003480692280968, 1.0056481029161586, 1.0069858542820935, 1.0078595131166945, 1.0092547060917405, 1.003480692280968]
436	60.69762331897121	0.02694088352976041	6.326479404905345	0.0	0.00048558640244128736	0.00895148688810799	43.14968743597168	1.5518795129772815	0.045526211762111725	92.82011675870795	[6.6, 138.0]	[0.052837046, 0.679629743, 1.164497893, 1.478465701, 1.624569617, 0.081864133, 0.101705031, 1.566387127, 2.480004081, 2.166049407, 1.92634939, 0.149729537, 0.04500414, 0.926744518, 2.414784455, 2.338987126, 2.124661812, 0.066713479]	[0.001597254, 0.028900062, 0.06262351, 0.041363395, 0.034096022, 0.001875823, 0.001931056, 0.133806646, 0.126221831, 0.293177079, 0.110612379, 0.005887058, 0.001584752, 0.02233973, 0.215544881, 0.079719995, 0.106426454, 0.001540545]	hypoxia_only	no	['t_HAF', 'k_txn2', 'k_dHAF', 'k_bHS', 'k_bHH', 'k_txnH', 'k_dH1R', 'k_dH1P', 'k_dHP', 'k_txnBH']	19055403.9344	[0.1582963717920797, 0.8304778682840062, 1.2051442562604229, 1.3754778170462427, 1.4306036866172478, 0.1582963717920797, 224.1362018303428, 1469.572349514456, 2131.9673972539968, 2430.6389464982044, 2525.3765426008863, 224.1362018303428, 0.15832913461847595, 0.8305674348176837, 1.2052788268821848, 1.3764900998714797, 1.4342368071480804, 0.15832913461847595]
437	58.51666072943506	55.498153531733045	0.0008520611340672088	0.0	0.19593346675892678	10.37869692010111	0.10688036037235724	0.002987062192396844	0.00015452474203326555	0.18113036067568633	[6.6, 138.0]	[0.052837046, 0.679629743, 1.164497893, 1.478465701, 1.624569617, 0.081864133, 0.101705031, 1.566387127, 2.480004081, 2.166049407, 1.92634939, 0.149729537, 0.04500414, 0.926744518, 2.414784455, 2.338987126, 2.124661812, 0.066713479]	[0.001597254, 0.028900062, 0.06262351, 0.041363395, 0.034096022, 0.001875823, 0.001931056, 0.133806646, 0.126221831, 0.293177079, 0.110612379, 0.005887058, 0.001584752, 0.02233973, 0.215544881, 0.079719995, 0.106426454, 0.001540545]	hypoxia_only	no	['t_HAF', 'k_txn2', 'k_dHAF', 'k_bHS', 'k_bHH', 'k_txnH', 'k_dH1R', 'k_dH1P', 'k_dHP', 'k_txnBH']	14.4401	[0.9917290508246036, 0.9981891808614601, 1.001886185099536, 1.003682549281542, 1.0045130339328585, 0.9917290508246036, 1.0917106266655106, 1.1005407302906391, 1.1056436692420777, 1.1081197681790935, 1.1092584941728352, 1.0917106266655106, 1.2015923453428108, 1.209200710695717, 1.2137730722984772, 1.2160074912821137, 1.2170477719480959, 1.2015923453428108]
438	41.08036021441506	0.1499998892298546	0.0008891431377651092	0.0	0.00039957536418500826	0.051228926882006025	2.9198117407448567	0.012315355486953217	0.005381708906453584	314.4350349275781	[6.6, 138.0]	[0.052837046, 0.679629743, 1.164497893, 1.478465701, 1.624569617, 0.081864133, 0.101705031, 1.566387127, 2.480004081, 2.166049407, 1.92634939, 0.149729537, 0.04500414, 0.926744518, 2.414784455, 2.338987126, 2.124661812, 0.066713479]	[0.001597254, 0.028900062, 0.06262351, 0.041363395, 0.034096022, 0.001875823, 0.001931056, 0.133806646, 0.126221831, 0.293177079, 0.110612379, 0.005887058, 0.001584752, 0.02233973, 0.215544881, 0.079719995, 0.106426454, 0.001540545]	hypoxia_only	no	['t_HAF', 'k_txn2', 'k_dHAF', 'k_bHS', 'k_bHH', 'k_txnH', 'k_dH1R', 'k_dH1P', 'k_dHP', 'k_txnBH']	1371126147.6984	[0.48348760892156345, 0.8785751189576195, 1.114629347815995, 1.232316195412763, 1.2909917288920587, 0.48348760892156345, 7388.867853693022, 13718.437452841117, 17370.665080841627, 19191.4690459657, 20099.273650628733, 7388.867853693022, 0.49258552636243813, 0.9063696584549091, 1.1575652607017608, 1.2828589303430655, 1.3453288409701964, 0.49258552636243813]
439	33.04381603082022	1.5029195248283391	0.00988332492486588	0.0	15.264407114819518	0.021490780789209612	0.1763317580519937	0.009613557133415603	0.24566449902785367	109.26087596174773	[6.6, 138.0]	[0.052837046, 0.679629743, 1.164497893, 1.478465701, 1.624569617, 0.081864133, 0.101705031, 1.566387127, 2.480004081, 2.166049407, 1.92634939, 0.149729537, 0.04500414, 0.926744518, 2.414784455, 2.338987126, 2.124661812, 0.066713479]	[0.001597254, 0.028900062, 0.06262351, 0.041363395, 0.034096022, 0.001875823, 0.001931056, 0.133806646, 0.126221831, 0.293177079, 0.110612379, 0.005887058, 0.001584752, 0.02233973, 0.215544881, 0.079719995, 0.106426454, 0.001540545]	hypoxia_only	no	['t_HAF', 'k_txn2', 'k_dHAF', 'k_bHS', 'k_bHH', 'k_txnH', 'k_dH1R', 'k_dH1P', 'k_dHP', 'k_txnBH']	54622246.346	[0.47890799876978124, 0.8812469121758995, 1.115244270171478, 1.2329544228396743, 1.2916463960431672, 0.47890799876978124, 438.46732714743194, 7366.207292810634, 0.0009163050167278048, 0.0009163050753239464, 0.0009163050972544825, 438.46732714743194, 1.977321000332322, 2.096643762560068, 2.1591661401065987, 2.1903458910784255, 2.205891291934236, 1.977321000332322]
440	32.70085763253534	23.28369687123326	3.483045741602813	0.0	17.314228621852884	11.496018408424034	0.010553093020236761	0.0006449964501697264	8.8500132942037	0.01157240502346128	[6.6, 138.0]	[0.052837046, 0.679629743, 1.164497893, 1.478465701, 1.624569617, 0.081864133, 0.101705031, 1.566387127, 2.480004081, 2.166049407, 1.92634939, 0.149729537, 0.04500414, 0.926744518, 2.414784455, 2.338987126, 2.124661812, 0.066713479]	[0.001597254, 0.028900062, 0.06262351, 0.041363395, 0.034096022, 0.001875823, 0.001931056, 0.133806646, 0.126221831, 0.293177079, 0.110612379, 0.005887058, 0.001584752, 0.02233973, 0.215544881, 0.079719995, 0.106426454, 0.001540545]	hypoxia_only	no	['t_HAF', 'k_txn2', 'k_dHAF', 'k_bHS', 'k_bHH', 'k_txnH', 'k_dH1R', 'k_dH1P', 'k_dHP', 'k_txnBH']	8.5446	[0.504667902392026, 0.6398607874713494, 0.9670716313577298, 1.3487537653744588, 1.5396459134044358, 0.504667902392026, 0.5046696650325877, 0.6398894716128757, 0.9671320639292661, 1.3488462149692626, 1.53975454572809, 0.5046696650325877, 0.5062460917171807, 0.6424245509868958, 0.9735012680856677, 1.3612605920203185, 1.555224439651127, 0.5062460917171807]
441	37.35373726105271	2.9936026232896293	0.06479815206589518	0.0	0.14444361897629626	45.933958242768725	0.15588265649601118	0.27698081767040544	0.0020773185913748817	0.0552133633334722	[6.6, 138.0]	[0.052837046, 0.679629743, 1.164497893, 1.478465701, 1.624569617, 0.081864133, 0.101705031, 1.566387127, 2.480004081, 2.166049407, 1.92634939, 0.149729537, 0.04500414, 0.926744518, 2.414784455, 2.338987126, 2.124661812, 0.066713479]	[0.001597254, 0.028900062, 0.06262351, 0.041363395, 0.034096022, 0.001875823, 0.001931056, 0.133806646, 0.126221831, 0.293177079, 0.110612379, 0.005887058, 0.001584752, 0.02233973, 0.215544881, 0.079719995, 0.106426454, 0.001540545]	hypoxia_only	no	['t_HAF', 'k_txn2', 'k_dHAF', 'k_bHS', 'k_bHH', 'k_txnH', 'k_dH1R', 'k_dH1P', 'k_dHP', 'k_txnBH']	13.084	[0.8645349119980561, 0.9606249192809623, 1.024192812501601, 1.0650893906910919, 1.0855579655282885, 0.8645349119980561, 0.8718617724608191, 0.9699367703024567, 1.0345468032969802, 1.0757039609528634, 1.0963017685423855, 0.8718617724608191, 0.8814859502354919, 0.9810724826914893, 1.0477856104816958, 1.0913449745102084, 1.113161925489238, 0.8814859502354919]
442	52.841307164293575	56.493571338039466	0.2006641929823631	0.0	2.488224839872641	364.51340118049336	0.0001702864953587701	0.5734326876566789	9.108482297082002	7.03639982614554	[6.6, 138.0]	[0.052837046, 0.679629743, 1.164497893, 1.478465701, 1.624569617, 0.081864133, 0.101705031, 1.566387127, 2.480004081, 2.166049407, 1.92634939, 0.149729537, 0.04500414, 0.926744518, 2.414784455, 2.338987126, 2.124661812, 0.066713479]	[0.001597254, 0.028900062, 0.06262351, 0.041363395, 0.034096022, 0.001875823, 0.001931056, 0.133806646, 0.126221831, 0.293177079, 0.110612379, 0.005887058, 0.001584752, 0.02233973, 0.215544881, 0.079719995, 0.106426454, 0.001540545]	hypoxia_only	no	['t_HAF', 'k_txn2', 'k_dHAF', 'k_bHS', 'k_bHH', 'k_txnH', 'k_dH1R', 'k_dH1P', 'k_dHP', 'k_txnBH']	120.7202	[0.24764423677897177, 0.789260162775958, 1.1107338900049948, 1.3462044953786214, 1.5061572150614542, 0.24764423677897177, 0.24814446531932244, 0.8108564897026219, 1.1448994874212692, 1.3863864130657353, 1.5497570012368176, 0.24814446531932244, 1.1276546906353515, 10.900002815195428, 0.007692227498642601, 0.0076922280213633015, 0.007692228287507048, 1.1276546906353515]
443	24.217312646076163	135.65096799184792	4.609862013314373	0.0	0.002671827497501764	0.3183160143591031	0.19444307377261943	0.0003063849041742116	0.0779563417627179	1.260183461566005	[6.6, 138.0]	[0.052837046, 0.679629743, 1.164497893, 1.478465701, 1.624569617, 0.081864133, 0.101705031, 1.566387127, 2.480004081, 2.166049407, 1.92634939, 0.149729537, 0.04500414, 0.926744518, 2.414784455, 2.338987126, 2.124661812, 0.066713479]	[0.001597254, 0.028900062, 0.06262351, 0.041363395, 0.034096022, 0.001875823, 0.001931056, 0.133806646, 0.126221831, 0.293177079, 0.110612379, 0.005887058, 0.001584752, 0.02233973, 0.215544881, 0.079719995, 0.106426454, 0.001540545]	hypoxia_only	no	['t_HAF', 'k_txn2', 'k_dHAF', 'k_bHS', 'k_bHH', 'k_txnH', 'k_dH1R', 'k_dH1P', 'k_dHP', 'k_txnBH']	3.6986	[0.1667317081585459, 0.6193357737819383, 1.1380059990652518, 1.4581307405172843, 1.6177957784769803, 0.1667317081585459, 0.17400787289722447, 1.1655205921483014, 2.235670215469642, 2.91656043167144, 3.2563666681544983, 0.17400787289722447, 0.17449170483052537, 0.6427051468559666, 1.5518261376710207, 2.268593469775506, 2.631156103989823, 0.17449170483052537]
444	54.20605048044703	3.5621339913896155	0.0072298563889424735	0.0	0.03529516503211834	121.96453682290283	0.00011869978283194002	2.443788170946344e-05	1.0755393831920177	0.001053283426994612	[6.6, 138.0]	[0.052837046, 0.679629743, 1.164497893, 1.478465701, 1.624569617, 0.081864133, 0.101705031, 1.566387127, 2.480004081, 2.166049407, 1.92634939, 0.149729537, 0.04500414, 0.926744518, 2.414784455, 2.338987126, 2.124661812, 0.066713479]	[0.001597254, 0.028900062, 0.06262351, 0.041363395, 0.034096022, 0.001875823, 0.001931056, 0.133806646, 0.126221831, 0.293177079, 0.110612379, 0.005887058, 0.001584752, 0.02233973, 0.215544881, 0.079719995, 0.106426454, 0.001540545]	hypoxia_only	no	['t_HAF', 'k_txn2', 'k_dHAF', 'k_bHS', 'k_bHH', 'k_txnH', 'k_dH1R', 'k_dH1P', 'k_dHP', 'k_txnBH']	5.7541	[0.08073736082800227, 0.8106570971356275, 1.2036757794007218, 1.402077450622703, 1.502852312012945, 0.08073736082800227, 0.08073854170563165, 0.8106973895304436, 1.2037377325601173, 1.4021503257929746, 1.5029304948342206, 0.08073854170563165, 0.0807381043589285, 0.810670471448554, 1.2036976270699171, 1.4021037370027427, 1.5028809890369739, 0.0807381043589285]
445	46.187722835795704	18.86745546241974	8.215978757824145	0.0	0.013960245745755405	0.11716142222093583	0.00028653171910330725	3.1709498057422083	4.989443933402011	93.00478475889938	[6.6, 138.0]	[0.052837046, 0.679629743, 1.164497893, 1.478465701, 1.624569617, 0.081864133, 0.101705031, 1.566387127, 2.480004081, 2.166049407, 1.92634939, 0.149729537, 0.04500414, 0.926744518, 2.414784455, 2.338987126, 2.124661812, 0.066713479]	[0.001597254, 0.028900062, 0.06262351, 0.041363395, 0.034096022, 0.001875823, 0.001931056, 0.133806646, 0.126221831, 0.293177079, 0.110612379, 0.005887058, 0.001584752, 0.02233973, 0.215544881, 0.079719995, 0.106426454, 0.001540545]	hypoxia_only	no	['t_HAF', 'k_txn2', 'k_dHAF', 'k_bHS', 'k_bHH', 'k_txnH', 'k_dH1R', 'k_dH1P', 'k_dHP', 'k_txnBH']	754.5284	[0.1280121240274237, 0.8012941371420462, 1.1318531277630963, 1.373775971723438, 1.5650646393439958, 0.1280121240274237, 0.1341556268343942, 12.6005607683783, 23.88849444501311, 13.286766343332188, 7.992662376365521, 0.1341556268343942, 0.13331842663237478, 0.8274917362907337, 1.1724793081726415, 2.925198842816763, 5.593521642580869, 0.13331842663237478]
446	33.088253431722386	310.7685625442772	6.667457966107089	0.0	0.02260534921465453	0.1528237534763595	3.925853088781368	0.014815088571164333	0.00256295983560413	495.77972171960187	[6.6, 138.0]	[0.052837046, 0.679629743, 1.164497893, 1.478465701, 1.624569617, 0.081864133, 0.101705031, 1.566387127, 2.480004081, 2.166049407, 1.92634939, 0.149729537, 0.04500414, 0.926744518, 2.414784455, 2.338987126, 2.124661812, 0.066713479]	[0.001597254, 0.028900062, 0.06262351, 0.041363395, 0.034096022, 0.001875823, 0.001931056, 0.133806646, 0.126221831, 0.293177079, 0.110612379, 0.005887058, 0.001584752, 0.02233973, 0.215544881, 0.079719995, 0.106426454, 0.001540545]	hypoxia_only	no	['t_HAF', 'k_txn2', 'k_dHAF', 'k_bHS', 'k_bHH', 'k_txnH', 'k_dH1R', 'k_dH1P', 'k_dHP', 'k_txnBH']	29194094.0822	[0.9708930310456974, 0.9964761445845741, 1.0086848927102796, 1.0113139101746955, 1.012632021484753, 0.9708930310456974, 368.41885222766643, 390.36061755618454, 3077.0881956426992, 3077.0883826628706, 3077.088454784951, 368.41885222766643, 368.41885222766643, 368.7181129424222, 0.20134803383649402, 0.20134804708979967, 0.20134805398944983, 368.41885222766643]
447	52.44547664618084	6.858428452823698	0.7661098723815618	0.0	0.00033305982960513803	163.06629758124416	33.97732791277203	1.590085518532761e-05	0.00043396696443706866	0.006817813236218775	[6.6, 138.0]	[0.052837046, 0.679629743, 1.164497893, 1.478465701, 1.624569617, 0.081864133, 0.101705031, 1.566387127, 2.480004081, 2.166049407, 1.92634939, 0.149729537, 0.04500414, 0.926744518, 2.414784455, 2.338987126, 2.124661812, 0.066713479]	[0.001597254, 0.028900062, 0.06262351, 0.041363395, 0.034096022, 0.001875823, 0.001931056, 0.133806646, 0.126221831, 0.293177079, 0.110612379, 0.005887058, 0.001584752, 0.02233973, 0.215544881, 0.079719995, 0.106426454, 0.001540545]	hypoxia_only	no	['t_HAF', 'k_txn2', 'k_dHAF', 'k_bHS', 'k_bHH', 'k_txnH', 'k_dH1R', 'k_dH1P', 'k_dHP', 'k_txnBH']	15.1427	[0.9765659689276263, 0.9842247370685537, 0.987748621052845, 1.0138756718723203, 1.0375850010786547, 0.9765659689276263, 0.9766803948717305, 0.9843444418803426, 0.9878711966289303, 1.0140023100355813, 1.0377151029875238, 0.9766803948717305, 0.9765888295212461, 0.984240702653765, 0.9877606070894489, 1.0138927357732013, 1.0376080200693554, 0.9765888295212461]
448	53.071591570050245	326.55467068519704	0.07577953925941228	0.0	0.014764157659569744	0.20292354995766063	2.9844349716499123	1.1895583182012488e-05	0.9501371480775387	1.0117557245125206	[6.6, 138.0]	[0.052837046, 0.679629743, 1.164497893, 1.478465701, 1.624569617, 0.081864133, 0.101705031, 1.566387127, 2.480004081, 2.166049407, 1.92634939, 0.149729537, 0.04500414, 0.926744518, 2.414784455, 2.338987126, 2.124661812, 0.066713479]	[0.001597254, 0.028900062, 0.06262351, 0.041363395, 0.034096022, 0.001875823, 0.001931056, 0.133806646, 0.126221831, 0.293177079, 0.110612379, 0.005887058, 0.001584752, 0.02233973, 0.215544881, 0.079719995, 0.106426454, 0.001540545]	hypoxia_only	no	['t_HAF', 'k_txn2', 'k_dHAF', 'k_bHS', 'k_bHH', 'k_txnH', 'k_dH1R', 'k_dH1P', 'k_dHP', 'k_txnBH']	3.5365	[0.1392752285054296, 0.7765142717045443, 1.1524072051380534, 1.3908489168024898, 1.5409543778494836, 0.1392752285054296, 0.1396718335688803, 0.8165179010807941, 1.2161383937449013, 1.4691043923858809, 1.6282445614656462, 0.1396718335688803, 0.14507502328613076, 1.1731532389403416, 1.8858634803843137, 2.3834000650595595, 2.7627286717806676, 0.14507502328613076]
449	59.46350829162714	0.0020830548338976614	2.3245984518500458e-05	0.0	0.07455607471737391	0.14348142253126916	0.0001124556035201318	0.030768709909387907	0.000676599509919191	1.8512816405240753	[6.6, 138.0]	[0.052837046, 0.679629743, 1.164497893, 1.478465701, 1.624569617, 0.081864133, 0.101705031, 1.566387127, 2.480004081, 2.166049407, 1.92634939, 0.149729537, 0.04500414, 0.926744518, 2.414784455, 2.338987126, 2.124661812, 0.066713479]	[0.001597254, 0.028900062, 0.06262351, 0.041363395, 0.034096022, 0.001875823, 0.001931056, 0.133806646, 0.126221831, 0.293177079, 0.110612379, 0.005887058, 0.001584752, 0.02233973, 0.215544881, 0.079719995, 0.106426454, 0.001540545]	hypoxia_only	no	['t_HAF', 'k_txn2', 'k_dHAF', 'k_bHS', 'k_bHH', 'k_txnH', 'k_dH1R', 'k_dH1P', 'k_dHP', 'k_txnBH']	735769609277.6691	[0.8702443351074537, 0.9686896041344878, 1.0287479710873133, 1.0586938803772543, 1.0736242092934911, 0.8702443351074537, 257048.83591155594, 326787.64008445863, 382950.66517108335, 411309.60965546704, 425453.76474447455, 257048.83591155594, 0.8706349937287458, 0.9691362857006481, 1.0292382470828556, 1.0592058776392426, 1.0741470658311933, 0.8706349937287458]
450	41.00546761288821	0.008907599041871297	2.108614619380281e-05	0.0	61.53285089794428	2.0736569914678427	0.032413333638027605	0.15955882881581493	0.010871629995591211	480.1387575375754	[6.6, 138.0]	[0.052837046, 0.679629743, 1.164497893, 1.478465701, 1.624569617, 0.081864133, 0.101705031, 1.566387127, 2.480004081, 2.166049407, 1.92634939, 0.149729537, 0.04500414, 0.926744518, 2.414784455, 2.338987126, 2.124661812, 0.066713479]	[0.001597254, 0.028900062, 0.06262351, 0.041363395, 0.034096022, 0.001875823, 0.001931056, 0.133806646, 0.126221831, 0.293177079, 0.110612379, 0.005887058, 0.001584752, 0.02233973, 0.215544881, 0.079719995, 0.106426454, 0.001540545]	hypoxia_only	no	['t_HAF', 'k_txn2', 'k_dHAF', 'k_bHS', 'k_bHH', 'k_txnH', 'k_dH1R', 'k_dH1P', 'k_dHP', 'k_txnBH']	924713964.6578	[0.34238814723592287, 0.8477013464422243, 1.146072340436115, 1.2948344956783535, 1.3690036702073844, 0.34238814723592287, 16903.22598994726, 18797.426269770436, 1.2346905018075472e-08, 1.2346896482902894e-08, 1.2346887947730315e-08, 16903.22598994726, 0.34282078098959795, 0.847989345757093, 1.1462820778088032, 1.2950052382929844, 1.3691549813043975, 0.34282078098959795]
451	47.056435787420234	20.33050854682735	0.009658693904111	0.0	0.22643431856045662	317.3305016337342	24.37937557552956	2.489848787260855	0.0006609003503463407	6.111704912554541	[6.6, 138.0]	[0.052837046, 0.679629743, 1.164497893, 1.478465701, 1.624569617, 0.081864133, 0.101705031, 1.566387127, 2.480004081, 2.166049407, 1.92634939, 0.149729537, 0.04500414, 0.926744518, 2.414784455, 2.338987126, 2.124661812, 0.066713479]	[0.001597254, 0.028900062, 0.06262351, 0.041363395, 0.034096022, 0.001875823, 0.001931056, 0.133806646, 0.126221831, 0.293177079, 0.110612379, 0.005887058, 0.001584752, 0.02233973, 0.215544881, 0.079719995, 0.106426454, 0.001540545]	hypoxia_only	no	['t_HAF', 'k_txn2', 'k_dHAF', 'k_bHS', 'k_bHH', 'k_txnH', 'k_dH1R', 'k_dH1P', 'k_dHP', 'k_txnBH']	2511.3563	[0.9905370571906718, 0.9973199606728199, 1.0015246330137282, 1.0045227370305816, 1.006095612092199, 0.9905370571906718, 0.9905793899811123, 0.9973628648702235, 1.001567885136297, 1.0045656186307053, 1.0061382357022994, 0.9905793899811123, 21.685751289044788, 21.714441222408254, 21.731770802284952, 21.744110603935063, 21.750571211957745, 21.685751289044788]
452	58.808138738029086	87.28899395549708	0.01497785530727732	0.0	0.03917738730168154	86.49799667166772	1.3053069343424557	0.0012556219465611003	0.19913743866817524	1.0995681484294968	[6.6, 138.0]	[0.052837046, 0.679629743, 1.164497893, 1.478465701, 1.624569617, 0.081864133, 0.101705031, 1.566387127, 2.480004081, 2.166049407, 1.92634939, 0.149729537, 0.04500414, 0.926744518, 2.414784455, 2.338987126, 2.124661812, 0.066713479]	[0.001597254, 0.028900062, 0.06262351, 0.041363395, 0.034096022, 0.001875823, 0.001931056, 0.133806646, 0.126221831, 0.293177079, 0.110612379, 0.005887058, 0.001584752, 0.02233973, 0.215544881, 0.079719995, 0.106426454, 0.001540545]	hypoxia_only	no	['t_HAF', 'k_txn2', 'k_dHAF', 'k_bHS', 'k_bHH', 'k_txnH', 'k_dH1R', 'k_dH1P', 'k_dHP', 'k_txnBH']	5.5433	[0.25898884409639794, 0.8190414213917949, 1.160439136106913, 1.334470796800619, 1.427059801604275, 0.25898884409639794, 0.2602395597893745, 0.8330337497721382, 1.1811659685830047, 1.3585482439339012, 1.45279936989177, 0.2602395597893745, 0.2979454370160579, 0.6611767294066105, 1.4725451946280592, 1.4725453006847682, 1.4725453520121756, 0.2979454370160579]
453	64.56765281322879	26.377031977411136	0.0888586452725016	0.0	0.013476537418308865	0.0018708987999999846	32.42221699532295	0.00015630007941499786	1.708909313633695e-05	0.9595563325684422	[6.6, 138.0]	[0.052837046, 0.679629743, 1.164497893, 1.478465701, 1.624569617, 0.081864133, 0.101705031, 1.566387127, 2.480004081, 2.166049407, 1.92634939, 0.149729537, 0.04500414, 0.926744518, 2.414784455, 2.338987126, 2.124661812, 0.066713479]	[0.001597254, 0.028900062, 0.06262351, 0.041363395, 0.034096022, 0.001875823, 0.001931056, 0.133806646, 0.126221831, 0.293177079, 0.110612379, 0.005887058, 0.001584752, 0.02233973, 0.215544881, 0.079719995, 0.106426454, 0.001540545]	hypoxia_only	no	['t_HAF', 'k_txn2', 'k_dHAF', 'k_bHS', 'k_bHH', 'k_txnH', 'k_dH1R', 'k_dH1P', 'k_dHP', 'k_txnBH']	367.0475	[1.0136841086434825, 1.0002029505843624, 0.9913604469861073, 0.9903119316066441, 1.0044405621794028, 1.0136841086434825, 8.956430899907632, 9.006658833851413, 9.067923544785739, 9.109200384608874, 9.15874613923518, 8.956430899907632, 2.0098533499997395, 1.9212849972356598, 1.8461079468825972, 1.8214865833536598, 1.9094973491691987, 2.0098533499997395]
454	47.737427311525124	10.574643797026795	0.10852423705743514	0.0	3.0942712392458103	0.005600425470402265	0.00024557536399190204	0.039333861431964136	0.22388437030833133	0.8369363828401821	[6.6, 138.0]	[0.052837046, 0.679629743, 1.164497893, 1.478465701, 1.624569617, 0.081864133, 0.101705031, 1.566387127, 2.480004081, 2.166049407, 1.92634939, 0.149729537, 0.04500414, 0.926744518, 2.414784455, 2.338987126, 2.124661812, 0.066713479]	[0.001597254, 0.028900062, 0.06262351, 0.041363395, 0.034096022, 0.001875823, 0.001931056, 0.133806646, 0.126221831, 0.293177079, 0.110612379, 0.005887058, 0.001584752, 0.02233973, 0.215544881, 0.079719995, 0.106426454, 0.001540545]	hypoxia_only	no	['t_HAF', 'k_txn2', 'k_dHAF', 'k_bHS', 'k_bHH', 'k_txnH', 'k_dH1R', 'k_dH1P', 'k_dHP', 'k_txnBH']	30.1151	[0.6048398638457086, 0.9076851253604198, 1.0851187022750977, 1.1776043778376337, 1.22475193068114, 0.6048398638457086, 0.6108193550255512, 1.0102515386272992, 1.2437500560003756, 1.3601030600834523, 1.4187659345540884, 0.6108193550255512, 1.069546905720434, 2.4624782135780663, 3.9801764757907088, 4.988542669272169, 5.607067395454974, 1.069546905720434]
455	38.210337358879464	0.009196505590555643	0.0014149368878718948	0.0	0.0001600681783045813	714.7133828080557	68.43090049675241	0.05229307323213081	1.4049309419080371e-05	181.3665390302488	[6.6, 138.0]	[0.052837046, 0.679629743, 1.164497893, 1.478465701, 1.624569617, 0.081864133, 0.101705031, 1.566387127, 2.480004081, 2.166049407, 1.92634939, 0.149729537, 0.04500414, 0.926744518, 2.414784455, 2.338987126, 2.124661812, 0.066713479]	[0.001597254, 0.028900062, 0.06262351, 0.041363395, 0.034096022, 0.001875823, 0.001931056, 0.133806646, 0.126221831, 0.293177079, 0.110612379, 0.005887058, 0.001584752, 0.02233973, 0.215544881, 0.079719995, 0.106426454, 0.001540545]	hypoxia_only	no	['t_HAF', 'k_txn2', 'k_dHAF', 'k_bHS', 'k_bHH', 'k_txnH', 'k_dH1R', 'k_dH1P', 'k_dHP', 'k_txnBH']	24.0419	[0.9984029111772332, 0.9996642508530158, 1.0003571797452506, 1.0007018938151824, 1.000873764409318, 0.9984029111772332, 2.6484932961274854, 2.6541576511931604, 2.657463604818356, 2.6591073344541263, 2.6599268168674763, 2.6484932961274854, 0.9988297532009746, 1.000091745656634, 1.0007854335124196, 1.0011311342875695, 1.0013034986360647, 0.9988297532009746]
456	34.72550924062077	0.05754339461387848	0.01616119865640904	0.0	0.0008872815767566016	61.07742159844511	0.0003630521313164111	0.00012789106679890277	1.0553443078834395e-05	0.0979301551553068	[6.6, 138.0]	[0.052837046, 0.679629743, 1.164497893, 1.478465701, 1.624569617, 0.081864133, 0.101705031, 1.566387127, 2.480004081, 2.166049407, 1.92634939, 0.149729537, 0.04500414, 0.926744518, 2.414784455, 2.338987126, 2.124661812, 0.066713479]	[0.001597254, 0.028900062, 0.06262351, 0.041363395, 0.034096022, 0.001875823, 0.001931056, 0.133806646, 0.126221831, 0.293177079, 0.110612379, 0.005887058, 0.001584752, 0.02233973, 0.215544881, 0.079719995, 0.106426454, 0.001540545]	hypoxia_only	no	['t_HAF', 'k_txn2', 'k_dHAF', 'k_bHS', 'k_bHH', 'k_txnH', 'k_dH1R', 'k_dH1P', 'k_dHP', 'k_txnBH']	15.0806	[0.9976594765731005, 0.9994328976025819, 1.0005173656384982, 1.0010598887808702, 1.001330371404949, 0.9976594765731005, 1.1116052055602248, 1.1137759589466276, 1.1151379838075588, 1.1158192211432956, 1.1161588969212997, 1.1116052055602248, 0.9976752290782445, 0.9994484177922224, 1.0005328499536168, 1.0010755733127412, 1.0013461906695489, 0.9976752290782445]
457	68.52408340875884	0.001898675694351973	0.0980373491822353	0.0	0.0029035320603519937	122.89102796177046	1.177490352941189	0.002230752810723095	0.12650966537678723	0.0015592192922025399	[6.6, 138.0]	[0.052837046, 0.679629743, 1.164497893, 1.478465701, 1.624569617, 0.081864133, 0.101705031, 1.566387127, 2.480004081, 2.166049407, 1.92634939, 0.149729537, 0.04500414, 0.926744518, 2.414784455, 2.338987126, 2.124661812, 0.066713479]	[0.001597254, 0.028900062, 0.06262351, 0.041363395, 0.034096022, 0.001875823, 0.001931056, 0.133806646, 0.126221831, 0.293177079, 0.110612379, 0.005887058, 0.001584752, 0.02233973, 0.215544881, 0.079719995, 0.106426454, 0.001540545]	hypoxia_only	no	['t_HAF', 'k_txn2', 'k_dHAF', 'k_bHS', 'k_bHH', 'k_txnH', 'k_dH1R', 'k_dH1P', 'k_dHP', 'k_txnBH']	6.4788	[0.2294160365269665, 0.8541076740122407, 1.1730514891694044, 1.3320681009195496, 1.4113566993718394, 0.2294160365269665, 0.22942040242094516, 0.8541786702043436, 1.1731597122279036, 1.3321952902928922, 1.4114917881985756, 0.22942040242094516, 0.22941603664223428, 0.8541061420865333, 1.1730522200203888, 1.332070040433701, 1.4113576623496578, 0.22941603664223428]
458	69.67944464196292	0.001334033958012019	1.7045662630880631	0.0	5.491089927980026	0.0022667656317783623	0.4467800051838453	0.08536615313500029	0.04089087942305804	0.06830792981336749	[6.6, 138.0]	[0.052837046, 0.679629743, 1.164497893, 1.478465701, 1.624569617, 0.081864133, 0.101705031, 1.566387127, 2.480004081, 2.166049407, 1.92634939, 0.149729537, 0.04500414, 0.926744518, 2.414784455, 2.338987126, 2.124661812, 0.066713479]	[0.001597254, 0.028900062, 0.06262351, 0.041363395, 0.034096022, 0.001875823, 0.001931056, 0.133806646, 0.126221831, 0.293177079, 0.110612379, 0.005887058, 0.001584752, 0.02233973, 0.215544881, 0.079719995, 0.106426454, 0.001540545]	hypoxia_only	no	['t_HAF', 'k_txn2', 'k_dHAF', 'k_bHS', 'k_bHH', 'k_txnH', 'k_dH1R', 'k_dH1P', 'k_dHP', 'k_txnBH']	5.7741	[0.1622551414853359, 0.8178396748792994, 1.1866498982369358, 1.3705423227896851, 1.462712962608744, 0.1622551414853359, 0.16294298457757259, 0.8473603570765659, 1.2345035270088554, 1.4275365468663745, 1.5242842590642247, 0.16294298457757259, 0.16225906502448675, 0.8178562360314752, 1.186675717260302, 1.370572724966449, 1.4627357020625527, 0.16225906502448675]
459	44.183649634882116	51.516829858724	0.0026297172863493333	0.0	0.0020932168218754104	139.51678868508543	1.0446465677005192	8.842250399690545	0.03780632144413004	0.08604837443998928	[6.6, 138.0]	[0.052837046, 0.679629743, 1.164497893, 1.478465701, 1.624569617, 0.081864133, 0.101705031, 1.566387127, 2.480004081, 2.166049407, 1.92634939, 0.149729537, 0.04500414, 0.926744518, 2.414784455, 2.338987126, 2.124661812, 0.066713479]	[0.001597254, 0.028900062, 0.06262351, 0.041363395, 0.034096022, 0.001875823, 0.001931056, 0.133806646, 0.126221831, 0.293177079, 0.110612379, 0.005887058, 0.001584752, 0.02233973, 0.215544881, 0.079719995, 0.106426454, 0.001540545]	hypoxia_only	no	['t_HAF', 'k_txn2', 'k_dHAF', 'k_bHS', 'k_bHH', 'k_txnH', 'k_dH1R', 'k_dH1P', 'k_dHP', 'k_txnBH']	6.1236	[0.20233393557884857, 0.7827884173879137, 1.1726232901097575, 1.3713796759266248, 1.4708746809968551, 0.20233393557884857, 0.20234309199431502, 0.7828043420821073, 1.1726433353715484, 1.3714015721513222, 1.4708972515867664, 0.20234309199431502, 0.202701671136562, 0.7910327627213174, 1.1881410152323748, 1.3906531505683504, 1.4920429937153217, 0.202701671136562]
460	24.00615532600313	0.014674726108609395	0.010948861136672402	0.0	86.81236957760697	0.007327436374794495	0.00030034729671042014	0.0036063811073427667	5.054182032992243	0.07962925016833129	[6.6, 138.0]	[0.052837046, 0.679629743, 1.164497893, 1.478465701, 1.624569617, 0.081864133, 0.101705031, 1.566387127, 2.480004081, 2.166049407, 1.92634939, 0.149729537, 0.04500414, 0.926744518, 2.414784455, 2.338987126, 2.124661812, 0.066713479]	[0.001597254, 0.028900062, 0.06262351, 0.041363395, 0.034096022, 0.001875823, 0.001931056, 0.133806646, 0.126221831, 0.293177079, 0.110612379, 0.005887058, 0.001584752, 0.02233973, 0.215544881, 0.079719995, 0.106426454, 0.001540545]	hypoxia_only	no	['t_HAF', 'k_txn2', 'k_dHAF', 'k_bHS', 'k_bHH', 'k_txnH', 'k_dH1R', 'k_dH1P', 'k_dHP', 'k_txnBH']	6.0911	[0.16114571085348756, 0.8338722244825644, 1.1877154958212472, 1.3645510699229497, 1.4527154989197504, 0.16114571085348756, 0.1611525215980723, 0.8345278386177617, 1.1887183395034935, 1.3657274505221682, 1.4539783983338748, 0.1611525215980723, 0.16116618190312393, 0.8340679817155889, 1.188003146472298, 1.3648828995662456, 1.453070472779764, 0.16116618190312393]
461	70.85069015461666	2.3054453532698393	9.842855537690694	0.0	83.50673801649987	0.00796089873820162	88.18495650155373	0.18732416046060785	0.5096273322838856	0.017711809997840333	[6.6, 138.0]	[0.052837046, 0.679629743, 1.164497893, 1.478465701, 1.624569617, 0.081864133, 0.101705031, 1.566387127, 2.480004081, 2.166049407, 1.92634939, 0.149729537, 0.04500414, 0.926744518, 2.414784455, 2.338987126, 2.124661812, 0.066713479]	[0.001597254, 0.028900062, 0.06262351, 0.041363395, 0.034096022, 0.001875823, 0.001931056, 0.133806646, 0.126221831, 0.293177079, 0.110612379, 0.005887058, 0.001584752, 0.02233973, 0.215544881, 0.079719995, 0.106426454, 0.001540545]	hypoxia_only	no	['t_HAF', 'k_txn2', 'k_dHAF', 'k_bHS', 'k_bHH', 'k_txnH', 'k_dH1R', 'k_dH1P', 'k_dHP', 'k_txnBH']	14.7371	[0.9515774267998078, 0.9548686174774773, 0.9506466010252477, 0.9499742685724144, 1.192933086125053, 0.9515774267998078, 0.9516596272524436, 0.955681851619886, 0.9518288493516187, 0.9513408887281921, 1.1946807310184144, 0.9516596272524436, 0.9622203942192002, 0.9648788616400993, 0.96019080096191, 0.9593053084023483, 1.2096866236884993, 0.9622203942192002]
462	32.287278182404755	0.006206506308725993	0.18576721114197903	0.0	0.11277826999862081	759.8891782903173	2.880785029453332	1.9940392156276647	0.4029085618932105	0.019274122063463225	[6.6, 138.0]	[0.052837046, 0.679629743, 1.164497893, 1.478465701, 1.624569617, 0.081864133, 0.101705031, 1.566387127, 2.480004081, 2.166049407, 1.92634939, 0.149729537, 0.04500414, 0.926744518, 2.414784455, 2.338987126, 2.124661812, 0.066713479]	[0.001597254, 0.028900062, 0.06262351, 0.041363395, 0.034096022, 0.001875823, 0.001931056, 0.133806646, 0.126221831, 0.293177079, 0.110612379, 0.005887058, 0.001584752, 0.02233973, 0.215544881, 0.079719995, 0.106426454, 0.001540545]	hypoxia_only	no	['t_HAF', 'k_txn2', 'k_dHAF', 'k_bHS', 'k_bHH', 'k_txnH', 'k_dH1R', 'k_dH1P', 'k_dHP', 'k_txnBH']	6.6767	[0.2605214177347303, 0.8629541422138798, 1.1658368851564656, 1.3175271244965823, 1.3931604303983416, 0.2605214177347303, 0.26053056023282023, 0.8631012928775023, 1.1660533184207118, 1.3177778393982351, 1.393428504341836, 0.26053056023282023, 0.26052146949518373, 0.8629553298754075, 1.1658390491389825, 1.317530084775882, 1.3931637862983637, 0.26052146949518373]
463	48.73148506515747	36.483770018629095	0.00012237171125376397	0.0	0.004607422343273413	0.6066443763915399	0.029242589408276294	1.437186099004077e-05	1.8303760927320074	0.004733552194272644	[6.6, 138.0]	[0.052837046, 0.679629743, 1.164497893, 1.478465701, 1.624569617, 0.081864133, 0.101705031, 1.566387127, 2.480004081, 2.166049407, 1.92634939, 0.149729537, 0.04500414, 0.926744518, 2.414784455, 2.338987126, 2.124661812, 0.066713479]	[0.001597254, 0.028900062, 0.06262351, 0.041363395, 0.034096022, 0.001875823, 0.001931056, 0.133806646, 0.126221831, 0.293177079, 0.110612379, 0.005887058, 0.001584752, 0.02233973, 0.215544881, 0.079719995, 0.106426454, 0.001540545]	hypoxia_only	no	['t_HAF', 'k_txn2', 'k_dHAF', 'k_bHS', 'k_bHH', 'k_txnH', 'k_dH1R', 'k_dH1P', 'k_dHP', 'k_txnBH']	5.7401	[0.07903954397281399, 0.808812840685028, 1.2057989862058829, 1.403802664291275, 1.5025459648450006, 0.07903954397281399, 0.07903793264610985, 0.8089189834984243, 1.2059651835322576, 1.4039997571896767, 1.5027562444441176, 0.07903793264610985, 0.07903601538969707, 0.8088592095502493, 1.2058787992761784, 1.4038979242636789, 1.5026488661104318, 0.07903601538969707]
464	51.903513463086426	237.18005272800195	1.063647085897221e-05	0.0	3.940031836770269	0.38444000910781906	0.0020393257104003924	0.1356101100014094	3.2159052131929905e-05	766.0003088377018	[6.6, 138.0]	[0.052837046, 0.679629743, 1.164497893, 1.478465701, 1.624569617, 0.081864133, 0.101705031, 1.566387127, 2.480004081, 2.166049407, 1.92634939, 0.149729537, 0.04500414, 0.926744518, 2.414784455, 2.338987126, 2.124661812, 0.066713479]	[0.001597254, 0.028900062, 0.06262351, 0.041363395, 0.034096022, 0.001875823, 0.001931056, 0.133806646, 0.126221831, 0.293177079, 0.110612379, 0.005887058, 0.001584752, 0.02233973, 0.215544881, 0.079719995, 0.106426454, 0.001540545]	hypoxia_only	no	['t_HAF', 'k_txn2', 'k_dHAF', 'k_bHS', 'k_bHH', 'k_txnH', 'k_dH1R', 'k_dH1P', 'k_dHP', 'k_txnBH']	24106242338.5473	[0.9999962458156668, 0.9999992010947835, 1.000000912768071, 1.0000016522950852, 1.000001988026393, 0.9999962458156668, 63381.53934999129, 63386.99614218071, 63389.82147271922, 63390.38258866852, 63390.421926989475, 63381.53934999129, 3.014581063161797e-08, 0.05510175528634747, 3.014582758668971e-08, 3.014582900571207e-08, 3.0145829820856214e-08, 3.014581063161797e-08]
465	44.451947058752936	0.011178286141452044	0.04546828262075351	0.0	0.06650758858182661	0.0025184220256511424	42.806875437352765	0.0109715115344058	0.002889880056194423	0.0026047261944081605	[6.6, 138.0]	[0.052837046, 0.679629743, 1.164497893, 1.478465701, 1.624569617, 0.081864133, 0.101705031, 1.566387127, 2.480004081, 2.166049407, 1.92634939, 0.149729537, 0.04500414, 0.926744518, 2.414784455, 2.338987126, 2.124661812, 0.066713479]	[0.001597254, 0.028900062, 0.06262351, 0.041363395, 0.034096022, 0.001875823, 0.001931056, 0.133806646, 0.126221831, 0.293177079, 0.110612379, 0.005887058, 0.001584752, 0.02233973, 0.215544881, 0.079719995, 0.106426454, 0.001540545]	hypoxia_only	no	['t_HAF', 'k_txn2', 'k_dHAF', 'k_bHS', 'k_bHH', 'k_txnH', 'k_dH1R', 'k_dH1P', 'k_dHP', 'k_txnBH']	9.9218	[0.6236070795913625, 0.9103738856195416, 1.083408952279129, 1.1697717960198, 1.2128382864901672, 0.6236070795913625, 0.624399949309081, 0.9121744441226105, 1.0859087768916351, 1.172620935069469, 1.2158609995516936, 0.624399949309081, 0.6236087508773782, 0.9103767212789503, 1.0834134629540366, 1.1697772092362457, 1.2128442943179811, 0.6236087508773782]
466	29.170986413272125	0.41597251499013865	1.527904102807137e-05	0.0	0.0005214034352487772	27.226554507804476	0.010819125321513329	2.7683755871661068e-05	0.014034217235109447	0.010099360799942792	[6.6, 138.0]	[0.052837046, 0.679629743, 1.164497893, 1.478465701, 1.624569617, 0.081864133, 0.101705031, 1.566387127, 2.480004081, 2.166049407, 1.92634939, 0.149729537, 0.04500414, 0.926744518, 2.414784455, 2.338987126, 2.124661812, 0.066713479]	[0.001597254, 0.028900062, 0.06262351, 0.041363395, 0.034096022, 0.001875823, 0.001931056, 0.133806646, 0.126221831, 0.293177079, 0.110612379, 0.005887058, 0.001584752, 0.02233973, 0.215544881, 0.079719995, 0.106426454, 0.001540545]	hypoxia_only	no	['t_HAF', 'k_txn2', 'k_dHAF', 'k_bHS', 'k_bHH', 'k_txnH', 'k_dH1R', 'k_dH1P', 'k_dHP', 'k_txnBH']	6.7685	[0.2927488340528058, 0.8387175233761517, 1.1572443484856274, 1.3160550670330755, 1.3952342270523388, 0.2927488340528058, 0.2932222368494965, 0.8440235548395002, 1.1657968857228733, 1.3262262405161667, 1.4062122700165816, 0.2932222368494965, 0.29274914588479883, 0.8387206824839181, 1.1572503086213854, 1.3160620393278393, 1.395241501202262, 0.29274914588479883]
467	60.95373221389921	0.006407124463127334	5.016629880055694e-05	0.0	0.2907596828619246	0.0017570306542735155	0.0012801517148928268	1.2191891116537364e-05	2.5096633760875444	0.00174952777531591	[6.6, 138.0]	[0.052837046, 0.679629743, 1.164497893, 1.478465701, 1.624569617, 0.081864133, 0.101705031, 1.566387127, 2.480004081, 2.166049407, 1.92634939, 0.149729537, 0.04500414, 0.926744518, 2.414784455, 2.338987126, 2.124661812, 0.066713479]	[0.001597254, 0.028900062, 0.06262351, 0.041363395, 0.034096022, 0.001875823, 0.001931056, 0.133806646, 0.126221831, 0.293177079, 0.110612379, 0.005887058, 0.001584752, 0.02233973, 0.215544881, 0.079719995, 0.106426454, 0.001540545]	hypoxia_only	no	['t_HAF', 'k_txn2', 'k_dHAF', 'k_bHS', 'k_bHH', 'k_txnH', 'k_dH1R', 'k_dH1P', 'k_dHP', 'k_txnBH']	5.756	[0.07745276329206358, 0.8247281212434565, 1.2071526073966699, 1.3978137164119615, 1.4928527916558478, 0.07745276329206358, 0.07745294152078244, 0.8247580526610976, 1.2072083309955655, 1.3978901436469007, 1.492940575093599, 0.07745294152078244, 0.0774534524143992, 0.8247287225947185, 1.2071633786378566, 1.397807323677835, 1.4928694005334453, 0.0774534524143992]
468	26.08719280645263	2.8970679317140164	0.002845120247120448	0.0	2.865686356318227	67.91119270271138	0.23917734884317376	0.005934479143764751	1.8050096638615237e-05	10.08170447844921	[6.6, 138.0]	[0.052837046, 0.679629743, 1.164497893, 1.478465701, 1.624569617, 0.081864133, 0.101705031, 1.566387127, 2.480004081, 2.166049407, 1.92634939, 0.149729537, 0.04500414, 0.926744518, 2.414784455, 2.338987126, 2.124661812, 0.066713479]	[0.001597254, 0.028900062, 0.06262351, 0.041363395, 0.034096022, 0.001875823, 0.001931056, 0.133806646, 0.126221831, 0.293177079, 0.110612379, 0.005887058, 0.001584752, 0.02233973, 0.215544881, 0.079719995, 0.106426454, 0.001540545]	hypoxia_only	no	['t_HAF', 'k_txn2', 'k_dHAF', 'k_bHS', 'k_bHH', 'k_txnH', 'k_dH1R', 'k_dH1P', 'k_dHP', 'k_txnBH']	69.9641	[0.999188294817578, 0.9997327890066583, 1.0001651945534333, 1.0003986618584062, 1.0005150597639243, 0.999188294817578, 4.198703059240265, 4.209741288637567, 4.216226542631717, 4.219364284107905, 4.2209285837619746, 4.198703059240265, 2.5152971448353645, 2.5155968246451765, 2.515808948038367, 2.515920751300935, 2.5159765000657464, 2.5152971448353645]
469	26.20273969407581	28.313001980373226	0.027779995704419858	0.0	56.066556575231395	4.58044943167263	7.462615115449359	0.2027041455622072	0.0009547431947645956	175.59553148455743	[6.6, 138.0]	[0.052837046, 0.679629743, 1.164497893, 1.478465701, 1.624569617, 0.081864133, 0.101705031, 1.566387127, 2.480004081, 2.166049407, 1.92634939, 0.149729537, 0.04500414, 0.926744518, 2.414784455, 2.338987126, 2.124661812, 0.066713479]	[0.001597254, 0.028900062, 0.06262351, 0.041363395, 0.034096022, 0.001875823, 0.001931056, 0.133806646, 0.126221831, 0.293177079, 0.110612379, 0.005887058, 0.001584752, 0.02233973, 0.215544881, 0.079719995, 0.106426454, 0.001540545]	hypoxia_only	no	['t_HAF', 'k_txn2', 'k_dHAF', 'k_bHS', 'k_bHH', 'k_txnH', 'k_dH1R', 'k_dH1P', 'k_dHP', 'k_txnBH']	58.2083	[0.9997097760986053, 1.0001354246281307, 1.0001108969913526, 1.0000397064287605, 1.0000041958531507, 0.9997097760986053, 2.911007929974316, 3.0002982883384224, 2.98866999246628, 2.9700528480823145, 2.9607673109408603, 2.911007929974316, 2.911007929974316, 2.939781209717709, 6.833726089774214e-06, 6.8337269878384864e-06, 6.833727518169085e-06, 2.911007929974316]
470	26.60356912313717	1.2355604024183418	0.1320165172220384	0.0	59.10668620603785	6.017619008098932	14.87106623663182	0.5531556310736797	0.5453433731010459	0.0011205209050600972	[6.6, 138.0]	[0.052837046, 0.679629743, 1.164497893, 1.478465701, 1.624569617, 0.081864133, 0.101705031, 1.566387127, 2.480004081, 2.166049407, 1.92634939, 0.149729537, 0.04500414, 0.926744518, 2.414784455, 2.338987126, 2.124661812, 0.066713479]	[0.001597254, 0.028900062, 0.06262351, 0.041363395, 0.034096022, 0.001875823, 0.001931056, 0.133806646, 0.126221831, 0.293177079, 0.110612379, 0.005887058, 0.001584752, 0.02233973, 0.215544881, 0.079719995, 0.106426454, 0.001540545]	hypoxia_only	no	['t_HAF', 'k_txn2', 'k_dHAF', 'k_bHS', 'k_bHH', 'k_txnH', 'k_dH1R', 'k_dH1P', 'k_dHP', 'k_txnBH']	9.6811	[0.60480069332054, 0.8955921049458158, 1.083572188975888, 1.1831831137142639, 1.2328518990434925, 0.60480069332054, 0.6048012485647394, 0.8955975235923054, 1.0835800893706171, 1.1831922151690808, 1.2328608129400764, 0.6048012485647394, 0.6050263655843928, 0.8961100300671181, 1.08430913660928, 1.1840410619301922, 1.2337694111158246, 0.6050263655843928]
471	47.906378637418776	3.8751082056695076	4.270445899205179	0.0	4.707147040313257	199.52027718472976	0.0017470433987715986	0.0002758946249826985	5.891573557711802	0.4405044696037951	[6.6, 138.0]	[0.052837046, 0.679629743, 1.164497893, 1.478465701, 1.624569617, 0.081864133, 0.101705031, 1.566387127, 2.480004081, 2.166049407, 1.92634939, 0.149729537, 0.04500414, 0.926744518, 2.414784455, 2.338987126, 2.124661812, 0.066713479]	[0.001597254, 0.028900062, 0.06262351, 0.041363395, 0.034096022, 0.001875823, 0.001931056, 0.133806646, 0.126221831, 0.293177079, 0.110612379, 0.005887058, 0.001584752, 0.02233973, 0.215544881, 0.079719995, 0.106426454, 0.001540545]	hypoxia_only	no	['t_HAF', 'k_txn2', 'k_dHAF', 'k_bHS', 'k_bHH', 'k_txnH', 'k_dH1R', 'k_dH1P', 'k_dHP', 'k_txnBH']	12.9684	[0.23860908677439374, 0.3500228215265343, 0.401362647311783, 1.5867837314899358, 2.4232217128973534, 0.23860908677439374, 0.23865689828181175, 0.3509983782612178, 0.40279373569484167, 1.5931230414720394, 2.433084656589363, 0.23865689828181175, 0.24118477285358508, 0.35508024337524136, 0.4076765735991378, 1.7691331842399056, 2.76972863065579, 0.24118477285358508]
472	64.71756145061451	0.4308158966371879	0.21798587502239908	0.0	0.5980719364951163	898.9128823855857	0.0412496117209085	0.03288671999530858	0.05396130080183081	0.16431785353207126	[6.6, 138.0]	[0.052837046, 0.679629743, 1.164497893, 1.478465701, 1.624569617, 0.081864133, 0.101705031, 1.566387127, 2.480004081, 2.166049407, 1.92634939, 0.149729537, 0.04500414, 0.926744518, 2.414784455, 2.338987126, 2.124661812, 0.066713479]	[0.001597254, 0.028900062, 0.06262351, 0.041363395, 0.034096022, 0.001875823, 0.001931056, 0.133806646, 0.126221831, 0.293177079, 0.110612379, 0.005887058, 0.001584752, 0.02233973, 0.215544881, 0.079719995, 0.106426454, 0.001540545]	hypoxia_only	no	['t_HAF', 'k_txn2', 'k_dHAF', 'k_bHS', 'k_bHH', 'k_txnH', 'k_dH1R', 'k_dH1P', 'k_dHP', 'k_txnBH']	6.6169	[0.2900601318809287, 0.8376841250490895, 1.136455298771629, 1.298561579456048, 1.437238864842305, 0.2900601318809287, 0.2915461684614121, 0.8543451854869004, 1.1615999164848196, 1.3280891555992962, 1.4698419985053435, 0.2915461684614121, 0.2913646119494042, 0.8463062720063574, 1.149851114465195, 1.314811923779527, 1.4572048015800658, 0.2913646119494042]
473	71.80437158868423	13.850908270034735	8.005930761360213	0.0	16.637576352175316	0.001778821744506304	0.021789057207116293	2.3611237420377274e-05	0.0003396861099109374	171.42074391888437	[6.6, 138.0]	[0.052837046, 0.679629743, 1.164497893, 1.478465701, 1.624569617, 0.081864133, 0.101705031, 1.566387127, 2.480004081, 2.166049407, 1.92634939, 0.149729537, 0.04500414, 0.926744518, 2.414784455, 2.338987126, 2.124661812, 0.066713479]	[0.001597254, 0.028900062, 0.06262351, 0.041363395, 0.034096022, 0.001875823, 0.001931056, 0.133806646, 0.126221831, 0.293177079, 0.110612379, 0.005887058, 0.001584752, 0.02233973, 0.215544881, 0.079719995, 0.106426454, 0.001540545]	hypoxia_only	no	['t_HAF', 'k_txn2', 'k_dHAF', 'k_bHS', 'k_bHH', 'k_txnH', 'k_dH1R', 'k_dH1P', 'k_dHP', 'k_txnBH']	648023482555607.0	[0.9743723514491831, 0.9920269200012749, 1.003563583885314, 1.0093194905750895, 1.0207176540891387, 0.9743723514491831, 14637215.069020865, 14816457.28165193, 5.371965618926865e-09, 5.371965588632313e-09, 5.371965558337761e-09, 14637215.069020865, 7.638045824396207, 7.663606909730914, 7.679228202206877, 7.6870170932608755, 7.691456813047882, 7.638045824396207]
474	59.903602077344864	1.1725239227763644	0.00018756588241319573	0.0	0.00020945225363735848	3.1066334685169754	0.005467580433668394	0.023509973989639145	3.000263337548957	9.315963948190618	[6.6, 138.0]	[0.052837046, 0.679629743, 1.164497893, 1.478465701, 1.624569617, 0.081864133, 0.101705031, 1.566387127, 2.480004081, 2.166049407, 1.92634939, 0.149729537, 0.04500414, 0.926744518, 2.414784455, 2.338987126, 2.124661812, 0.066713479]	[0.001597254, 0.028900062, 0.06262351, 0.041363395, 0.034096022, 0.001875823, 0.001931056, 0.133806646, 0.126221831, 0.293177079, 0.110612379, 0.005887058, 0.001584752, 0.02233973, 0.215544881, 0.079719995, 0.106426454, 0.001540545]	hypoxia_only	no	['t_HAF', 'k_txn2', 'k_dHAF', 'k_bHS', 'k_bHH', 'k_txnH', 'k_dH1R', 'k_dH1P', 'k_dHP', 'k_txnBH']	4.4529	[0.07729377136255242, 0.8250629526943997, 1.2072010733877092, 1.397725690353547, 1.4927165122017916, 0.07729377136255242, 0.07794270678596853, 0.9851212523254858, 1.451111519477047, 1.6834426582088562, 1.7992771009473014, 0.07794270678596853, 0.07729424951201255, 0.8251526218589835, 1.2073469099261096, 1.3978995206455203, 1.4929044295481348, 0.07729424951201255]
475	34.47365927102589	0.0014396272767980929	0.0002895180528145697	0.0	4.0065496497436035	0.05700702408135835	0.00017480673914597807	0.0013366676675473166	7.695352154533394	25.016699036935687	[6.6, 138.0]	[0.052837046, 0.679629743, 1.164497893, 1.478465701, 1.624569617, 0.081864133, 0.101705031, 1.566387127, 2.480004081, 2.166049407, 1.92634939, 0.149729537, 0.04500414, 0.926744518, 2.414784455, 2.338987126, 2.124661812, 0.066713479]	[0.001597254, 0.028900062, 0.06262351, 0.041363395, 0.034096022, 0.001875823, 0.001931056, 0.133806646, 0.126221831, 0.293177079, 0.110612379, 0.005887058, 0.001584752, 0.02233973, 0.215544881, 0.079719995, 0.106426454, 0.001540545]	hypoxia_only	no	['t_HAF', 'k_txn2', 'k_dHAF', 'k_bHS', 'k_bHH', 'k_txnH', 'k_dH1R', 'k_dH1P', 'k_dHP', 'k_txnBH']	4.3565	[0.07653326637559678, 0.8247183242765475, 1.2073566941657676, 1.3981367093408532, 1.4932550058412348, 0.07653326637559678, 0.07720665653742301, 0.9966199131290003, 1.4692317785193025, 1.704871764498557, 1.8223561519801912, 0.07720665653742301, 0.07654481491016812, 0.8266306694425092, 1.2104300001361947, 1.4017897106741815, 1.4971970368164587, 0.07654481491016812]
476	42.54667326206472	0.00491729241684588	1.55467155416053e-05	0.0	0.5569979388139771	0.08721699723104952	0.00286639082624043	4.466133444137514e-05	0.005005762134298805	0.3016865042229321	[6.6, 138.0]	[0.052837046, 0.679629743, 1.164497893, 1.478465701, 1.624569617, 0.081864133, 0.101705031, 1.566387127, 2.480004081, 2.166049407, 1.92634939, 0.149729537, 0.04500414, 0.926744518, 2.414784455, 2.338987126, 2.124661812, 0.066713479]	[0.001597254, 0.028900062, 0.06262351, 0.041363395, 0.034096022, 0.001875823, 0.001931056, 0.133806646, 0.126221831, 0.293177079, 0.110612379, 0.005887058, 0.001584752, 0.02233973, 0.215544881, 0.079719995, 0.106426454, 0.001540545]	hypoxia_only	no	['t_HAF', 'k_txn2', 'k_dHAF', 'k_bHS', 'k_bHH', 'k_txnH', 'k_dH1R', 'k_dH1P', 'k_dHP', 'k_txnBH']	6.3221	[0.4950327408910564, 0.880331773509043, 1.1120069225114204, 1.2275186304009316, 1.2851099326875486, 0.4950327408910564, 0.5545674066941749, 1.1351935674833287, 1.516080739384453, 1.7061638148864628, 1.8009348862353005, 0.5545674066941749, 0.49520548697159045, 0.8806100981120712, 1.1123605455369028, 1.2279098121974088, 1.2855198619463764, 0.49520548697159045]
477	28.513566075920693	1.9693720224645332	0.017491088745563405	0.0	28.175529932085976	15.390433608826902	3.68175969814324	2.280955695944477e-05	0.0011217787051515024	89.86386562768547	[6.6, 138.0]	[0.052837046, 0.679629743, 1.164497893, 1.478465701, 1.624569617, 0.081864133, 0.101705031, 1.566387127, 2.480004081, 2.166049407, 1.92634939, 0.149729537, 0.04500414, 0.926744518, 2.414784455, 2.338987126, 2.124661812, 0.066713479]	[0.001597254, 0.028900062, 0.06262351, 0.041363395, 0.034096022, 0.001875823, 0.001931056, 0.133806646, 0.126221831, 0.293177079, 0.110612379, 0.005887058, 0.001584752, 0.02233973, 0.215544881, 0.079719995, 0.106426454, 0.001540545]	hypoxia_only	no	['t_HAF', 'k_txn2', 'k_dHAF', 'k_bHS', 'k_bHH', 'k_txnH', 'k_dH1R', 'k_dH1P', 'k_dHP', 'k_txnBH']	437.4202	[0.9824992382692007, 0.9957219765855151, 1.0038375346462993, 1.0079463415746828, 1.009994908924302, 0.9824992382692007, 8.290076413323623, 9.700229728390806, 10.537691515885033, 10.955297874321348, 11.163506137576189, 8.290076413323623, 1.8711170656339688, 1.877846645801889, 1.8819243228993698, 1.8839581827820064, 1.884972187014319, 1.8711170656339688]
478	63.65478203415564	543.3903484005807	0.00010183462153442419	0.0	0.018259688856933055	1.5042805182949366	84.21052087728884	0.0009028538890259772	1.8265266656944055	330.59326990674595	[6.6, 138.0]	[0.052837046, 0.679629743, 1.164497893, 1.478465701, 1.624569617, 0.081864133, 0.101705031, 1.566387127, 2.480004081, 2.166049407, 1.92634939, 0.149729537, 0.04500414, 0.926744518, 2.414784455, 2.338987126, 2.124661812, 0.066713479]	[0.001597254, 0.028900062, 0.06262351, 0.041363395, 0.034096022, 0.001875823, 0.001931056, 0.133806646, 0.126221831, 0.293177079, 0.110612379, 0.005887058, 0.001584752, 0.02233973, 0.215544881, 0.079719995, 0.106426454, 0.001540545]	hypoxia_only	no	['t_HAF', 'k_txn2', 'k_dHAF', 'k_bHS', 'k_bHH', 'k_txnH', 'k_dH1R', 'k_dH1P', 'k_dHP', 'k_txnBH']	19504184.4426	[0.14016000861174477, 0.7921138757953343, 1.190441433513446, 1.3890754697839376, 1.4882092122955377, 0.14016000861174477, 0.18485465460763845, 1.6540561646104066, 2.4586621563411986, 2.859854757446198, 3.0599747878119383, 0.18485465460763845, 1741.2816695483286, 1801.9845596955488, 1832.9948684571484, 1848.4560697847091, 1856.165378815977, 1741.2816695483286]
479	32.65264218164338	10.938570694956685	0.14430043639253512	0.0	0.004055680381315895	302.7413219863474	0.21712147524642084	1.6162823350498454	1.1584178941441758	0.0019828519511736935	[6.6, 138.0]	[0.052837046, 0.679629743, 1.164497893, 1.478465701, 1.624569617, 0.081864133, 0.101705031, 1.566387127, 2.480004081, 2.166049407, 1.92634939, 0.149729537, 0.04500414, 0.926744518, 2.414784455, 2.338987126, 2.124661812, 0.066713479]	[0.001597254, 0.028900062, 0.06262351, 0.041363395, 0.034096022, 0.001875823, 0.001931056, 0.133806646, 0.126221831, 0.293177079, 0.110612379, 0.005887058, 0.001584752, 0.02233973, 0.215544881, 0.079719995, 0.106426454, 0.001540545]	hypoxia_only	no	['t_HAF', 'k_txn2', 'k_dHAF', 'k_bHS', 'k_bHH', 'k_txnH', 'k_dH1R', 'k_dH1P', 'k_dHP', 'k_txnBH']	6.294	[0.19236464992912505, 0.8652932127995853, 1.1883035320416075, 1.3392869363297226, 1.4147516688999588, 0.19236464992912505, 0.1923593617940309, 0.8653105920557099, 1.1883301186548527, 1.3393163801571553, 1.4147825284319846, 0.1923593617940309, 0.19236581611945708, 0.8652992615279069, 1.1883136933208123, 1.3393003607009017, 1.4148210778600692, 0.19236581611945708]
480	41.70861995058109	84.58171074327022	2.889658585698761e-05	0.0	3.517881598036231	0.015550936328854906	19.118462428767433	1.8453898310455803	0.0006742933481555835	0.07003933689875845	[6.6, 138.0]	[0.052837046, 0.679629743, 1.164497893, 1.478465701, 1.624569617, 0.081864133, 0.101705031, 1.566387127, 2.480004081, 2.166049407, 1.92634939, 0.149729537, 0.04500414, 0.926744518, 2.414784455, 2.338987126, 2.124661812, 0.066713479]	[0.001597254, 0.028900062, 0.06262351, 0.041363395, 0.034096022, 0.001875823, 0.001931056, 0.133806646, 0.126221831, 0.293177079, 0.110612379, 0.005887058, 0.001584752, 0.02233973, 0.215544881, 0.079719995, 0.106426454, 0.001540545]	hypoxia_only	no	['t_HAF', 'k_txn2', 'k_dHAF', 'k_bHS', 'k_bHH', 'k_txnH', 'k_dH1R', 'k_dH1P', 'k_dHP', 'k_txnBH']	15.3233	[0.9998302610525515, 0.9999589809203363, 1.000037619948156, 1.0000768016919332, 1.0000963363870228, 0.9998302610525515, 0.9999821992397859, 1.0001109742380414, 1.0001896411039553, 1.0002288351542936, 1.0002483758539034, 0.9999821992397859, 1.0797355729707514, 1.0798842727380014, 1.0799767902406656, 1.0800228967022434, 1.0800458710580574, 1.0797355729707514]
481	48.826499989621055	511.5893162153795	0.00012595881074616228	0.0	0.0013068693094747924	0.006301565254125152	0.013603847565755311	0.02424754017203169	2.875427592917553e-05	206.8793709093976	[6.6, 138.0]	[0.052837046, 0.679629743, 1.164497893, 1.478465701, 1.624569617, 0.081864133, 0.101705031, 1.566387127, 2.480004081, 2.166049407, 1.92634939, 0.149729537, 0.04500414, 0.926744518, 2.414784455, 2.338987126, 2.124661812, 0.066713479]	[0.001597254, 0.028900062, 0.06262351, 0.041363395, 0.034096022, 0.001875823, 0.001931056, 0.133806646, 0.126221831, 0.293177079, 0.110612379, 0.005887058, 0.001584752, 0.02233973, 0.215544881, 0.079719995, 0.106426454, 0.001540545]	hypoxia_only	no	['t_HAF', 'k_txn2', 'k_dHAF', 'k_bHS', 'k_bHH', 'k_txnH', 'k_dH1R', 'k_dH1P', 'k_dHP', 'k_txnBH']	1773443661512.4265	[0.9980095119988579, 0.9994643288603333, 1.000410702649585, 1.0009252769710009, 1.001190179520222, 0.9980095119988579, 543501.9138571874, 543700.9896767222, 543811.4724882587, 543764.5165872773, 543727.268677021, 543501.9138571874, 737.1859086528791, 737.2003485690764, 737.2091559075103, 737.2138102093359, 737.2161681085204, 737.1859086528791]
482	35.129755267001535	0.012103358481715494	0.1835987860212575	0.0	0.00010124133764490794	0.4144043121150274	83.34586740247242	0.30693018550177403	0.00012281383365478975	282.00038893343486	[6.6, 138.0]	[0.052837046, 0.679629743, 1.164497893, 1.478465701, 1.624569617, 0.081864133, 0.101705031, 1.566387127, 2.480004081, 2.166049407, 1.92634939, 0.149729537, 0.04500414, 0.926744518, 2.414784455, 2.338987126, 2.124661812, 0.066713479]	[0.001597254, 0.028900062, 0.06262351, 0.041363395, 0.034096022, 0.001875823, 0.001931056, 0.133806646, 0.126221831, 0.293177079, 0.110612379, 0.005887058, 0.001584752, 0.02233973, 0.215544881, 0.079719995, 0.106426454, 0.001540545]	hypoxia_only	no	['t_HAF', 'k_txn2', 'k_dHAF', 'k_bHS', 'k_bHH', 'k_txnH', 'k_dH1R', 'k_dH1P', 'k_dHP', 'k_txnBH']	25.5233	[0.9830465211504952, 0.9968928255153672, 1.0042174641054886, 1.007183574867926, 1.008659614360723, 0.9830465211504952, 0.9830465211504952, 2.1691624591246814, 4.607648972317227e-06, 4.607649459056963e-06, 4.607649945796698e-06, 0.9830465211504952, 0.9838490092684301, 0.9975752141679818, 1.004891297167544, 1.0079561549877976, 1.0094821469097013, 0.9838490092684301]
483	29.668064261243625	0.4793177859087345	1.0453809466106628e-05	0.0	6.343659074441536	1.769432064686866	0.005179949377122748	2.946632485363624	0.09536204493870383	0.01732228258595034	[6.6, 138.0]	[0.052837046, 0.679629743, 1.164497893, 1.478465701, 1.624569617, 0.081864133, 0.101705031, 1.566387127, 2.480004081, 2.166049407, 1.92634939, 0.149729537, 0.04500414, 0.926744518, 2.414784455, 2.338987126, 2.124661812, 0.066713479]	[0.001597254, 0.028900062, 0.06262351, 0.041363395, 0.034096022, 0.001875823, 0.001931056, 0.133806646, 0.126221831, 0.293177079, 0.110612379, 0.005887058, 0.001584752, 0.02233973, 0.215544881, 0.079719995, 0.106426454, 0.001540545]	hypoxia_only	no	['t_HAF', 'k_txn2', 'k_dHAF', 'k_bHS', 'k_bHH', 'k_txnH', 'k_dH1R', 'k_dH1P', 'k_dHP', 'k_txnBH']	7.27	[0.35851149781604047, 0.862363346729088, 1.143123965780109, 1.2831050685723968, 1.3528961211023662, 0.35851149781604047, 0.3586695514834699, 0.8657574280434859, 1.1484417351902914, 1.2893822259953278, 1.3596514452181936, 0.3586695514834699, 0.359204958778022, 0.8649040046006569, 1.146748851995286, 1.2872703531505254, 1.357330793031758, 0.359204958778022]
484	66.88165327270936	0.02118393409137919	0.0024327872862922447	0.0	13.458609487219	0.8657070081532698	0.00047343462387507064	0.0509632823483929	5.315492815695095	0.18438583592677593	[6.6, 138.0]	[0.052837046, 0.679629743, 1.164497893, 1.478465701, 1.624569617, 0.081864133, 0.101705031, 1.566387127, 2.480004081, 2.166049407, 1.92634939, 0.149729537, 0.04500414, 0.926744518, 2.414784455, 2.338987126, 2.124661812, 0.066713479]	[0.001597254, 0.028900062, 0.06262351, 0.041363395, 0.034096022, 0.001875823, 0.001931056, 0.133806646, 0.126221831, 0.293177079, 0.110612379, 0.005887058, 0.001584752, 0.02233973, 0.215544881, 0.079719995, 0.106426454, 0.001540545]	hypoxia_only	no	['t_HAF', 'k_txn2', 'k_dHAF', 'k_bHS', 'k_bHH', 'k_txnH', 'k_dH1R', 'k_dH1P', 'k_dHP', 'k_txnBH']	5.7601	[0.08804843644256187, 0.8148291007606763, 1.203702893845647, 1.3976900747289795, 1.4957294942221353, 0.08804843644256187, 0.088056630440056, 0.8163034073994915, 1.205977856682621, 1.4003640825343655, 1.498605330343967, 0.088056630440056, 0.0880552306016869, 0.8154416362860117, 1.2046797600457744, 1.3988487902186466, 1.49698180916843, 0.0880552306016869]
485	63.978866123986954	8.503213488386868	4.798735681550876	0.0	0.0001304938541391125	0.001331269884877645	0.001047150263327305	6.193901225054429	0.0062125955477845395	1.1474026427553838	[6.6, 138.0]	[0.052837046, 0.679629743, 1.164497893, 1.478465701, 1.624569617, 0.081864133, 0.101705031, 1.566387127, 2.480004081, 2.166049407, 1.92634939, 0.149729537, 0.04500414, 0.926744518, 2.414784455, 2.338987126, 2.124661812, 0.066713479]	[0.001597254, 0.028900062, 0.06262351, 0.041363395, 0.034096022, 0.001875823, 0.001931056, 0.133806646, 0.126221831, 0.293177079, 0.110612379, 0.005887058, 0.001584752, 0.02233973, 0.215544881, 0.079719995, 0.106426454, 0.001540545]	hypoxia_only	no	['t_HAF', 'k_txn2', 'k_dHAF', 'k_bHS', 'k_bHH', 'k_txnH', 'k_dH1R', 'k_dH1P', 'k_dHP', 'k_txnBH']	6.4777	[0.16897470791766478, 1.0552276791732305, 1.5252103160708, 1.4288558679854722, 0.8217314288528332, 0.16897470791766478, 0.17024543777305312, 1.1632431008386552, 1.6921476006245784, 1.5831341740049318, 0.8994899624425298, 0.17024543777305312, 0.1691743765545326, 1.055533157226973, 1.525612439098786, 1.4295154368227654, 0.8225133351638917, 0.1691743765545326]
486	27.20266627744269	1.2805721755341193	0.0015743499423269008	0.0	0.0002627875520078394	43.316262252454806	0.036199684023689394	0.19279208000465878	0.00012124422483736674	449.02724684179526	[6.6, 138.0]	[0.052837046, 0.679629743, 1.164497893, 1.478465701, 1.624569617, 0.081864133, 0.101705031, 1.566387127, 2.480004081, 2.166049407, 1.92634939, 0.149729537, 0.04500414, 0.926744518, 2.414784455, 2.338987126, 2.124661812, 0.066713479]	[0.001597254, 0.028900062, 0.06262351, 0.041363395, 0.034096022, 0.001875823, 0.001931056, 0.133806646, 0.126221831, 0.293177079, 0.110612379, 0.005887058, 0.001584752, 0.02233973, 0.215544881, 0.079719995, 0.106426454, 0.001540545]	hypoxia_only	no	['t_HAF', 'k_txn2', 'k_dHAF', 'k_bHS', 'k_bHH', 'k_txnH', 'k_dH1R', 'k_dH1P', 'k_dHP', 'k_txnBH']	13319490.8893	[0.9856009040290056, 0.9973813251599366, 1.003372422723725, 1.0061342473099528, 1.0075111007773796, 0.9856009040290056, 0.9856009040290056, 1149.226168427054, 1746.3172834212637, 2043.441508849112, 2191.5801059288087, 0.9856009040290056, 1.5902048004622276, 1.6177356324796086, 1.6383323102599712, 1.6489270193796863, 1.6542167552560676, 1.5902048004622276]
487	58.58560905881241	69.48102264083282	0.33136814156743766	0.0	0.04403864201056791	0.3712570269882441	98.14193720498034	0.0007398186940946238	0.00016178903109282769	24.382339740420207	[6.6, 138.0]	[0.052837046, 0.679629743, 1.164497893, 1.478465701, 1.624569617, 0.081864133, 0.101705031, 1.566387127, 2.480004081, 2.166049407, 1.92634939, 0.149729537, 0.04500414, 0.926744518, 2.414784455, 2.338987126, 2.124661812, 0.066713479]	[0.001597254, 0.028900062, 0.06262351, 0.041363395, 0.034096022, 0.001875823, 0.001931056, 0.133806646, 0.126221831, 0.293177079, 0.110612379, 0.005887058, 0.001584752, 0.02233973, 0.215544881, 0.079719995, 0.106426454, 0.001540545]	hypoxia_only	no	['t_HAF', 'k_txn2', 'k_dHAF', 'k_bHS', 'k_bHH', 'k_txnH', 'k_dH1R', 'k_dH1P', 'k_dHP', 'k_txnBH']	27352.2919	[1.0186661820470084, 0.9953919087029108, 0.9823513268476775, 0.9925238075260545, 1.0110667748763487, 1.0186661820470084, 4.758619312036119, 4.945269904543004, 5.0637181326274465, 5.084536622278612, 5.028760936884913, 4.758619312036119, 68.81878816199134, 68.69774128409209, 68.62432136802936, 68.66017353192942, 68.74883676719597, 68.81878816199134]
488	37.423921393835	27.35707415443093	1.695143909869905e-05	0.0	7.6843798653640825	0.002465422028945599	0.07652262518233306	0.004898878685721509	0.0005962311269382834	32.71423569859615	[6.6, 138.0]	[0.052837046, 0.679629743, 1.164497893, 1.478465701, 1.624569617, 0.081864133, 0.101705031, 1.566387127, 2.480004081, 2.166049407, 1.92634939, 0.149729537, 0.04500414, 0.926744518, 2.414784455, 2.338987126, 2.124661812, 0.066713479]	[0.001597254, 0.028900062, 0.06262351, 0.041363395, 0.034096022, 0.001875823, 0.001931056, 0.133806646, 0.126221831, 0.293177079, 0.110612379, 0.005887058, 0.001584752, 0.02233973, 0.215544881, 0.079719995, 0.106426454, 0.001540545]	hypoxia_only	no	['t_HAF', 'k_txn2', 'k_dHAF', 'k_bHS', 'k_bHH', 'k_txnH', 'k_dH1R', 'k_dH1P', 'k_dHP', 'k_txnBH']	1389708689536.354	[0.9646466455825434, 0.9920265682170106, 1.0078665018788655, 1.0157619283212145, 1.0196983560003654, 0.9646466455825434, 443202.36780913925, 478066.15625672834, 497826.9268244335, 507676.6529087331, 512587.44912330416, 443202.36780913925, 3.0996934788242902, 3.1020201476322757, 2.9660425100521987e-06, 2.966042830107931e-06, 2.966043150163663e-06, 3.0996934788242902]
489	30.260856093336187	0.20893861073179237	0.00035887627550727346	0.0	0.00010464608632993238	24.761911082566154	0.001107856716471238	2.376658255410605	0.09077448034985171	57.96352953615564	[6.6, 138.0]	[0.052837046, 0.679629743, 1.164497893, 1.478465701, 1.624569617, 0.081864133, 0.101705031, 1.566387127, 2.480004081, 2.166049407, 1.92634939, 0.149729537, 0.04500414, 0.926744518, 2.414784455, 2.338987126, 2.124661812, 0.066713479]	[0.001597254, 0.028900062, 0.06262351, 0.041363395, 0.034096022, 0.001875823, 0.001931056, 0.133806646, 0.126221831, 0.293177079, 0.110612379, 0.005887058, 0.001584752, 0.02233973, 0.215544881, 0.079719995, 0.106426454, 0.001540545]	hypoxia_only	no	['t_HAF', 'k_txn2', 'k_dHAF', 'k_bHS', 'k_bHH', 'k_txnH', 'k_dH1R', 'k_dH1P', 'k_dHP', 'k_txnBH']	1217535958.0317	[0.16916226510374488, 0.833727085955673, 1.186121642847542, 1.3617199991081266, 1.4492690069849143, 0.16916226510374488, 979.2754282729351, 11377.545941039949, 16734.28972747163, 19403.588833466405, 20734.43495811817, 979.2754282729351, 0.1691809991041801, 0.835072134544627, 1.188408456098218, 1.3644768867919763, 1.45226026569658, 0.1691809991041801]
490	57.666581792569666	0.0524691595040919	3.059599627959915e-05	0.0	0.010073690939611456	951.8153616368686	0.08801416902325007	0.00011519465285285734	6.212979022766593	62.63586878267301	[6.6, 138.0]	[0.052837046, 0.679629743, 1.164497893, 1.478465701, 1.624569617, 0.081864133, 0.101705031, 1.566387127, 2.480004081, 2.166049407, 1.92634939, 0.149729537, 0.04500414, 0.926744518, 2.414784455, 2.338987126, 2.124661812, 0.066713479]	[0.001597254, 0.028900062, 0.06262351, 0.041363395, 0.034096022, 0.001875823, 0.001931056, 0.133806646, 0.126221831, 0.293177079, 0.110612379, 0.005887058, 0.001584752, 0.02233973, 0.215544881, 0.079719995, 0.106426454, 0.001540545]	hypoxia_only	no	['t_HAF', 'k_txn2', 'k_dHAF', 'k_bHS', 'k_bHH', 'k_txnH', 'k_dH1R', 'k_dH1P', 'k_dHP', 'k_txnBH']	3.608	[0.08305776713437495, 0.827466675902669, 1.2059824096018072, 1.39470125524046, 1.4887918921206882, 0.08305776713437495, 0.08534305786230183, 1.4477945251490059, 2.148774582591336, 2.49826630817414, 2.6725144212723664, 0.08534305786230183, 0.08306134073046388, 0.828051121902433, 1.2069287922451273, 1.3958281293965134, 1.4900087921147327, 0.08306134073046388]
491	34.29077290660498	0.14721679809289018	0.0014358310838886346	0.0	48.297368237767316	0.04165879569258704	1.81719435604533	0.17610476913486148	0.3056359535589345	29.667089474882555	[6.6, 138.0]	[0.052837046, 0.679629743, 1.164497893, 1.478465701, 1.624569617, 0.081864133, 0.101705031, 1.566387127, 2.480004081, 2.166049407, 1.92634939, 0.149729537, 0.04500414, 0.926744518, 2.414784455, 2.338987126, 2.124661812, 0.066713479]	[0.001597254, 0.028900062, 0.06262351, 0.041363395, 0.034096022, 0.001875823, 0.001931056, 0.133806646, 0.126221831, 0.293177079, 0.110612379, 0.005887058, 0.001584752, 0.02233973, 0.215544881, 0.079719995, 0.106426454, 0.001540545]	hypoxia_only	no	['t_HAF', 'k_txn2', 'k_dHAF', 'k_bHS', 'k_bHH', 'k_txnH', 'k_dH1R', 'k_dH1P', 'k_dHP', 'k_txnBH']	6001487.6612	[0.41115711114051207, 0.8844972800459748, 1.1319856990352706, 1.2554114144508877, 1.3169484953273554, 0.41115711114051207, 0.554074239359802, 740.4114319122029, 1167.0220851255635, 1379.7197140592623, 1485.765538211224, 0.554074239359802, 0.6473055676603084, 1.021841052250156, 1.2171448247640237, 1.3145217047915891, 1.3630714261792607, 0.6473055676603084]
492	45.12875251167887	1.3852352398528691	0.0007567357031468861	0.0	0.946347380677166	9.207149783245848	46.718339573851644	0.001164024057972168	0.01135256707542435	0.023178828978961567	[6.6, 138.0]	[0.052837046, 0.679629743, 1.164497893, 1.478465701, 1.624569617, 0.081864133, 0.101705031, 1.566387127, 2.480004081, 2.166049407, 1.92634939, 0.149729537, 0.04500414, 0.926744518, 2.414784455, 2.338987126, 2.124661812, 0.066713479]	[0.001597254, 0.028900062, 0.06262351, 0.041363395, 0.034096022, 0.001875823, 0.001931056, 0.133806646, 0.126221831, 0.293177079, 0.110612379, 0.005887058, 0.001584752, 0.02233973, 0.215544881, 0.079719995, 0.106426454, 0.001540545]	hypoxia_only	no	['t_HAF', 'k_txn2', 'k_dHAF', 'k_bHS', 'k_bHH', 'k_txnH', 'k_dH1R', 'k_dH1P', 'k_dHP', 'k_txnBH']	10.4206	[0.6693669329573463, 0.9187912500518862, 1.072980682256936, 1.1501765983535672, 1.1886845363802638, 0.6693669329573463, 0.669492400326185, 0.9191230503332276, 1.0734325871374346, 1.1506885595315188, 1.1892262740430413, 0.669492400326185, 0.674016031913897, 0.9273849377312597, 1.084448435804145, 1.1630855523383812, 1.202312955742665, 0.674016031913897]
493	30.948213586609153	0.0011603704540250478	8.389525473789814e-05	0.0	11.707509516053584	0.011984529678729304	0.00016527975560100145	0.08178873744968693	0.0766883516633022	0.7935184748696785	[6.6, 138.0]	[0.052837046, 0.679629743, 1.164497893, 1.478465701, 1.624569617, 0.081864133, 0.101705031, 1.566387127, 2.480004081, 2.166049407, 1.92634939, 0.149729537, 0.04500414, 0.926744518, 2.414784455, 2.338987126, 2.124661812, 0.066713479]	[0.001597254, 0.028900062, 0.06262351, 0.041363395, 0.034096022, 0.001875823, 0.001931056, 0.133806646, 0.126221831, 0.293177079, 0.110612379, 0.005887058, 0.001584752, 0.02233973, 0.215544881, 0.079719995, 0.106426454, 0.001540545]	hypoxia_only	no	['t_HAF', 'k_txn2', 'k_dHAF', 'k_bHS', 'k_bHH', 'k_txnH', 'k_dH1R', 'k_dH1P', 'k_dHP', 'k_txnBH']	3.6261	[0.12511522720788504, 0.8170919259370064, 1.195476192259504, 1.3841293946739508, 1.4781872599216537, 0.12511522720788504, 0.12857141097440936, 1.1825829051575856, 1.789644960948547, 2.0923119598755364, 2.2432142756710216, 0.12857141097440936, 0.12514517170376446, 0.8171418247722579, 1.1955377305552615, 1.3841966664562078, 1.4782575113938186, 0.12514517170376446]
494	48.08827911559749	0.01628772300975207	0.008721244107283147	0.0	14.747859161939319	0.01649899025094374	0.0964162144787964	0.035824385762986924	0.20180640997672059	0.003927092792966443	[6.6, 138.0]	[0.052837046, 0.679629743, 1.164497893, 1.478465701, 1.624569617, 0.081864133, 0.101705031, 1.566387127, 2.480004081, 2.166049407, 1.92634939, 0.149729537, 0.04500414, 0.926744518, 2.414784455, 2.338987126, 2.124661812, 0.066713479]	[0.001597254, 0.028900062, 0.06262351, 0.041363395, 0.034096022, 0.001875823, 0.001931056, 0.133806646, 0.126221831, 0.293177079, 0.110612379, 0.005887058, 0.001584752, 0.02233973, 0.215544881, 0.079719995, 0.106426454, 0.001540545]	hypoxia_only	no	['t_HAF', 'k_txn2', 'k_dHAF', 'k_bHS', 'k_bHH', 'k_txnH', 'k_dH1R', 'k_dH1P', 'k_dHP', 'k_txnBH']	5.9373	[0.12760436189015817, 0.826412156247532, 1.1953611472933037, 1.3794196067506164, 1.4712027278183901, 0.12760436189015817, 0.12761103867031026, 0.8270559052218742, 1.196360002484168, 1.380595447801736, 1.4724663871669912, 0.12761103867031026, 0.12760619730726008, 0.8264177308325488, 1.1953688196411785, 1.3794269071114584, 1.4712099012444877, 0.12760619730726008]
495	28.99572699257882	20.83072086314864	0.03423170761128207	0.0	0.0006551111851865864	4.67376122993785	1.9113599898137188	4.9433307978003715e-05	0.000990717011073373	0.0010758845084505278	[6.6, 138.0]	[0.052837046, 0.679629743, 1.164497893, 1.478465701, 1.624569617, 0.081864133, 0.101705031, 1.566387127, 2.480004081, 2.166049407, 1.92634939, 0.149729537, 0.04500414, 0.926744518, 2.414784455, 2.338987126, 2.124661812, 0.066713479]	[0.001597254, 0.028900062, 0.06262351, 0.041363395, 0.034096022, 0.001875823, 0.001931056, 0.133806646, 0.126221831, 0.293177079, 0.110612379, 0.005887058, 0.001584752, 0.02233973, 0.215544881, 0.079719995, 0.106426454, 0.001540545]	hypoxia_only	no	['t_HAF', 'k_txn2', 'k_dHAF', 'k_bHS', 'k_bHH', 'k_txnH', 'k_dH1R', 'k_dH1P', 'k_dHP', 'k_txnBH']	13.386	[0.8696987739033945, 0.9698077365142554, 1.0285258298348599, 1.0585092809096361, 1.0734583788378536, 0.8696987739033945, 0.8700237614003788, 0.9702057318734463, 1.028968631562592, 1.0589749059249476, 1.0739334094324364, 0.8700237614003788, 0.8697197416452432, 0.9698326637825316, 1.028554860245134, 1.0585412476645113, 1.0734924679246518, 0.8697197416452432]
496	46.6760194889386	8.34390984989795	0.01036659135954871	0.0	0.0001406181069050763	0.004926358962609013	0.0025163109383747563	0.006706261611854006	3.3188277037486086e-05	0.15473487505301722	[6.6, 138.0]	[0.052837046, 0.679629743, 1.164497893, 1.478465701, 1.624569617, 0.081864133, 0.101705031, 1.566387127, 2.480004081, 2.166049407, 1.92634939, 0.149729537, 0.04500414, 0.926744518, 2.414784455, 2.338987126, 2.124661812, 0.066713479]	[0.001597254, 0.028900062, 0.06262351, 0.041363395, 0.034096022, 0.001875823, 0.001931056, 0.133806646, 0.126221831, 0.293177079, 0.110612379, 0.005887058, 0.001584752, 0.02233973, 0.215544881, 0.079719995, 0.106426454, 0.001540545]	hypoxia_only	no	['t_HAF', 'k_txn2', 'k_dHAF', 'k_bHS', 'k_bHH', 'k_txnH', 'k_dH1R', 'k_dH1P', 'k_dHP', 'k_txnBH']	14.8199	[0.9922698667492161, 0.998768312219744, 1.0028422048661807, 1.0031306378202747, 1.0029889783445847, 0.9922698667492161, 1.1518000148868777, 1.1604268724548692, 1.166016307551951, 1.1664792228825942, 1.1662773334741339, 1.1518000148868777, 0.992844848415036, 0.999342232207038, 1.0034160509331969, 1.0037109235134372, 1.0035733871290033, 0.992844848415036]
497	35.834213306075405	256.14677865685496	0.12604270938780415	0.0	0.458426603795506	0.0035789825455972706	0.007598187547494866	0.0003141507187860357	0.012176765976675242	388.6845136478341	[6.6, 138.0]	[0.052837046, 0.679629743, 1.164497893, 1.478465701, 1.624569617, 0.081864133, 0.101705031, 1.566387127, 2.480004081, 2.166049407, 1.92634939, 0.149729537, 0.04500414, 0.926744518, 2.414784455, 2.338987126, 2.124661812, 0.066713479]	[0.001597254, 0.028900062, 0.06262351, 0.041363395, 0.034096022, 0.001875823, 0.001931056, 0.133806646, 0.126221831, 0.293177079, 0.110612379, 0.005887058, 0.001584752, 0.02233973, 0.215544881, 0.079719995, 0.106426454, 0.001540545]	hypoxia_only	no	['t_HAF', 'k_txn2', 'k_dHAF', 'k_bHS', 'k_bHH', 'k_txnH', 'k_dH1R', 'k_dH1P', 'k_dHP', 'k_txnBH']	610457857818834.0	[0.780141255473212, 0.9549450773431254, 1.052944774488662, 1.095417642963154, 1.1165512497318466, 0.780141255473212, 11531040.150041133, 18561324.568040572, 42342.72061207876, 42342.72345453122, 42342.724820342904, 11531040.150041133, 2.5481760537378242e-05, 0.29395634914836033, 0.09216052294313407, 0.09216052932457734, 0.09216053034186254, 2.5481760537378242e-05]
498	54.97220579067011	0.008518242904602579	0.018773482346749706	0.0	0.018315608454971082	0.005501944281011825	0.0002279286722560262	1.8315638371420466e-05	0.011945820118521699	0.005460401672685762	[6.6, 138.0]	[0.052837046, 0.679629743, 1.164497893, 1.478465701, 1.624569617, 0.081864133, 0.101705031, 1.566387127, 2.480004081, 2.166049407, 1.92634939, 0.149729537, 0.04500414, 0.926744518, 2.414784455, 2.338987126, 2.124661812, 0.066713479]	[0.001597254, 0.028900062, 0.06262351, 0.041363395, 0.034096022, 0.001875823, 0.001931056, 0.133806646, 0.126221831, 0.293177079, 0.110612379, 0.005887058, 0.001584752, 0.02233973, 0.215544881, 0.079719995, 0.106426454, 0.001540545]	hypoxia_only	no	['t_HAF', 'k_txn2', 'k_dHAF', 'k_bHS', 'k_bHH', 'k_txnH', 'k_dH1R', 'k_dH1P', 'k_dHP', 'k_txnBH']	6.9348	[0.31370505025336154, 0.8412321213507397, 1.1524469242969893, 1.307621225097989, 1.3849946790009202, 0.31370505025336154, 0.3140228259315475, 0.8443375500365754, 1.1574674947867716, 1.313597319168036, 1.3914471383663354, 0.3140228259315475, 0.3137052251083018, 0.8412333092972473, 1.152447885447803, 1.3076232674745454, 1.3849971853293102, 0.3137052251083018]
499	57.50217015997785	57.65256742299153	0.00034949206428711634	0.0	0.9779211764292335	26.26514783489423	48.22768865066915	6.300534426522744	0.0002005029322001429	0.05423052568951502	[6.6, 138.0]	[0.052837046, 0.679629743, 1.164497893, 1.478465701, 1.624569617, 0.081864133, 0.101705031, 1.566387127, 2.480004081, 2.166049407, 1.92634939, 0.149729537, 0.04500414, 0.926744518, 2.414784455, 2.338987126, 2.124661812, 0.066713479]	[0.001597254, 0.028900062, 0.06262351, 0.041363395, 0.034096022, 0.001875823, 0.001931056, 0.133806646, 0.126221831, 0.293177079, 0.110612379, 0.005887058, 0.001584752, 0.02233973, 0.215544881, 0.079719995, 0.106426454, 0.001540545]	hypoxia_only	no	['t_HAF', 'k_txn2', 'k_dHAF', 'k_bHS', 'k_bHH', 'k_txnH', 'k_dH1R', 'k_dH1P', 'k_dHP', 'k_txnBH']	15.3806	[0.9997367495830141, 0.9999353978057106, 1.00005698512074, 1.0001192400102863, 1.00015162748025, 0.9997367495830141, 0.9997370568675734, 0.9999356961050719, 1.0000572789548654, 1.000119544405115, 1.0001519242039316, 0.9997370568675734, 1.0601802265722804, 1.0604021514943984, 1.0605398699736783, 1.0606103638481363, 1.0606470423264471, 1.0601802265722804]
500	27.28725898213801	12.361642675677185	5.262198772223024e-05	0.0	1.885276266759601	551.6467990911914	0.014577120354193627	0.0031321905163920164	1.4331382312452284e-05	4.014481154124283	[6.6, 138.0]	[0.052837046, 0.679629743, 1.164497893, 1.478465701, 1.624569617, 0.081864133, 0.101705031, 1.566387127, 2.480004081, 2.166049407, 1.92634939, 0.149729537, 0.04500414, 0.926744518, 2.414784455, 2.338987126, 2.124661812, 0.066713479]	[0.001597254, 0.028900062, 0.06262351, 0.041363395, 0.034096022, 0.001875823, 0.001931056, 0.133806646, 0.126221831, 0.293177079, 0.110612379, 0.005887058, 0.001584752, 0.02233973, 0.215544881, 0.079719995, 0.106426454, 0.001540545]	hypoxia_only	no	['t_HAF', 'k_txn2', 'k_dHAF', 'k_bHS', 'k_bHH', 'k_txnH', 'k_dH1R', 'k_dH1P', 'k_dHP', 'k_txnBH']	404.92	[0.9993104295569823, 0.9998432198046919, 1.0001535421350845, 1.0003079104080908, 1.0003848980951509, 0.9993104295569823, 2.8573038845588155, 2.862513598682315, 2.8656342280561162, 2.86718506380685, 2.8679582933962955, 2.8573038845588155, 9.257240425568863, 9.257451739732739, 9.257583015014035, 9.257649051428885, 9.257682027624693, 9.257240425568863]
501	50.32629740111164	5.413306330162435	1.9938742711153887	0.0	0.01771968408480669	2.6080866101646696	0.09983191703223089	0.47029496655805614	0.0001493581174146257	0.0039220359460860965	[6.6, 138.0]	[0.052837046, 0.679629743, 1.164497893, 1.478465701, 1.624569617, 0.081864133, 0.101705031, 1.566387127, 2.480004081, 2.166049407, 1.92634939, 0.149729537, 0.04500414, 0.926744518, 2.414784455, 2.338987126, 2.124661812, 0.066713479]	[0.001597254, 0.028900062, 0.06262351, 0.041363395, 0.034096022, 0.001875823, 0.001931056, 0.133806646, 0.126221831, 0.293177079, 0.110612379, 0.005887058, 0.001584752, 0.02233973, 0.215544881, 0.079719995, 0.106426454, 0.001540545]	hypoxia_only	no	['t_HAF', 'k_txn2', 'k_dHAF', 'k_bHS', 'k_bHH', 'k_txnH', 'k_dH1R', 'k_dH1P', 'k_dHP', 'k_txnBH']	13.2271	[0.8325870158092779, 1.0495758954413945, 1.1638463055526465, 1.0169903666735263, 0.9370004165231547, 0.8325870158092779, 0.8329889605275607, 1.0509033335897642, 1.1657063501100584, 1.018254577596783, 0.9378398925441433, 0.8329889605275607, 0.8332963063469192, 1.0500629237433576, 1.1642006406132968, 1.0174819643919308, 0.9376261253637282, 0.8332963063469192]
502	64.92867234895036	0.24935951376268367	0.0001201190530104864	0.0	0.0016697583571318132	39.13966637098513	15.749904692198836	0.01937317055383653	0.003419037858596957	64.20408139290342	[6.6, 138.0]	[0.052837046, 0.679629743, 1.164497893, 1.478465701, 1.624569617, 0.081864133, 0.101705031, 1.566387127, 2.480004081, 2.166049407, 1.92634939, 0.149729537, 0.04500414, 0.926744518, 2.414784455, 2.338987126, 2.124661812, 0.066713479]	[0.001597254, 0.028900062, 0.06262351, 0.041363395, 0.034096022, 0.001875823, 0.001931056, 0.133806646, 0.126221831, 0.293177079, 0.110612379, 0.005887058, 0.001584752, 0.02233973, 0.215544881, 0.079719995, 0.106426454, 0.001540545]	hypoxia_only	no	['t_HAF', 'k_txn2', 'k_dHAF', 'k_bHS', 'k_bHH', 'k_txnH', 'k_dH1R', 'k_dH1P', 'k_dHP', 'k_txnBH']	147.7028	[0.7598758728197652, 0.9502299803686557, 1.0536760920352108, 1.1052518564377718, 1.1309661983385968, 0.7598758728197652, 3.880052948578011, 5.995539274102614, 7.225754755410196, 7.839111147151117, 8.144901542747936, 3.880052948578011, 0.7751136587441121, 0.9799050933436538, 1.093744723179876, 1.1505055029967766, 1.1788122923000137, 0.7751136587441121]
503	70.09184334407657	0.032489980268999366	2.2359467674046214	0.0	0.0020729217755239043	0.006797065717885489	0.004391978704088062	0.002705606052201543	1.9408768154194855	0.2574100118389336	[6.6, 138.0]	[0.052837046, 0.679629743, 1.164497893, 1.478465701, 1.624569617, 0.081864133, 0.101705031, 1.566387127, 2.480004081, 2.166049407, 1.92634939, 0.149729537, 0.04500414, 0.926744518, 2.414784455, 2.338987126, 2.124661812, 0.066713479]	[0.001597254, 0.028900062, 0.06262351, 0.041363395, 0.034096022, 0.001875823, 0.001931056, 0.133806646, 0.126221831, 0.293177079, 0.110612379, 0.005887058, 0.001584752, 0.02233973, 0.215544881, 0.079719995, 0.106426454, 0.001540545]	hypoxia_only	no	['t_HAF', 'k_txn2', 'k_dHAF', 'k_bHS', 'k_bHH', 'k_txnH', 'k_dH1R', 'k_dH1P', 'k_dHP', 'k_txnBH']	5.7031	[0.07788960655463135, 0.8247848545147821, 1.207017091625194, 1.3975887051972233, 1.4927197421081695, 0.07788960655463135, 0.07791730488707262, 0.8304571959433968, 1.2156524778011082, 1.407701539939768, 1.5035698324809026, 0.07791730488707262, 0.07788961231141336, 0.8247850209085997, 1.2070173378714477, 1.397589458096171, 1.492721133855214, 0.07788961231141336]
504	54.772698150382894	0.001220630493747281	1.8032490250635695	0.0	10.087995521548185	130.56481730245434	0.29275026628998885	0.0005835094722897135	1.3210413296182916e-05	160.04766674884684	[6.6, 138.0]	[0.052837046, 0.679629743, 1.164497893, 1.478465701, 1.624569617, 0.081864133, 0.101705031, 1.566387127, 2.480004081, 2.166049407, 1.92634939, 0.149729537, 0.04500414, 0.926744518, 2.414784455, 2.338987126, 2.124661812, 0.066713479]	[0.001597254, 0.028900062, 0.06262351, 0.041363395, 0.034096022, 0.001875823, 0.001931056, 0.133806646, 0.126221831, 0.293177079, 0.110612379, 0.005887058, 0.001584752, 0.02233973, 0.215544881, 0.079719995, 0.106426454, 0.001540545]	hypoxia_only	no	['t_HAF', 'k_txn2', 'k_dHAF', 'k_bHS', 'k_bHH', 'k_txnH', 'k_dH1R', 'k_dH1P', 'k_dHP', 'k_txnBH']	44975.3945	[0.9983191989432664, 0.9995902150763019, 1.000300910889513, 1.0007593790531923, 1.0010302960377264, 0.9983191989432664, 87.7472585853987, 87.94688521892432, 88.06597846841103, 88.1255194021615, 88.15528547497344, 87.7472585853987, 0.9983865609715151, 0.9997923058641033, 1.0005786949305626, 1.000972946752237, 1.0011703864547505, 0.9983865609715151]
505	25.297451309592223	22.985267036032578	0.26639126790901113	0.0	0.09893643590767527	5.7101321735309805	6.282434133766311	3.227237925724685e-05	0.00024008295320021944	7.867551104797136	[6.6, 138.0]	[0.052837046, 0.679629743, 1.164497893, 1.478465701, 1.624569617, 0.081864133, 0.101705031, 1.566387127, 2.480004081, 2.166049407, 1.92634939, 0.149729537, 0.04500414, 0.926744518, 2.414784455, 2.338987126, 2.124661812, 0.066713479]	[0.001597254, 0.028900062, 0.06262351, 0.041363395, 0.034096022, 0.001875823, 0.001931056, 0.133806646, 0.126221831, 0.293177079, 0.110612379, 0.005887058, 0.001584752, 0.02233973, 0.215544881, 0.079719995, 0.106426454, 0.001540545]	hypoxia_only	no	['t_HAF', 'k_txn2', 'k_dHAF', 'k_bHS', 'k_bHH', 'k_txnH', 'k_dH1R', 'k_dH1P', 'k_dHP', 'k_txnBH']	2682.4882	[1.0012363417850862, 0.9786771742794454, 0.9959501427101827, 1.0088518301252734, 1.0152845111000117, 1.0012363417850862, 2.266013662905089, 2.2929664566602126, 2.343970559588675, 2.374497006866335, 2.38971707950938, 2.266013662905089, 22.425302851083412, 22.28826053551452, 22.35211538312753, 22.409584292743727, 22.438245424072914, 22.425302851083412]
506	43.72524981421104	0.1861266756448201	0.00012085261501077755	0.0	4.582999022532087	0.006892314125000975	1.204351168669974	0.00023267511996371288	0.008355519605348485	0.3918939735325309	[6.6, 138.0]	[0.052837046, 0.679629743, 1.164497893, 1.478465701, 1.624569617, 0.081864133, 0.101705031, 1.566387127, 2.480004081, 2.166049407, 1.92634939, 0.149729537, 0.04500414, 0.926744518, 2.414784455, 2.338987126, 2.124661812, 0.066713479]	[0.001597254, 0.028900062, 0.06262351, 0.041363395, 0.034096022, 0.001875823, 0.001931056, 0.133806646, 0.126221831, 0.293177079, 0.110612379, 0.005887058, 0.001584752, 0.02233973, 0.215544881, 0.079719995, 0.106426454, 0.001540545]	hypoxia_only	no	['t_HAF', 'k_txn2', 'k_dHAF', 'k_bHS', 'k_bHH', 'k_txnH', 'k_dH1R', 'k_dH1P', 'k_dHP', 'k_txnBH']	5.7416	[0.4832107242406198, 0.8793829734158418, 1.114735766055375, 1.2320821973469087, 1.2905883389412554, 0.4832107242406198, 0.5348158725092743, 1.2070524601151928, 1.6536025549646287, 1.8765467272520246, 1.9877024475479705, 0.5348158725092743, 0.4904990433293646, 0.886467363224974, 1.1218016991590347, 1.2391381830852148, 1.29763932666531, 0.4904990433293646]
507	51.060050493006074	0.07913237189418827	3.7136645247373725e-05	0.0	0.006296761122700774	0.9128109744593498	0.13579067305769799	0.0006037013271667856	0.052417768026070365	3.011734699205593	[6.6, 138.0]	[0.052837046, 0.679629743, 1.164497893, 1.478465701, 1.624569617, 0.081864133, 0.101705031, 1.566387127, 2.480004081, 2.166049407, 1.92634939, 0.149729537, 0.04500414, 0.926744518, 2.414784455, 2.338987126, 2.124661812, 0.066713479]	[0.001597254, 0.028900062, 0.06262351, 0.041363395, 0.034096022, 0.001875823, 0.001931056, 0.133806646, 0.126221831, 0.293177079, 0.110612379, 0.005887058, 0.001584752, 0.02233973, 0.215544881, 0.079719995, 0.106426454, 0.001540545]	hypoxia_only	no	['t_HAF', 'k_txn2', 'k_dHAF', 'k_bHS', 'k_bHH', 'k_txnH', 'k_dH1R', 'k_dH1P', 'k_dHP', 'k_txnBH']	21738.4287	[0.14457059320032223, 0.8171549631268862, 1.1908974474376115, 1.3772364395725631, 1.4701405566626182, 0.14457059320032223, 0.1694493695910606, 29.948943851319527, 68.58583838492143, 88.05181148094137, 97.75734772487432, 0.1694493695910606, 0.14460254721647495, 0.8186230659518106, 1.193445124059356, 1.3803226297797873, 1.4734953111551452, 0.14460254721647495]
508	58.9172155303956	45.527143970182834	0.00013258508863806773	0.0	0.00034233730992262404	563.4135082355116	0.00025819354026163034	1.716080031506092e-05	0.03760381708879694	0.4871382792984388	[6.6, 138.0]	[0.052837046, 0.679629743, 1.164497893, 1.478465701, 1.624569617, 0.081864133, 0.101705031, 1.566387127, 2.480004081, 2.166049407, 1.92634939, 0.149729537, 0.04500414, 0.926744518, 2.414784455, 2.338987126, 2.124661812, 0.066713479]	[0.001597254, 0.028900062, 0.06262351, 0.041363395, 0.034096022, 0.001875823, 0.001931056, 0.133806646, 0.126221831, 0.293177079, 0.110612379, 0.005887058, 0.001584752, 0.02233973, 0.215544881, 0.079719995, 0.106426454, 0.001540545]	hypoxia_only	no	['t_HAF', 'k_txn2', 'k_dHAF', 'k_bHS', 'k_bHH', 'k_txnH', 'k_dH1R', 'k_dH1P', 'k_dHP', 'k_txnBH']	3.922	[0.1696682335188109, 0.8171002227335159, 1.1849776888104488, 1.368398518288835, 1.4598553366483897, 0.1696682335188109, 0.175363347796205, 1.0932632115040346, 1.6439329056084975, 1.918499679498869, 2.05540301633382, 0.175363347796205, 0.1699278903483924, 0.8255972892924235, 1.1999682989131035, 1.3866302679359728, 1.4797055822054146, 0.1699278903483924]
509	25.313731059193763	0.0032445645985581155	3.392257147503348	0.0	3.971991521263961	0.07243029207340285	57.44500246834236	0.0006796535723883969	0.11843093119946316	0.12964028014285925	[6.6, 138.0]	[0.052837046, 0.679629743, 1.164497893, 1.478465701, 1.624569617, 0.081864133, 0.101705031, 1.566387127, 2.480004081, 2.166049407, 1.92634939, 0.149729537, 0.04500414, 0.926744518, 2.414784455, 2.338987126, 2.124661812, 0.066713479]	[0.001597254, 0.028900062, 0.06262351, 0.041363395, 0.034096022, 0.001875823, 0.001931056, 0.133806646, 0.126221831, 0.293177079, 0.110612379, 0.005887058, 0.001584752, 0.02233973, 0.215544881, 0.079719995, 0.106426454, 0.001540545]	hypoxia_only	no	['t_HAF', 'k_txn2', 'k_dHAF', 'k_bHS', 'k_bHH', 'k_txnH', 'k_dH1R', 'k_dH1P', 'k_dHP', 'k_txnBH']	5.6836	[0.12463652281528972, 0.8219242049081359, 1.1954579705433577, 1.382390584710784, 1.4755907170224332, 0.12463652281528972, 0.12498711400338233, 0.8464203908022055, 1.2335931101794726, 1.4273504571608833, 1.523953236803293, 0.12498711400338233, 0.12464532840350094, 0.8219783932532548, 1.195539027832327, 1.3824810944770098, 1.475686204268599, 0.12464532840350094]
510	50.71736819545567	1.5169797200944477	0.002334992353067321	0.0	0.0028566332386202402	0.003847811512123612	0.0011678880088011054	0.003196754845027429	0.2795226702389397	3.601759849816865	[6.6, 138.0]	[0.052837046, 0.679629743, 1.164497893, 1.478465701, 1.624569617, 0.081864133, 0.101705031, 1.566387127, 2.480004081, 2.166049407, 1.92634939, 0.149729537, 0.04500414, 0.926744518, 2.414784455, 2.338987126, 2.124661812, 0.066713479]	[0.001597254, 0.028900062, 0.06262351, 0.041363395, 0.034096022, 0.001875823, 0.001931056, 0.133806646, 0.126221831, 0.293177079, 0.110612379, 0.005887058, 0.001584752, 0.02233973, 0.215544881, 0.079719995, 0.106426454, 0.001540545]	hypoxia_only	no	['t_HAF', 'k_txn2', 'k_dHAF', 'k_bHS', 'k_bHH', 'k_txnH', 'k_dH1R', 'k_dH1P', 'k_dHP', 'k_txnBH']	8.3527	[0.08959677356890779, 0.8205394693466452, 1.2040147580471925, 1.3952444538264848, 1.4906045452107695, 0.08959677356890779, 0.09277591857374357, 1.9372553208122212, 2.9853270686009856, 3.5079256300149044, 3.7685203528447953, 0.09277591857374357, 0.08963701146236276, 0.8259630299273976, 1.2130223294805305, 1.4060690137476801, 1.5023477692419844, 0.08963701146236276]
511	61.67835035717508	0.006852638909711478	0.1331102619815484	0.0	94.07280279100343	0.0016417706352269917	33.43649721512485	0.0009380256534292241	9.014819091030463e-05	9.630143369203024	[6.6, 138.0]	[0.052837046, 0.679629743, 1.164497893, 1.478465701, 1.624569617, 0.081864133, 0.101705031, 1.566387127, 2.480004081, 2.166049407, 1.92634939, 0.149729537, 0.04500414, 0.926744518, 2.414784455, 2.338987126, 2.124661812, 0.066713479]	[0.001597254, 0.028900062, 0.06262351, 0.041363395, 0.034096022, 0.001875823, 0.001931056, 0.133806646, 0.126221831, 0.293177079, 0.110612379, 0.005887058, 0.001584752, 0.02233973, 0.215544881, 0.079719995, 0.106426454, 0.001540545]	hypoxia_only	no	['t_HAF', 'k_txn2', 'k_dHAF', 'k_bHS', 'k_bHH', 'k_txnH', 'k_dH1R', 'k_dH1P', 'k_dHP', 'k_txnBH']	7894909.7501	[0.9805955429655556, 0.9953154769155145, 1.0042973384098675, 1.008777510152871, 1.0110141315561911, 0.9805955429655556, 1127.3739421236721, 1146.5204872054842, 1158.177306292224, 1163.9894208416083, 1166.8872204336972, 1127.3739421236721, 0.980618523842703, 0.9953419451790828, 1.004325930207651, 1.0088056081135903, 1.0110393458183744, 0.980618523842703]
512	30.176076679298898	0.7487221106027816	2.2001256391108605e-05	0.0	0.0010359265537373155	0.0012478502498303877	4.235510969567418	0.009982879830116127	0.10217341549596087	365.07788911334706	[6.6, 138.0]	[0.052837046, 0.679629743, 1.164497893, 1.478465701, 1.624569617, 0.081864133, 0.101705031, 1.566387127, 2.480004081, 2.166049407, 1.92634939, 0.149729537, 0.04500414, 0.926744518, 2.414784455, 2.338987126, 2.124661812, 0.066713479]	[0.001597254, 0.028900062, 0.06262351, 0.041363395, 0.034096022, 0.001875823, 0.001931056, 0.133806646, 0.126221831, 0.293177079, 0.110612379, 0.005887058, 0.001584752, 0.02233973, 0.215544881, 0.079719995, 0.106426454, 0.001540545]	hypoxia_only	no	['t_HAF', 'k_txn2', 'k_dHAF', 'k_bHS', 'k_bHH', 'k_txnH', 'k_dH1R', 'k_dH1P', 'k_dHP', 'k_txnBH']	8960540808.1912	[0.1126300537161855, 0.8175652753943747, 1.1984442598810727, 1.3883411990228125, 1.4830192119855548, 0.1126300537161855, 50533.24998642475, 62076.90364647585, 0.0020388297327127995, 0.0020388298759540843, 0.0020388299329763483, 50533.24998642475, 0.1151545832982412, 1.041507775695705, 1.5883114625646542, 1.8610359953880025, 1.997009919971786, 0.1151545832982412]
513	51.0385812656539	0.11108648772950168	0.006772166167796927	0.0	0.0009124087829174992	257.1413877559723	0.26666614133146344	0.530906246508069	6.715430125354035	0.0726287223686788	[6.6, 138.0]	[0.052837046, 0.679629743, 1.164497893, 1.478465701, 1.624569617, 0.081864133, 0.101705031, 1.566387127, 2.480004081, 2.166049407, 1.92634939, 0.149729537, 0.04500414, 0.926744518, 2.414784455, 2.338987126, 2.124661812, 0.066713479]	[0.001597254, 0.028900062, 0.06262351, 0.041363395, 0.034096022, 0.001875823, 0.001931056, 0.133806646, 0.126221831, 0.293177079, 0.110612379, 0.005887058, 0.001584752, 0.02233973, 0.215544881, 0.079719995, 0.106426454, 0.001540545]	hypoxia_only	no	['t_HAF', 'k_txn2', 'k_dHAF', 'k_bHS', 'k_bHH', 'k_txnH', 'k_dH1R', 'k_dH1P', 'k_dHP', 'k_txnBH']	5.7697	[0.08163580971944347, 0.8270957501331188, 1.206303870180781, 1.3953553951502184, 1.4896091748164377, 0.08163580971944347, 0.08163815460389608, 0.8275062431621119, 1.2069256105686348, 1.3960824463868804, 1.4903887272300549, 0.08163815460389608, 0.08163586691256106, 0.8270958985527787, 1.2063040787869028, 1.3953556356196195, 1.4896094317303257, 0.08163586691256106]
514	57.049824018751885	0.0023886589660991973	0.00016378312588414415	0.0	0.0029937152078327364	42.635732639571565	0.6597485496587683	1.5446187824051723	0.001100655479671439	4.116712296082649	[6.6, 138.0]	[0.052837046, 0.679629743, 1.164497893, 1.478465701, 1.624569617, 0.081864133, 0.101705031, 1.566387127, 2.480004081, 2.166049407, 1.92634939, 0.149729537, 0.04500414, 0.926744518, 2.414784455, 2.338987126, 2.124661812, 0.066713479]	[0.001597254, 0.028900062, 0.06262351, 0.041363395, 0.034096022, 0.001875823, 0.001931056, 0.133806646, 0.126221831, 0.293177079, 0.110612379, 0.005887058, 0.001584752, 0.02233973, 0.215544881, 0.079719995, 0.106426454, 0.001540545]	hypoxia_only	no	['t_HAF', 'k_txn2', 'k_dHAF', 'k_bHS', 'k_bHH', 'k_txnH', 'k_dH1R', 'k_dH1P', 'k_dHP', 'k_txnBH']	17.5786	[0.8748425117480579, 0.9731514259356766, 1.0279252393206242, 1.0552332567076654, 1.0688475662879755, 0.8748425117480579, 2.0703011627192476, 2.454481146356396, 2.683050213540662, 2.797007674585018, 2.8538202014852265, 2.0703011627192476, 0.8749145520725307, 0.9732597776258558, 1.0280612067201327, 1.0553830588027338, 1.069004292791275, 0.8749145520725307]
515	66.22747694179581	0.021633892226018102	0.036646982069406704	0.0	0.02617091496911183	324.2993218627386	0.002270347373939828	0.004766102336306916	0.011288847224287402	0.059794683522084134	[6.6, 138.0]	[0.052837046, 0.679629743, 1.164497893, 1.478465701, 1.624569617, 0.081864133, 0.101705031, 1.566387127, 2.480004081, 2.166049407, 1.92634939, 0.149729537, 0.04500414, 0.926744518, 2.414784455, 2.338987126, 2.124661812, 0.066713479]	[0.001597254, 0.028900062, 0.06262351, 0.041363395, 0.034096022, 0.001875823, 0.001931056, 0.133806646, 0.126221831, 0.293177079, 0.110612379, 0.005887058, 0.001584752, 0.02233973, 0.215544881, 0.079719995, 0.106426454, 0.001540545]	hypoxia_only	no	['t_HAF', 'k_txn2', 'k_dHAF', 'k_bHS', 'k_bHH', 'k_txnH', 'k_dH1R', 'k_dH1P', 'k_dHP', 'k_txnBH']	6.8383	[0.34047037291695403, 0.8500020421957201, 1.146635198493479, 1.2945369360344448, 1.3683554503594015, 0.34047037291695403, 0.3443179497608736, 0.8811359734096937, 1.1959800430503538, 1.3529619001594455, 1.4313102727154803, 0.3443179497608736, 0.34047678994424674, 0.8500431906565792, 1.1467043766538887, 1.2946205641882735, 1.368450190740645, 0.34047678994424674]
516	68.21079101142342	826.9514442659004	0.00010480947922308619	0.0	1.8074640210449833	39.89760792851178	0.0060393662153182	0.06171869454451276	0.07601764559485351	36.351472246671996	[6.6, 138.0]	[0.052837046, 0.679629743, 1.164497893, 1.478465701, 1.624569617, 0.081864133, 0.101705031, 1.566387127, 2.480004081, 2.166049407, 1.92634939, 0.149729537, 0.04500414, 0.926744518, 2.414784455, 2.338987126, 2.124661812, 0.066713479]	[0.001597254, 0.028900062, 0.06262351, 0.041363395, 0.034096022, 0.001875823, 0.001931056, 0.133806646, 0.126221831, 0.293177079, 0.110612379, 0.005887058, 0.001584752, 0.02233973, 0.215544881, 0.079719995, 0.106426454, 0.001540545]	hypoxia_only	no	['t_HAF', 'k_txn2', 'k_dHAF', 'k_bHS', 'k_bHH', 'k_txnH', 'k_dH1R', 'k_dH1P', 'k_dHP', 'k_txnBH']	33.476	[0.9956992444984379, 0.9989899138241602, 1.0009546750442528, 1.0019342520430368, 1.002421914590112, 0.9956992444984379, 1.2432293003573807, 1.2762845142643298, 1.293624300765218, 1.3022650277139143, 1.3065196235616823, 1.2432293003573807, 1.2432293003573807, 3.6199025545749093, 7.593997406452752e-05, 7.593998036676518e-05, 7.593998423785348e-05, 1.2432293003573807]
517	25.705965643154613	0.006718198921979381	0.0028101171357626407	0.0	4.986404646958136	0.06105219913067792	0.003979785391785343	0.0005636199580397076	4.894749239707655e-05	1.5776867604518283	[6.6, 138.0]	[0.052837046, 0.679629743, 1.164497893, 1.478465701, 1.624569617, 0.081864133, 0.101705031, 1.566387127, 2.480004081, 2.166049407, 1.92634939, 0.149729537, 0.04500414, 0.926744518, 2.414784455, 2.338987126, 2.124661812, 0.066713479]	[0.001597254, 0.028900062, 0.06262351, 0.041363395, 0.034096022, 0.001875823, 0.001931056, 0.133806646, 0.126221831, 0.293177079, 0.110612379, 0.005887058, 0.001584752, 0.02233973, 0.215544881, 0.079719995, 0.106426454, 0.001540545]	hypoxia_only	no	['t_HAF', 'k_txn2', 'k_dHAF', 'k_bHS', 'k_bHH', 'k_txnH', 'k_dH1R', 'k_dH1P', 'k_dHP', 'k_txnBH']	2059316072.0037	[0.9892697543671788, 0.9974025013334066, 1.0023766774005334, 1.00485718379032, 1.0060938831085615, 0.9892697543671788, 18123.516808033317, 18442.046144839995, 18706.93904195701, 18842.627758682607, 18910.399966422243, 18123.516808033317, 0.989531046031099, 0.9976634421709674, 1.0026367402952798, 1.0051166163588197, 1.0063530099793716, 0.989531046031099]
518	54.848462351495364	96.37753977198997	8.146319301391063e-05	0.0	3.429950240081473	0.06413647252060196	0.016116823595284446	0.013472405440117826	0.03566036407814317	0.05903524802940757	[6.6, 138.0]	[0.052837046, 0.679629743, 1.164497893, 1.478465701, 1.624569617, 0.081864133, 0.101705031, 1.566387127, 2.480004081, 2.166049407, 1.92634939, 0.149729537, 0.04500414, 0.926744518, 2.414784455, 2.338987126, 2.124661812, 0.066713479]	[0.001597254, 0.028900062, 0.06262351, 0.041363395, 0.034096022, 0.001875823, 0.001931056, 0.133806646, 0.126221831, 0.293177079, 0.110612379, 0.005887058, 0.001584752, 0.02233973, 0.215544881, 0.079719995, 0.106426454, 0.001540545]	hypoxia_only	no	['t_HAF', 'k_txn2', 'k_dHAF', 'k_bHS', 'k_bHH', 'k_txnH', 'k_dH1R', 'k_dH1P', 'k_dHP', 'k_txnBH']	13.9431	[0.9240595978202353, 0.9846935250646665, 1.017006267895943, 1.0331085211999438, 1.0411320880192125, 0.9240595978202353, 0.9271161115044383, 0.9920563213697206, 1.0266575158741358, 1.0439000113671753, 1.052491673339907, 0.9271161115044383, 0.9846454722656864, 1.049278565422454, 1.0842443456531126, 1.1016693240189543, 1.1103519434707596, 0.9846454722656864]
519	31.065750978191947	0.12251024965325315	0.006693248938795362	0.0	0.09767054442090628	54.611695065564284	13.6573008126659	0.03109490163140959	2.679164414658529e-05	0.33876753327062753	[6.6, 138.0]	[0.052837046, 0.679629743, 1.164497893, 1.478465701, 1.624569617, 0.081864133, 0.101705031, 1.566387127, 2.480004081, 2.166049407, 1.92634939, 0.149729537, 0.04500414, 0.926744518, 2.414784455, 2.338987126, 2.124661812, 0.066713479]	[0.001597254, 0.028900062, 0.06262351, 0.041363395, 0.034096022, 0.001875823, 0.001931056, 0.133806646, 0.126221831, 0.293177079, 0.110612379, 0.005887058, 0.001584752, 0.02233973, 0.215544881, 0.079719995, 0.106426454, 0.001540545]	hypoxia_only	no	['t_HAF', 'k_txn2', 'k_dHAF', 'k_bHS', 'k_bHH', 'k_txnH', 'k_dH1R', 'k_dH1P', 'k_dHP', 'k_txnBH']	15.4446	[0.997165314869815, 0.99881308335723, 1.0003576567708807, 1.001537719147378, 1.0021262258546968, 0.997165314869815, 1.0140024815432602, 1.0157202997976695, 1.0173126231851979, 1.0185228688319028, 1.0191264025519424, 1.0140024815432602, 1.0016977862979857, 1.0033382762413132, 1.004899242862771, 1.0061003615033601, 1.006699350072797, 1.0016977862979857]
520	70.15848023652275	0.0061136511267629815	1.802515574522808e-05	0.0	0.03769923880514182	0.015229935034722622	0.00031716996276665634	0.0014495381613925697	0.00057288171291802	0.01264871163847606	[6.6, 138.0]	[0.052837046, 0.679629743, 1.164497893, 1.478465701, 1.624569617, 0.081864133, 0.101705031, 1.566387127, 2.480004081, 2.166049407, 1.92634939, 0.149729537, 0.04500414, 0.926744518, 2.414784455, 2.338987126, 2.124661812, 0.066713479]	[0.001597254, 0.028900062, 0.06262351, 0.041363395, 0.034096022, 0.001875823, 0.001931056, 0.133806646, 0.126221831, 0.293177079, 0.110612379, 0.005887058, 0.001584752, 0.02233973, 0.215544881, 0.079719995, 0.106426454, 0.001540545]	hypoxia_only	no	['t_HAF', 'k_txn2', 'k_dHAF', 'k_bHS', 'k_bHH', 'k_txnH', 'k_dH1R', 'k_dH1P', 'k_dHP', 'k_txnBH']	13.596	[0.8877076803571651, 0.9728886081466585, 1.0248778529509428, 1.0508006819550866, 1.0637251765901465, 0.8877076803571651, 0.8975070428784513, 0.9846403295972972, 1.0379807336974787, 1.0645771954316783, 1.0778377806013564, 0.8975070428784513, 0.8877133948114387, 0.9728951883922127, 1.0248851624184163, 1.0508082663007625, 1.063732938465287, 0.8877133948114387]
521	30.20046587084009	0.09994375956879326	3.8668369544049583	0.0	0.019536367681974528	1.0749420875981222	0.6953040704831748	1.3858266484179698	0.45329853203491566	20.25490553945046	[6.6, 138.0]	[0.052837046, 0.679629743, 1.164497893, 1.478465701, 1.624569617, 0.081864133, 0.101705031, 1.566387127, 2.480004081, 2.166049407, 1.92634939, 0.149729537, 0.04500414, 0.926744518, 2.414784455, 2.338987126, 2.124661812, 0.066713479]	[0.001597254, 0.028900062, 0.06262351, 0.041363395, 0.034096022, 0.001875823, 0.001931056, 0.133806646, 0.126221831, 0.293177079, 0.110612379, 0.005887058, 0.001584752, 0.02233973, 0.215544881, 0.079719995, 0.106426454, 0.001540545]	hypoxia_only	no	['t_HAF', 'k_txn2', 'k_dHAF', 'k_bHS', 'k_bHH', 'k_txnH', 'k_dH1R', 'k_dH1P', 'k_dHP', 'k_txnBH']	67051.3895	[0.08734228329594824, 0.8390180748621204, 1.2103986052239049, 1.3874767198262714, 1.4757643167917551, 0.08734228329594824, 0.0991203162899406, 81.80979525739139, 126.74822894652156, 147.14907037838395, 157.31918575498784, 0.0991203162899406, 0.0874037434887579, 0.8398272445147086, 1.217217095342234, 1.401434401926701, 1.4932969110107055, 0.0874037434887579]
522	31.925581315098608	1.6101960895558116	0.030065834458196168	0.0	0.015619248760640527	590.4939109642677	0.0016977541856594532	0.0011997180482718262	0.004532975993356994	3.288336999345096	[6.6, 138.0]	[0.052837046, 0.679629743, 1.164497893, 1.478465701, 1.624569617, 0.081864133, 0.101705031, 1.566387127, 2.480004081, 2.166049407, 1.92634939, 0.149729537, 0.04500414, 0.926744518, 2.414784455, 2.338987126, 2.124661812, 0.066713479]	[0.001597254, 0.028900062, 0.06262351, 0.041363395, 0.034096022, 0.001875823, 0.001931056, 0.133806646, 0.126221831, 0.293177079, 0.110612379, 0.005887058, 0.001584752, 0.02233973, 0.215544881, 0.079719995, 0.106426454, 0.001540545]	hypoxia_only	no	['t_HAF', 'k_txn2', 'k_dHAF', 'k_bHS', 'k_bHH', 'k_txnH', 'k_dH1R', 'k_dH1P', 'k_dHP', 'k_txnBH']	1107.4515	[0.5467509027362747, 0.8927068108786116, 1.0997385711200698, 1.204326986391773, 1.2564767288732706, 0.5467509027362747, 4.025452923754948, 12.119814901525507, 17.68043385772603, 20.453399455679147, 21.835927691118393, 4.025452923754948, 0.5966990676533679, 1.0154138594158846, 1.289195569315543, 1.4322931865866133, 1.5036968925628842, 0.5966990676533679]
523	53.23565002689769	0.009594838097193316	0.05760016928170061	0.0	20.276594119546242	0.016187782970031848	5.6092489233881935	0.23105730857020865	1.178150175473863	98.08862741281048	[6.6, 138.0]	[0.052837046, 0.679629743, 1.164497893, 1.478465701, 1.624569617, 0.081864133, 0.101705031, 1.566387127, 2.480004081, 2.166049407, 1.92634939, 0.149729537, 0.04500414, 0.926744518, 2.414784455, 2.338987126, 2.124661812, 0.066713479]	[0.001597254, 0.028900062, 0.06262351, 0.041363395, 0.034096022, 0.001875823, 0.001931056, 0.133806646, 0.126221831, 0.293177079, 0.110612379, 0.005887058, 0.001584752, 0.02233973, 0.215544881, 0.079719995, 0.106426454, 0.001540545]	hypoxia_only	no	['t_HAF', 'k_txn2', 'k_dHAF', 'k_bHS', 'k_bHH', 'k_txnH', 'k_dH1R', 'k_dH1P', 'k_dHP', 'k_txnBH']	166100528.0739	[0.10309905977901493, 0.8259514354873, 1.1988924465630266, 1.3881166286407922, 1.483940429529867, 0.10309905977901493, 0.13267937366909294, 3954.2277661365115, 6142.924806418918, 7234.144736621101, 7778.198944263962, 0.13267937366909294, 0.11430690702562221, 0.8684935097430793, 1.2570441867057136, 1.4517064564425846, 1.5491388334391403, 0.11430690702562221]
524	29.389486587969532	0.03134244489014118	0.2737246280974815	0.0	0.0003738315023136991	193.41094828139583	44.860506734024966	0.04956067368785186	0.00015066901259573975	0.07229359939870758	[6.6, 138.0]	[0.052837046, 0.679629743, 1.164497893, 1.478465701, 1.624569617, 0.081864133, 0.101705031, 1.566387127, 2.480004081, 2.166049407, 1.92634939, 0.149729537, 0.04500414, 0.926744518, 2.414784455, 2.338987126, 2.124661812, 0.066713479]	[0.001597254, 0.028900062, 0.06262351, 0.041363395, 0.034096022, 0.001875823, 0.001931056, 0.133806646, 0.126221831, 0.293177079, 0.110612379, 0.005887058, 0.001584752, 0.02233973, 0.215544881, 0.079719995, 0.106426454, 0.001540545]	hypoxia_only	no	['t_HAF', 'k_txn2', 'k_dHAF', 'k_bHS', 'k_bHH', 'k_txnH', 'k_dH1R', 'k_dH1P', 'k_dHP', 'k_txnBH']	15.2922	[0.9831255507470718, 0.9966568318872822, 1.0038559788641017, 1.0073179113166573, 1.0090437271848864, 0.9831255507470718, 0.9841532572978884, 0.9977125458416342, 1.004927126739455, 1.0083964102629068, 1.0101260627828872, 0.9841532572978884, 0.9831268932674576, 0.9966579144010773, 1.003857098140056, 1.0073191659149021, 1.0090452227199085, 0.9831268932674576]
525	31.72901501307175	0.12672101354614454	0.0006738558799287659	0.0	0.046202944079420334	2.56022913941201	0.8126115027240426	2.822940468641445e-05	1.8868879251350702e-05	209.2472031931226	[6.6, 138.0]	[0.052837046, 0.679629743, 1.164497893, 1.478465701, 1.624569617, 0.081864133, 0.101705031, 1.566387127, 2.480004081, 2.166049407, 1.92634939, 0.149729537, 0.04500414, 0.926744518, 2.414784455, 2.338987126, 2.124661812, 0.066713479]	[0.001597254, 0.028900062, 0.06262351, 0.041363395, 0.034096022, 0.001875823, 0.001931056, 0.133806646, 0.126221831, 0.293177079, 0.110612379, 0.005887058, 0.001584752, 0.02233973, 0.215544881, 0.079719995, 0.106426454, 0.001540545]	hypoxia_only	no	['t_HAF', 'k_txn2', 'k_dHAF', 'k_bHS', 'k_bHH', 'k_txnH', 'k_dH1R', 'k_dH1P', 'k_dHP', 'k_txnBH']	4758095.8722	[0.9964830816607242, 0.9991810220982343, 1.0007774114145835, 1.0015793261982247, 1.0019791586282327, 0.9964830816607242, 888.7665658720879, 891.6544324803871, 893.3767961980918, 894.2355525148803, 894.6637074249114, 888.7665658720879, 1.106975388589813, 1.1096227726418681, 1.1111852462209844, 1.1119657761892605, 1.1123549221277031, 1.106975388589813]
526	64.20931164214983	2.553670915379541	0.00025497420982150196	0.0	3.6692795432638547	4.163851287391837	0.04487619469364847	1.9489009488506456e-05	0.6026356016719566	19.084603568472378	[6.6, 138.0]	[0.052837046, 0.679629743, 1.164497893, 1.478465701, 1.624569617, 0.081864133, 0.101705031, 1.566387127, 2.480004081, 2.166049407, 1.92634939, 0.149729537, 0.04500414, 0.926744518, 2.414784455, 2.338987126, 2.124661812, 0.066713479]	[0.001597254, 0.028900062, 0.06262351, 0.041363395, 0.034096022, 0.001875823, 0.001931056, 0.133806646, 0.126221831, 0.293177079, 0.110612379, 0.005887058, 0.001584752, 0.02233973, 0.215544881, 0.079719995, 0.106426454, 0.001540545]	hypoxia_only	no	['t_HAF', 'k_txn2', 'k_dHAF', 'k_bHS', 'k_bHH', 'k_txnH', 'k_dH1R', 'k_dH1P', 'k_dHP', 'k_txnBH']	6096.018	[0.2273817762632269, 0.8207869608204665, 1.171554248965226, 1.346468687877086, 1.4338083260739944, 0.2273817762632269, 0.24833139046820304, 23.952986333485384, 38.74643724759819, 46.1221593884043, 49.79983105007202, 0.24833139046820304, 3.1568075827557585, 4.307132043948482, 4.903393006436901, 5.200684934983475, 5.348939428500159, 3.1568075827557585]
527	26.4697785531058	531.8911414181092	0.09960279154006657	0.0	0.00039717912032950813	0.0021614166560988608	0.016687824211335727	0.0014213506504961047	0.006118150152476498	721.130654891694	[6.6, 138.0]	[0.052837046, 0.679629743, 1.164497893, 1.478465701, 1.624569617, 0.081864133, 0.101705031, 1.566387127, 2.480004081, 2.166049407, 1.92634939, 0.149729537, 0.04500414, 0.926744518, 2.414784455, 2.338987126, 2.124661812, 0.066713479]	[0.001597254, 0.028900062, 0.06262351, 0.041363395, 0.034096022, 0.001875823, 0.001931056, 0.133806646, 0.126221831, 0.293177079, 0.110612379, 0.005887058, 0.001584752, 0.02233973, 0.215544881, 0.079719995, 0.106426454, 0.001540545]	hypoxia_only	no	['t_HAF', 'k_txn2', 'k_dHAF', 'k_bHS', 'k_bHH', 'k_txnH', 'k_dH1R', 'k_dH1P', 'k_dHP', 'k_txnBH']	2.850123760693069e+16	[0.6347755446008112, 0.9091916268059302, 1.0788926411384547, 1.1666815123490788, 1.2104586751057256, 0.6347755446008112, 48379054.57566738, 70959194.23673534, 77541221.20259899, 79439137.80016017, 80384999.83790427, 48379054.57566738, 1006.9080194514495, 1007.1442725902702, 0.00016187631104305815, 0.00016187632458580364, 0.0001618763308491763, 1006.9080194514495]
528	55.35550908180433	0.19407401486739706	0.01623105019114301	0.0	49.490065357128586	0.12145495559506814	0.0003429139535177524	0.00014856172328310625	0.23945477031075302	532.1862962847898	[6.6, 138.0]	[0.052837046, 0.679629743, 1.164497893, 1.478465701, 1.624569617, 0.081864133, 0.101705031, 1.566387127, 2.480004081, 2.166049407, 1.92634939, 0.149729537, 0.04500414, 0.926744518, 2.414784455, 2.338987126, 2.124661812, 0.066713479]	[0.001597254, 0.028900062, 0.06262351, 0.041363395, 0.034096022, 0.001875823, 0.001931056, 0.133806646, 0.126221831, 0.293177079, 0.110612379, 0.005887058, 0.001584752, 0.02233973, 0.215544881, 0.079719995, 0.106426454, 0.001540545]	hypoxia_only	no	['t_HAF', 'k_txn2', 'k_dHAF', 'k_bHS', 'k_bHH', 'k_txnH', 'k_dH1R', 'k_dH1P', 'k_dHP', 'k_txnBH']	35710081109757.85	[0.4545192097895185, 0.8921051071994325, 1.1219208093164152, 1.2369317722696924, 1.2945231014249412, 0.4545192097895185, 2986940.60484395, 4226874.436258144, 0.31365757902970753, 0.31365759979282926, 0.31365760931846465, 2986940.60484395, 0.7495605942473608, 1.0587193770433123, 1.2211289833508925, 1.3021042780335739, 1.342477668379701, 0.7495605942473608]
529	56.87699604337059	0.06967591565232847	0.003129281754858399	0.0	0.478588043124214	515.9698391276881	45.98905556565499	0.0019603336128342845	0.010119487821111802	0.9150473091301796	[6.6, 138.0]	[0.052837046, 0.679629743, 1.164497893, 1.478465701, 1.624569617, 0.081864133, 0.101705031, 1.566387127, 2.480004081, 2.166049407, 1.92634939, 0.149729537, 0.04500414, 0.926744518, 2.414784455, 2.338987126, 2.124661812, 0.066713479]	[0.001597254, 0.028900062, 0.06262351, 0.041363395, 0.034096022, 0.001875823, 0.001931056, 0.133806646, 0.126221831, 0.293177079, 0.110612379, 0.005887058, 0.001584752, 0.02233973, 0.215544881, 0.079719995, 0.106426454, 0.001540545]	hypoxia_only	no	['t_HAF', 'k_txn2', 'k_dHAF', 'k_bHS', 'k_bHH', 'k_txnH', 'k_dH1R', 'k_dH1P', 'k_dHP', 'k_txnBH']	9.0644	[0.559498007188189, 0.8952497539247558, 1.0968280248228128, 1.1984181179773423, 1.2500060960869, 0.559498007188189, 0.5609353553085152, 0.8989090790683489, 1.1017908197755841, 1.2040319440793263, 1.2559456389792294, 0.5609353553085152, 0.5651635571049488, 0.9066796397619079, 1.1123246561054898, 1.2159559657710561, 1.268578966189315, 0.5651635571049488]
530	38.795183484763626	1.0643620611055646	0.00011408729326825539	0.0	0.0001759887213898121	1.6442469744157073	0.10028025769865763	0.10243215911005274	0.18978164342058915	0.0022779807947091867	[6.6, 138.0]	[0.052837046, 0.679629743, 1.164497893, 1.478465701, 1.624569617, 0.081864133, 0.101705031, 1.566387127, 2.480004081, 2.166049407, 1.92634939, 0.149729537, 0.04500414, 0.926744518, 2.414784455, 2.338987126, 2.124661812, 0.066713479]	[0.001597254, 0.028900062, 0.06262351, 0.041363395, 0.034096022, 0.001875823, 0.001931056, 0.133806646, 0.126221831, 0.293177079, 0.110612379, 0.005887058, 0.001584752, 0.02233973, 0.215544881, 0.079719995, 0.106426454, 0.001540545]	hypoxia_only	no	['t_HAF', 'k_txn2', 'k_dHAF', 'k_bHS', 'k_bHH', 'k_txnH', 'k_dH1R', 'k_dH1P', 'k_dHP', 'k_txnBH']	5.8353	[0.10218417613629904, 0.8217436517131523, 1.2011484324543016, 1.390304847183128, 1.4846188925131196, 0.10218417613629904, 0.10218740855227829, 0.8221100795200653, 1.2017163263053456, 1.3909746478303306, 1.485337951924798, 0.10218740855227829, 0.10218417797948912, 0.8217411194735449, 1.2011555829204537, 1.3903077525137926, 1.4846097393102409, 0.10218417797948912]
531	39.823756959409266	110.64973420832084	0.029531365464751633	0.0	0.004291241238953926	488.21671187881486	0.11127580170476585	0.0004869366407764998	0.02002999795349729	0.032640060986878765	[6.6, 138.0]	[0.052837046, 0.679629743, 1.164497893, 1.478465701, 1.624569617, 0.081864133, 0.101705031, 1.566387127, 2.480004081, 2.166049407, 1.92634939, 0.149729537, 0.04500414, 0.926744518, 2.414784455, 2.338987126, 2.124661812, 0.066713479]	[0.001597254, 0.028900062, 0.06262351, 0.041363395, 0.034096022, 0.001875823, 0.001931056, 0.133806646, 0.126221831, 0.293177079, 0.110612379, 0.005887058, 0.001584752, 0.02233973, 0.215544881, 0.079719995, 0.106426454, 0.001540545]	hypoxia_only	no	['t_HAF', 'k_txn2', 'k_dHAF', 'k_bHS', 'k_bHH', 'k_txnH', 'k_dH1R', 'k_dH1P', 'k_dHP', 'k_txnBH']	7.6708	[0.41971252517218116, 0.8530600499729105, 1.1193674873549655, 1.266991646699265, 1.3408682908006786, 0.41971252517218116, 0.4202833365886449, 0.8555192280493024, 1.1229428187884225, 1.2711307849755662, 1.3452889908328431, 0.4202833365886449, 0.4214755976897169, 0.8621497604137803, 1.1342447320169124, 1.2854085989674873, 1.3610779694077662, 0.4214755976897169]
532	62.47009755826718	0.3044310745611836	0.006808510456595686	0.0	0.22965753588775684	112.09717720218147	2.126592665636029	0.00010166919077521097	0.006987335424111665	0.0045833025392880665	[6.6, 138.0]	[0.052837046, 0.679629743, 1.164497893, 1.478465701, 1.624569617, 0.081864133, 0.101705031, 1.566387127, 2.480004081, 2.166049407, 1.92634939, 0.149729537, 0.04500414, 0.926744518, 2.414784455, 2.338987126, 2.124661812, 0.066713479]	[0.001597254, 0.028900062, 0.06262351, 0.041363395, 0.034096022, 0.001875823, 0.001931056, 0.133806646, 0.126221831, 0.293177079, 0.110612379, 0.005887058, 0.001584752, 0.02233973, 0.215544881, 0.079719995, 0.106426454, 0.001540545]	hypoxia_only	no	['t_HAF', 'k_txn2', 'k_dHAF', 'k_bHS', 'k_bHH', 'k_txnH', 'k_dH1R', 'k_dH1P', 'k_dHP', 'k_txnBH']	9.8345	[0.613580651088689, 0.9130586482418972, 1.0851149853995623, 1.1716508990458878, 1.2165948162239637, 0.613580651088689, 0.6137006663390885, 0.9133296621250837, 1.0854748881240266, 1.172053438550358, 1.2170208854185516, 0.6137006663390885, 0.6136615065705912, 0.913233462404474, 1.0853542145978574, 1.1719234406128984, 1.2168852647811343, 0.6136615065705912]
533	24.789122367959592	0.017512940954466073	0.03043745184452152	0.0	0.00021931323607263573	40.012022401162824	0.0012643257599835398	8.776590559095116	1.718734714741675e-05	0.003195543864317255	[6.6, 138.0]	[0.052837046, 0.679629743, 1.164497893, 1.478465701, 1.624569617, 0.081864133, 0.101705031, 1.566387127, 2.480004081, 2.166049407, 1.92634939, 0.149729537, 0.04500414, 0.926744518, 2.414784455, 2.338987126, 2.124661812, 0.066713479]	[0.001597254, 0.028900062, 0.06262351, 0.041363395, 0.034096022, 0.001875823, 0.001931056, 0.133806646, 0.126221831, 0.293177079, 0.110612379, 0.005887058, 0.001584752, 0.02233973, 0.215544881, 0.079719995, 0.106426454, 0.001540545]	hypoxia_only	no	['t_HAF', 'k_txn2', 'k_dHAF', 'k_bHS', 'k_bHH', 'k_txnH', 'k_dH1R', 'k_dH1P', 'k_dHP', 'k_txnBH']	15.4853	[0.9924557238765331, 1.0053362391059446, 1.003551435226062, 1.000171473207157, 0.9984851285843034, 0.9924557238765331, 0.9947196504118117, 1.0076567532426537, 1.005867503184548, 1.0024713373701082, 1.0007769025467723, 0.9947196504118117, 0.9924562318155037, 1.0053367322197222, 1.0035519385499363, 1.0001719834772482, 0.9984856415138921, 0.9924562318155037]
534	36.92859380559268	0.09795901491024536	0.0005342265135296696	0.0	0.00011078650957678004	0.002178964656602104	0.300847709875258	0.7564285532293719	0.00011661665048623823	0.039060586423162555	[6.6, 138.0]	[0.052837046, 0.679629743, 1.164497893, 1.478465701, 1.624569617, 0.081864133, 0.101705031, 1.566387127, 2.480004081, 2.166049407, 1.92634939, 0.149729537, 0.04500414, 0.926744518, 2.414784455, 2.338987126, 2.124661812, 0.066713479]	[0.001597254, 0.028900062, 0.06262351, 0.041363395, 0.034096022, 0.001875823, 0.001931056, 0.133806646, 0.126221831, 0.293177079, 0.110612379, 0.005887058, 0.001584752, 0.02233973, 0.215544881, 0.079719995, 0.106426454, 0.001540545]	hypoxia_only	no	['t_HAF', 'k_txn2', 'k_dHAF', 'k_bHS', 'k_bHH', 'k_txnH', 'k_dH1R', 'k_dH1P', 'k_dHP', 'k_txnBH']	15.0552	[0.9790265035001154, 0.9952047945488749, 1.0047200693328844, 1.00936656982564, 1.0116820627924845, 0.9790265035001154, 1.0119586344981355, 1.029204560712013, 1.039413606449588, 1.0443985424955737, 1.0468826494241252, 1.0119586344981355, 0.979029594412147, 0.9952080096444789, 1.0047234196638402, 1.009369913111765, 1.0116854627064438, 0.979029594412147]
535	26.217623532601507	0.007797400576112017	0.11749537866818086	0.0	7.4249298197956675	60.1028310982077	0.0008923032844028391	0.0030247766098073173	3.0129061017341234e-05	80.56270498288112	[6.6, 138.0]	[0.052837046, 0.679629743, 1.164497893, 1.478465701, 1.624569617, 0.081864133, 0.101705031, 1.566387127, 2.480004081, 2.166049407, 1.92634939, 0.149729537, 0.04500414, 0.926744518, 2.414784455, 2.338987126, 2.124661812, 0.066713479]	[0.001597254, 0.028900062, 0.06262351, 0.041363395, 0.034096022, 0.001875823, 0.001931056, 0.133806646, 0.126221831, 0.293177079, 0.110612379, 0.005887058, 0.001584752, 0.02233973, 0.215544881, 0.079719995, 0.106426454, 0.001540545]	hypoxia_only	no	['t_HAF', 'k_txn2', 'k_dHAF', 'k_bHS', 'k_bHH', 'k_txnH', 'k_dH1R', 'k_dH1P', 'k_dHP', 'k_txnBH']	701249113.139	[0.9934420956569934, 0.9983851178047837, 1.0014455081819136, 1.0029808942803196, 1.00374638407599, 0.9934420956569934, 10751.016044802926, 10807.155569055903, 10840.683225358183, 10857.399607789828, 10865.733967875529, 10751.016044802926, 0.9937789324137353, 0.9987673185602044, 1.0018124984419785, 1.0033309997070494, 1.0040880626402378, 0.9937789324137353]
536	52.08324330034371	0.005511712147713309	0.11963244153434686	0.0	0.04337630560794505	0.32531583119148577	11.913829008717611	0.000701522696267545	4.064272606116016e-05	0.03352722628325512	[6.6, 138.0]	[0.052837046, 0.679629743, 1.164497893, 1.478465701, 1.624569617, 0.081864133, 0.101705031, 1.566387127, 2.480004081, 2.166049407, 1.92634939, 0.149729537, 0.04500414, 0.926744518, 2.414784455, 2.338987126, 2.124661812, 0.066713479]	[0.001597254, 0.028900062, 0.06262351, 0.041363395, 0.034096022, 0.001875823, 0.001931056, 0.133806646, 0.126221831, 0.293177079, 0.110612379, 0.005887058, 0.001584752, 0.02233973, 0.215544881, 0.079719995, 0.106426454, 0.001540545]	hypoxia_only	no	['t_HAF', 'k_txn2', 'k_dHAF', 'k_bHS', 'k_bHH', 'k_txnH', 'k_dH1R', 'k_dH1P', 'k_dHP', 'k_txnBH']	15.3759	[0.9930124177650259, 0.998397260552013, 1.0015144059863923, 1.003124408740965, 1.0039515069556035, 0.9930124177650259, 1.012645547370756, 1.0182223419236458, 1.0214588614483564, 1.0231292280252118, 1.0239869710757217, 1.012645547370756, 0.9930277083689468, 0.998411263987522, 1.001527566513767, 1.0031382996167706, 1.0039662713516397, 0.9930277083689468]
537	42.607990265317106	14.002727350148188	2.3692434148427126	0.0	25.920871912506538	207.77465128308432	34.28017324892191	1.5554010130264e-05	1.914463941499064e-05	0.019647760424558777	[6.6, 138.0]	[0.052837046, 0.679629743, 1.164497893, 1.478465701, 1.624569617, 0.081864133, 0.101705031, 1.566387127, 2.480004081, 2.166049407, 1.92634939, 0.149729537, 0.04500414, 0.926744518, 2.414784455, 2.338987126, 2.124661812, 0.066713479]	[0.001597254, 0.028900062, 0.06262351, 0.041363395, 0.034096022, 0.001875823, 0.001931056, 0.133806646, 0.126221831, 0.293177079, 0.110612379, 0.005887058, 0.001584752, 0.02233973, 0.215544881, 0.079719995, 0.106426454, 0.001540545]	hypoxia_only	no	['t_HAF', 'k_txn2', 'k_dHAF', 'k_bHS', 'k_bHH', 'k_txnH', 'k_dH1R', 'k_dH1P', 'k_dHP', 'k_txnBH']	15.5477	[1.0020761631841095, 0.9988991265567948, 0.997948788468502, 1.000018429336532, 1.0010574924540616, 1.0020761631841095, 1.0020960745772103, 0.9989191257185497, 0.9979688554032891, 1.0000385101088611, 1.0010775796923013, 1.0020960745772103, 1.0233095014278555, 1.0199988288742587, 1.0189930568421104, 1.0211553393566148, 1.0222429182895723, 1.0233095014278555]
538	51.23076232679666	2.9387516626201253	6.873402650706238e-05	0.0	0.06754939537127765	20.57847891911681	0.6656562832097793	1.0451294430235005e-05	0.0002312787562146812	84.9441457511994	[6.6, 138.0]	[0.052837046, 0.679629743, 1.164497893, 1.478465701, 1.624569617, 0.081864133, 0.101705031, 1.566387127, 2.480004081, 2.166049407, 1.92634939, 0.149729537, 0.04500414, 0.926744518, 2.414784455, 2.338987126, 2.124661812, 0.066713479]	[0.001597254, 0.028900062, 0.06262351, 0.041363395, 0.034096022, 0.001875823, 0.001931056, 0.133806646, 0.126221831, 0.293177079, 0.110612379, 0.005887058, 0.001584752, 0.02233973, 0.215544881, 0.079719995, 0.106426454, 0.001540545]	hypoxia_only	no	['t_HAF', 'k_txn2', 'k_dHAF', 'k_bHS', 'k_bHH', 'k_txnH', 'k_dH1R', 'k_dH1P', 'k_dHP', 'k_txnBH']	19901.6309	[0.9694173318022344, 0.9927611092880889, 1.006773502297654, 1.0137758647449988, 1.0172721918670236, 0.9694173318022344, 56.453305234441004, 58.700970240938055, 60.04198353918132, 60.71061312109458, 61.0439830229825, 56.453305234441004, 4.1213757780233715, 4.130931010705728, 4.136732163500334, 4.139629995655252, 4.141076225938535, 4.1213757780233715]
539	35.18257646623345	988.3712142763222	0.09149141587210002	0.0	53.93084371598182	0.297144267209461	0.00669353063266185	0.6739640451287539	0.008431859737856142	0.5756103893992023	[6.6, 138.0]	[0.052837046, 0.679629743, 1.164497893, 1.478465701, 1.624569617, 0.081864133, 0.101705031, 1.566387127, 2.480004081, 2.166049407, 1.92634939, 0.149729537, 0.04500414, 0.926744518, 2.414784455, 2.338987126, 2.124661812, 0.066713479]	[0.001597254, 0.028900062, 0.06262351, 0.041363395, 0.034096022, 0.001875823, 0.001931056, 0.133806646, 0.126221831, 0.293177079, 0.110612379, 0.005887058, 0.001584752, 0.02233973, 0.215544881, 0.079719995, 0.106426454, 0.001540545]	hypoxia_only	no	['t_HAF', 'k_txn2', 'k_dHAF', 'k_bHS', 'k_bHH', 'k_txnH', 'k_dH1R', 'k_dH1P', 'k_dHP', 'k_txnBH']	24.1861	[0.9999543515761214, 1.0000221769648374, 1.0000310473482816, 1.0000031866072414, 0.9999892375035179, 0.9999543515761214, 1.0002564430160292, 1.0003605901319332, 1.000371523058362, 1.0003246916174886, 1.0003012475795523, 1.0002564430160292, 2.558051466966574, 2.5582172051657976, 2.558305709301732, 2.558253013962297, 2.5582188527160667, 2.558051466966574]
540	63.332200724993335	125.62214220339311	0.820050535273511	0.0	11.759447617195601	0.9791935867304189	10.796381523915608	0.00013573923425138165	0.0001006547841668447	0.022242010092999653	[6.6, 138.0]	[0.052837046, 0.679629743, 1.164497893, 1.478465701, 1.624569617, 0.081864133, 0.101705031, 1.566387127, 2.480004081, 2.166049407, 1.92634939, 0.149729537, 0.04500414, 0.926744518, 2.414784455, 2.338987126, 2.124661812, 0.066713479]	[0.001597254, 0.028900062, 0.06262351, 0.041363395, 0.034096022, 0.001875823, 0.001931056, 0.133806646, 0.126221831, 0.293177079, 0.110612379, 0.005887058, 0.001584752, 0.02233973, 0.215544881, 0.079719995, 0.106426454, 0.001540545]	hypoxia_only	no	['t_HAF', 'k_txn2', 'k_dHAF', 'k_bHS', 'k_bHH', 'k_txnH', 'k_dH1R', 'k_dH1P', 'k_dHP', 'k_txnBH']	15.3534	[0.9925014863720224, 0.998862762344775, 1.0027323513621942, 1.0040043097405549, 1.001899090180453, 0.9925014863720224, 0.9986869890595208, 1.0052423924393716, 1.0092317534284523, 1.0105426115738054, 1.0083705832159482, 0.9986869890595208, 1.0131650107123455, 1.0195687300378475, 1.023483136609349, 1.0247815299519387, 1.022661294837972, 1.0131650107123455]
541	53.64215733102853	0.027560541716172813	2.9191321786026385e-05	0.0	4.804548462042114	13.708524216918674	0.0018701738499079161	7.402539055291454	0.0004657200094934021	0.16339877551837673	[6.6, 138.0]	[0.052837046, 0.679629743, 1.164497893, 1.478465701, 1.624569617, 0.081864133, 0.101705031, 1.566387127, 2.480004081, 2.166049407, 1.92634939, 0.149729537, 0.04500414, 0.926744518, 2.414784455, 2.338987126, 2.124661812, 0.066713479]	[0.001597254, 0.028900062, 0.06262351, 0.041363395, 0.034096022, 0.001875823, 0.001931056, 0.133806646, 0.126221831, 0.293177079, 0.110612379, 0.005887058, 0.001584752, 0.02233973, 0.215544881, 0.079719995, 0.106426454, 0.001540545]	hypoxia_only	no	['t_HAF', 'k_txn2', 'k_dHAF', 'k_bHS', 'k_bHH', 'k_txnH', 'k_dH1R', 'k_dH1P', 'k_dHP', 'k_txnBH']	13.0966	[0.9095297118223442, 0.9781716777232632, 1.020044263945899, 1.0409224948604032, 1.0513318516480898, 0.9095297118223442, 1.0569936997077818, 1.150447146314722, 1.2099165153724316, 1.23957715355054, 1.2543651385972496, 1.0569936997077818, 0.9139263829836421, 0.9831800701633442, 1.025512742227491, 1.046620767714056, 1.057144770405959, 0.9139263829836421]
542	51.75321400260891	12.68269961984943	0.002918413409573259	0.0	85.77056499212452	62.69752314342555	2.7353620302142447	0.0007496739123918656	0.3987322512196368	849.231289244251	[6.6, 138.0]	[0.052837046, 0.679629743, 1.164497893, 1.478465701, 1.624569617, 0.081864133, 0.101705031, 1.566387127, 2.480004081, 2.166049407, 1.92634939, 0.149729537, 0.04500414, 0.926744518, 2.414784455, 2.338987126, 2.124661812, 0.066713479]	[0.001597254, 0.028900062, 0.06262351, 0.041363395, 0.034096022, 0.001875823, 0.001931056, 0.133806646, 0.126221831, 0.293177079, 0.110612379, 0.005887058, 0.001584752, 0.02233973, 0.215544881, 0.079719995, 0.106426454, 0.001540545]	hypoxia_only	no	['t_HAF', 'k_txn2', 'k_dHAF', 'k_bHS', 'k_bHH', 'k_txnH', 'k_dH1R', 'k_dH1P', 'k_dHP', 'k_txnBH']	841.6633	[0.9691126278834743, 0.9926549941890855, 1.0068439105360019, 1.013926681019236, 1.0174617863722024, 0.9691126278834743, 1.193866898876809, 3.237043713320261, 4.266376594815312, 4.77954285678805, 5.035386151517889, 1.193866898876809, 12.925979083574944, 12.926482708615739, 12.926741579474847, 12.92687087137793, 12.926935225501497, 12.925979083574944]
543	48.65904910038685	1.1236226128721645	0.15783195245819537	0.0	65.98857167092147	0.0028686921547388246	1.888639158999135	1.4637945695400086e-05	0.008876333545229348	1.1248728898622444	[6.6, 138.0]	[0.052837046, 0.679629743, 1.164497893, 1.478465701, 1.624569617, 0.081864133, 0.101705031, 1.566387127, 2.480004081, 2.166049407, 1.92634939, 0.149729537, 0.04500414, 0.926744518, 2.414784455, 2.338987126, 2.124661812, 0.066713479]	[0.001597254, 0.028900062, 0.06262351, 0.041363395, 0.034096022, 0.001875823, 0.001931056, 0.133806646, 0.126221831, 0.293177079, 0.110612379, 0.005887058, 0.001584752, 0.02233973, 0.215544881, 0.079719995, 0.106426454, 0.001540545]	hypoxia_only	no	['t_HAF', 'k_txn2', 'k_dHAF', 'k_bHS', 'k_bHH', 'k_txnH', 'k_dH1R', 'k_dH1P', 'k_dHP', 'k_txnBH']	870.6033	[0.7341181780513992, 0.9363786284143875, 1.0568399205463392, 1.120274752340067, 1.1523885206478073, 0.7341181780513992, 0.9976685321385291, 3.859699173018396, 10.477750174704397, 18.161568566432923, 25.117443222059155, 0.9976685321385291, 0.8646578757293619, 1.057046173032693, 1.171354920214874, 1.2287252969317044, 1.2573817355744854, 0.8646578757293619]
544	33.41019347017584	0.0020607533899120994	0.0052619511222133306	0.0	0.04084692298934977	629.9655152213694	0.0009389297850827298	0.003979096482469875	2.1707840335700396e-05	0.0030972174589618956	[6.6, 138.0]	[0.052837046, 0.679629743, 1.164497893, 1.478465701, 1.624569617, 0.081864133, 0.101705031, 1.566387127, 2.480004081, 2.166049407, 1.92634939, 0.149729537, 0.04500414, 0.926744518, 2.414784455, 2.338987126, 2.124661812, 0.066713479]	[0.001597254, 0.028900062, 0.06262351, 0.041363395, 0.034096022, 0.001875823, 0.001931056, 0.133806646, 0.126221831, 0.293177079, 0.110612379, 0.005887058, 0.001584752, 0.02233973, 0.215544881, 0.079719995, 0.106426454, 0.001540545]	hypoxia_only	no	['t_HAF', 'k_txn2', 'k_dHAF', 'k_bHS', 'k_bHH', 'k_txnH', 'k_dH1R', 'k_dH1P', 'k_dHP', 'k_txnBH']	15.501	[0.9954992277717485, 0.9989329545527051, 1.0009978433251727, 1.002028116576183, 1.0025418577741902, 0.9954992277717485, 0.998300487831186, 1.001752045579766, 1.003828863972565, 1.0048649967695267, 1.005381431412018, 0.998300487831186, 0.99549984379047, 0.9989335703854287, 1.0009984647574977, 1.0020286941782923, 1.0025425883663424, 0.99549984379047]
545	37.53878807782778	0.04777994819873949	4.540486539821226e-05	0.0	0.0025896619023770915	150.69349111137433	3.0411938255941044	0.00018836512846386904	0.014487951858715566	0.0022913544387360967	[6.6, 138.0]	[0.052837046, 0.679629743, 1.164497893, 1.478465701, 1.624569617, 0.081864133, 0.101705031, 1.566387127, 2.480004081, 2.166049407, 1.92634939, 0.149729537, 0.04500414, 0.926744518, 2.414784455, 2.338987126, 2.124661812, 0.066713479]	[0.001597254, 0.028900062, 0.06262351, 0.041363395, 0.034096022, 0.001875823, 0.001931056, 0.133806646, 0.126221831, 0.293177079, 0.110612379, 0.005887058, 0.001584752, 0.02233973, 0.215544881, 0.079719995, 0.106426454, 0.001540545]	hypoxia_only	no	['t_HAF', 'k_txn2', 'k_dHAF', 'k_bHS', 'k_bHH', 'k_txnH', 'k_dH1R', 'k_dH1P', 'k_dHP', 'k_txnBH']	8.8421	[0.5212481222359673, 0.9039929321477824, 1.1072028973337755, 1.2085198039636442, 1.259036244318831, 0.5212481222359673, 0.5212768454168438, 0.9040900780932486, 1.1073380411103457, 1.2086732956195567, 1.2591990339166124, 0.5212768454168438, 0.5212473743123569, 0.9039927684245467, 1.1072012025875502, 1.2085168002052749, 1.2590346411823345, 0.5212473743123569]
546	69.29482197834692	0.7242634927607271	0.0010736696939593103	0.0	0.00043675264149364916	0.20764106775204738	0.07925294393321135	0.041027117499021874	0.0014272632603513024	0.007706346490131751	[6.6, 138.0]	[0.052837046, 0.679629743, 1.164497893, 1.478465701, 1.624569617, 0.081864133, 0.101705031, 1.566387127, 2.480004081, 2.166049407, 1.92634939, 0.149729537, 0.04500414, 0.926744518, 2.414784455, 2.338987126, 2.124661812, 0.066713479]	[0.001597254, 0.028900062, 0.06262351, 0.041363395, 0.034096022, 0.001875823, 0.001931056, 0.133806646, 0.126221831, 0.293177079, 0.110612379, 0.005887058, 0.001584752, 0.02233973, 0.215544881, 0.079719995, 0.106426454, 0.001540545]	hypoxia_only	no	['t_HAF', 'k_txn2', 'k_dHAF', 'k_bHS', 'k_bHH', 'k_txnH', 'k_dH1R', 'k_dH1P', 'k_dHP', 'k_txnBH']	11.9408	[0.7777531417734296, 0.9475958566259655, 1.0493420832050049, 1.100070027161389, 1.1252388912342106, 0.7777531417734296, 0.781599038970952, 0.9533929426095112, 1.0564592267109365, 1.107845594413139, 1.1333407599058434, 0.781599038970952, 0.7777571594729921, 0.94760190775434, 1.049349770610693, 1.100078957634224, 1.1252481376939578, 0.7777571594729921]
547	70.71110347882026	0.4380410250631518	6.957962037980004e-05	0.0	0.1640280757973696	8.07762081464939	0.020947351873599116	1.576924369374465	0.0013041107116117587	0.44904557828232006	[6.6, 138.0]	[0.052837046, 0.679629743, 1.164497893, 1.478465701, 1.624569617, 0.081864133, 0.101705031, 1.566387127, 2.480004081, 2.166049407, 1.92634939, 0.149729537, 0.04500414, 0.926744518, 2.414784455, 2.338987126, 2.124661812, 0.066713479]	[0.001597254, 0.028900062, 0.06262351, 0.041363395, 0.034096022, 0.001875823, 0.001931056, 0.133806646, 0.126221831, 0.293177079, 0.110612379, 0.005887058, 0.001584752, 0.02233973, 0.215544881, 0.079719995, 0.106426454, 0.001540545]	hypoxia_only	no	['t_HAF', 'k_txn2', 'k_dHAF', 'k_bHS', 'k_bHH', 'k_txnH', 'k_dH1R', 'k_dH1P', 'k_dHP', 'k_txnBH']	11.7873	[0.8650445004227152, 0.9670961940240942, 1.0298838847143486, 1.0611917209559318, 1.0767836998829106, 0.8650445004227152, 1.0165123732231416, 1.160993972763348, 1.2515302132098367, 1.2966755876747755, 1.3191511253774786, 1.0165123732231416, 0.9136002389613745, 1.0311585155540068, 1.1058807256157828, 1.1431529166946155, 1.161721362840534, 0.9136002389613745]
548	31.699605757492698	0.0019458460723225362	0.0269165841945856	0.0	2.382834735877268	0.0010890570059509923	0.020128689254945077	0.04737534305451384	8.881674596186095e-05	0.15923322500229836	[6.6, 138.0]	[0.052837046, 0.679629743, 1.164497893, 1.478465701, 1.624569617, 0.081864133, 0.101705031, 1.566387127, 2.480004081, 2.166049407, 1.92634939, 0.149729537, 0.04500414, 0.926744518, 2.414784455, 2.338987126, 2.124661812, 0.066713479]	[0.001597254, 0.028900062, 0.06262351, 0.041363395, 0.034096022, 0.001875823, 0.001931056, 0.133806646, 0.126221831, 0.293177079, 0.110612379, 0.005887058, 0.001584752, 0.02233973, 0.215544881, 0.079719995, 0.106426454, 0.001540545]	hypoxia_only	no	['t_HAF', 'k_txn2', 'k_dHAF', 'k_bHS', 'k_bHH', 'k_txnH', 'k_dH1R', 'k_dH1P', 'k_dHP', 'k_txnBH']	14.4761	[0.9806301128836639, 0.995309346140618, 1.0042887068283703, 1.0087690337077184, 1.0110028004396292, 0.9806301128836639, 1.1713114626977925, 1.1918614787523223, 1.2050249132129407, 1.211594947266927, 1.2148706773939382, 1.1713114626977925, 0.9806652454328608, 0.9953453588774356, 1.0043248074329203, 1.0088048398198612, 1.0110384797812526, 0.9806652454328608]
549	35.06282228851925	0.32669563185741757	9.1849557057899e-05	0.0	0.6646704916842526	12.62181488700856	0.05973421846450208	9.192064020362826e-05	0.0001676903878304265	0.17342757581836335	[6.6, 138.0]	[0.052837046, 0.679629743, 1.164497893, 1.478465701, 1.624569617, 0.081864133, 0.101705031, 1.566387127, 2.480004081, 2.166049407, 1.92634939, 0.149729537, 0.04500414, 0.926744518, 2.414784455, 2.338987126, 2.124661812, 0.066713479]	[0.001597254, 0.028900062, 0.06262351, 0.041363395, 0.034096022, 0.001875823, 0.001931056, 0.133806646, 0.126221831, 0.293177079, 0.110612379, 0.005887058, 0.001584752, 0.02233973, 0.215544881, 0.079719995, 0.106426454, 0.001540545]	hypoxia_only	no	['t_HAF', 'k_txn2', 'k_dHAF', 'k_bHS', 'k_bHH', 'k_txnH', 'k_dH1R', 'k_dH1P', 'k_dHP', 'k_txnBH']	14.31	[0.9707384036556382, 0.9930498589701103, 1.0064870641015697, 1.0131911106748066, 1.016533562597875, 0.9707384036556382, 1.1295244334374608, 1.1595690773146317, 1.1782066545624243, 1.1875052810141977, 1.1921413574814885, 1.1295244334374608, 0.9839434439590877, 1.0064093018116818, 1.0199730825601592, 1.0267400614898057, 1.0301139743772803, 0.9839434439590877]
550	28.52784510834808	0.9047103511631768	4.984815645176555	0.0	0.00028328110981953126	230.70840992432403	0.98805489412555	3.9498734791738324	3.0070415748891786	32.08948610387941	[6.6, 138.0]	[0.052837046, 0.679629743, 1.164497893, 1.478465701, 1.624569617, 0.081864133, 0.101705031, 1.566387127, 2.480004081, 2.166049407, 1.92634939, 0.149729537, 0.04500414, 0.926744518, 2.414784455, 2.338987126, 2.124661812, 0.066713479]	[0.001597254, 0.028900062, 0.06262351, 0.041363395, 0.034096022, 0.001875823, 0.001931056, 0.133806646, 0.126221831, 0.293177079, 0.110612379, 0.005887058, 0.001584752, 0.02233973, 0.215544881, 0.079719995, 0.106426454, 0.001540545]	hypoxia_only	no	['t_HAF', 'k_txn2', 'k_dHAF', 'k_bHS', 'k_bHH', 'k_txnH', 'k_dH1R', 'k_dH1P', 'k_dHP', 'k_txnBH']	3.8467	[0.11247557905113899, 0.8955505419826723, 1.217138635657792, 1.353442990257415, 1.4213922530509822, 0.11247557905113899, 0.11558367150623614, 1.245384645698869, 1.6849985533921301, 1.8612434569930818, 1.9490992006058911, 0.11558367150623614, 0.1124780110224162, 0.8955699150924725, 1.2173300376135325, 1.3538084586660863, 1.4218446815635306, 0.1124780110224162]
551	47.62955889581655	0.8450019406066827	0.03343237877444479	0.0	0.0004952580727057923	0.00860642336616043	0.0059216779752598704	0.009091403395686402	1.6883581029689656	32.989619991340355	[6.6, 138.0]	[0.052837046, 0.679629743, 1.164497893, 1.478465701, 1.624569617, 0.081864133, 0.101705031, 1.566387127, 2.480004081, 2.166049407, 1.92634939, 0.149729537, 0.04500414, 0.926744518, 2.414784455, 2.338987126, 2.124661812, 0.066713479]	[0.001597254, 0.028900062, 0.06262351, 0.041363395, 0.034096022, 0.001875823, 0.001931056, 0.133806646, 0.126221831, 0.293177079, 0.110612379, 0.005887058, 0.001584752, 0.02233973, 0.215544881, 0.079719995, 0.106426454, 0.001540545]	hypoxia_only	no	['t_HAF', 'k_txn2', 'k_dHAF', 'k_bHS', 'k_bHH', 'k_txnH', 'k_dH1R', 'k_dH1P', 'k_dHP', 'k_txnBH']	46194276820.9162	[0.07822634459060901, 0.8246324550377466, 1.2069377603499825, 1.3975727900721606, 1.4926306499495015, 0.07822634459060901, 0.08254862462180977, 99.46222603182673, 2860.912019830964, 51407.10356260065, 208673.0288053785, 0.08254862462180977, 0.07823152994530076, 0.8255045168204803, 1.2083507073588424, 1.3993314310079161, 1.4945792268316371, 0.07823152994530076]
552	71.6867653909594	35.445336724072995	0.003066247166888736	0.0	0.0032388749713799974	3.791046628993823	0.00013743709437827195	0.389421797866419	0.167238834657478	5.39354930335574	[6.6, 138.0]	[0.052837046, 0.679629743, 1.164497893, 1.478465701, 1.624569617, 0.081864133, 0.101705031, 1.566387127, 2.480004081, 2.166049407, 1.92634939, 0.149729537, 0.04500414, 0.926744518, 2.414784455, 2.338987126, 2.124661812, 0.066713479]	[0.001597254, 0.028900062, 0.06262351, 0.041363395, 0.034096022, 0.001875823, 0.001931056, 0.133806646, 0.126221831, 0.293177079, 0.110612379, 0.005887058, 0.001584752, 0.02233973, 0.215544881, 0.079719995, 0.106426454, 0.001540545]	hypoxia_only	no	['t_HAF', 'k_txn2', 'k_dHAF', 'k_bHS', 'k_bHH', 'k_txnH', 'k_dH1R', 'k_dH1P', 'k_dHP', 'k_txnBH']	2.8597	[0.22344270520732168, 0.8100650242166948, 1.1712702481599013, 1.3513735408968945, 1.4438484815191872, 0.22344270520732168, 0.23582902615085455, 0.9149033888670393, 1.3337854302774697, 1.5426475438830765, 1.6489357157308426, 0.23582902615085455, 0.23021941481567545, 1.2079855259825947, 1.9542297235107533, 2.330773616848577, 2.5285619592451862, 0.23021941481567545]
553	67.52320253363256	0.010717723484108236	4.007282566452802	0.0	2.3302761810797774	3.8660005348981414	0.0004591820448029319	0.03731123748571719	0.0010658544628544815	0.047640844577507745	[6.6, 138.0]	[0.052837046, 0.679629743, 1.164497893, 1.478465701, 1.624569617, 0.081864133, 0.101705031, 1.566387127, 2.480004081, 2.166049407, 1.92634939, 0.149729537, 0.04500414, 0.926744518, 2.414784455, 2.338987126, 2.124661812, 0.066713479]	[0.001597254, 0.028900062, 0.06262351, 0.041363395, 0.034096022, 0.001875823, 0.001931056, 0.133806646, 0.126221831, 0.293177079, 0.110612379, 0.005887058, 0.001584752, 0.02233973, 0.215544881, 0.079719995, 0.106426454, 0.001540545]	hypoxia_only	no	['t_HAF', 'k_txn2', 'k_dHAF', 'k_bHS', 'k_bHH', 'k_txnH', 'k_dH1R', 'k_dH1P', 'k_dHP', 'k_txnBH']	12.2216	[0.815002594134554, 0.9549030855627755, 1.0401410626133345, 1.0829314914907597, 1.107021766198576, 0.815002594134554, 0.844980798267017, 0.9967677703687261, 1.090318193818165, 1.1372595265248484, 1.1635597019228534, 0.844980798267017, 0.8150664684823742, 0.9549959562323129, 1.0402566540555587, 1.083057128982578, 1.1071221553444974, 0.8150664684823742]
554	28.25380749562424	0.5238214885542591	2.541342973088869	0.0	0.00011624072512317996	29.17812425003061	0.007406228663726496	2.0846582668838627	0.012760791391846401	0.012328736217941916	[6.6, 138.0]	[0.052837046, 0.679629743, 1.164497893, 1.478465701, 1.624569617, 0.081864133, 0.101705031, 1.566387127, 2.480004081, 2.166049407, 1.92634939, 0.149729537, 0.04500414, 0.926744518, 2.414784455, 2.338987126, 2.124661812, 0.066713479]	[0.001597254, 0.028900062, 0.06262351, 0.041363395, 0.034096022, 0.001875823, 0.001931056, 0.133806646, 0.126221831, 0.293177079, 0.110612379, 0.005887058, 0.001584752, 0.02233973, 0.215544881, 0.079719995, 0.106426454, 0.001540545]	hypoxia_only	no	['t_HAF', 'k_txn2', 'k_dHAF', 'k_bHS', 'k_bHH', 'k_txnH', 'k_dH1R', 'k_dH1P', 'k_dHP', 'k_txnBH']	9.9127	[0.4173444580407585, 1.3137518202069915, 1.2578340259953056, 1.0558937704070839, 0.9551759253498605, 0.4173444580407585, 0.41792486412070545, 1.321990842809853, 1.2650111904580197, 1.0606908122533487, 0.9587860607548843, 0.41792486412070545, 0.4173446355994228, 1.313752182079411, 1.2578352648564275, 1.0558954650993213, 0.9551778583992913, 0.4173446355994228]
555	52.97372662151067	0.22113201624804799	1.2376434748423744	0.0	0.007661702457029934	336.7633096659001	0.7279333189784246	3.385254643626288e-05	0.5185626439336417	339.3262647443798	[6.6, 138.0]	[0.052837046, 0.679629743, 1.164497893, 1.478465701, 1.624569617, 0.081864133, 0.101705031, 1.566387127, 2.480004081, 2.166049407, 1.92634939, 0.149729537, 0.04500414, 0.926744518, 2.414784455, 2.338987126, 2.124661812, 0.066713479]	[0.001597254, 0.028900062, 0.06262351, 0.041363395, 0.034096022, 0.001875823, 0.001931056, 0.133806646, 0.126221831, 0.293177079, 0.110612379, 0.005887058, 0.001584752, 0.02233973, 0.215544881, 0.079719995, 0.106426454, 0.001540545]	hypoxia_only	no	['t_HAF', 'k_txn2', 'k_dHAF', 'k_bHS', 'k_bHH', 'k_txnH', 'k_dH1R', 'k_dH1P', 'k_dHP', 'k_txnBH']	19.9367	[0.16635104226790834, 0.8438175540262706, 1.1852129058009255, 1.358307021098584, 1.446311476806311, 0.16635104226790834, 1.0276442042512597, 3.4547225496632588, 0.19881651761514435, 0.1988165309626444, 0.1988165380403952, 1.0276442042512597, 0.16767826890617432, 0.8617875253828403, 1.212773845920774, 1.43548094519175, 1.5766540886141822, 0.16767826890617432]
556	53.542331943553656	440.3630242249033	3.559593942136022e-05	0.0	0.48704769536489145	0.001000014002000523	0.0005555508270306018	0.006416653404075769	0.2137381381244104	0.036960647973690954	[6.6, 138.0]	[0.052837046, 0.679629743, 1.164497893, 1.478465701, 1.624569617, 0.081864133, 0.101705031, 1.566387127, 2.480004081, 2.166049407, 1.92634939, 0.149729537, 0.04500414, 0.926744518, 2.414784455, 2.338987126, 2.124661812, 0.066713479]	[0.001597254, 0.028900062, 0.06262351, 0.041363395, 0.034096022, 0.001875823, 0.001931056, 0.133806646, 0.126221831, 0.293177079, 0.110612379, 0.005887058, 0.001584752, 0.02233973, 0.215544881, 0.079719995, 0.106426454, 0.001540545]	hypoxia_only	no	['t_HAF', 'k_txn2', 'k_dHAF', 'k_bHS', 'k_bHH', 'k_txnH', 'k_dH1R', 'k_dH1P', 'k_dHP', 'k_txnBH']	13.6181	[0.8965991344014079, 0.9768897777720701, 1.023016754030593, 1.0460143924370404, 1.0574799413588876, 0.8965991344014079, 0.8969731676738251, 0.97858618956281, 1.0254136594221732, 1.0487604490503761, 1.0604000749626252, 0.8969731676738251, 0.9286851106580795, 1.0136686091248002, 1.0629955603869985, 1.0875894412123372, 1.099850823024889, 0.9286851106580795]
557	53.119439276122776	12.093394315716345	1.3194733515077202	0.0	0.0005951397443908802	0.029854848129968418	0.23441826377292352	1.803366738653728	0.0020053116799197356	4.7643570501762635	[6.6, 138.0]	[0.052837046, 0.679629743, 1.164497893, 1.478465701, 1.624569617, 0.081864133, 0.101705031, 1.566387127, 2.480004081, 2.166049407, 1.92634939, 0.149729537, 0.04500414, 0.926744518, 2.414784455, 2.338987126, 2.124661812, 0.066713479]	[0.001597254, 0.028900062, 0.06262351, 0.041363395, 0.034096022, 0.001875823, 0.001931056, 0.133806646, 0.126221831, 0.293177079, 0.110612379, 0.005887058, 0.001584752, 0.02233973, 0.215544881, 0.079719995, 0.106426454, 0.001540545]	hypoxia_only	no	['t_HAF', 'k_txn2', 'k_dHAF', 'k_bHS', 'k_bHH', 'k_txnH', 'k_dH1R', 'k_dH1P', 'k_dHP', 'k_txnBH']	7.6121	[0.5858608474488405, 1.0591471777785848, 1.3145728926531874, 1.1020712498165126, 0.938347832302874, 0.5858608474488405, 0.6330264587060029, 1.460541611589818, 1.9186026162218808, 1.5095554094375998, 1.1732229480099523, 0.6330264587060029, 0.6235714341738643, 1.0943842594713091, 1.3499599478495197, 1.1545077010288158, 1.009016756215346, 0.6235714341738643]
558	25.389281362462008	0.027348014628841073	0.29893639161894364	0.0	0.006530687216226453	246.60873553508745	0.004936519355651536	0.001810308787843002	2.2557740256571948	45.131228078022204	[6.6, 138.0]	[0.052837046, 0.679629743, 1.164497893, 1.478465701, 1.624569617, 0.081864133, 0.101705031, 1.566387127, 2.480004081, 2.166049407, 1.92634939, 0.149729537, 0.04500414, 0.926744518, 2.414784455, 2.338987126, 2.124661812, 0.066713479]	[0.001597254, 0.028900062, 0.06262351, 0.041363395, 0.034096022, 0.001875823, 0.001931056, 0.133806646, 0.126221831, 0.293177079, 0.110612379, 0.005887058, 0.001584752, 0.02233973, 0.215544881, 0.079719995, 0.106426454, 0.001540545]	hypoxia_only	no	['t_HAF', 'k_txn2', 'k_dHAF', 'k_bHS', 'k_bHH', 'k_txnH', 'k_dH1R', 'k_dH1P', 'k_dHP', 'k_txnBH']	5171.4423	[0.0778993476329514, 0.8248877393823527, 1.207019379610499, 1.3975898523255414, 1.4926036810486554, 0.0778993476329514, 0.08231239366736717, 20.943841949186677, 35.73001627495185, 43.10297781526781, 46.778957879597755, 0.08231239366736717, 0.07790159964254954, 0.825120922158017, 1.2075509928216996, 1.3983239262840153, 1.4934388174469457, 0.07790159964254954]
559	63.51201338938864	0.08674730729570829	0.018503607573912468	0.0	0.0004161665674884052	0.3283889084609231	8.421600512598417	5.997700075024653e-05	0.00013149141992977332	0.08003332600334384	[6.6, 138.0]	[0.052837046, 0.679629743, 1.164497893, 1.478465701, 1.624569617, 0.081864133, 0.101705031, 1.566387127, 2.480004081, 2.166049407, 1.92634939, 0.149729537, 0.04500414, 0.926744518, 2.414784455, 2.338987126, 2.124661812, 0.066713479]	[0.001597254, 0.028900062, 0.06262351, 0.041363395, 0.034096022, 0.001875823, 0.001931056, 0.133806646, 0.126221831, 0.293177079, 0.110612379, 0.005887058, 0.001584752, 0.02233973, 0.215544881, 0.079719995, 0.106426454, 0.001540545]	hypoxia_only	no	['t_HAF', 'k_txn2', 'k_dHAF', 'k_bHS', 'k_bHH', 'k_txnH', 'k_dH1R', 'k_dH1P', 'k_dHP', 'k_txnBH']	14.9252	[0.976719330391059, 0.9946850318111511, 1.0051749122470603, 1.0104054217834069, 1.013015303767323, 0.976719330391059, 1.02830064556303, 1.0480077961926135, 1.0596005691325265, 1.0653810007804503, 1.0682651570020771, 1.02830064556303, 0.976726307819608, 0.994692081288506, 1.0051820370030498, 1.010412595358572, 1.0130226749732847, 0.976726307819608]
560	34.98331311320178	293.3982928615031	0.00032994610797917325	0.0	0.016302408829839826	65.69394706936575	1.9650226828976693	0.003778765002380275	1.6463889858877066e-05	0.04378312440077215	[6.6, 138.0]	[0.052837046, 0.679629743, 1.164497893, 1.478465701, 1.624569617, 0.081864133, 0.101705031, 1.566387127, 2.480004081, 2.166049407, 1.92634939, 0.149729537, 0.04500414, 0.926744518, 2.414784455, 2.338987126, 2.124661812, 0.066713479]	[0.001597254, 0.028900062, 0.06262351, 0.041363395, 0.034096022, 0.001875823, 0.001931056, 0.133806646, 0.126221831, 0.293177079, 0.110612379, 0.005887058, 0.001584752, 0.02233973, 0.215544881, 0.079719995, 0.106426454, 0.001540545]	hypoxia_only	no	['t_HAF', 'k_txn2', 'k_dHAF', 'k_bHS', 'k_bHH', 'k_txnH', 'k_dH1R', 'k_dH1P', 'k_dHP', 'k_txnBH']	15.429	[0.9997696941565914, 0.9999312165105283, 1.0000426319862221, 1.0001111372121332, 1.0001453201345245, 0.9997696941565914, 1.0003311653587825, 1.0004932576048147, 1.0006049010862756, 1.000673411998007, 1.000707598120155, 1.0003311653587825, 1.0444686514841781, 1.0446431006689807, 1.0447648287254008, 1.0448400967914833, 1.0448776654241323, 1.0444686514841781]
561	41.924431360110276	37.6354392977368	0.09098877159124663	0.0	0.000784728271441999	8.236515226691298	3.56860831616356	0.00042638797410311005	0.005331951531087142	0.2876016566054427	[6.6, 138.0]	[0.052837046, 0.679629743, 1.164497893, 1.478465701, 1.624569617, 0.081864133, 0.101705031, 1.566387127, 2.480004081, 2.166049407, 1.92634939, 0.149729537, 0.04500414, 0.926744518, 2.414784455, 2.338987126, 2.124661812, 0.066713479]	[0.001597254, 0.028900062, 0.06262351, 0.041363395, 0.034096022, 0.001875823, 0.001931056, 0.133806646, 0.126221831, 0.293177079, 0.110612379, 0.005887058, 0.001584752, 0.02233973, 0.215544881, 0.079719995, 0.106426454, 0.001540545]	hypoxia_only	no	['t_HAF', 'k_txn2', 'k_dHAF', 'k_bHS', 'k_bHH', 'k_txnH', 'k_dH1R', 'k_dH1P', 'k_dHP', 'k_txnBH']	9.4956	[0.6306438684970901, 0.9147910752044052, 1.0758314509128535, 1.1665753637604863, 1.2121582416251648, 0.6306438684970901, 0.6548303717289792, 0.9665350434089621, 1.1438300220820443, 1.2430214591526298, 1.2928420010114592, 0.6548303717289792, 0.6345135677012523, 0.923142224570781, 1.0877527026604767, 1.1821123388016455, 1.2295808280715141, 0.6345135677012523]
562	41.34085281143354	0.017250501013262906	0.25912543796451376	0.0	81.97795419930111	6.089269178596801	0.0023981444972740102	3.3712552620100686e-05	1.575072890328382	10.850052884551756	[6.6, 138.0]	[0.052837046, 0.679629743, 1.164497893, 1.478465701, 1.624569617, 0.081864133, 0.101705031, 1.566387127, 2.480004081, 2.166049407, 1.92634939, 0.149729537, 0.04500414, 0.926744518, 2.414784455, 2.338987126, 2.124661812, 0.066713479]	[0.001597254, 0.028900062, 0.06262351, 0.041363395, 0.034096022, 0.001875823, 0.001931056, 0.133806646, 0.126221831, 0.293177079, 0.110612379, 0.005887058, 0.001584752, 0.02233973, 0.215544881, 0.079719995, 0.106426454, 0.001540545]	hypoxia_only	no	['t_HAF', 'k_txn2', 'k_dHAF', 'k_bHS', 'k_bHH', 'k_txnH', 'k_dH1R', 'k_dH1P', 'k_dHP', 'k_txnBH']	3.7041	[0.20724567170309352, 0.8398989746889575, 1.1686110766146052, 1.3474374597512007, 1.436806817242143, 0.20724567170309352, 0.21114292672177806, 1.2719135698785635, 1.8314294319803655, 2.134565233760287, 2.2860805627826988, 0.21114292672177806, 0.21575849048278703, 0.8590258215147574, 1.192697856454007, 1.3698025647152472, 1.4582492432857879, 0.21575849048278703]
563	65.25079062855134	955.6290918851195	0.00036595804749589675	0.0	0.0025196650266893863	0.008113696635526317	0.011745400454315586	0.006800719546452762	0.0006139200285626804	3.1180706644130427	[6.6, 138.0]	[0.052837046, 0.679629743, 1.164497893, 1.478465701, 1.624569617, 0.081864133, 0.101705031, 1.566387127, 2.480004081, 2.166049407, 1.92634939, 0.149729537, 0.04500414, 0.926744518, 2.414784455, 2.338987126, 2.124661812, 0.066713479]	[0.001597254, 0.028900062, 0.06262351, 0.041363395, 0.034096022, 0.001875823, 0.001931056, 0.133806646, 0.126221831, 0.293177079, 0.110612379, 0.005887058, 0.001584752, 0.02233973, 0.215544881, 0.079719995, 0.106426454, 0.001540545]	hypoxia_only	no	['t_HAF', 'k_txn2', 'k_dHAF', 'k_bHS', 'k_bHH', 'k_txnH', 'k_dH1R', 'k_dH1P', 'k_dHP', 'k_txnBH']	5665247.9518	[0.9843194414984783, 0.9961135878272831, 1.0034577541830678, 1.0071260546976504, 1.0089831617935205, 0.9843194414984783, 1.1691221894099413, 1.1844238735435086, 1.1938797100841565, 1.198579612305391, 1.2008659880078432, 1.1691221894099413, 965.9008541837317, 972.3266082927697, 976.3120666443647, 978.3056853884354, 979.325963232241, 965.9008541837317]
564	67.5984054667196	40.1596578531503	2.745395585077396e-05	0.0	21.564799784184206	807.9987421501855	2.3403013425407924	0.0004360525656608257	3.4132094114008854e-05	0.06587455477236774	[6.6, 138.0]	[0.052837046, 0.679629743, 1.164497893, 1.478465701, 1.624569617, 0.081864133, 0.101705031, 1.566387127, 2.480004081, 2.166049407, 1.92634939, 0.149729537, 0.04500414, 0.926744518, 2.414784455, 2.338987126, 2.124661812, 0.066713479]	[0.001597254, 0.028900062, 0.06262351, 0.041363395, 0.034096022, 0.001875823, 0.001931056, 0.133806646, 0.126221831, 0.293177079, 0.110612379, 0.005887058, 0.001584752, 0.02233973, 0.215544881, 0.079719995, 0.106426454, 0.001540545]	hypoxia_only	no	['t_HAF', 'k_txn2', 'k_dHAF', 'k_bHS', 'k_bHH', 'k_txnH', 'k_dH1R', 'k_dH1P', 'k_dHP', 'k_txnBH']	15.3411	[0.9999722183375663, 0.9999933769350726, 1.0000061611053919, 1.0000125240326863, 1.000015719589283, 0.9999722183375663, 1.0002082742277112, 1.0002307350181463, 1.0002443069459914, 1.0002510742065824, 1.0002544591842766, 1.0002082742277112, 1.0746174282748564, 1.0746387896138225, 1.0746519118606928, 1.0746584496924236, 1.074661730053121, 1.0746174282748564]
565	59.965000184361486	435.7820064030926	0.032215606000261965	0.0	0.0017402510097429776	2.503320474492236	4.673928109168159	0.0005262187255885546	0.0008318394908344319	828.1100728780751	[6.6, 138.0]	[0.052837046, 0.679629743, 1.164497893, 1.478465701, 1.624569617, 0.081864133, 0.101705031, 1.566387127, 2.480004081, 2.166049407, 1.92634939, 0.149729537, 0.04500414, 0.926744518, 2.414784455, 2.338987126, 2.124661812, 0.066713479]	[0.001597254, 0.028900062, 0.06262351, 0.041363395, 0.034096022, 0.001875823, 0.001931056, 0.133806646, 0.126221831, 0.293177079, 0.110612379, 0.005887058, 0.001584752, 0.02233973, 0.215544881, 0.079719995, 0.106426454, 0.001540545]	hypoxia_only	no	['t_HAF', 'k_txn2', 'k_dHAF', 'k_bHS', 'k_bHH', 'k_txnH', 'k_dH1R', 'k_dH1P', 'k_dHP', 'k_txnBH']	2064348.3312	[0.9480848223713128, 0.9863257300589906, 1.0093161713566203, 1.0231965891552104, 1.0330766870578665, 0.9480848223713128, 289.24312016032553, 319.68902141334246, 337.03277798195865, 343.32204353476436, 342.77851730366064, 289.24312016032553, 493.13393386273816, 493.15869045338707, 493.1735761540002, 493.1861476635844, 493.1987746717071, 493.13393386273816]
566	28.406841821173956	0.2781271005463993	0.3166583433634237	0.0	0.15302247674174316	86.78259225192902	10.575839117521848	0.10992324116688826	0.17803288740093862	7.815707133456936	[6.6, 138.0]	[0.052837046, 0.679629743, 1.164497893, 1.478465701, 1.624569617, 0.081864133, 0.101705031, 1.566387127, 2.480004081, 2.166049407, 1.92634939, 0.149729537, 0.04500414, 0.926744518, 2.414784455, 2.338987126, 2.124661812, 0.066713479]	[0.001597254, 0.028900062, 0.06262351, 0.041363395, 0.034096022, 0.001875823, 0.001931056, 0.133806646, 0.126221831, 0.293177079, 0.110612379, 0.005887058, 0.001584752, 0.02233973, 0.215544881, 0.079719995, 0.106426454, 0.001540545]	hypoxia_only	no	['t_HAF', 'k_txn2', 'k_dHAF', 'k_bHS', 'k_bHH', 'k_txnH', 'k_dH1R', 'k_dH1P', 'k_dHP', 'k_txnBH']	4.5388	[0.24595773234037777, 0.78900254518149, 1.1433937634024485, 1.3574311885543662, 1.4642147705213167, 0.24595773234037777, 0.25569671939785654, 0.9119284145641727, 1.332162535612991, 1.5829062733942307, 1.707997842452687, 0.25569671939785654, 0.24854680472127694, 0.8369152976703151, 1.2620393914869934, 1.5384069795948903, 1.6763956973323895, 0.24854680472127694]
567	66.67285342411805	3.7341888605229987	0.004163960153580455	0.0	0.901503931502353	0.009294060850470121	0.00016289255955125896	3.2020694320840697	2.38473803193305	237.91504841685438	[6.6, 138.0]	[0.052837046, 0.679629743, 1.164497893, 1.478465701, 1.624569617, 0.081864133, 0.101705031, 1.566387127, 2.480004081, 2.166049407, 1.92634939, 0.149729537, 0.04500414, 0.926744518, 2.414784455, 2.338987126, 2.124661812, 0.066713479]	[0.001597254, 0.028900062, 0.06262351, 0.041363395, 0.034096022, 0.001875823, 0.001931056, 0.133806646, 0.126221831, 0.293177079, 0.110612379, 0.005887058, 0.001584752, 0.02233973, 0.215544881, 0.079719995, 0.106426454, 0.001540545]	hypoxia_only	no	['t_HAF', 'k_txn2', 'k_dHAF', 'k_bHS', 'k_bHH', 'k_txnH', 'k_dH1R', 'k_dH1P', 'k_dHP', 'k_txnBH']	65990326936629.39	[0.10144924903580023, 0.7861296675468176, 1.1975905359543717, 1.403166458065327, 1.5116640893976834, 0.10144924903580023, 0.13665137575200847, 8123444.6130751185, 0.001513213367541107, 0.001513213503022487, 0.0015132135724787786, 0.13665137575200847, 20.48882483837274, 26.17756738374363, 29.099529593433008, 30.556834410560747, 31.28632720628398, 20.48882483837274]
568	60.182126289676944	0.0125821730444466	1.2876156693734527e-05	0.0	0.6220766138552587	144.77871092269245	0.0005141419311391637	0.003320131114857192	0.0003372896666587517	0.005471951920532919	[6.6, 138.0]	[0.052837046, 0.679629743, 1.164497893, 1.478465701, 1.624569617, 0.081864133, 0.101705031, 1.566387127, 2.480004081, 2.166049407, 1.92634939, 0.149729537, 0.04500414, 0.926744518, 2.414784455, 2.338987126, 2.124661812, 0.066713479]	[0.001597254, 0.028900062, 0.06262351, 0.041363395, 0.034096022, 0.001875823, 0.001931056, 0.133806646, 0.126221831, 0.293177079, 0.110612379, 0.005887058, 0.001584752, 0.02233973, 0.215544881, 0.079719995, 0.106426454, 0.001540545]	hypoxia_only	no	['t_HAF', 'k_txn2', 'k_dHAF', 'k_bHS', 'k_bHH', 'k_txnH', 'k_dH1R', 'k_dH1P', 'k_dHP', 'k_txnBH']	14.367	[0.9314257904805866, 0.9834772694606742, 1.0151944076924078, 1.0310088214577753, 1.0388937109085565, 0.9314257904805866, 0.936120597138134, 0.9886938125034489, 1.0207684715644836, 1.0367612077127477, 1.044735021728628, 0.936120597138134, 0.9314417765208178, 0.9834937733710435, 1.0152113481688174, 1.0310259788490952, 1.0389109777662775, 0.9314417765208178]
569	24.40856725149103	65.97052171566264	0.016632815031809852	0.0	51.743136674884845	0.05560971491367151	0.005044496928217667	8.00426890833737	8.494198889986889e-05	0.3983712410718176	[6.6, 138.0]	[0.052837046, 0.679629743, 1.164497893, 1.478465701, 1.624569617, 0.081864133, 0.101705031, 1.566387127, 2.480004081, 2.166049407, 1.92634939, 0.149729537, 0.04500414, 0.926744518, 2.414784455, 2.338987126, 2.124661812, 0.066713479]	[0.001597254, 0.028900062, 0.06262351, 0.041363395, 0.034096022, 0.001875823, 0.001931056, 0.133806646, 0.126221831, 0.293177079, 0.110612379, 0.005887058, 0.001584752, 0.02233973, 0.215544881, 0.079719995, 0.106426454, 0.001540545]	hypoxia_only	no	['t_HAF', 'k_txn2', 'k_dHAF', 'k_bHS', 'k_bHH', 'k_txnH', 'k_dH1R', 'k_dH1P', 'k_dHP', 'k_txnBH']	15.9862	[0.9999929665124719, 1.000006185029607, 1.0000028600393998, 0.9999997657417008, 0.9999982226768205, 0.9999929665124719, 1.000260950256296, 1.0002799310669968, 1.0002744441711988, 1.0002695538572817, 1.0002671151804026, 1.000260950256296, 1.728647047448384, 1.7286672745662601, 1.728666218705019, 1.7286619553135503, 1.7286597885463602, 1.728647047448384]
570	60.30291411163431	79.00163806033076	0.08783834435357668	0.0	0.0877253555210657	33.74349101802132	0.01652745388940289	3.4545841382512946e-05	0.14127910633790242	0.039761791723896385	[6.6, 138.0]	[0.052837046, 0.679629743, 1.164497893, 1.478465701, 1.624569617, 0.081864133, 0.101705031, 1.566387127, 2.480004081, 2.166049407, 1.92634939, 0.149729537, 0.04500414, 0.926744518, 2.414784455, 2.338987126, 2.124661812, 0.066713479]	[0.001597254, 0.028900062, 0.06262351, 0.041363395, 0.034096022, 0.001875823, 0.001931056, 0.133806646, 0.126221831, 0.293177079, 0.110612379, 0.005887058, 0.001584752, 0.02233973, 0.215544881, 0.079719995, 0.106426454, 0.001540545]	hypoxia_only	no	['t_HAF', 'k_txn2', 'k_dHAF', 'k_bHS', 'k_bHH', 'k_txnH', 'k_dH1R', 'k_dH1P', 'k_dHP', 'k_txnBH']	7.1408	[0.3769517570994288, 0.8526825688034533, 1.1311191954848092, 1.2768777670845108, 1.3623687115277976, 0.3769517570994288, 0.37722492679697855, 0.8595414704671801, 1.141920433465426, 1.2897010496354566, 1.376329722705319, 0.37722492679697855, 0.3812525646776369, 0.8754895608140026, 1.1671548367741582, 1.3199999467814807, 1.4102018117237138, 0.3812525646776369]
571	51.204743784565366	0.42390912720836565	5.2173630510533754e-05	0.0	9.0634549915778	0.01071776577617844	0.0841879524714414	0.00016340320778446667	0.0035776940745830812	0.008406167820073624	[6.6, 138.0]	[0.052837046, 0.679629743, 1.164497893, 1.478465701, 1.624569617, 0.081864133, 0.101705031, 1.566387127, 2.480004081, 2.166049407, 1.92634939, 0.149729537, 0.04500414, 0.926744518, 2.414784455, 2.338987126, 2.124661812, 0.066713479]	[0.001597254, 0.028900062, 0.06262351, 0.041363395, 0.034096022, 0.001875823, 0.001931056, 0.133806646, 0.126221831, 0.293177079, 0.110612379, 0.005887058, 0.001584752, 0.02233973, 0.215544881, 0.079719995, 0.106426454, 0.001540545]	hypoxia_only	no	['t_HAF', 'k_txn2', 'k_dHAF', 'k_bHS', 'k_bHH', 'k_txnH', 'k_dH1R', 'k_dH1P', 'k_dHP', 'k_txnBH']	10.9375	[0.7066624324162796, 0.9302505035666123, 1.0650506550685594, 1.1322628781061774, 1.1657735308423713, 0.7066624324162796, 0.7092793057111868, 0.936032036486608, 1.0729834736164228, 1.1412684436210656, 1.1753146081591699, 0.7092793057111868, 0.7070852262944566, 0.930658552275937, 1.0654574239559291, 1.1326691259274766, 1.1661794881522316, 0.7070852262944566]
572	68.86695905292628	0.29605862721888776	0.010104129880716706	0.0	0.18013333252940444	621.9334899253423	0.004433037522817026	0.00016748800004942098	0.0009013296607473615	2.827104761908076	[6.6, 138.0]	[0.052837046, 0.679629743, 1.164497893, 1.478465701, 1.624569617, 0.081864133, 0.101705031, 1.566387127, 2.480004081, 2.166049407, 1.92634939, 0.149729537, 0.04500414, 0.926744518, 2.414784455, 2.338987126, 2.124661812, 0.066713479]	[0.001597254, 0.028900062, 0.06262351, 0.041363395, 0.034096022, 0.001875823, 0.001931056, 0.133806646, 0.126221831, 0.293177079, 0.110612379, 0.005887058, 0.001584752, 0.02233973, 0.215544881, 0.079719995, 0.106426454, 0.001540545]	hypoxia_only	no	['t_HAF', 'k_txn2', 'k_dHAF', 'k_bHS', 'k_bHH', 'k_txnH', 'k_dH1R', 'k_dH1P', 'k_dHP', 'k_txnBH']	131.2802	[0.8673082219145324, 0.9692883914958939, 1.0292611734139867, 1.0591867210800767, 1.07495549209551, 0.8673082219145324, 4.781577069916482, 5.802137818286861, 6.4617233170697945, 6.790745093762226, 6.956121283482471, 4.781577069916482, 0.9589216638111546, 1.0661814035098935, 1.129923382500828, 1.161742520472178, 1.1785923444293567, 0.9589216638111546]
573	55.91650178151904	0.03401780031124092	0.01725757423189087	0.0	0.027857703831381968	38.17963173461924	85.25567157984017	6.714861302109564e-05	0.0026142042808742424	0.0071072048425550975	[6.6, 138.0]	[0.052837046, 0.679629743, 1.164497893, 1.478465701, 1.624569617, 0.081864133, 0.101705031, 1.566387127, 2.480004081, 2.166049407, 1.92634939, 0.149729537, 0.04500414, 0.926744518, 2.414784455, 2.338987126, 2.124661812, 0.066713479]	[0.001597254, 0.028900062, 0.06262351, 0.041363395, 0.034096022, 0.001875823, 0.001931056, 0.133806646, 0.126221831, 0.293177079, 0.110612379, 0.005887058, 0.001584752, 0.02233973, 0.215544881, 0.079719995, 0.106426454, 0.001540545]	hypoxia_only	no	['t_HAF', 'k_txn2', 'k_dHAF', 'k_bHS', 'k_bHH', 'k_txnH', 'k_dH1R', 'k_dH1P', 'k_dHP', 'k_txnBH']	12.3392	[0.8003029032666312, 0.957912333336004, 1.0442827131861696, 1.0877571347481965, 1.1097449154629986, 0.8003029032666312, 0.8003994326953583, 0.958052986852383, 1.0444484310725783, 1.087935207148765, 1.1099294058720557, 0.8003994326953583, 0.8003070357519932, 0.9579189170422586, 1.044291012210158, 1.0877661781386243, 1.1097546634403759, 0.8003070357519932]
574	49.157412293192564	107.07245719125508	0.0001390793790270511	0.0	29.49391169404148	18.08821763121353	0.29642699359026875	2.875610193357383	0.004201166623003107	2.579925643526898	[6.6, 138.0]	[0.052837046, 0.679629743, 1.164497893, 1.478465701, 1.624569617, 0.081864133, 0.101705031, 1.566387127, 2.480004081, 2.166049407, 1.92634939, 0.149729537, 0.04500414, 0.926744518, 2.414784455, 2.338987126, 2.124661812, 0.066713479]	[0.001597254, 0.028900062, 0.06262351, 0.041363395, 0.034096022, 0.001875823, 0.001931056, 0.133806646, 0.126221831, 0.293177079, 0.110612379, 0.005887058, 0.001584752, 0.02233973, 0.215544881, 0.079719995, 0.106426454, 0.001540545]	hypoxia_only	no	['t_HAF', 'k_txn2', 'k_dHAF', 'k_bHS', 'k_bHH', 'k_txnH', 'k_dH1R', 'k_dH1P', 'k_dHP', 'k_txnBH']	212863.1444	[0.9998999394251009, 0.9999758732011258, 1.0000222168393427, 1.000045250130896, 1.000056720403534, 0.9998999394251009, 1.0015605524521416, 1.0016382633566314, 1.0016855549562322, 1.001708768243379, 1.0017202848108204, 1.0015605524521416, 0.9998999394251009, 7.246382812223379, 268.6338300628646, 268.6338494706372, 268.6338574209025, 0.9998999394251009]
575	48.36285455104722	243.0572964493002	3.9226947718260736	0.0	0.02405702137081198	3.103145579198697	0.6398739735408278	9.034110184062403	0.1016108225122494	0.06379573737350272	[6.6, 138.0]	[0.052837046, 0.679629743, 1.164497893, 1.478465701, 1.624569617, 0.081864133, 0.101705031, 1.566387127, 2.480004081, 2.166049407, 1.92634939, 0.149729537, 0.04500414, 0.926744518, 2.414784455, 2.338987126, 2.124661812, 0.066713479]	[0.001597254, 0.028900062, 0.06262351, 0.041363395, 0.034096022, 0.001875823, 0.001931056, 0.133806646, 0.126221831, 0.293177079, 0.110612379, 0.005887058, 0.001584752, 0.02233973, 0.215544881, 0.079719995, 0.106426454, 0.001540545]	hypoxia_only	no	['t_HAF', 'k_txn2', 'k_dHAF', 'k_bHS', 'k_bHH', 'k_txnH', 'k_dH1R', 'k_dH1P', 'k_dHP', 'k_txnBH']	11.1541	[0.6824384357639965, 0.7132464643025531, 0.734607337012681, 1.263646451807736, 1.6060613111130342, 0.6824384357639965, 0.6824448105095553, 0.7132906506111576, 0.7346721403307741, 1.2636879985510294, 1.606090051832138, 0.6824448105095553, 0.6965652727333685, 0.7285673249328811, 0.7509095799878689, 1.3199772049581435, 1.6940946201569613, 0.6965652727333685]
576	61.34283922070075	1.2059610974140331	0.0003159060746340782	0.0	0.1398725111789628	0.0016596828134101947	0.006131940766712149	0.00020297367753663775	1.207052404407578e-05	0.0038241418925024943	[6.6, 138.0]	[0.052837046, 0.679629743, 1.164497893, 1.478465701, 1.624569617, 0.081864133, 0.101705031, 1.566387127, 2.480004081, 2.166049407, 1.92634939, 0.149729537, 0.04500414, 0.926744518, 2.414784455, 2.338987126, 2.124661812, 0.066713479]	[0.001597254, 0.028900062, 0.06262351, 0.041363395, 0.034096022, 0.001875823, 0.001931056, 0.133806646, 0.126221831, 0.293177079, 0.110612379, 0.005887058, 0.001584752, 0.02233973, 0.215544881, 0.079719995, 0.106426454, 0.001540545]	hypoxia_only	no	['t_HAF', 'k_txn2', 'k_dHAF', 'k_bHS', 'k_bHH', 'k_txnH', 'k_dH1R', 'k_dH1P', 'k_dHP', 'k_txnBH']	15.5294	[0.9976136971528788, 0.9994001066902521, 1.0005071454293812, 1.0010773225842955, 1.0014017281431928, 0.9976136971528788, 1.0016455746150674, 1.0034465779674129, 1.0045636132134947, 1.0051387819386246, 1.0054659828996055, 1.0016455746150674, 0.9985435571133034, 1.000331989583209, 1.001440688450197, 1.0020116419944007, 1.0023367194358184, 0.9985435571133034]
577	35.64405890362131	1.0125946564922703	5.331339678543813	0.0	43.25126920333315	13.485780191652216	2.8640745136503996	0.012194309907761207	0.00034535543749651107	3.0645522551123303	[6.6, 138.0]	[0.052837046, 0.679629743, 1.164497893, 1.478465701, 1.624569617, 0.081864133, 0.101705031, 1.566387127, 2.480004081, 2.166049407, 1.92634939, 0.149729537, 0.04500414, 0.926744518, 2.414784455, 2.338987126, 2.124661812, 0.066713479]	[0.001597254, 0.028900062, 0.06262351, 0.041363395, 0.034096022, 0.001875823, 0.001931056, 0.133806646, 0.126221831, 0.293177079, 0.110612379, 0.005887058, 0.001584752, 0.02233973, 0.215544881, 0.079719995, 0.106426454, 0.001540545]	hypoxia_only	no	['t_HAF', 'k_txn2', 'k_dHAF', 'k_bHS', 'k_bHH', 'k_txnH', 'k_dH1R', 'k_dH1P', 'k_dHP', 'k_txnBH']	14.4035	[1.0384208436062092, 0.9580701253267172, 0.9607833674712604, 1.009262650199919, 1.0334630133958949, 1.0384208436062092, 1.4555905508487657, 1.3916270076544732, 1.4080124486617414, 1.4684488102215503, 1.4986224248366142, 1.4555905508487657, 1.1232843535358077, 1.1166954293058107, 1.1196342183373054, 1.1285760900103863, 1.1330449563680718, 1.1232843535358077]
578	64.29811076481461	0.0015408246331046677	1.174485030744311	0.0	0.11119098024169241	71.25475432542187	0.008422213720728872	0.7036245191992414	0.0005472662509240378	0.03527633683187964	[6.6, 138.0]	[0.052837046, 0.679629743, 1.164497893, 1.478465701, 1.624569617, 0.081864133, 0.101705031, 1.566387127, 2.480004081, 2.166049407, 1.92634939, 0.149729537, 0.04500414, 0.926744518, 2.414784455, 2.338987126, 2.124661812, 0.066713479]	[0.001597254, 0.028900062, 0.06262351, 0.041363395, 0.034096022, 0.001875823, 0.001931056, 0.133806646, 0.126221831, 0.293177079, 0.110612379, 0.005887058, 0.001584752, 0.02233973, 0.215544881, 0.079719995, 0.106426454, 0.001540545]	hypoxia_only	no	['t_HAF', 'k_txn2', 'k_dHAF', 'k_bHS', 'k_bHH', 'k_txnH', 'k_dH1R', 'k_dH1P', 'k_dHP', 'k_txnBH']	13.6655	[0.8982057932234593, 0.9760688634117167, 1.0227996598433726, 1.0459765819038562, 1.0569491016175947, 0.8982057932234593, 0.9231052921198344, 1.0053274868543622, 1.0549789668142382, 1.0796058480744943, 1.091258364440759, 0.9231052921198344, 0.8982250009849988, 0.976081871406672, 1.0228088698771582, 1.0459856805603533, 1.056968785790597, 0.8982250009849988]
579	44.73269736451434	29.681615248117282	0.00015576988362083288	0.0	19.214714368743472	0.00397096361890114	0.00010154080509325996	0.02020454443197099	7.053437704923528	0.010941600936727958	[6.6, 138.0]	[0.052837046, 0.679629743, 1.164497893, 1.478465701, 1.624569617, 0.081864133, 0.101705031, 1.566387127, 2.480004081, 2.166049407, 1.92634939, 0.149729537, 0.04500414, 0.926744518, 2.414784455, 2.338987126, 2.124661812, 0.066713479]	[0.001597254, 0.028900062, 0.06262351, 0.041363395, 0.034096022, 0.001875823, 0.001931056, 0.133806646, 0.126221831, 0.293177079, 0.110612379, 0.005887058, 0.001584752, 0.02233973, 0.215544881, 0.079719995, 0.106426454, 0.001540545]	hypoxia_only	no	['t_HAF', 'k_txn2', 'k_dHAF', 'k_bHS', 'k_bHH', 'k_txnH', 'k_dH1R', 'k_dH1P', 'k_dHP', 'k_txnBH']	8.8639	[0.5360222845034534, 0.8880615756464127, 1.102785576837783, 1.2098694932115925, 1.2632610698007583, 0.5360222845034534, 0.5360245506349498, 0.8881149866946062, 1.102868500726773, 1.2099671329738202, 1.263366046543028, 0.5360245506349498, 0.5383696158760106, 0.8952895778752402, 1.1135214104540696, 1.222356094046631, 1.2766206326632745, 0.5383696158760106]
580	27.167017521069223	0.004617104461500098	0.0716529037519315	0.0	0.026763787303189426	501.5886606437215	8.716699056009462	0.0004648328638305343	0.00028695097085864604	333.24726958505426	[6.6, 138.0]	[0.052837046, 0.679629743, 1.164497893, 1.478465701, 1.624569617, 0.081864133, 0.101705031, 1.566387127, 2.480004081, 2.166049407, 1.92634939, 0.149729537, 0.04500414, 0.926744518, 2.414784455, 2.338987126, 2.124661812, 0.066713479]	[0.001597254, 0.028900062, 0.06262351, 0.041363395, 0.034096022, 0.001875823, 0.001931056, 0.133806646, 0.126221831, 0.293177079, 0.110612379, 0.005887058, 0.001584752, 0.02233973, 0.215544881, 0.079719995, 0.106426454, 0.001540545]	hypoxia_only	no	['t_HAF', 'k_txn2', 'k_dHAF', 'k_bHS', 'k_bHH', 'k_txnH', 'k_dH1R', 'k_dH1P', 'k_dHP', 'k_txnBH']	16.8656	[0.9688335012605305, 0.9932277293681149, 1.0068957277229582, 1.013800289173998, 1.0172427524743983, 0.9688335012605305, 0.00021749135243447228, 0.11155126546144536, 0.8118317757596255, 0.8118318314007991, 0.8118318562026842, 0.00021749135243447228, 0.9967139597471992, 1.0208827375241938, 1.0354188719419495, 1.0429623003266781, 1.0467232661323282, 0.9967139597471992]
581	35.24820065220336	20.191125268897334	1.7221422694053272	0.0	6.67823018691676	0.0020799703493752358	92.24286350904099	0.25112381273305856	0.7180570607513187	66.19134771242881	[6.6, 138.0]	[0.052837046, 0.679629743, 1.164497893, 1.478465701, 1.624569617, 0.081864133, 0.101705031, 1.566387127, 2.480004081, 2.166049407, 1.92634939, 0.149729537, 0.04500414, 0.926744518, 2.414784455, 2.338987126, 2.124661812, 0.066713479]	[0.001597254, 0.028900062, 0.06262351, 0.041363395, 0.034096022, 0.001875823, 0.001931056, 0.133806646, 0.126221831, 0.293177079, 0.110612379, 0.005887058, 0.001584752, 0.02233973, 0.215544881, 0.079719995, 0.106426454, 0.001540545]	hypoxia_only	no	['t_HAF', 'k_txn2', 'k_dHAF', 'k_bHS', 'k_bHH', 'k_txnH', 'k_dH1R', 'k_dH1P', 'k_dHP', 'k_txnBH']	4839.6549	[0.7325831270939357, 0.901868415894073, 1.0317133047296991, 1.1398457548340886, 1.1939893974482034, 0.7325831270939357, 0.9506402646107868, 39.12832977723819, 9.254368341602624e-05, 9.254368841468692e-05, 9.254369239513986e-05, 0.9506402646107868, 25.01151728896018, 25.127439129430243, 25.199979517638845, 25.252851305208253, 25.279250213479052, 25.01151728896018]
582	39.18870944934118	0.0030368555522901257	0.012828186901574432	0.0	0.00022029015555428147	0.0010253399781229543	0.4122442639784909	0.0008516462968008675	0.0014255145460637904	0.0016726250022431584	[6.6, 138.0]	[0.052837046, 0.679629743, 1.164497893, 1.478465701, 1.624569617, 0.081864133, 0.101705031, 1.566387127, 2.480004081, 2.166049407, 1.92634939, 0.149729537, 0.04500414, 0.926744518, 2.414784455, 2.338987126, 2.124661812, 0.066713479]	[0.001597254, 0.028900062, 0.06262351, 0.041363395, 0.034096022, 0.001875823, 0.001931056, 0.133806646, 0.126221831, 0.293177079, 0.110612379, 0.005887058, 0.001584752, 0.02233973, 0.215544881, 0.079719995, 0.106426454, 0.001540545]	hypoxia_only	no	['t_HAF', 'k_txn2', 'k_dHAF', 'k_bHS', 'k_bHH', 'k_txnH', 'k_dH1R', 'k_dH1P', 'k_dHP', 'k_txnBH']	11.7652	[0.7633606976069077, 0.9430922800256836, 1.0524405533266452, 1.1069619005884574, 1.1341445684523062, 0.7633606976069077, 0.7642262574508584, 0.9444350357214739, 1.054114562063314, 1.1088022367423076, 1.1360686252909218, 0.7642262574508584, 0.7633606403625854, 0.9430922553018349, 1.0524394204555805, 1.1069612464750471, 1.1341458604009633, 0.7633606403625854]
583	65.47249555704994	0.7319318126702403	0.0021526422856161694	0.0	0.0015712202406066066	2.6715761647363037	0.10969390248376581	1.4641774785763637	0.00029238050879314934	0.0030433334617652216	[6.6, 138.0]	[0.052837046, 0.679629743, 1.164497893, 1.478465701, 1.624569617, 0.081864133, 0.101705031, 1.566387127, 2.480004081, 2.166049407, 1.92634939, 0.149729537, 0.04500414, 0.926744518, 2.414784455, 2.338987126, 2.124661812, 0.066713479]	[0.001597254, 0.028900062, 0.06262351, 0.041363395, 0.034096022, 0.001875823, 0.001931056, 0.133806646, 0.126221831, 0.293177079, 0.110612379, 0.005887058, 0.001584752, 0.02233973, 0.215544881, 0.079719995, 0.106426454, 0.001540545]	hypoxia_only	no	['t_HAF', 'k_txn2', 'k_dHAF', 'k_bHS', 'k_bHH', 'k_txnH', 'k_dH1R', 'k_dH1P', 'k_dHP', 'k_txnBH']	15.27	[0.9817731959505428, 0.9965535635346304, 1.0047528400767491, 1.0084584116415036, 1.0084619887965733, 0.9817731959505428, 0.982487989725325, 0.997289484862519, 1.0055008770637688, 1.0092117651287276, 1.0092152776128345, 0.982487989725325, 0.9817850902830497, 0.9965661577736616, 1.0047660394172149, 1.008471692382515, 1.0084754652879933, 0.9817850902830497]
584	62.38324632558367	1.036699734351882	0.0022171454927071496	0.0	0.1082769990927384	0.004501697834153648	3.3742931156193623	2.623104644129856	0.00032833329226111086	464.40148817524005	[6.6, 138.0]	[0.052837046, 0.679629743, 1.164497893, 1.478465701, 1.624569617, 0.081864133, 0.101705031, 1.566387127, 2.480004081, 2.166049407, 1.92634939, 0.149729537, 0.04500414, 0.926744518, 2.414784455, 2.338987126, 2.124661812, 0.066713479]	[0.001597254, 0.028900062, 0.06262351, 0.041363395, 0.034096022, 0.001875823, 0.001931056, 0.133806646, 0.126221831, 0.293177079, 0.110612379, 0.005887058, 0.001584752, 0.02233973, 0.215544881, 0.079719995, 0.106426454, 0.001540545]	hypoxia_only	no	['t_HAF', 'k_txn2', 'k_dHAF', 'k_bHS', 'k_bHH', 'k_txnH', 'k_dH1R', 'k_dH1P', 'k_dHP', 'k_txnBH']	43718902868.9048	[0.9656823559929117, 0.9906529273451747, 1.007437859011717, 1.0158362463576533, 1.020390611292544, 0.9656823559929117, 83816.67571923793, 85276.15204103183, 86146.64616378707, 86509.2721578816, 86560.70928954991, 83816.67571923793, 5.635770677425691, 5.7789219572992225, 5.86681451957133, 5.9106517923442174, 5.932527964927663, 5.635770677425691]
585	57.80796645492729	0.05623814867205629	0.052267395486679205	0.0	0.005278003644306397	25.53827842299469	0.00019872955251878057	0.01549653413127215	1.1025390237417149e-05	0.041909328860365365	[6.6, 138.0]	[0.052837046, 0.679629743, 1.164497893, 1.478465701, 1.624569617, 0.081864133, 0.101705031, 1.566387127, 2.480004081, 2.166049407, 1.92634939, 0.149729537, 0.04500414, 0.926744518, 2.414784455, 2.338987126, 2.124661812, 0.066713479]	[0.001597254, 0.028900062, 0.06262351, 0.041363395, 0.034096022, 0.001875823, 0.001931056, 0.133806646, 0.126221831, 0.293177079, 0.110612379, 0.005887058, 0.001584752, 0.02233973, 0.215544881, 0.079719995, 0.106426454, 0.001540545]	hypoxia_only	no	['t_HAF', 'k_txn2', 'k_dHAF', 'k_bHS', 'k_bHH', 'k_txnH', 'k_dH1R', 'k_dH1P', 'k_dHP', 'k_txnBH']	15.3404	[0.9974633009888618, 0.9994068147775172, 1.0006048780246757, 1.0011565270637617, 1.0013684791451827, 0.9974633009888618, 1.0433465266057111, 1.04546325833344, 1.0467820621409067, 1.0473891780649283, 1.047620611591625, 1.0433465266057111, 0.9975032773160735, 0.9994447681713866, 1.0006413721989578, 1.0011933914428868, 1.0014070875633558, 0.9975032773160735]
586	28.304137864733622	28.8560938335156	0.0012461894479718616	0.0	0.03081197391644788	21.777432209980866	0.0530928236710696	0.10035867779559486	0.1813866325775956	0.0036699146958032096	[6.6, 138.0]	[0.052837046, 0.679629743, 1.164497893, 1.478465701, 1.624569617, 0.081864133, 0.101705031, 1.566387127, 2.480004081, 2.166049407, 1.92634939, 0.149729537, 0.04500414, 0.926744518, 2.414784455, 2.338987126, 2.124661812, 0.066713479]	[0.001597254, 0.028900062, 0.06262351, 0.041363395, 0.034096022, 0.001875823, 0.001931056, 0.133806646, 0.126221831, 0.293177079, 0.110612379, 0.005887058, 0.001584752, 0.02233973, 0.215544881, 0.079719995, 0.106426454, 0.001540545]	hypoxia_only	no	['t_HAF', 'k_txn2', 'k_dHAF', 'k_bHS', 'k_bHH', 'k_txnH', 'k_dH1R', 'k_dH1P', 'k_dHP', 'k_txnBH']	6.069	[0.16821453154647656, 0.7997770428406409, 1.1840644283121442, 1.3760994953209031, 1.471844501979836, 0.16821453154647656, 0.16822249044750046, 0.7999742716168875, 1.1843783700217352, 1.37647103580278, 1.4722462207072535, 0.16822249044750046, 0.1682377831563862, 0.8006759877174904, 1.1856366197826507, 1.3780074867787162, 1.473923165642163, 0.1682377831563862]
587	26.265491458055347	0.02628871691153522	0.001191766814389546	0.0	0.0031271370560842335	0.09303067108203807	0.09145429311645606	0.002044645216403417	9.960145797687744	0.0016659051810406491	[6.6, 138.0]	[0.052837046, 0.679629743, 1.164497893, 1.478465701, 1.624569617, 0.081864133, 0.101705031, 1.566387127, 2.480004081, 2.166049407, 1.92634939, 0.149729537, 0.04500414, 0.926744518, 2.414784455, 2.338987126, 2.124661812, 0.066713479]	[0.001597254, 0.028900062, 0.06262351, 0.041363395, 0.034096022, 0.001875823, 0.001931056, 0.133806646, 0.126221831, 0.293177079, 0.110612379, 0.005887058, 0.001584752, 0.02233973, 0.215544881, 0.079719995, 0.106426454, 0.001540545]	hypoxia_only	no	['t_HAF', 'k_txn2', 'k_dHAF', 'k_bHS', 'k_bHH', 'k_txnH', 'k_dH1R', 'k_dH1P', 'k_dHP', 'k_txnBH']	5.7537	[0.07630088081362588, 0.8254279195900041, 1.2074552046442262, 1.397924815166998, 1.4928911797851467, 0.07630088081362588, 0.0763008447096078, 0.8254351690041106, 1.2074662836262626, 1.3979377573625669, 1.4929043527218349, 0.0763008447096078, 0.07630083078963423, 0.8254278962736135, 1.2074553315309675, 1.397903950999928, 1.492783918289759, 0.07630083078963423]
588	34.02694316599849	788.0450880783485	2.143355483423439e-05	0.0	2.208272721399955	10.89973952067506	14.724947221170217	0.0024974604935619885	0.9152070578746138	0.3330030497512787	[6.6, 138.0]	[0.052837046, 0.679629743, 1.164497893, 1.478465701, 1.624569617, 0.081864133, 0.101705031, 1.566387127, 2.480004081, 2.166049407, 1.92634939, 0.149729537, 0.04500414, 0.926744518, 2.414784455, 2.338987126, 2.124661812, 0.066713479]	[0.001597254, 0.028900062, 0.06262351, 0.041363395, 0.034096022, 0.001875823, 0.001931056, 0.133806646, 0.126221831, 0.293177079, 0.110612379, 0.005887058, 0.001584752, 0.02233973, 0.215544881, 0.079719995, 0.106426454, 0.001540545]	hypoxia_only	no	['t_HAF', 'k_txn2', 'k_dHAF', 'k_bHS', 'k_bHH', 'k_txnH', 'k_dH1R', 'k_dH1P', 'k_dHP', 'k_txnBH']	14.1378	[0.961762755829878, 0.9907995540256022, 1.0084730897432321, 1.0172854914187865, 1.0216791089825012, 0.961762755829878, 0.961803168139163, 0.9911240962210386, 1.0089432326951089, 1.0178282026089052, 1.0222580179893497, 0.961803168139163, 1.4346496168063227, 1.4958590172706494, 1.5382038946843524, 1.5593820769246685, 1.5699413067127894, 1.4346496168063227]
589	40.934728939021674	0.4126933903949706	0.0014668766530862784	0.0	0.003839181467621396	4.11871552479185	0.07758201515984181	1.1662904035714519	2.703059532429122	3.020518673636022	[6.6, 138.0]	[0.052837046, 0.679629743, 1.164497893, 1.478465701, 1.624569617, 0.081864133, 0.101705031, 1.566387127, 2.480004081, 2.166049407, 1.92634939, 0.149729537, 0.04500414, 0.926744518, 2.414784455, 2.338987126, 2.124661812, 0.066713479]	[0.001597254, 0.028900062, 0.06262351, 0.041363395, 0.034096022, 0.001875823, 0.001931056, 0.133806646, 0.126221831, 0.293177079, 0.110612379, 0.005887058, 0.001584752, 0.02233973, 0.215544881, 0.079719995, 0.106426454, 0.001540545]	hypoxia_only	no	['t_HAF', 'k_txn2', 'k_dHAF', 'k_bHS', 'k_bHH', 'k_txnH', 'k_dH1R', 'k_dH1P', 'k_dHP', 'k_txnBH']	5.3042	[0.07937739209341949, 0.8252394464464585, 1.2067531906357905, 1.396911054143874, 1.4917189166804574, 0.07937739209341949, 0.07961559145325547, 0.8745935215134618, 1.2818762189257187, 1.4848734755571646, 1.5860826630948577, 0.07961559145325547, 0.07937852994118122, 0.825446285468678, 1.2070898319538492, 1.3973131735128819, 1.4921537057113152, 0.07937852994118122]
590	34.57051303597748	0.006629279067194956	0.7653566303353053	0.0	0.0008583047059066261	0.906559647151612	0.0005087457603133867	1.2430904016190836e-05	0.004447795466207167	0.14287859380648932	[6.6, 138.0]	[0.052837046, 0.679629743, 1.164497893, 1.478465701, 1.624569617, 0.081864133, 0.101705031, 1.566387127, 2.480004081, 2.166049407, 1.92634939, 0.149729537, 0.04500414, 0.926744518, 2.414784455, 2.338987126, 2.124661812, 0.066713479]	[0.001597254, 0.028900062, 0.06262351, 0.041363395, 0.034096022, 0.001875823, 0.001931056, 0.133806646, 0.126221831, 0.293177079, 0.110612379, 0.005887058, 0.001584752, 0.02233973, 0.215544881, 0.079719995, 0.106426454, 0.001540545]	hypoxia_only	no	['t_HAF', 'k_txn2', 'k_dHAF', 'k_bHS', 'k_bHH', 'k_txnH', 'k_dH1R', 'k_dH1P', 'k_dHP', 'k_txnBH']	7.748	[0.5214255663013524, 0.8863494893496141, 1.1061359912083788, 1.2157251908088451, 1.2703637623318094, 0.5214255663013524, 0.5517164962883081, 0.9920787847224487, 1.2664878862035762, 1.4033332552019904, 1.4715610644057395, 0.5517164962883081, 0.5214260643195786, 0.8863501485255552, 1.1061372731129253, 1.2157274377331664, 1.2703664420506686, 0.5214260643195786]
591	45.767824352430495	1.9056826189216127	0.0012745595953959255	0.0	0.0014531981762059465	963.8430052532815	26.487473730949752	3.25248975466089e-05	0.8926593166872541	0.07717305030133134	[6.6, 138.0]	[0.052837046, 0.679629743, 1.164497893, 1.478465701, 1.624569617, 0.081864133, 0.101705031, 1.566387127, 2.480004081, 2.166049407, 1.92634939, 0.149729537, 0.04500414, 0.926744518, 2.414784455, 2.338987126, 2.124661812, 0.066713479]	[0.001597254, 0.028900062, 0.06262351, 0.041363395, 0.034096022, 0.001875823, 0.001931056, 0.133806646, 0.126221831, 0.293177079, 0.110612379, 0.005887058, 0.001584752, 0.02233973, 0.215544881, 0.079719995, 0.106426454, 0.001540545]	hypoxia_only	no	['t_HAF', 'k_txn2', 'k_dHAF', 'k_bHS', 'k_bHH', 'k_txnH', 'k_dH1R', 'k_dH1P', 'k_dHP', 'k_txnBH']	6.7858	[0.2779281085720092, 0.8642989683712531, 1.1621244562876012, 1.3107605809227927, 1.3848878858463438, 0.2779281085720092, 0.27793789460830737, 0.8644193158340605, 1.1622886056865265, 1.3109580722205043, 1.3851015798979347, 0.27793789460830737, 0.27792842025820086, 0.8643127457075264, 1.162146599403887, 1.3107869462780704, 1.384916360468427, 0.27792842025820086]
592	37.52005317319255	0.07272400580384134	0.0011873908618605423	0.0	13.204832213072446	522.9044094589958	0.21992598888525952	0.00022145371245918836	0.0010772371794165229	0.6983060610825026	[6.6, 138.0]	[0.052837046, 0.679629743, 1.164497893, 1.478465701, 1.624569617, 0.081864133, 0.101705031, 1.566387127, 2.480004081, 2.166049407, 1.92634939, 0.149729537, 0.04500414, 0.926744518, 2.414784455, 2.338987126, 2.124661812, 0.066713479]	[0.001597254, 0.028900062, 0.06262351, 0.041363395, 0.034096022, 0.001875823, 0.001931056, 0.133806646, 0.126221831, 0.293177079, 0.110612379, 0.005887058, 0.001584752, 0.02233973, 0.215544881, 0.079719995, 0.106426454, 0.001540545]	hypoxia_only	no	['t_HAF', 'k_txn2', 'k_dHAF', 'k_bHS', 'k_bHH', 'k_txnH', 'k_dH1R', 'k_dH1P', 'k_dHP', 'k_txnBH']	13.5743	[0.9097816142098648, 0.9805125958428358, 1.0201185281811687, 1.0398698736017669, 1.0497173881643642, 0.9097816142098648, 0.9777981931711518, 1.0611899008034942, 1.1081976631965444, 1.1316397623827361, 1.1433273889432336, 0.9777981931711518, 0.9108234044788732, 0.9814538142172827, 1.0210092707800025, 1.0407346847528165, 1.0505692653108263, 0.9108234044788732]
593	69.8062601651168	4.326076503671083	0.0015210375004595217	0.0	0.0001854710187866318	0.005733162519546614	1.4988212034179094	0.11446304562972436	2.149221198732919e-05	5.5706502828938325	[6.6, 138.0]	[0.052837046, 0.679629743, 1.164497893, 1.478465701, 1.624569617, 0.081864133, 0.101705031, 1.566387127, 2.480004081, 2.166049407, 1.92634939, 0.149729537, 0.04500414, 0.926744518, 2.414784455, 2.338987126, 2.124661812, 0.066713479]	[0.001597254, 0.028900062, 0.06262351, 0.041363395, 0.034096022, 0.001875823, 0.001931056, 0.133806646, 0.126221831, 0.293177079, 0.110612379, 0.005887058, 0.001584752, 0.02233973, 0.215544881, 0.079719995, 0.106426454, 0.001540545]	hypoxia_only	no	['t_HAF', 'k_txn2', 'k_dHAF', 'k_bHS', 'k_bHH', 'k_txnH', 'k_dH1R', 'k_dH1P', 'k_dHP', 'k_txnBH']	43941385.0128	[0.9967746610888497, 0.9994317183982463, 1.0010112766520387, 1.0017844466598422, 1.0009978972010223, 0.9967746610888497, 2694.997978300844, 2707.260764878627, 2714.833093600166, 2718.5608011625345, 2714.9064393429753, 2694.997978300844, 1.011833701696697, 1.0145463767244332, 1.0161733095923688, 1.0169703092184936, 1.0162102635386396, 1.011833701696697]
594	55.56104545913126	0.019352603687263565	3.1547787467892314e-05	0.0	0.001224061641973875	26.698307495117476	0.0018890972739494017	0.6602161553120898	0.0030641761827790884	0.6056522634985292	[6.6, 138.0]	[0.052837046, 0.679629743, 1.164497893, 1.478465701, 1.624569617, 0.081864133, 0.101705031, 1.566387127, 2.480004081, 2.166049407, 1.92634939, 0.149729537, 0.04500414, 0.926744518, 2.414784455, 2.338987126, 2.124661812, 0.066713479]	[0.001597254, 0.028900062, 0.06262351, 0.041363395, 0.034096022, 0.001875823, 0.001931056, 0.133806646, 0.126221831, 0.293177079, 0.110612379, 0.005887058, 0.001584752, 0.02233973, 0.215544881, 0.079719995, 0.106426454, 0.001540545]	hypoxia_only	no	['t_HAF', 'k_txn2', 'k_dHAF', 'k_bHS', 'k_bHH', 'k_txnH', 'k_dH1R', 'k_dH1P', 'k_dHP', 'k_txnBH']	7.5702	[0.6167251355816704, 0.9093827458558368, 1.0850275695571348, 1.172601617733627, 1.2162629312717312, 0.6167251355816704, 0.8602167632665483, 1.6644633971805654, 2.299764863186691, 2.622105701244934, 2.7829431151658333, 0.8602167632665483, 0.6167428762623476, 0.9094437637897401, 1.085129404052345, 1.172723904901491, 1.2163954197664983, 0.6167428762623476]
595	39.16489624518224	0.0013167021325932054	0.00010239220864785265	0.0	0.0001431274796121965	0.010970210738030152	4.624086721951302	0.007420060357890574	1.9755596791054644e-05	10.329899151986254	[6.6, 138.0]	[0.052837046, 0.679629743, 1.164497893, 1.478465701, 1.624569617, 0.081864133, 0.101705031, 1.566387127, 2.480004081, 2.166049407, 1.92634939, 0.149729537, 0.04500414, 0.926744518, 2.414784455, 2.338987126, 2.124661812, 0.066713479]	[0.001597254, 0.028900062, 0.06262351, 0.041363395, 0.034096022, 0.001875823, 0.001931056, 0.133806646, 0.126221831, 0.293177079, 0.110612379, 0.005887058, 0.001584752, 0.02233973, 0.215544881, 0.079719995, 0.106426454, 0.001540545]	hypoxia_only	no	['t_HAF', 'k_txn2', 'k_dHAF', 'k_bHS', 'k_bHH', 'k_txnH', 'k_dH1R', 'k_dH1P', 'k_dHP', 'k_txnBH']	11027226.8897	[0.995642633869158, 0.9989478113648137, 1.0009653483963967, 1.0019713245140187, 1.0024728818556135, 0.995642633869158, 1351.6023812957428, 1356.5913767067289, 1359.6245347988724, 1361.1368774689072, 1361.8908880622678, 1351.6023812957428, 0.9956488489987936, 0.99895405942741, 1.0009716224914493, 1.0019776229619206, 1.0024791818011325, 0.9956488489987936]
596	32.07530265211835	0.10730522675614469	7.507424553482725	0.0	0.07578757016501313	30.539466671690057	0.36969102186088615	0.018397120977764934	0.00014628848312657985	0.7356322893421017	[6.6, 138.0]	[0.052837046, 0.679629743, 1.164497893, 1.478465701, 1.624569617, 0.081864133, 0.101705031, 1.566387127, 2.480004081, 2.166049407, 1.92634939, 0.149729537, 0.04500414, 0.926744518, 2.414784455, 2.338987126, 2.124661812, 0.066713479]	[0.001597254, 0.028900062, 0.06262351, 0.041363395, 0.034096022, 0.001875823, 0.001931056, 0.133806646, 0.126221831, 0.293177079, 0.110612379, 0.005887058, 0.001584752, 0.02233973, 0.215544881, 0.079719995, 0.106426454, 0.001540545]	hypoxia_only	no	['t_HAF', 'k_txn2', 'k_dHAF', 'k_bHS', 'k_bHH', 'k_txnH', 'k_dH1R', 'k_dH1P', 'k_dHP', 'k_txnBH']	14.2301	[0.983311396614606, 0.9907211443849184, 1.0007086053708938, 1.010249331459583, 1.0150095221699993, 0.983311396614606, 1.3051703696583405, 1.3216636643199917, 1.337859863686177, 1.3515137359316203, 1.3583287665072683, 1.3051703696583405, 0.9912790285963465, 0.9952307960051858, 1.0055342226287134, 1.0169037206123626, 1.0225761752229499, 0.9912790285963465]
597	49.22372360794925	18.622104043312632	8.1026248508416	0.0	0.0002257864520080665	16.490153700229527	0.4697417192117776	0.20976374935425177	0.004724149341531323	1.1886249034473932	[6.6, 138.0]	[0.052837046, 0.679629743, 1.164497893, 1.478465701, 1.624569617, 0.081864133, 0.101705031, 1.566387127, 2.480004081, 2.166049407, 1.92634939, 0.149729537, 0.04500414, 0.926744518, 2.414784455, 2.338987126, 2.124661812, 0.066713479]	[0.001597254, 0.028900062, 0.06262351, 0.041363395, 0.034096022, 0.001875823, 0.001931056, 0.133806646, 0.126221831, 0.293177079, 0.110612379, 0.005887058, 0.001584752, 0.02233973, 0.215544881, 0.079719995, 0.106426454, 0.001540545]	hypoxia_only	no	['t_HAF', 'k_txn2', 'k_dHAF', 'k_bHS', 'k_bHH', 'k_txnH', 'k_dH1R', 'k_dH1P', 'k_dHP', 'k_txnBH']	7.0435	[0.33273505689215, 1.1779224949177365, 1.6416436384505297, 1.0973992592241426, 0.7502995505154413, 0.33273505689215, 0.35945236164867056, 1.7230450661314933, 2.4997984310170636, 1.5928146424234941, 1.0155981487071772, 0.35945236164867056, 0.33448358786987753, 1.1792400999888224, 1.6427878008548797, 1.101221859461196, 0.7550014536697675, 0.33448358786987753]
598	42.94830668613879	24.274808766583625	3.826507247710274	0.0	0.0007266599107339347	221.5137231824401	11.868046542683372	0.0028816657514123874	0.004844997752011416	5.18921662658098	[6.6, 138.0]	[0.052837046, 0.679629743, 1.164497893, 1.478465701, 1.624569617, 0.081864133, 0.101705031, 1.566387127, 2.480004081, 2.166049407, 1.92634939, 0.149729537, 0.04500414, 0.926744518, 2.414784455, 2.338987126, 2.124661812, 0.066713479]	[0.001597254, 0.028900062, 0.06262351, 0.041363395, 0.034096022, 0.001875823, 0.001931056, 0.133806646, 0.126221831, 0.293177079, 0.110612379, 0.005887058, 0.001584752, 0.02233973, 0.215544881, 0.079719995, 0.106426454, 0.001540545]	hypoxia_only	no	['t_HAF', 'k_txn2', 'k_dHAF', 'k_bHS', 'k_bHH', 'k_txnH', 'k_dH1R', 'k_dH1P', 'k_dHP', 'k_txnBH']	10.1685	[0.7517458168492048, 0.8551871688088146, 0.9272476456300318, 1.1671150581994951, 1.2987043105124538, 0.7517458168492048, 0.8096444538994956, 0.9505231417007479, 1.0439094019949282, 1.3041774857461679, 1.4467459091392278, 0.8096444538994956, 0.8059645681769186, 0.8888534348982486, 0.9558683874094563, 1.3322106691198434, 1.5582481405225623, 0.8059645681769186]
599	61.499556603011065	0.09115598462522438	0.00014829083192532627	0.0	0.005978646086556714	3.3704235830155604	54.00337449081032	0.00013661554187456714	4.6391291838549444e-05	22.65878304367191	[6.6, 138.0]	[0.052837046, 0.679629743, 1.164497893, 1.478465701, 1.624569617, 0.081864133, 0.101705031, 1.566387127, 2.480004081, 2.166049407, 1.92634939, 0.149729537, 0.04500414, 0.926744518, 2.414784455, 2.338987126, 2.124661812, 0.066713479]	[0.001597254, 0.028900062, 0.06262351, 0.041363395, 0.034096022, 0.001875823, 0.001931056, 0.133806646, 0.126221831, 0.293177079, 0.110612379, 0.005887058, 0.001584752, 0.02233973, 0.215544881, 0.079719995, 0.106426454, 0.001540545]	hypoxia_only	no	['t_HAF', 'k_txn2', 'k_dHAF', 'k_bHS', 'k_bHH', 'k_txnH', 'k_dH1R', 'k_dH1P', 'k_dHP', 'k_txnBH']	97.1534	[0.9942746660276697, 0.9987788647160563, 1.0012774553015737, 1.0025235260839167, 1.0031454878707828, 0.9942746660276697, 5.074022367066405, 5.114196718863294, 5.138148161931653, 5.150090504401866, 5.1560459571589075, 5.074022367066405, 1.0138531696507618, 1.0185480898065387, 1.0211847775868388, 1.0225009869268573, 1.0231605633678396, 1.0138531696507618]
600	50.91791385688211	15.793719826126736	0.4918858429645733	0.0	0.0012457196218578909	0.2639827149232536	0.1728278883823798	0.003838234644418536	0.06292112971686427	5.249750616592231	[6.6, 138.0]	[0.052837046, 0.679629743, 1.164497893, 1.478465701, 1.624569617, 0.081864133, 0.101705031, 1.566387127, 2.480004081, 2.166049407, 1.92634939, 0.149729537, 0.04500414, 0.926744518, 2.414784455, 2.338987126, 2.124661812, 0.066713479]	[0.001597254, 0.028900062, 0.06262351, 0.041363395, 0.034096022, 0.001875823, 0.001931056, 0.133806646, 0.126221831, 0.293177079, 0.110612379, 0.005887058, 0.001584752, 0.02233973, 0.215544881, 0.079719995, 0.106426454, 0.001540545]	hypoxia_only	no	['t_HAF', 'k_txn2', 'k_dHAF', 'k_bHS', 'k_bHH', 'k_txnH', 'k_dH1R', 'k_dH1P', 'k_dHP', 'k_txnBH']	1149377.5735	[0.14161772659752522, 0.8210213062923963, 1.196441231594832, 1.3758560987704775, 1.4650636367447687, 0.14161772659752522, 0.18008399278498657, 264.71428545989477, 515.3314060519527, 618.8471637720716, 662.8471553479832, 0.18008399278498657, 0.14344918413995872, 0.8637125263854541, 1.2695665946642245, 1.5181536692823325, 1.6688927047475048, 0.14344918413995872]
601	47.675883821752514	31.77397529551244	0.00011008198181570281	0.0	0.3187975888400538	0.701256832571131	0.0002258091021778081	0.0003277477442189631	5.814619028297113	0.007588109967669109	[6.6, 138.0]	[0.052837046, 0.679629743, 1.164497893, 1.478465701, 1.624569617, 0.081864133, 0.101705031, 1.566387127, 2.480004081, 2.166049407, 1.92634939, 0.149729537, 0.04500414, 0.926744518, 2.414784455, 2.338987126, 2.124661812, 0.066713479]	[0.001597254, 0.028900062, 0.06262351, 0.041363395, 0.034096022, 0.001875823, 0.001931056, 0.133806646, 0.126221831, 0.293177079, 0.110612379, 0.005887058, 0.001584752, 0.02233973, 0.215544881, 0.079719995, 0.106426454, 0.001540545]	hypoxia_only	no	['t_HAF', 'k_txn2', 'k_dHAF', 'k_bHS', 'k_bHH', 'k_txnH', 'k_dH1R', 'k_dH1P', 'k_dHP', 'k_txnBH']	5.765	[0.09777064199573758, 0.7835065041998569, 1.199863513009936, 1.4076204859639472, 1.5112388548305216, 0.09777064199573758, 0.09777080929622219, 0.7835591603999228, 1.199947261778523, 1.4077209625567337, 1.5113476568881052, 0.09777080929622219, 0.09778090825300999, 0.7846250505314635, 1.201815698955154, 1.4099900596943062, 1.513816669436729, 0.09778090825300999]
602	29.503901744455806	14.925781989904948	0.11180412104145206	0.0	45.54444937666273	92.39800527772793	0.02477474049850973	6.820075296299058	0.8034013992257345	26.00649451888131	[6.6, 138.0]	[0.052837046, 0.679629743, 1.164497893, 1.478465701, 1.624569617, 0.081864133, 0.101705031, 1.566387127, 2.480004081, 2.166049407, 1.92634939, 0.149729537, 0.04500414, 0.926744518, 2.414784455, 2.338987126, 2.124661812, 0.066713479]	[0.001597254, 0.028900062, 0.06262351, 0.041363395, 0.034096022, 0.001875823, 0.001931056, 0.133806646, 0.126221831, 0.293177079, 0.110612379, 0.005887058, 0.001584752, 0.02233973, 0.215544881, 0.079719995, 0.106426454, 0.001540545]	hypoxia_only	no	['t_HAF', 'k_txn2', 'k_dHAF', 'k_bHS', 'k_bHH', 'k_txnH', 'k_dH1R', 'k_dH1P', 'k_dHP', 'k_txnBH']	1279.1998	[0.9157836770913572, 0.9792057514709055, 1.018379492776041, 1.0383391339016632, 1.0482919447600336, 0.9157836770913572, 0.9489178910447258, 1.0440422727503842, 1.092086233151111, 1.1131510978726904, 1.1236535289564387, 0.9489178910447258, 15.795708014414739, 15.843621838107103, 15.868584991661809, 15.881249750452518, 15.887564365203625, 15.795708014414739]
603	67.2025933303346	0.8833374788233611	0.3499416906815624	0.0	12.730296867371104	0.010211723938974819	0.9699404642743921	1.5247830942882485	1.1262543695345844e-05	0.006201694121310924	[6.6, 138.0]	[0.052837046, 0.679629743, 1.164497893, 1.478465701, 1.624569617, 0.081864133, 0.101705031, 1.566387127, 2.480004081, 2.166049407, 1.92634939, 0.149729537, 0.04500414, 0.926744518, 2.414784455, 2.338987126, 2.124661812, 0.066713479]	[0.001597254, 0.028900062, 0.06262351, 0.041363395, 0.034096022, 0.001875823, 0.001931056, 0.133806646, 0.126221831, 0.293177079, 0.110612379, 0.005887058, 0.001584752, 0.02233973, 0.215544881, 0.079719995, 0.106426454, 0.001540545]	hypoxia_only	no	['t_HAF', 'k_txn2', 'k_dHAF', 'k_bHS', 'k_bHH', 'k_txnH', 'k_dH1R', 'k_dH1P', 'k_dHP', 'k_txnBH']	15.4994	[0.9970594791725264, 0.9988079090055759, 1.000728609306554, 1.0022907592705437, 1.0011132432448004, 0.9970594791725264, 1.0015821961868716, 1.003503397292343, 1.0055422559448821, 1.007151864145534, 1.0058293579247373, 1.0015821961868716, 1.003001030332005, 1.00422103705999, 1.0058004577966637, 1.0072297171955238, 1.0065506249196283, 1.003001030332005]
604	44.96153434847087	0.05007962271468019	0.023059460923198216	0.0	4.294298906100981	0.5216353127796172	3.8277203558584714	2.8790367761573487e-05	0.5211852838092572	0.01200771154763385	[6.6, 138.0]	[0.052837046, 0.679629743, 1.164497893, 1.478465701, 1.624569617, 0.081864133, 0.101705031, 1.566387127, 2.480004081, 2.166049407, 1.92634939, 0.149729537, 0.04500414, 0.926744518, 2.414784455, 2.338987126, 2.124661812, 0.066713479]	[0.001597254, 0.028900062, 0.06262351, 0.041363395, 0.034096022, 0.001875823, 0.001931056, 0.133806646, 0.126221831, 0.293177079, 0.110612379, 0.005887058, 0.001584752, 0.02233973, 0.215544881, 0.079719995, 0.106426454, 0.001540545]	hypoxia_only	no	['t_HAF', 'k_txn2', 'k_dHAF', 'k_bHS', 'k_bHH', 'k_txnH', 'k_dH1R', 'k_dH1P', 'k_dHP', 'k_txnBH']	5.8491	[0.10586667724439072, 0.821335340940284, 1.1973708030916657, 1.3896263750921334, 1.4858008036315262, 0.10586667724439072, 0.1058733609852999, 0.8221756936516968, 1.1986625238225614, 1.3911493696339559, 1.4874393367071181, 0.1058733609852999, 0.10587054112984838, 0.8214535439952754, 1.1975525432499516, 1.38984130596564, 1.48603230320234, 0.10587054112984838]
605	27.70051721041925	0.04624463040424056	2.9646997742526726	0.0	0.0008508245382240282	4.943308704629043	1.770628665650416	0.043887432461654656	0.19315311587265202	1.5208089882052176	[6.6, 138.0]	[0.052837046, 0.679629743, 1.164497893, 1.478465701, 1.624569617, 0.081864133, 0.101705031, 1.566387127, 2.480004081, 2.166049407, 1.92634939, 0.149729537, 0.04500414, 0.926744518, 2.414784455, 2.338987126, 2.124661812, 0.066713479]	[0.001597254, 0.028900062, 0.06262351, 0.041363395, 0.034096022, 0.001875823, 0.001931056, 0.133806646, 0.126221831, 0.293177079, 0.110612379, 0.005887058, 0.001584752, 0.02233973, 0.215544881, 0.079719995, 0.106426454, 0.001540545]	hypoxia_only	no	['t_HAF', 'k_txn2', 'k_dHAF', 'k_bHS', 'k_bHH', 'k_txnH', 'k_dH1R', 'k_dH1P', 'k_dHP', 'k_txnBH']	4.1709	[0.11371064678870846, 0.827383819991366, 1.1988523495276227, 1.383897176474804, 1.4761560072174986, 0.11371064678870846, 0.11605432936566261, 1.0517479177802842, 1.5440729852777209, 1.7892603498172905, 1.9115047837788322, 0.11605432936566261, 0.11371092140552357, 0.8273864757801365, 1.1988731718896286, 1.383935067046889, 1.4762023773530044, 0.11371092140552357]
606	47.78127772229508	0.03902036879366821	7.651427731411428	0.0	0.5114611502826816	1.2673793862508658	0.0021415104638887236	0.0028137142654000667	0.11983498200826283	8.515912755650868	[6.6, 138.0]	[0.052837046, 0.679629743, 1.164497893, 1.478465701, 1.624569617, 0.081864133, 0.101705031, 1.566387127, 2.480004081, 2.166049407, 1.92634939, 0.149729537, 0.04500414, 0.926744518, 2.414784455, 2.338987126, 2.124661812, 0.066713479]	[0.001597254, 0.028900062, 0.06262351, 0.041363395, 0.034096022, 0.001875823, 0.001931056, 0.133806646, 0.126221831, 0.293177079, 0.110612379, 0.005887058, 0.001584752, 0.02233973, 0.215544881, 0.079719995, 0.106426454, 0.001540545]	hypoxia_only	no	['t_HAF', 'k_txn2', 'k_dHAF', 'k_bHS', 'k_bHH', 'k_txnH', 'k_dH1R', 'k_dH1P', 'k_dHP', 'k_txnBH']	1087215862.0043	[0.11090912103203922, 0.8082076498603049, 1.1826092078175177, 1.3940726149629354, 1.5042014063272036, 0.11090912103203922, 0.13638034411273073, 7848.21785489368, 15267.939747566408, 18966.229292135627, 20810.00084406143, 0.13638034411273073, 0.11208647381801615, 0.8131875385436165, 1.190289429053746, 1.4282383459042087, 1.5543043926752493, 0.11208647381801615]
607	28.119535931558566	415.6961864040519	0.12283600896032541	0.0	0.0017898658054855232	52.387731821829725	28.595534490995338	0.024891268546941615	0.15326365555760094	1.1787900482982179	[6.6, 138.0]	[0.052837046, 0.679629743, 1.164497893, 1.478465701, 1.624569617, 0.081864133, 0.101705031, 1.566387127, 2.480004081, 2.166049407, 1.92634939, 0.149729537, 0.04500414, 0.926744518, 2.414784455, 2.338987126, 2.124661812, 0.066713479]	[0.001597254, 0.028900062, 0.06262351, 0.041363395, 0.034096022, 0.001875823, 0.001931056, 0.133806646, 0.126221831, 0.293177079, 0.110612379, 0.005887058, 0.001584752, 0.02233973, 0.215544881, 0.079719995, 0.106426454, 0.001540545]	hypoxia_only	no	['t_HAF', 'k_txn2', 'k_dHAF', 'k_bHS', 'k_bHH', 'k_txnH', 'k_dH1R', 'k_dH1P', 'k_dHP', 'k_txnBH']	4.0375	[0.167930487475159, 0.7132791257330482, 1.149210647646395, 1.4177823640521776, 1.551797375093221, 0.167930487475159, 0.16817598009661136, 0.7138768478373083, 1.1499061301517766, 1.418500315890399, 1.5525265059636073, 0.16817598009661136, 0.17544848103227298, 1.0075426696596308, 1.84926590796905, 2.4690540169131037, 2.784293802811478, 0.17544848103227298]
608	26.66051887023593	498.89432215773826	2.40983443300541e-05	0.0	0.563309101905243	249.88595584281674	16.242769595906303	0.0015458429430642916	0.03114381200900654	0.02406049428891037	[6.6, 138.0]	[0.052837046, 0.679629743, 1.164497893, 1.478465701, 1.624569617, 0.081864133, 0.101705031, 1.566387127, 2.480004081, 2.166049407, 1.92634939, 0.149729537, 0.04500414, 0.926744518, 2.414784455, 2.338987126, 2.124661812, 0.066713479]	[0.001597254, 0.028900062, 0.06262351, 0.041363395, 0.034096022, 0.001875823, 0.001931056, 0.133806646, 0.126221831, 0.293177079, 0.110612379, 0.005887058, 0.001584752, 0.02233973, 0.215544881, 0.079719995, 0.106426454, 0.001540545]	hypoxia_only	no	['t_HAF', 'k_txn2', 'k_dHAF', 'k_bHS', 'k_bHH', 'k_txnH', 'k_dH1R', 'k_dH1P', 'k_dHP', 'k_txnBH']	15.3476	[0.9916912164182801, 0.9979966860813074, 1.001840925413015, 1.0037577460083063, 1.0047134260790909, 0.9916912164182801, 0.9916939930239081, 0.9980034991825381, 1.0018498877624382, 1.0037677775582807, 1.0047239907324566, 0.9916939930239081, 1.0171867959102796, 1.0237936193397592, 1.0278460140548606, 1.0298666757908876, 1.0308741250496707, 1.0171867959102796]
609	38.648099452643365	108.87541145362727	1.7375759665963992	0.0	0.0009330396273677465	0.4273885839759264	0.00010390724675151825	0.0003469838227758485	0.04261179153136331	0.04027214320068601	[6.6, 138.0]	[0.052837046, 0.679629743, 1.164497893, 1.478465701, 1.624569617, 0.081864133, 0.101705031, 1.566387127, 2.480004081, 2.166049407, 1.92634939, 0.149729537, 0.04500414, 0.926744518, 2.414784455, 2.338987126, 2.124661812, 0.066713479]	[0.001597254, 0.028900062, 0.06262351, 0.041363395, 0.034096022, 0.001875823, 0.001931056, 0.133806646, 0.126221831, 0.293177079, 0.110612379, 0.005887058, 0.001584752, 0.02233973, 0.215544881, 0.079719995, 0.106426454, 0.001540545]	hypoxia_only	no	['t_HAF', 'k_txn2', 'k_dHAF', 'k_bHS', 'k_bHH', 'k_txnH', 'k_dH1R', 'k_dH1P', 'k_dHP', 'k_txnBH']	6.0514	[0.18120011457881405, 0.7715349342479784, 1.127858070171733, 1.3925860784958892, 1.5268208025055845, 0.18120011457881405, 0.1816321427721068, 0.7869787381627004, 1.1529164579893842, 1.4239129828092283, 1.5613616196552307, 0.1816321427721068, 0.18133112548126826, 0.7722810484210548, 1.129925285055956, 1.3986733325507696, 1.5350400681080596, 0.18133112548126826]
610	31.14800888724186	0.9378560049897879	0.005439296098372132	0.0	0.05488193442577103	244.04277700168976	22.39562505368296	2.3008204544097812	0.14302052067554683	808.6284326578626	[6.6, 138.0]	[0.052837046, 0.679629743, 1.164497893, 1.478465701, 1.624569617, 0.081864133, 0.101705031, 1.566387127, 2.480004081, 2.166049407, 1.92634939, 0.149729537, 0.04500414, 0.926744518, 2.414784455, 2.338987126, 2.124661812, 0.066713479]	[0.001597254, 0.028900062, 0.06262351, 0.041363395, 0.034096022, 0.001875823, 0.001931056, 0.133806646, 0.126221831, 0.293177079, 0.110612379, 0.005887058, 0.001584752, 0.02233973, 0.215544881, 0.079719995, 0.106426454, 0.001540545]	hypoxia_only	no	['t_HAF', 'k_txn2', 'k_dHAF', 'k_bHS', 'k_bHH', 'k_txnH', 'k_dH1R', 'k_dH1P', 'k_dHP', 'k_txnBH']	4074.8484	[0.20721727972266826, 0.8021866018780472, 1.172771162063297, 1.3617846544189929, 1.4560403019169939, 0.20721727972266826, 0.7241849575765156, 0.8303177419520643, 0.0009091150535863178, 0.0009091151212529058, 0.0009091151470684524, 0.7241849575765156, 19.83471588432874, 26.677247179701236, 30.28287320461084, 32.083242750534566, 32.980865080519486, 19.83471588432874]
611	62.11179867501037	0.002674961147245894	0.7170541636253925	0.0	0.7641975924985401	385.74878345385446	7.3807480753693735	1.3958750803527494e-05	0.0004604647097085639	0.00404116379251323	[6.6, 138.0]	[0.052837046, 0.679629743, 1.164497893, 1.478465701, 1.624569617, 0.081864133, 0.101705031, 1.566387127, 2.480004081, 2.166049407, 1.92634939, 0.149729537, 0.04500414, 0.926744518, 2.414784455, 2.338987126, 2.124661812, 0.066713479]	[0.001597254, 0.028900062, 0.06262351, 0.041363395, 0.034096022, 0.001875823, 0.001931056, 0.133806646, 0.126221831, 0.293177079, 0.110612379, 0.005887058, 0.001584752, 0.02233973, 0.215544881, 0.079719995, 0.106426454, 0.001540545]	hypoxia_only	no	['t_HAF', 'k_txn2', 'k_dHAF', 'k_bHS', 'k_bHH', 'k_txnH', 'k_dH1R', 'k_dH1P', 'k_dHP', 'k_txnBH']	14.8067	[0.9551416885711601, 0.9895978652872466, 1.0085008598662684, 1.0194306613774857, 1.027328924897839, 0.9551416885711601, 0.9552340091585635, 0.9896972959281868, 1.0086041137884316, 1.0195330990969593, 1.0274342379660377, 0.9552340091585635, 0.95514292928347, 0.9895992149980699, 1.0085021812050168, 1.0194319321881868, 1.0273302145750878, 0.95514292928347]
612	32.73646851271362	1.793638138925632	0.00445036007000396	0.0	9.32770007512365	0.013110713257848464	0.0021020416197302222	0.5974122779791957	7.349217718702015e-05	0.011456254157454897	[6.6, 138.0]	[0.052837046, 0.679629743, 1.164497893, 1.478465701, 1.624569617, 0.081864133, 0.101705031, 1.566387127, 2.480004081, 2.166049407, 1.92634939, 0.149729537, 0.04500414, 0.926744518, 2.414784455, 2.338987126, 2.124661812, 0.066713479]	[0.001597254, 0.028900062, 0.06262351, 0.041363395, 0.034096022, 0.001875823, 0.001931056, 0.133806646, 0.126221831, 0.293177079, 0.110612379, 0.005887058, 0.001584752, 0.02233973, 0.215544881, 0.079719995, 0.106426454, 0.001540545]	hypoxia_only	no	['t_HAF', 'k_txn2', 'k_dHAF', 'k_bHS', 'k_bHH', 'k_txnH', 'k_dH1R', 'k_dH1P', 'k_dHP', 'k_txnBH']	15.4665	[0.9970564394094756, 0.9997839782741875, 1.000928923082074, 1.0010784535060437, 1.00115220572822, 0.9970564394094756, 1.0018417023572848, 1.0046239586200785, 1.0057904568595735, 1.005940226148812, 1.0060140763805756, 1.0018417023572848, 1.0114217954531017, 1.0142285784546146, 1.0154250874574091, 1.0155934859736382, 1.015676534743662, 1.0114217954531017]
613	25.0192995707927	0.15915540902998251	0.000429302126163748	0.0	0.00777670574441159	0.47872754235290094	0.0058527718615501685	0.0031532813342607506	0.009608653931833112	0.23315051706332032	[6.6, 138.0]	[0.052837046, 0.679629743, 1.164497893, 1.478465701, 1.624569617, 0.081864133, 0.101705031, 1.566387127, 2.480004081, 2.166049407, 1.92634939, 0.149729537, 0.04500414, 0.926744518, 2.414784455, 2.338987126, 2.124661812, 0.066713479]	[0.001597254, 0.028900062, 0.06262351, 0.041363395, 0.034096022, 0.001875823, 0.001931056, 0.133806646, 0.126221831, 0.293177079, 0.110612379, 0.005887058, 0.001584752, 0.02233973, 0.215544881, 0.079719995, 0.106426454, 0.001540545]	hypoxia_only	no	['t_HAF', 'k_txn2', 'k_dHAF', 'k_bHS', 'k_bHH', 'k_txnH', 'k_dH1R', 'k_dH1P', 'k_dHP', 'k_txnBH']	5.6865	[0.35453569903391735, 0.8494869981971372, 1.143313738245259, 1.289811642754878, 1.3628519217688082, 0.35453569903391735, 0.37378472625646353, 1.0148163520854643, 1.415252519239692, 1.6149426616028943, 1.7145033666718792, 0.37378472625646353, 0.35460335754461053, 0.8499283013924024, 1.144074379731854, 1.2907318230086364, 1.3638516824124285, 0.35460335754461053]
614	35.541296049438614	0.287593776268991	0.010521951652309689	0.0	0.001516979142145197	0.7460465313189076	0.002694089209440601	0.004153872336061336	0.12321357421810257	45.29269398423149	[6.6, 138.0]	[0.052837046, 0.679629743, 1.164497893, 1.478465701, 1.624569617, 0.081864133, 0.101705031, 1.566387127, 2.480004081, 2.166049407, 1.92634939, 0.149729537, 0.04500414, 0.926744518, 2.414784455, 2.338987126, 2.124661812, 0.066713479]	[0.001597254, 0.028900062, 0.06262351, 0.041363395, 0.034096022, 0.001875823, 0.001931056, 0.133806646, 0.126221831, 0.293177079, 0.110612379, 0.005887058, 0.001584752, 0.02233973, 0.215544881, 0.079719995, 0.106426454, 0.001540545]	hypoxia_only	no	['t_HAF', 'k_txn2', 'k_dHAF', 'k_bHS', 'k_bHH', 'k_txnH', 'k_dH1R', 'k_dH1P', 'k_dHP', 'k_txnBH']	138519878675.3625	[0.10601594319088628, 0.8180084339752962, 1.2000244365867432, 1.390493797328567, 1.4854573889185072, 0.10601594319088628, 3.1574665864719695, 112492.94221857793, 177045.01836929168, 209226.8243667808, 225271.87769441435, 3.1574665864719695, 0.10615125388013535, 0.8302332113779779, 1.2208493778733964, 1.4158917876094492, 1.5131390257953108, 0.10615125388013535]
615	36.11416499737038	0.04891401637021249	2.1824614689967166e-05	0.0	10.80623730231714	0.5571006628804515	19.856062739863155	0.030237288722334242	0.1726807779939582	40.53342854729336	[6.6, 138.0]	[0.052837046, 0.679629743, 1.164497893, 1.478465701, 1.624569617, 0.081864133, 0.101705031, 1.566387127, 2.480004081, 2.166049407, 1.92634939, 0.149729537, 0.04500414, 0.926744518, 2.414784455, 2.338987126, 2.124661812, 0.066713479]	[0.001597254, 0.028900062, 0.06262351, 0.041363395, 0.034096022, 0.001875823, 0.001931056, 0.133806646, 0.126221831, 0.293177079, 0.110612379, 0.005887058, 0.001584752, 0.02233973, 0.215544881, 0.079719995, 0.106426454, 0.001540545]	hypoxia_only	no	['t_HAF', 'k_txn2', 'k_dHAF', 'k_bHS', 'k_bHH', 'k_txnH', 'k_dH1R', 'k_dH1P', 'k_dHP', 'k_txnBH']	3394.3517	[0.20420192567605047, 0.8441915924866303, 1.178416985413825, 1.3450541349943808, 1.428135361429114, 0.20420192567605047, 0.45458985140885294, 19.665426337102655, 29.772292553332015, 34.81132981946817, 37.32367028404722, 0.45458985140885294, 0.2863932947239169, 0.9016523166371738, 1.2223265571470079, 1.382206981214899, 1.4619194551994485, 0.2863932947239169]
616	33.459639750389506	0.00597026477887673	0.0004595177380802288	0.0	14.918567320955107	76.49445335862431	0.0007386435472086272	0.026237205298250115	0.10999637281323713	0.13629159005778554	[6.6, 138.0]	[0.052837046, 0.679629743, 1.164497893, 1.478465701, 1.624569617, 0.081864133, 0.101705031, 1.566387127, 2.480004081, 2.166049407, 1.92634939, 0.149729537, 0.04500414, 0.926744518, 2.414784455, 2.338987126, 2.124661812, 0.066713479]	[0.001597254, 0.028900062, 0.06262351, 0.041363395, 0.034096022, 0.001875823, 0.001931056, 0.133806646, 0.126221831, 0.293177079, 0.110612379, 0.005887058, 0.001584752, 0.02233973, 0.215544881, 0.079719995, 0.106426454, 0.001540545]	hypoxia_only	no	['t_HAF', 'k_txn2', 'k_dHAF', 'k_bHS', 'k_bHH', 'k_txnH', 'k_dH1R', 'k_dH1P', 'k_dHP', 'k_txnBH']	5.5575	[0.12155093835558825, 0.8202271169789837, 1.1964969180538, 1.3840963180525434, 1.4776287085590847, 0.12155093835558825, 0.12194716305352807, 0.855997333801428, 1.2528742061010572, 1.4507477983052128, 1.5494026593222452, 0.12194716305352807, 0.12157710003038973, 0.8202777283725234, 1.1965615495865758, 1.3841679593028862, 1.4777038639157645, 0.12157710003038973]
617	27.073305446526145	48.83637993817134	0.0002810596951667062	0.0	0.21557772800842828	468.17730453478686	0.00011772928688473786	0.0003884899548082538	0.043600672352010844	2.7397663770700844	[6.6, 138.0]	[0.052837046, 0.679629743, 1.164497893, 1.478465701, 1.624569617, 0.081864133, 0.101705031, 1.566387127, 2.480004081, 2.166049407, 1.92634939, 0.149729537, 0.04500414, 0.926744518, 2.414784455, 2.338987126, 2.124661812, 0.066713479]	[0.001597254, 0.028900062, 0.06262351, 0.041363395, 0.034096022, 0.001875823, 0.001931056, 0.133806646, 0.126221831, 0.293177079, 0.110612379, 0.005887058, 0.001584752, 0.02233973, 0.215544881, 0.079719995, 0.106426454, 0.001540545]	hypoxia_only	no	['t_HAF', 'k_txn2', 'k_dHAF', 'k_bHS', 'k_bHH', 'k_txnH', 'k_dH1R', 'k_dH1P', 'k_dHP', 'k_txnBH']	14122.8362	[0.5944077641989419, 0.9081501410466217, 1.0902097621031186, 1.1809866164921299, 1.2262457161591878, 0.5944077641989419, 0.7057643134149972, 18.228198874972588, 39.898481788181705, 50.85345271090173, 56.31573008251788, 0.7057643134149972, 29.756923494300086, 35.29227172938866, 38.30697379727152, 39.810135102033286, 40.55957368507894, 29.756923494300086]
618	68.46057925494591	0.04483081636932359	7.410403249600552	0.0	0.019026009777522397	678.4374086844995	0.5925606364039397	0.017523293030810166	1.419310502061416	20.384715783467044	[6.6, 138.0]	[0.052837046, 0.679629743, 1.164497893, 1.478465701, 1.624569617, 0.081864133, 0.101705031, 1.566387127, 2.480004081, 2.166049407, 1.92634939, 0.149729537, 0.04500414, 0.926744518, 2.414784455, 2.338987126, 2.124661812, 0.066713479]	[0.001597254, 0.028900062, 0.06262351, 0.041363395, 0.034096022, 0.001875823, 0.001931056, 0.133806646, 0.126221831, 0.293177079, 0.110612379, 0.005887058, 0.001584752, 0.02233973, 0.215544881, 0.079719995, 0.106426454, 0.001540545]	hypoxia_only	no	['t_HAF', 'k_txn2', 'k_dHAF', 'k_bHS', 'k_bHH', 'k_txnH', 'k_dH1R', 'k_dH1P', 'k_dHP', 'k_txnBH']	4.271	[0.14212831985662117, 0.8409520153724842, 1.1922881705620634, 1.3675182099458743, 1.4571132842629573, 0.14212831985662117, 0.14686302232705067, 1.073133731606981, 1.5391066073512945, 1.7715037389428452, 1.8900663792505128, 0.14686302232705067, 0.14214129491265243, 0.8410012254395663, 1.192359015249206, 1.367624835527519, 1.4581061319571214, 0.14214129491265243]
619	30.29630923520508	0.0065304546519267155	0.9203637058880165	0.0	0.00014696515097235353	0.008445888025886788	0.8766379697455111	0.0003082972237140298	0.00045047098461168907	0.0027041033778239243	[6.6, 138.0]	[0.052837046, 0.679629743, 1.164497893, 1.478465701, 1.624569617, 0.081864133, 0.101705031, 1.566387127, 2.480004081, 2.166049407, 1.92634939, 0.149729537, 0.04500414, 0.926744518, 2.414784455, 2.338987126, 2.124661812, 0.066713479]	[0.001597254, 0.028900062, 0.06262351, 0.041363395, 0.034096022, 0.001875823, 0.001931056, 0.133806646, 0.126221831, 0.293177079, 0.110612379, 0.005887058, 0.001584752, 0.02233973, 0.215544881, 0.079719995, 0.106426454, 0.001540545]	hypoxia_only	no	['t_HAF', 'k_txn2', 'k_dHAF', 'k_bHS', 'k_bHH', 'k_txnH', 'k_dH1R', 'k_dH1P', 'k_dHP', 'k_txnBH']	14.0129	[0.909424314467244, 0.9781300570618048, 1.0200670721457263, 1.0409764968361093, 1.0514020594891154, 0.909424314467244, 0.9116353432074005, 0.9806795260667107, 1.0228497775074477, 1.043875729985363, 1.0543590737062891, 0.9116353432074005, 0.9094242747638724, 0.9781300387150831, 1.0200670543352706, 1.040976662857565, 1.0514020352776599, 0.9094242747638724]
620	37.65264193932435	0.6738774560097192	7.939185992486364e-05	0.0	0.00036824272853033183	0.013806526706587987	6.575522944257689	0.017350665050084455	0.00043946528704259596	162.6048020356901	[6.6, 138.0]	[0.052837046, 0.679629743, 1.164497893, 1.478465701, 1.624569617, 0.081864133, 0.101705031, 1.566387127, 2.480004081, 2.166049407, 1.92634939, 0.149729537, 0.04500414, 0.926744518, 2.414784455, 2.338987126, 2.124661812, 0.066713479]	[0.001597254, 0.028900062, 0.06262351, 0.041363395, 0.034096022, 0.001875823, 0.001931056, 0.133806646, 0.126221831, 0.293177079, 0.110612379, 0.005887058, 0.001584752, 0.02233973, 0.215544881, 0.079719995, 0.106426454, 0.001540545]	hypoxia_only	no	['t_HAF', 'k_txn2', 'k_dHAF', 'k_bHS', 'k_bHH', 'k_txnH', 'k_dH1R', 'k_dH1P', 'k_dHP', 'k_txnBH']	1006227566.6235	[0.9149217428285901, 0.9796894694795736, 1.018864178694091, 1.0383938248705367, 1.0481307841272085, 0.9149217428285901, 11981.024714999721, 12856.815053126831, 13374.230971137802, 13632.165786485803, 13760.765041990826, 11981.024714999721, 1.014289112461737, 1.0906931251572107, 1.139704726494392, 1.1641685427058435, 1.1763658112668767, 1.014289112461737]
621	61.55691785307307	666.6421041676931	0.016696898218632964	0.0	1.3562868345337211	27.83405348930535	67.79162412164798	0.12632538497723939	0.015672830606832933	0.036276042560546604	[6.6, 138.0]	[0.052837046, 0.679629743, 1.164497893, 1.478465701, 1.624569617, 0.081864133, 0.101705031, 1.566387127, 2.480004081, 2.166049407, 1.92634939, 0.149729537, 0.04500414, 0.926744518, 2.414784455, 2.338987126, 2.124661812, 0.066713479]	[0.001597254, 0.028900062, 0.06262351, 0.041363395, 0.034096022, 0.001875823, 0.001931056, 0.133806646, 0.126221831, 0.293177079, 0.110612379, 0.005887058, 0.001584752, 0.02233973, 0.215544881, 0.079719995, 0.106426454, 0.001540545]	hypoxia_only	no	['t_HAF', 'k_txn2', 'k_dHAF', 'k_bHS', 'k_bHH', 'k_txnH', 'k_dH1R', 'k_dH1P', 'k_dHP', 'k_txnBH']	15.4285	[0.9987301276222148, 0.9996902854204607, 1.0002772264314486, 1.0005736941351548, 1.0007286663907211, 0.9987301276222148, 0.9987306594848733, 0.9996908366464339, 1.0002777988567773, 1.0005743177839281, 1.0007292517414135, 0.9987306594848733, 1.0384897106056954, 1.0395227880806368, 1.0401600399398678, 1.0404819006104293, 1.0406501414171, 1.0384897106056954]
622	57.90591433236725	0.1539968317297647	0.03781400728758344	0.0	0.0007028051705044958	0.23149736234790985	29.04184989758515	0.013926358188332464	1.1249449367566993	0.004198239218207147	[6.6, 138.0]	[0.052837046, 0.679629743, 1.164497893, 1.478465701, 1.624569617, 0.081864133, 0.101705031, 1.566387127, 2.480004081, 2.166049407, 1.92634939, 0.149729537, 0.04500414, 0.926744518, 2.414784455, 2.338987126, 2.124661812, 0.066713479]	[0.001597254, 0.028900062, 0.06262351, 0.041363395, 0.034096022, 0.001875823, 0.001931056, 0.133806646, 0.126221831, 0.293177079, 0.110612379, 0.005887058, 0.001584752, 0.02233973, 0.215544881, 0.079719995, 0.106426454, 0.001540545]	hypoxia_only	no	['t_HAF', 'k_txn2', 'k_dHAF', 'k_bHS', 'k_bHH', 'k_txnH', 'k_dH1R', 'k_dH1P', 'k_dHP', 'k_txnBH']	5.7724	[0.08235540909977589, 0.8253660389786004, 1.2060326657547178, 1.3958057688642742, 1.4904401173026314, 0.08235540909977589, 0.08235556203805, 0.8255087344104437, 1.2062410901139444, 1.3960711984735454, 1.4907189483599428, 0.08235556203805, 0.08235522449085535, 0.8253660392142247, 1.2060302157562948, 1.3958110102192303, 1.4904427785438896, 0.08235522449085535]
623	25.755337014895915	164.79352996973174	7.146607626926746e-05	0.0	7.769189548333727	10.690704475514314	2.241149437708716	2.338426673146674e-05	1.3305455687664056	0.0012992437118973577	[6.6, 138.0]	[0.052837046, 0.679629743, 1.164497893, 1.478465701, 1.624569617, 0.081864133, 0.101705031, 1.566387127, 2.480004081, 2.166049407, 1.92634939, 0.149729537, 0.04500414, 0.926744518, 2.414784455, 2.338987126, 2.124661812, 0.066713479]	[0.001597254, 0.028900062, 0.06262351, 0.041363395, 0.034096022, 0.001875823, 0.001931056, 0.133806646, 0.126221831, 0.293177079, 0.110612379, 0.005887058, 0.001584752, 0.02233973, 0.215544881, 0.079719995, 0.106426454, 0.001540545]	hypoxia_only	no	['t_HAF', 'k_txn2', 'k_dHAF', 'k_bHS', 'k_bHH', 'k_txnH', 'k_dH1R', 'k_dH1P', 'k_dHP', 'k_txnBH']	14.2681	[0.9240701215420434, 0.9819187096473397, 1.016836345195593, 1.0342470041302687, 1.0429278194847562, 0.9240701215420434, 0.9240706757030906, 0.9819250492752755, 1.016845653843719, 1.0342577736575567, 1.0429390817025463, 0.9240706757030906, 0.9251882393698525, 0.983167170733505, 1.018174986942732, 1.0356306526970278, 1.0443336666259437, 0.9251882393698525]
624	28.048558571047167	0.23734866944219402	0.1155548743923734	0.0	0.0004122561644154521	0.031149718162808124	3.9555374818422444	2.5163997931320616	3.1218587258164066	0.002580895090723111	[6.6, 138.0]	[0.052837046, 0.679629743, 1.164497893, 1.478465701, 1.624569617, 0.081864133, 0.101705031, 1.566387127, 2.480004081, 2.166049407, 1.92634939, 0.149729537, 0.04500414, 0.926744518, 2.414784455, 2.338987126, 2.124661812, 0.066713479]	[0.001597254, 0.028900062, 0.06262351, 0.041363395, 0.034096022, 0.001875823, 0.001931056, 0.133806646, 0.126221831, 0.293177079, 0.110612379, 0.005887058, 0.001584752, 0.02233973, 0.215544881, 0.079719995, 0.106426454, 0.001540545]	hypoxia_only	no	['t_HAF', 'k_txn2', 'k_dHAF', 'k_bHS', 'k_bHH', 'k_txnH', 'k_dH1R', 'k_dH1P', 'k_dHP', 'k_txnBH']	5.7655	[0.07911252080235454, 0.8287818561521695, 1.20779229186326, 1.3953909193400205, 1.488922411842195, 0.07911252080235454, 0.07910405676603081, 0.8288123712827242, 1.2078427527136375, 1.3954511901199629, 1.4889878502459908, 0.07910405676603081, 0.07910366801138609, 0.8287774488724331, 1.2077897321553646, 1.395388415792111, 1.488897986660275, 0.07910366801138609]
625	26.110998413286474	0.06420065275036974	0.027086632464682403	0.0	0.7193044558315401	510.89864402099937	0.011358361289554565	6.52023830866317e-05	0.05379248166401847	594.3781634807641	[6.6, 138.0]	[0.052837046, 0.679629743, 1.164497893, 1.478465701, 1.624569617, 0.081864133, 0.101705031, 1.566387127, 2.480004081, 2.166049407, 1.92634939, 0.149729537, 0.04500414, 0.926744518, 2.414784455, 2.338987126, 2.124661812, 0.066713479]	[0.001597254, 0.028900062, 0.06262351, 0.041363395, 0.034096022, 0.001875823, 0.001931056, 0.133806646, 0.126221831, 0.293177079, 0.110612379, 0.005887058, 0.001584752, 0.02233973, 0.215544881, 0.079719995, 0.106426454, 0.001540545]	hypoxia_only	no	['t_HAF', 'k_txn2', 'k_dHAF', 'k_bHS', 'k_bHH', 'k_txnH', 'k_dH1R', 'k_dH1P', 'k_dHP', 'k_txnBH']	46721.2615	[0.18583732486585997, 0.8306321070271107, 1.181738048253516, 1.3571645348183197, 1.4446279850351933, 0.18583732486585997, 123.18696585046447, 129.6910745131775, 1.4692402930314688e-05, 1.469240421938266e-05, 1.4692404917247994e-05, 123.18696585046447, 0.3673049444764191, 0.9743178669743212, 1.302052668036544, 1.465457366167088, 1.5469269688799305, 0.3673049444764191]
626	40.77364750708061	33.6213443668022	0.00014710354031311626	0.0	0.39123553724018933	0.1083539545705678	0.006192922195271129	1.1128002075229517	8.618507302495299e-05	10.027143920484319	[6.6, 138.0]	[0.052837046, 0.679629743, 1.164497893, 1.478465701, 1.624569617, 0.081864133, 0.101705031, 1.566387127, 2.480004081, 2.166049407, 1.92634939, 0.149729537, 0.04500414, 0.926744518, 2.414784455, 2.338987126, 2.124661812, 0.066713479]	[0.001597254, 0.028900062, 0.06262351, 0.041363395, 0.034096022, 0.001875823, 0.001931056, 0.133806646, 0.126221831, 0.293177079, 0.110612379, 0.005887058, 0.001584752, 0.02233973, 0.215544881, 0.079719995, 0.106426454, 0.001540545]	hypoxia_only	no	['t_HAF', 'k_txn2', 'k_dHAF', 'k_bHS', 'k_bHH', 'k_txnH', 'k_dH1R', 'k_dH1P', 'k_dHP', 'k_txnBH']	6769.4869	[0.9995199153674251, 0.9998817843755851, 1.0001046996231935, 1.000218433463794, 1.0002751671700019, 0.9995199153674251, 1.1052838500686686, 1.1057234829634246, 1.1059876588528357, 1.1061035251311415, 1.1061611197727512, 1.1052838500686686, 34.85943365910502, 34.87184742084402, 34.87945915158434, 34.88326820839207, 34.88516803688203, 34.85943365910502]
627	29.326251623159735	7.325417743589304	5.896752207869895	0.0	34.295804562672615	0.07703966346011192	1.5620129727543817	0.00012574196765661387	0.0030272574188904226	7.189675120580177	[6.6, 138.0]	[0.052837046, 0.679629743, 1.164497893, 1.478465701, 1.624569617, 0.081864133, 0.101705031, 1.566387127, 2.480004081, 2.166049407, 1.92634939, 0.149729537, 0.04500414, 0.926744518, 2.414784455, 2.338987126, 2.124661812, 0.066713479]	[0.001597254, 0.028900062, 0.06262351, 0.041363395, 0.034096022, 0.001875823, 0.001931056, 0.133806646, 0.126221831, 0.293177079, 0.110612379, 0.005887058, 0.001584752, 0.02233973, 0.215544881, 0.079719995, 0.106426454, 0.001540545]	hypoxia_only	no	['t_HAF', 'k_txn2', 'k_dHAF', 'k_bHS', 'k_bHH', 'k_txnH', 'k_dH1R', 'k_dH1P', 'k_dHP', 'k_txnBH']	135917.4863	[0.8395607578967333, 0.9573295403621298, 1.034551563271247, 1.074356419244652, 1.0942017192252382, 0.8395607578967333, 83.1299306901758, 139.10783863054112, 173.22093873325582, 190.13032665478613, 198.56065425536772, 83.1299306901758, 4.5007037684973925, 4.607528262579391, 4.677175275449982, 4.713742274600753, 4.731974542933427, 4.5007037684973925]
628	51.343762871734896	546.1239691277578	1.0902742401824447e-05	0.0	1.956416662361249	0.04393733850815383	0.0017838686264092965	0.0719124096207604	0.0009207531385372794	0.9531223834453577	[6.6, 138.0]	[0.052837046, 0.679629743, 1.164497893, 1.478465701, 1.624569617, 0.081864133, 0.101705031, 1.566387127, 2.480004081, 2.166049407, 1.92634939, 0.149729537, 0.04500414, 0.926744518, 2.414784455, 2.338987126, 2.124661812, 0.066713479]	[0.001597254, 0.028900062, 0.06262351, 0.041363395, 0.034096022, 0.001875823, 0.001931056, 0.133806646, 0.126221831, 0.293177079, 0.110612379, 0.005887058, 0.001584752, 0.02233973, 0.215544881, 0.079719995, 0.106426454, 0.001540545]	hypoxia_only	no	['t_HAF', 'k_txn2', 'k_dHAF', 'k_bHS', 'k_bHH', 'k_txnH', 'k_dH1R', 'k_dH1P', 'k_dHP', 'k_txnBH']	589483.2684	[0.9999217577810913, 0.9999818983774486, 1.0000174423066817, 1.0000350689365298, 1.0000438325982488, 0.9999217577810913, 1.0084053817851333, 1.0084784084916487, 1.0085205942733038, 1.0085414214210424, 1.0085517512641144, 1.0084053817851333, 270.63823680625757, 294.3864293242619, 319.5683288322042, 346.0917902990635, 373.84225360949836, 270.63823680625757]
629	56.546207248098824	12.906409989255277	2.765291410217166	0.0	0.5887063869983301	0.500187587120179	0.00010916997267049295	0.0001180151750417239	8.655069373889253	94.61270435659378	[6.6, 138.0]	[0.052837046, 0.679629743, 1.164497893, 1.478465701, 1.624569617, 0.081864133, 0.101705031, 1.566387127, 2.480004081, 2.166049407, 1.92634939, 0.149729537, 0.04500414, 0.926744518, 2.414784455, 2.338987126, 2.124661812, 0.066713479]	[0.001597254, 0.028900062, 0.06262351, 0.041363395, 0.034096022, 0.001875823, 0.001931056, 0.133806646, 0.126221831, 0.293177079, 0.110612379, 0.005887058, 0.001584752, 0.02233973, 0.215544881, 0.079719995, 0.106426454, 0.001540545]	hypoxia_only	no	['t_HAF', 'k_txn2', 'k_dHAF', 'k_bHS', 'k_bHH', 'k_txnH', 'k_dH1R', 'k_dH1P', 'k_dHP', 'k_txnBH']	92624.8408	[0.20393823261460595, 0.41982568744698806, 0.5252274292684439, 1.3225145880330986, 2.528494062636864, 0.20393823261460595, 0.21010042385139935, 0.9055292368952492, 1.2608875494161356, 3.242562096679874, 6.402250955325586, 0.21010042385139935, 0.6140095112184504, 13.479293594304226, 61.563959044194974, 159.87518896819117, 255.3555544640142, 0.6140095112184504]
630	50.68869844409988	0.0019387915711217025	0.04630773465756504	0.0	5.921633444153545	205.0754684794866	0.7044425142207812	0.0013292085852874974	0.000565067871648601	0.04684217344173071	[6.6, 138.0]	[0.052837046, 0.679629743, 1.164497893, 1.478465701, 1.624569617, 0.081864133, 0.101705031, 1.566387127, 2.480004081, 2.166049407, 1.92634939, 0.149729537, 0.04500414, 0.926744518, 2.414784455, 2.338987126, 2.124661812, 0.066713479]	[0.001597254, 0.028900062, 0.06262351, 0.041363395, 0.034096022, 0.001875823, 0.001931056, 0.133806646, 0.126221831, 0.293177079, 0.110612379, 0.005887058, 0.001584752, 0.02233973, 0.215544881, 0.079719995, 0.106426454, 0.001540545]	hypoxia_only	no	['t_HAF', 'k_txn2', 'k_dHAF', 'k_bHS', 'k_bHH', 'k_txnH', 'k_dH1R', 'k_dH1P', 'k_dHP', 'k_txnBH']	14.4724	[0.937002086911395, 0.9866313628085106, 1.0140539496875203, 1.0277424639095893, 1.0345701366829845, 0.937002086911395, 0.9415648889718583, 0.9916698162439745, 1.019367197379631, 1.0331927825483818, 1.0400888132694608, 0.9415648889718583, 0.9370051070448138, 0.9866344203359717, 1.0140570433277587, 1.0277453959410041, 1.0345729953156928, 0.9370051070448138]
631	42.17747827113052	0.19941942832700688	9.286370195045938	0.0	0.01726920264093166	2.040928238621529	60.509560274222146	0.43659172373323524	0.0680205294415208	0.08182378549895235	[6.6, 138.0]	[0.052837046, 0.679629743, 1.164497893, 1.478465701, 1.624569617, 0.081864133, 0.101705031, 1.566387127, 2.480004081, 2.166049407, 1.92634939, 0.149729537, 0.04500414, 0.926744518, 2.414784455, 2.338987126, 2.124661812, 0.066713479]	[0.001597254, 0.028900062, 0.06262351, 0.041363395, 0.034096022, 0.001875823, 0.001931056, 0.133806646, 0.126221831, 0.293177079, 0.110612379, 0.005887058, 0.001584752, 0.02233973, 0.215544881, 0.079719995, 0.106426454, 0.001540545]	hypoxia_only	no	['t_HAF', 'k_txn2', 'k_dHAF', 'k_bHS', 'k_bHH', 'k_txnH', 'k_dH1R', 'k_dH1P', 'k_dHP', 'k_txnBH']	6.7723	[0.28367867434639493, 0.8753003863490265, 1.175696592065227, 1.3013424667875695, 1.3639818804517818, 0.28367867434639493, 0.2841423767319266, 0.880364619807338, 1.183121886321545, 1.309561800565738, 1.3725927838347716, 0.2841423767319266, 0.2836857628808152, 0.8753097430719777, 1.175724163560439, 1.3015208881650968, 1.3642421838200283, 0.2836857628808152]
632	38.25222537769745	899.7575419791334	0.0036902860400568884	0.0	2.28619095355585	0.06789056371180673	0.10534224221410501	0.01123653487260175	1.303876497602502e-05	8.457293610341562	[6.6, 138.0]	[0.052837046, 0.679629743, 1.164497893, 1.478465701, 1.624569617, 0.081864133, 0.101705031, 1.566387127, 2.480004081, 2.166049407, 1.92634939, 0.149729537, 0.04500414, 0.926744518, 2.414784455, 2.338987126, 2.124661812, 0.066713479]	[0.001597254, 0.028900062, 0.06262351, 0.041363395, 0.034096022, 0.001875823, 0.001931056, 0.133806646, 0.126221831, 0.293177079, 0.110612379, 0.005887058, 0.001584752, 0.02233973, 0.215544881, 0.079719995, 0.106426454, 0.001540545]	hypoxia_only	no	['t_HAF', 'k_txn2', 'k_dHAF', 'k_bHS', 'k_bHH', 'k_txnH', 'k_dH1R', 'k_dH1P', 'k_dHP', 'k_txnBH']	141.0746	[0.9999076930452298, 1.0000507566686347, 1.0000851253350673, 0.9999997639428031, 0.999956661008265, 0.9999076930452298, 1.3952170404925428, 1.3979795545538385, 1.3986781468637781, 1.3970012529444311, 1.396153776888453, 1.3952170404925428, 1.3952170404925428, 11.598542133063109, 2.3985620915298754e-07, 2.3985332716076883e-07, 2.398525655042539e-07, 1.3952170404925428]
633	38.530768580667726	0.019857588535090384	0.002598827350705827	0.0	0.10381670975803865	0.009776271426050429	0.0023227989831754595	6.232232209876875e-05	0.0037227656052540065	0.003534459137347975	[6.6, 138.0]	[0.052837046, 0.679629743, 1.164497893, 1.478465701, 1.624569617, 0.081864133, 0.101705031, 1.566387127, 2.480004081, 2.166049407, 1.92634939, 0.149729537, 0.04500414, 0.926744518, 2.414784455, 2.338987126, 2.124661812, 0.066713479]	[0.001597254, 0.028900062, 0.06262351, 0.041363395, 0.034096022, 0.001875823, 0.001931056, 0.133806646, 0.126221831, 0.293177079, 0.110612379, 0.005887058, 0.001584752, 0.02233973, 0.215544881, 0.079719995, 0.106426454, 0.001540545]	hypoxia_only	no	['t_HAF', 'k_txn2', 'k_dHAF', 'k_bHS', 'k_bHH', 'k_txnH', 'k_dH1R', 'k_dH1P', 'k_dHP', 'k_txnBH']	9.2105	[0.5628353588913748, 0.895797258174493, 1.0969242754822408, 1.1972188658456975, 1.2472242416061938, 0.5628353588913748, 0.5636896712089011, 0.8981923120887491, 1.1003985188588679, 1.2012313938498216, 1.2515055729860163, 0.5636896712089011, 0.5628395423332772, 0.8958062615518704, 1.0969368764579763, 1.1972338889442715, 1.2472400149862013, 0.5628395423332772]
634	39.066387924701665	2.7409363659983086	0.0020066306152565767	0.0	0.06845578310081579	3.40008396189611	1.344987598934244	6.0438326112868365e-05	1.265873421367989	0.5745292504695562	[6.6, 138.0]	[0.052837046, 0.679629743, 1.164497893, 1.478465701, 1.624569617, 0.081864133, 0.101705031, 1.566387127, 2.480004081, 2.166049407, 1.92634939, 0.149729537, 0.04500414, 0.926744518, 2.414784455, 2.338987126, 2.124661812, 0.066713479]	[0.001597254, 0.028900062, 0.06262351, 0.041363395, 0.034096022, 0.001875823, 0.001931056, 0.133806646, 0.126221831, 0.293177079, 0.110612379, 0.005887058, 0.001584752, 0.02233973, 0.215544881, 0.079719995, 0.106426454, 0.001540545]	hypoxia_only	no	['t_HAF', 'k_txn2', 'k_dHAF', 'k_bHS', 'k_bHH', 'k_txnH', 'k_dH1R', 'k_dH1P', 'k_dHP', 'k_txnBH']	5.4841	[0.08240032584855703, 0.8078779080576183, 1.2042628180424426, 1.4031353062974987, 1.5023236417538834, 0.08240032584855703, 0.08250027881273472, 0.8256680109294452, 1.2319260285672595, 1.4357496281097268, 1.5374073586233357, 0.08250027881273472, 0.08245700623772327, 0.8168265260546839, 1.2192466734325105, 1.4211930274647817, 1.5219166808583173, 0.08245700623772327]
635	24.321098031647427	0.06353222781126208	0.0004980279769767805	0.0	92.04862052184785	12.914898621878724	82.06024938125881	5.36648555649807e-05	0.04801297359878077	63.21655573727576	[6.6, 138.0]	[0.052837046, 0.679629743, 1.164497893, 1.478465701, 1.624569617, 0.081864133, 0.101705031, 1.566387127, 2.480004081, 2.166049407, 1.92634939, 0.149729537, 0.04500414, 0.926744518, 2.414784455, 2.338987126, 2.124661812, 0.066713479]	[0.001597254, 0.028900062, 0.06262351, 0.041363395, 0.034096022, 0.001875823, 0.001931056, 0.133806646, 0.126221831, 0.293177079, 0.110612379, 0.005887058, 0.001584752, 0.02233973, 0.215544881, 0.079719995, 0.106426454, 0.001540545]	hypoxia_only	no	['t_HAF', 'k_txn2', 'k_dHAF', 'k_bHS', 'k_bHH', 'k_txnH', 'k_dH1R', 'k_dH1P', 'k_dHP', 'k_txnBH']	12.3197	[0.7631732097556266, 0.9517833929446828, 1.0529892282758417, 1.103448267630225, 1.1286059013936227, 0.7631732097556266, 0.9936409676640389, 2.233336665797495, 2.90188013088878, 3.235199910240487, 3.401385044142247, 0.9936409676640389, 0.8044980318315555, 0.9744694414462347, 1.0661278955976516, 1.1118265745969926, 1.134610814775039, 0.8044980318315555]
636	53.92194396750058	0.010972436057342137	1.6670496416883424e-05	0.0	33.13557095467226	0.13456636605092637	23.03611765771102	8.276499418226078e-05	0.002452966617535577	0.04622998484731495	[6.6, 138.0]	[0.052837046, 0.679629743, 1.164497893, 1.478465701, 1.624569617, 0.081864133, 0.101705031, 1.566387127, 2.480004081, 2.166049407, 1.92634939, 0.149729537, 0.04500414, 0.926744518, 2.414784455, 2.338987126, 2.124661812, 0.066713479]	[0.001597254, 0.028900062, 0.06262351, 0.041363395, 0.034096022, 0.001875823, 0.001931056, 0.133806646, 0.126221831, 0.293177079, 0.110612379, 0.005887058, 0.001584752, 0.02233973, 0.215544881, 0.079719995, 0.106426454, 0.001540545]	hypoxia_only	no	['t_HAF', 'k_txn2', 'k_dHAF', 'k_bHS', 'k_bHH', 'k_txnH', 'k_dH1R', 'k_dH1P', 'k_dHP', 'k_txnBH']	10.8853	[0.7116375539987108, 0.9350213890428046, 1.0641574395536795, 1.1285416284835414, 1.1606419889212634, 0.7116375539987108, 0.7245929381721936, 0.9575210972252749, 1.0926873521450395, 1.1600781520954413, 1.1936775397794674, 0.7245929381721936, 0.7116437667741896, 0.9350270357110317, 1.0641628589144183, 1.12854693462255, 1.160647236665586, 0.7116437667741896]
637	54.00406042615947	287.1357448891492	0.03313362649929216	0.0	0.6820499512754025	0.0753404305087039	4.889574525345341	0.28736751001427197	0.04504125309051461	640.4704655835778	[6.6, 138.0]	[0.052837046, 0.679629743, 1.164497893, 1.478465701, 1.624569617, 0.081864133, 0.101705031, 1.566387127, 2.480004081, 2.166049407, 1.92634939, 0.149729537, 0.04500414, 0.926744518, 2.414784455, 2.338987126, 2.124661812, 0.066713479]	[0.001597254, 0.028900062, 0.06262351, 0.041363395, 0.034096022, 0.001875823, 0.001931056, 0.133806646, 0.126221831, 0.293177079, 0.110612379, 0.005887058, 0.001584752, 0.02233973, 0.215544881, 0.079719995, 0.106426454, 0.001540545]	hypoxia_only	no	['t_HAF', 'k_txn2', 'k_dHAF', 'k_bHS', 'k_bHH', 'k_txnH', 'k_dH1R', 'k_dH1P', 'k_dHP', 'k_txnBH']	6322.8346	[0.9831989246892534, 0.9959561126361849, 1.0037406151424946, 1.0075927342059432, 1.0095116133261246, 0.9831989246892534, 30.59504037995105, 34.36882566802009, 36.46707084297906, 35.83825595314422, 34.826689271275534, 30.59504037995105, 2.479850050230066e-05, 0.23607874238145482, 2.2726860220028958e-06, 2.27268615447349e-06, 2.272686259981223e-06, 2.479850050230066e-05]
638	59.55185822528102	215.76591067284983	0.6517743387524906	0.0	0.0005639118503011003	0.01295219231852468	0.0010998933917557843	0.0002797904650483454	4.334428429520917e-05	0.09000926566985165	[6.6, 138.0]	[0.052837046, 0.679629743, 1.164497893, 1.478465701, 1.624569617, 0.081864133, 0.101705031, 1.566387127, 2.480004081, 2.166049407, 1.92634939, 0.149729537, 0.04500414, 0.926744518, 2.414784455, 2.338987126, 2.124661812, 0.066713479]	[0.001597254, 0.028900062, 0.06262351, 0.041363395, 0.034096022, 0.001875823, 0.001931056, 0.133806646, 0.126221831, 0.293177079, 0.110612379, 0.005887058, 0.001584752, 0.02233973, 0.215544881, 0.079719995, 0.106426454, 0.001540545]	hypoxia_only	no	['t_HAF', 'k_txn2', 'k_dHAF', 'k_bHS', 'k_bHH', 'k_txnH', 'k_dH1R', 'k_dH1P', 'k_dHP', 'k_txnBH']	15.4293	[1.0161147324621027, 0.9973441943043332, 0.985422598687795, 0.9908557333888892, 1.0102627411568794, 1.0161147324621027, 1.1037687973244543, 1.0886886902321635, 1.0789342888760238, 1.0842836731370407, 1.1020545803271862, 1.1037687973244543, 1.0424535451600885, 1.0168572079108251, 1.0004974549548593, 1.0066287385947223, 1.0316118755758052, 1.0424535451600885]
639	41.669653114192904	458.5280990343204	0.001109837033968688	0.0	0.05332868714948646	0.08126793736361236	0.30678655737986305	0.005894225354053598	0.014722744002186584	8.229629120206836	[6.6, 138.0]	[0.052837046, 0.679629743, 1.164497893, 1.478465701, 1.624569617, 0.081864133, 0.101705031, 1.566387127, 2.480004081, 2.166049407, 1.92634939, 0.149729537, 0.04500414, 0.926744518, 2.414784455, 2.338987126, 2.124661812, 0.066713479]	[0.001597254, 0.028900062, 0.06262351, 0.041363395, 0.034096022, 0.001875823, 0.001931056, 0.133806646, 0.126221831, 0.293177079, 0.110612379, 0.005887058, 0.001584752, 0.02233973, 0.215544881, 0.079719995, 0.106426454, 0.001540545]	hypoxia_only	no	['t_HAF', 'k_txn2', 'k_dHAF', 'k_bHS', 'k_bHH', 'k_txnH', 'k_dH1R', 'k_dH1P', 'k_dHP', 'k_txnBH']	562334.2078	[0.938903484447995, 0.9863282555682649, 1.013652850976454, 1.0271849461860436, 1.0339304628212427, 0.938903484447995, 2.220344002771421, 5.294447273056249, 7.495546418891518, 8.5252072647951, 9.031529742871985, 2.220344002771421, 433.15103650953665, 433.41581251365983, 1.2033347912454795, 1.2033348716125283, 1.2033349037864236, 433.15103650953665]
640	60.109483412999616	0.06778053197924473	0.004971709685508557	0.0	75.37837897809493	163.91550276507283	0.0009207663756936915	0.00025895509790690676	0.06842593587251301	1.0490147916224526	[6.6, 138.0]	[0.052837046, 0.679629743, 1.164497893, 1.478465701, 1.624569617, 0.081864133, 0.101705031, 1.566387127, 2.480004081, 2.166049407, 1.92634939, 0.149729537, 0.04500414, 0.926744518, 2.414784455, 2.338987126, 2.124661812, 0.066713479]	[0.001597254, 0.028900062, 0.06262351, 0.041363395, 0.034096022, 0.001875823, 0.001931056, 0.133806646, 0.126221831, 0.293177079, 0.110612379, 0.005887058, 0.001584752, 0.02233973, 0.215544881, 0.079719995, 0.106426454, 0.001540545]	hypoxia_only	no	['t_HAF', 'k_txn2', 'k_dHAF', 'k_bHS', 'k_bHH', 'k_txnH', 'k_dH1R', 'k_dH1P', 'k_dHP', 'k_txnBH']	4.2226	[0.2816932262739999, 0.8492005730396898, 1.1604497895179435, 1.315637618120469, 1.3930187930478974, 0.2816932262739999, 0.29329519963972384, 1.4225523926064059, 2.101262032714064, 2.4396734290213224, 2.6084141006645365, 0.29329519963972384, 0.2837874024884263, 0.850648023784124, 1.1615681543795324, 1.3165894779235194, 1.393884600774372, 0.2837874024884263]
641	53.32184456671427	0.8711389411264564	0.01692880187804178	0.0	0.0010993883287923002	0.2872316449412369	13.282830881230208	8.298286385239978e-05	1.0656537841002065	2.178479821497439	[6.6, 138.0]	[0.052837046, 0.679629743, 1.164497893, 1.478465701, 1.624569617, 0.081864133, 0.101705031, 1.566387127, 2.480004081, 2.166049407, 1.92634939, 0.149729537, 0.04500414, 0.926744518, 2.414784455, 2.338987126, 2.124661812, 0.066713479]	[0.001597254, 0.028900062, 0.06262351, 0.041363395, 0.034096022, 0.001875823, 0.001931056, 0.133806646, 0.126221831, 0.293177079, 0.110612379, 0.005887058, 0.001584752, 0.02233973, 0.215544881, 0.079719995, 0.106426454, 0.001540545]	hypoxia_only	no	['t_HAF', 'k_txn2', 'k_dHAF', 'k_bHS', 'k_bHH', 'k_txnH', 'k_dH1R', 'k_dH1P', 'k_dHP', 'k_txnBH']	4.9728	[0.08134847882027739, 0.8247233551096146, 1.206178995413057, 1.396427125520746, 1.4913220451363045, 0.08134847882027739, 0.08179500085270797, 0.914212802774754, 1.3427324351891001, 1.5564523422710004, 1.6630546101931392, 0.08179500085270797, 0.0813497664977613, 0.8249308314838419, 1.2065165771719721, 1.3968363446929002, 1.491771516679895, 0.0813497664977613]
642	29.415368946791205	0.9917593628703566	0.0013278815993128983	0.0	1.6708423615381276	0.6557301705420834	5.132065269941242	3.129977208676284	0.00018560789125970936	0.3106109490874557	[6.6, 138.0]	[0.052837046, 0.679629743, 1.164497893, 1.478465701, 1.624569617, 0.081864133, 0.101705031, 1.566387127, 2.480004081, 2.166049407, 1.92634939, 0.149729537, 0.04500414, 0.926744518, 2.414784455, 2.338987126, 2.124661812, 0.066713479]	[0.001597254, 0.028900062, 0.06262351, 0.041363395, 0.034096022, 0.001875823, 0.001931056, 0.133806646, 0.126221831, 0.293177079, 0.110612379, 0.005887058, 0.001584752, 0.02233973, 0.215544881, 0.079719995, 0.106426454, 0.001540545]	hypoxia_only	no	['t_HAF', 'k_txn2', 'k_dHAF', 'k_bHS', 'k_bHH', 'k_txnH', 'k_dH1R', 'k_dH1P', 'k_dHP', 'k_txnBH']	14.6622	[0.9893178593912527, 0.9972952887040786, 1.0023323534755968, 1.004889706685557, 1.0061647917435148, 0.9893178593912527, 1.0405562971486668, 1.0497165778036583, 1.055451737484616, 1.058345367217506, 1.059788093595122, 1.0405562971486668, 1.1471670255792776, 1.157911305314228, 1.1649309343271375, 1.1685005615642208, 1.1702804640475977, 1.1471670255792776]
643	24.125729737809195	13.17575652355458	5.147568104050137e-05	0.0	0.0015464571567208535	827.8530230268138	0.014288008315239175	0.00010967900154280857	6.149215750570614e-05	0.867154032413878	[6.6, 138.0]	[0.052837046, 0.679629743, 1.164497893, 1.478465701, 1.624569617, 0.081864133, 0.101705031, 1.566387127, 2.480004081, 2.166049407, 1.92634939, 0.149729537, 0.04500414, 0.926744518, 2.414784455, 2.338987126, 2.124661812, 0.066713479]	[0.001597254, 0.028900062, 0.06262351, 0.041363395, 0.034096022, 0.001875823, 0.001931056, 0.133806646, 0.126221831, 0.293177079, 0.110612379, 0.005887058, 0.001584752, 0.02233973, 0.215544881, 0.079719995, 0.106426454, 0.001540545]	hypoxia_only	no	['t_HAF', 'k_txn2', 'k_dHAF', 'k_bHS', 'k_bHH', 'k_txnH', 'k_dH1R', 'k_dH1P', 'k_dHP', 'k_txnBH']	14.2789	[0.9906197798833438, 0.9978780453434279, 1.0020860558281681, 1.0041848550196706, 1.005231263925389, 0.9906197798833438, 1.37711326870649, 1.3896704205225687, 1.3971541554128617, 1.4008865216727868, 1.4027473647060877, 1.37711326870649, 1.0276519329675882, 1.0354326808567456, 1.0400507966995463, 1.0423547499669745, 1.0435034250727773, 1.0276519329675882]
644	33.146994373306114	0.044628981668779745	0.001900369755269267	0.0	0.6175547844238681	0.0060517579437481634	17.536383694637347	0.0023110774767632356	0.0013140277538525433	57.201485718998164	[6.6, 138.0]	[0.052837046, 0.679629743, 1.164497893, 1.478465701, 1.624569617, 0.081864133, 0.101705031, 1.566387127, 2.480004081, 2.166049407, 1.92634939, 0.149729537, 0.04500414, 0.926744518, 2.414784455, 2.338987126, 2.124661812, 0.066713479]	[0.001597254, 0.028900062, 0.06262351, 0.041363395, 0.034096022, 0.001875823, 0.001931056, 0.133806646, 0.126221831, 0.293177079, 0.110612379, 0.005887058, 0.001584752, 0.02233973, 0.215544881, 0.079719995, 0.106426454, 0.001540545]	hypoxia_only	no	['t_HAF', 'k_txn2', 'k_dHAF', 'k_bHS', 'k_bHH', 'k_txnH', 'k_dH1R', 'k_dH1P', 'k_dHP', 'k_txnBH']	81416037.3228	[0.7838500507981084, 0.948160675814817, 1.0478992375861884, 1.0976441906771413, 1.1224458451237445, 0.7838500507981084, 2924.822715719443, 3586.7696215128794, 3978.9724675732527, 4174.517878836179, 4272.011946514269, 2924.822715719443, 0.8062517400981127, 0.968688820079267, 1.0672125555516083, 1.1163373960383887, 1.1408298176146403, 0.8062517400981127]
645	59.36536190005817	154.26052599184987	0.1390667377076083	0.0	0.0008196270230707817	1.373987511533974	0.0005643616962322314	1.4052240469241553	0.07502890354808757	0.08514697141716233	[6.6, 138.0]	[0.052837046, 0.679629743, 1.164497893, 1.478465701, 1.624569617, 0.081864133, 0.101705031, 1.566387127, 2.480004081, 2.166049407, 1.92634939, 0.149729537, 0.04500414, 0.926744518, 2.414784455, 2.338987126, 2.124661812, 0.066713479]	[0.001597254, 0.028900062, 0.06262351, 0.041363395, 0.034096022, 0.001875823, 0.001931056, 0.133806646, 0.126221831, 0.293177079, 0.110612379, 0.005887058, 0.001584752, 0.02233973, 0.215544881, 0.079719995, 0.106426454, 0.001540545]	hypoxia_only	no	['t_HAF', 'k_txn2', 'k_dHAF', 'k_bHS', 'k_bHH', 'k_txnH', 'k_dH1R', 'k_dH1P', 'k_dHP', 'k_txnBH']	6.4187	[0.19098677853531773, 0.7418410699712572, 1.0902182370947615, 1.3483425970381107, 1.628611317360553, 0.19098677853531773, 0.19101186685689264, 0.7419745554809952, 1.0904223964985214, 1.3485739913903558, 1.6288578354513632, 0.19101186685689264, 0.1911994406606625, 0.7469719215011822, 1.0994318603432736, 1.3609559846351205, 1.6466968571233194, 0.1911994406606625]
646	47.22648224803034	0.022545460577606258	8.000089253297519e-05	0.0	0.0252789052293784	95.18106371738463	0.010029332767179119	0.0026899917082512537	0.0075594497694684345	874.7039428252846	[6.6, 138.0]	[0.052837046, 0.679629743, 1.164497893, 1.478465701, 1.624569617, 0.081864133, 0.101705031, 1.566387127, 2.480004081, 2.166049407, 1.92634939, 0.149729537, 0.04500414, 0.926744518, 2.414784455, 2.338987126, 2.124661812, 0.066713479]	[0.001597254, 0.028900062, 0.06262351, 0.041363395, 0.034096022, 0.001875823, 0.001931056, 0.133806646, 0.126221831, 0.293177079, 0.110612379, 0.005887058, 0.001584752, 0.02233973, 0.215544881, 0.079719995, 0.106426454, 0.001540545]	hypoxia_only	no	['t_HAF', 'k_txn2', 'k_dHAF', 'k_bHS', 'k_bHH', 'k_txnH', 'k_dH1R', 'k_dH1P', 'k_dHP', 'k_txnBH']	252864437.024	[0.42658667123646327, 0.8688210420718958, 1.127463762395924, 1.256417608791358, 1.3207109155043593, 0.42658667123646327, 0.42658667123646327, 4930.220012658059, 7588.101951119494, 8913.257646780536, 9573.947686082893, 0.42658667123646327, 0.4573822382762621, 0.9008380670665398, 1.160075120657345, 1.289325193934375, 1.3537660904883297, 0.4573822382762621]
647	65.56720963279984	0.5150218626168976	0.44322619716404743	0.0	0.0009652369226033283	1.996959672681247	0.06016495206142202	0.00034953182317413724	0.49337352193350553	0.1590198810953608	[6.6, 138.0]	[0.052837046, 0.679629743, 1.164497893, 1.478465701, 1.624569617, 0.081864133, 0.101705031, 1.566387127, 2.480004081, 2.166049407, 1.92634939, 0.149729537, 0.04500414, 0.926744518, 2.414784455, 2.338987126, 2.124661812, 0.066713479]	[0.001597254, 0.028900062, 0.06262351, 0.041363395, 0.034096022, 0.001875823, 0.001931056, 0.133806646, 0.126221831, 0.293177079, 0.110612379, 0.005887058, 0.001584752, 0.02233973, 0.215544881, 0.079719995, 0.106426454, 0.001540545]	hypoxia_only	no	['t_HAF', 'k_txn2', 'k_dHAF', 'k_bHS', 'k_bHH', 'k_txnH', 'k_dH1R', 'k_dH1P', 'k_dHP', 'k_txnBH']	5.6521	[0.08377395497981381, 0.8227080060225003, 1.2053725893263496, 1.3962201759539683, 1.4919252737173687, 0.08377395497981381, 0.08384611565574054, 0.83540849595275, 1.224861458549164, 1.4190940980616022, 1.5164957674683561, 0.08384611565574054, 0.08377403313392921, 0.8227157733717853, 1.205385056273703, 1.396235778212226, 1.491952030213477, 0.08377403313392921]
648	37.23252381508342	41.551990476946436	0.000226909321383777	0.0	11.066673398266417	9.625151331308954	2.223094063899829	0.004289219294229683	0.0021269494053011125	0.0035820948906486474	[6.6, 138.0]	[0.052837046, 0.679629743, 1.164497893, 1.478465701, 1.624569617, 0.081864133, 0.101705031, 1.566387127, 2.480004081, 2.166049407, 1.92634939, 0.149729537, 0.04500414, 0.926744518, 2.414784455, 2.338987126, 2.124661812, 0.066713479]	[0.001597254, 0.028900062, 0.06262351, 0.041363395, 0.034096022, 0.001875823, 0.001931056, 0.133806646, 0.126221831, 0.293177079, 0.110612379, 0.005887058, 0.001584752, 0.02233973, 0.215544881, 0.079719995, 0.106426454, 0.001540545]	hypoxia_only	no	['t_HAF', 'k_txn2', 'k_dHAF', 'k_bHS', 'k_bHH', 'k_txnH', 'k_dH1R', 'k_dH1P', 'k_dHP', 'k_txnBH']	15.1505	[0.9757837517243213, 0.9947326921768856, 1.0054035830806778, 1.0107157486131424, 1.0133642244049739, 0.9757837517243213, 0.9761167410053431, 0.9951415474519391, 1.0058555963589018, 1.0111888978012462, 1.0138479112579686, 0.9761167410053431, 0.9792574910133357, 0.9982239817456129, 1.0089133298881163, 1.0142344368193343, 1.016887369554398, 0.9792574910133357]
649	57.10722015130176	132.93985785502622	0.012507678336704546	0.0	1.0620458528953827	0.3967147396234259	0.3259339807853588	2.484673015432304e-05	0.3405804224692792	0.0134964422089114	[6.6, 138.0]	[0.052837046, 0.679629743, 1.164497893, 1.478465701, 1.624569617, 0.081864133, 0.101705031, 1.566387127, 2.480004081, 2.166049407, 1.92634939, 0.149729537, 0.04500414, 0.926744518, 2.414784455, 2.338987126, 2.124661812, 0.066713479]	[0.001597254, 0.028900062, 0.06262351, 0.041363395, 0.034096022, 0.001875823, 0.001931056, 0.133806646, 0.126221831, 0.293177079, 0.110612379, 0.005887058, 0.001584752, 0.02233973, 0.215544881, 0.079719995, 0.106426454, 0.001540545]	hypoxia_only	no	['t_HAF', 'k_txn2', 'k_dHAF', 'k_bHS', 'k_bHH', 'k_txnH', 'k_dH1R', 'k_dH1P', 'k_dHP', 'k_txnBH']	12.0165	[0.7855134146943418, 0.9516796221105244, 1.0475977800804253, 1.0955650956907923, 1.1196440874239169, 0.7855134146943418, 0.7855951763887524, 0.9527510902683867, 1.0492101547118704, 1.0974474915472916, 1.1216612924381704, 0.7855951763887524, 0.7941003322134031, 0.96349390714803, 1.0616202054636066, 1.1106928321013438, 1.1353284418099063, 0.7941003322134031]
650	40.074145077737676	0.030331014158208422	0.010183831394529469	0.0	0.002621705634906633	2.4652059578814605	0.0001548530252580081	0.0008315048168174653	1.9088871810148888e-05	34.92411416705506	[6.6, 138.0]	[0.052837046, 0.679629743, 1.164497893, 1.478465701, 1.624569617, 0.081864133, 0.101705031, 1.566387127, 2.480004081, 2.166049407, 1.92634939, 0.149729537, 0.04500414, 0.926744518, 2.414784455, 2.338987126, 2.124661812, 0.066713479]	[0.001597254, 0.028900062, 0.06262351, 0.041363395, 0.034096022, 0.001875823, 0.001931056, 0.133806646, 0.126221831, 0.293177079, 0.110612379, 0.005887058, 0.001584752, 0.02233973, 0.215544881, 0.079719995, 0.106426454, 0.001540545]	hypoxia_only	no	['t_HAF', 'k_txn2', 'k_dHAF', 'k_bHS', 'k_bHH', 'k_txnH', 'k_dH1R', 'k_dH1P', 'k_dHP', 'k_txnBH']	2521315490094.672	[0.9957616187464584, 0.998973428635007, 1.0009376530817564, 1.0019189907091075, 1.0024083088276705, 0.9957616187464584, 645878.084041663, 648045.8536592993, 649344.6167710861, 649991.5852318752, 650314.1299027863, 645878.084041663, 1.0025329142048667, 1.0057116851216523, 1.0076679473831687, 1.00870587902444, 1.0092249587268978, 1.0025329142048667]
651	46.99969356390844	0.05965042813666246	0.0011481900238822875	0.0	46.259199052030866	2.6501469014752246	0.26942522672755653	0.0008129084784653603	1.3241373179163964	0.002832214291465648	[6.6, 138.0]	[0.052837046, 0.679629743, 1.164497893, 1.478465701, 1.624569617, 0.081864133, 0.101705031, 1.566387127, 2.480004081, 2.166049407, 1.92634939, 0.149729537, 0.04500414, 0.926744518, 2.414784455, 2.338987126, 2.124661812, 0.066713479]	[0.001597254, 0.028900062, 0.06262351, 0.041363395, 0.034096022, 0.001875823, 0.001931056, 0.133806646, 0.126221831, 0.293177079, 0.110612379, 0.005887058, 0.001584752, 0.02233973, 0.215544881, 0.079719995, 0.106426454, 0.001540545]	hypoxia_only	no	['t_HAF', 'k_txn2', 'k_dHAF', 'k_bHS', 'k_bHH', 'k_txnH', 'k_dH1R', 'k_dH1P', 'k_dHP', 'k_txnBH']	6.5486	[0.2424626917277091, 0.8522756468767264, 1.1697531687500822, 1.3282367389721133, 1.407271753673369, 0.2424626917277091, 0.2424654793798458, 0.8523607482964646, 1.1698786644380075, 1.3283842773950958, 1.4074331931230548, 0.2424654793798458, 0.24246979140926994, 0.8522993914685777, 1.1697824824083582, 1.3282689788387512, 1.407296993881644, 0.24246979140926994]
652	59.60076076370487	0.627560956224489	2.636716774600375	0.0	0.0003001719725953146	8.930093492731073	0.005405875702221944	0.4952380313543025	9.329736374006723	0.33050438947760746	[6.6, 138.0]	[0.052837046, 0.679629743, 1.164497893, 1.478465701, 1.624569617, 0.081864133, 0.101705031, 1.566387127, 2.480004081, 2.166049407, 1.92634939, 0.149729537, 0.04500414, 0.926744518, 2.414784455, 2.338987126, 2.124661812, 0.066713479]	[0.001597254, 0.028900062, 0.06262351, 0.041363395, 0.034096022, 0.001875823, 0.001931056, 0.133806646, 0.126221831, 0.293177079, 0.110612379, 0.005887058, 0.001584752, 0.02233973, 0.215544881, 0.079719995, 0.106426454, 0.001540545]	hypoxia_only	no	['t_HAF', 'k_txn2', 'k_dHAF', 'k_bHS', 'k_bHH', 'k_txnH', 'k_dH1R', 'k_dH1P', 'k_dHP', 'k_txnBH']	5.7366	[0.07648023840255563, 0.8263574302738554, 1.208806304375439, 1.3979037007913218, 1.490452326156828, 0.07648023840255563, 0.07648757060815521, 0.8279031838235243, 1.2111542579434875, 1.4006442081647899, 1.493381838257241, 0.07648757060815521, 0.07648017035855018, 0.8263574613137084, 1.2088064623240344, 1.3979040131577558, 1.4904533684966823, 0.07648017035855018]
653	56.407870853206276	0.37926593864876057	1.3456821279777644	0.0	3.379189209270996	0.02250528537064282	0.02212356453320196	0.024126862562521136	0.0011415092000864404	0.006838380599710212	[6.6, 138.0]	[0.052837046, 0.679629743, 1.164497893, 1.478465701, 1.624569617, 0.081864133, 0.101705031, 1.566387127, 2.480004081, 2.166049407, 1.92634939, 0.149729537, 0.04500414, 0.926744518, 2.414784455, 2.338987126, 2.124661812, 0.066713479]	[0.001597254, 0.028900062, 0.06262351, 0.041363395, 0.034096022, 0.001875823, 0.001931056, 0.133806646, 0.126221831, 0.293177079, 0.110612379, 0.005887058, 0.001584752, 0.02233973, 0.215544881, 0.079719995, 0.106426454, 0.001540545]	hypoxia_only	no	['t_HAF', 'k_txn2', 'k_dHAF', 'k_bHS', 'k_bHH', 'k_txnH', 'k_dH1R', 'k_dH1P', 'k_dHP', 'k_txnBH']	13.4117	[0.8763348237227344, 0.957723439713859, 1.008033046414876, 1.0577999321826577, 1.1001087579658737, 0.8763348237227344, 0.8807150610153613, 0.9634494249487286, 1.0146638210439003, 1.0650141599547869, 1.107775476353402, 0.8807150610153613, 0.8768094364380528, 0.9583372375903049, 1.0087456969247772, 1.058478139627119, 1.1007105514553928, 0.8768094364380528]
654	62.15330922061096	0.005144353155778583	1.1715013096719978e-05	0.0	4.423441148913403	0.00598906714240338	4.012523184351364	0.03674855361627229	0.028589908734765683	87.45061752400925	[6.6, 138.0]	[0.052837046, 0.679629743, 1.164497893, 1.478465701, 1.624569617, 0.081864133, 0.101705031, 1.566387127, 2.480004081, 2.166049407, 1.92634939, 0.149729537, 0.04500414, 0.926744518, 2.414784455, 2.338987126, 2.124661812, 0.066713479]	[0.001597254, 0.028900062, 0.06262351, 0.041363395, 0.034096022, 0.001875823, 0.001931056, 0.133806646, 0.126221831, 0.293177079, 0.110612379, 0.005887058, 0.001584752, 0.02233973, 0.215544881, 0.079719995, 0.106426454, 0.001540545]	hypoxia_only	no	['t_HAF', 'k_txn2', 'k_dHAF', 'k_bHS', 'k_bHH', 'k_txnH', 'k_dH1R', 'k_dH1P', 'k_dHP', 'k_txnBH']	74828345.5881	[0.1976139579693061, 0.8220088476028906, 1.1786850286176684, 1.3565151799482802, 1.4451769858618546, 0.1976139579693061, 4403.68580502696, 6005.370095841767, 1.7330923850494715, 1.9711667390047092, 2.0882367405889566, 4403.68580502696, 0.20228420716630344, 0.8250805108885444, 1.1808604681523276, 1.358243773145501, 1.4466827627904975, 0.20228420716630344]
655	42.68582600649993	23.63061650283063	0.8917941954293029	0.0	0.0009452264936933591	771.8016637974303	1.739758642583038	0.0001801897749615798	4.795085156581502e-05	0.03887925620627775	[6.6, 138.0]	[0.052837046, 0.679629743, 1.164497893, 1.478465701, 1.624569617, 0.081864133, 0.101705031, 1.566387127, 2.480004081, 2.166049407, 1.92634939, 0.149729537, 0.04500414, 0.926744518, 2.414784455, 2.338987126, 2.124661812, 0.066713479]	[0.001597254, 0.028900062, 0.06262351, 0.041363395, 0.034096022, 0.001875823, 0.001931056, 0.133806646, 0.126221831, 0.293177079, 0.110612379, 0.005887058, 0.001584752, 0.02233973, 0.215544881, 0.079719995, 0.106426454, 0.001540545]	hypoxia_only	no	['t_HAF', 'k_txn2', 'k_dHAF', 'k_bHS', 'k_bHH', 'k_txnH', 'k_dH1R', 'k_dH1P', 'k_dHP', 'k_txnBH']	17.0613	[1.0910389945251506, 0.9624907129192538, 0.8989535417794207, 0.9967636873638811, 1.0507530634122932, 1.0910389945251506, 1.0924685995487937, 0.9638123577148094, 0.9002100613654745, 0.9981132690656187, 1.0521570718767914, 1.0924685995487937, 1.0930286820200077, 0.9637489225674543, 0.899807817860694, 0.9981467851510589, 1.0524710664473529, 1.0930286820200077]
656	67.8776984784519	0.12779829654497768	3.287496965630716e-05	0.0	0.05689967755678251	128.38275322660581	0.0018983207357349814	0.00011129751807370029	5.445940786628056	659.5793297719158	[6.6, 138.0]	[0.052837046, 0.679629743, 1.164497893, 1.478465701, 1.624569617, 0.081864133, 0.101705031, 1.566387127, 2.480004081, 2.166049407, 1.92634939, 0.149729537, 0.04500414, 0.926744518, 2.414784455, 2.338987126, 2.124661812, 0.066713479]	[0.001597254, 0.028900062, 0.06262351, 0.041363395, 0.034096022, 0.001875823, 0.001931056, 0.133806646, 0.126221831, 0.293177079, 0.110612379, 0.005887058, 0.001584752, 0.02233973, 0.215544881, 0.079719995, 0.106426454, 0.001540545]	hypoxia_only	no	['t_HAF', 'k_txn2', 'k_dHAF', 'k_bHS', 'k_bHH', 'k_txnH', 'k_dH1R', 'k_dH1P', 'k_dHP', 'k_txnBH']	6849836.7535	[0.07668567937579802, 0.8242982366676818, 1.2072993426776464, 1.3982547719460103, 1.4934619693328635, 0.07668567937579802, 0.11358923979886622, 2618.7825590391003, 0.0009587374673505724, 0.0009587375443665794, 0.000958737584801691, 0.11358923979886622, 0.07723727191614327, 0.9419748447353998, 1.4015056640130708, 1.63063318741793, 1.7448850447056627, 0.07723727191614327]
657	27.251253429789354	0.001854795382301917	1.4356703580323828e-05	0.0	0.0001987436600800319	0.6220238652230136	0.00014440858072066478	0.9528254708647376	0.003351191920275582	6.761518207297101	[6.6, 138.0]	[0.052837046, 0.679629743, 1.164497893, 1.478465701, 1.624569617, 0.081864133, 0.101705031, 1.566387127, 2.480004081, 2.166049407, 1.92634939, 0.149729537, 0.04500414, 0.926744518, 2.414784455, 2.338987126, 2.124661812, 0.066713479]	[0.001597254, 0.028900062, 0.06262351, 0.041363395, 0.034096022, 0.001875823, 0.001931056, 0.133806646, 0.126221831, 0.293177079, 0.110612379, 0.005887058, 0.001584752, 0.02233973, 0.215544881, 0.079719995, 0.106426454, 0.001540545]	hypoxia_only	no	['t_HAF', 'k_txn2', 'k_dHAF', 'k_bHS', 'k_bHH', 'k_txnH', 'k_dH1R', 'k_dH1P', 'k_dHP', 'k_txnBH']	1113060663867.723	[0.5878158240501827, 0.9017972573107284, 1.0913959379892049, 1.185929446177955, 1.2330615344719287, 0.5878158240501827, 217672.77609818467, 388354.837670991, 493208.2961250743, 545488.6405585646, 571554.3422920298, 217672.77609818467, 0.5878189061844437, 0.901810701870987, 1.0914194876800654, 1.1859580359791535, 1.2330927001344187, 0.5878189061844437]
658	46.80921626129679	1.9571950013681207	0.000816501804631914	0.0	0.014121881139348154	6.209534709149311	0.24586832586137056	5.4275111108753896e-05	1.008018743013787	78.40794528115774	[6.6, 138.0]	[0.052837046, 0.679629743, 1.164497893, 1.478465701, 1.624569617, 0.081864133, 0.101705031, 1.566387127, 2.480004081, 2.166049407, 1.92634939, 0.149729537, 0.04500414, 0.926744518, 2.414784455, 2.338987126, 2.124661812, 0.066713479]	[0.001597254, 0.028900062, 0.06262351, 0.041363395, 0.034096022, 0.001875823, 0.001931056, 0.133806646, 0.126221831, 0.293177079, 0.110612379, 0.005887058, 0.001584752, 0.02233973, 0.215544881, 0.079719995, 0.106426454, 0.001540545]	hypoxia_only	no	['t_HAF', 'k_txn2', 'k_dHAF', 'k_bHS', 'k_bHH', 'k_txnH', 'k_dH1R', 'k_dH1P', 'k_dHP', 'k_txnBH']	425529.3497	[0.08068524658499612, 0.820741937857343, 1.206076163048581, 1.398314384578103, 1.4941822679309775, 0.08068524658499612, 0.10187052380065371, 203.49441494842296, 313.1384455039955, 367.8044266419906, 395.0595794875492, 0.10187052380065371, 0.08211268764421611, 1.147528329929553, 1.7691387295708991, 2.080671297350681, 2.2363369876190857, 0.08211268764421611]
659	46.13231240963969	0.7460307667942191	0.28478363323228284	0.0	0.7581020510257668	1.5476848888591246	16.719369122206636	0.0021061665792240017	4.792292700911041	0.012824339623914221	[6.6, 138.0]	[0.052837046, 0.679629743, 1.164497893, 1.478465701, 1.624569617, 0.081864133, 0.101705031, 1.566387127, 2.480004081, 2.166049407, 1.92634939, 0.149729537, 0.04500414, 0.926744518, 2.414784455, 2.338987126, 2.124661812, 0.066713479]	[0.001597254, 0.028900062, 0.06262351, 0.041363395, 0.034096022, 0.001875823, 0.001931056, 0.133806646, 0.126221831, 0.293177079, 0.110612379, 0.005887058, 0.001584752, 0.02233973, 0.215544881, 0.079719995, 0.106426454, 0.001540545]	hypoxia_only	no	['t_HAF', 'k_txn2', 'k_dHAF', 'k_bHS', 'k_bHH', 'k_txnH', 'k_dH1R', 'k_dH1P', 'k_dHP', 'k_txnBH']	6.2276	[0.09776740156295118, 0.7228416434585532, 1.0560790327534066, 1.4466361807717036, 1.676675741453385, 0.09776740156295118, 0.09776808406482884, 0.7229309918950092, 1.0562219268472819, 1.4468271653093074, 1.6768951439023205, 0.09776808406482884, 0.09776858089888261, 0.7229231793777839, 1.0562143625216296, 1.4468988469385957, 1.677023729180584, 0.09776858089888261]
660	39.82984928670857	0.004095922754858718	0.0001902497789667629	0.0	0.015022754819598132	0.08908190100367604	0.0002795626490667902	2.9941940714883732	0.0012506840753894427	0.016835272359064603	[6.6, 138.0]	[0.052837046, 0.679629743, 1.164497893, 1.478465701, 1.624569617, 0.081864133, 0.101705031, 1.566387127, 2.480004081, 2.166049407, 1.92634939, 0.149729537, 0.04500414, 0.926744518, 2.414784455, 2.338987126, 2.124661812, 0.066713479]	[0.001597254, 0.028900062, 0.06262351, 0.041363395, 0.034096022, 0.001875823, 0.001931056, 0.133806646, 0.126221831, 0.293177079, 0.110612379, 0.005887058, 0.001584752, 0.02233973, 0.215544881, 0.079719995, 0.106426454, 0.001540545]	hypoxia_only	no	['t_HAF', 'k_txn2', 'k_dHAF', 'k_bHS', 'k_bHH', 'k_txnH', 'k_dH1R', 'k_dH1P', 'k_dHP', 'k_txnBH']	12.0708	[0.791002165957279, 0.950072426472505, 1.046339012536386, 1.094329809674209, 1.1182565853596207, 0.791002165957279, 0.8003263973468688, 0.96369910139109, 1.0629300304214973, 1.1123990717326933, 1.1370628715945004, 0.8003263973468688, 0.7910102198086479, 0.9500885185903657, 1.046362408557661, 1.0943567536169472, 1.1182854389132382, 0.7910102198086479]
661	32.249795313914134	0.0012820531430359583	0.003007781381601618	0.0	16.086276458253014	0.0016752014166191815	5.913706518541326	0.6299443021843715	6.321478295331132	0.11845148188816791	[6.6, 138.0]	[0.052837046, 0.679629743, 1.164497893, 1.478465701, 1.624569617, 0.081864133, 0.101705031, 1.566387127, 2.480004081, 2.166049407, 1.92634939, 0.149729537, 0.04500414, 0.926744518, 2.414784455, 2.338987126, 2.124661812, 0.066713479]	[0.001597254, 0.028900062, 0.06262351, 0.041363395, 0.034096022, 0.001875823, 0.001931056, 0.133806646, 0.126221831, 0.293177079, 0.110612379, 0.005887058, 0.001584752, 0.02233973, 0.215544881, 0.079719995, 0.106426454, 0.001540545]	hypoxia_only	no	['t_HAF', 'k_txn2', 'k_dHAF', 'k_bHS', 'k_bHH', 'k_txnH', 'k_dH1R', 'k_dH1P', 'k_dHP', 'k_txnBH']	5.7487	[0.07777941037639702, 0.8241051553034912, 1.206971561290912, 1.3979610325819765, 1.4931828404472227, 0.07777941037639702, 0.07778338043229834, 0.8249172055997712, 1.2082073517099439, 1.3994082697135999, 1.4947354322762034, 0.07778338043229834, 0.07777970484049575, 0.8241296691454787, 1.2070099349004773, 1.3980064211250884, 1.4932316692105418, 0.07777970484049575]
662	37.74525248751504	2.0659396796985616	0.6944137213334592	0.0	0.35155915392114645	0.08229168645783799	16.90627670792871	0.32227030387715744	0.15593558488261436	83.52323923770889	[6.6, 138.0]	[0.052837046, 0.679629743, 1.164497893, 1.478465701, 1.624569617, 0.081864133, 0.101705031, 1.566387127, 2.480004081, 2.166049407, 1.92634939, 0.149729537, 0.04500414, 0.926744518, 2.414784455, 2.338987126, 2.124661812, 0.066713479]	[0.001597254, 0.028900062, 0.06262351, 0.041363395, 0.034096022, 0.001875823, 0.001931056, 0.133806646, 0.126221831, 0.293177079, 0.110612379, 0.005887058, 0.001584752, 0.02233973, 0.215544881, 0.079719995, 0.106426454, 0.001540545]	hypoxia_only	no	['t_HAF', 'k_txn2', 'k_dHAF', 'k_bHS', 'k_bHH', 'k_txnH', 'k_dH1R', 'k_dH1P', 'k_dHP', 'k_txnBH']	217747.3001	[0.18070616287673458, 0.7159183870126117, 1.071661936746767, 1.4260085250414878, 1.6057049883223993, 0.18070616287673458, 7.380961982074747, 169.61698352355253, 240.80279183765234, 255.66160766592287, 263.0243627553202, 7.380961982074747, 5.248396602796153, 6.519403207048085, 7.250846991386408, 7.703225143667521, 7.929170935661205, 5.248396602796153]
663	46.87382765738402	6.154407260750747	0.04648088294175151	0.0	0.0002510785851246371	0.007847775316579302	8.18890540523408	0.8277491329371677	0.0009301393703036062	267.91442918357853	[6.6, 138.0]	[0.052837046, 0.679629743, 1.164497893, 1.478465701, 1.624569617, 0.081864133, 0.101705031, 1.566387127, 2.480004081, 2.166049407, 1.92634939, 0.149729537, 0.04500414, 0.926744518, 2.414784455, 2.338987126, 2.124661812, 0.066713479]	[0.001597254, 0.028900062, 0.06262351, 0.041363395, 0.034096022, 0.001875823, 0.001931056, 0.133806646, 0.126221831, 0.293177079, 0.110612379, 0.005887058, 0.001584752, 0.02233973, 0.215544881, 0.079719995, 0.106426454, 0.001540545]	hypoxia_only	no	['t_HAF', 'k_txn2', 'k_dHAF', 'k_bHS', 'k_bHH', 'k_txnH', 'k_dH1R', 'k_dH1P', 'k_dHP', 'k_txnBH']	4310717987.9268	[0.9414510857118445, 1.0052572963932875, 1.0435686211095199, 1.0138822483654057, 0.995840748419942, 0.9414510857118445, 25481.52047440775, 27330.61566273049, 28395.51691985176, 27327.10450407433, 26693.1309952959, 25481.52047440775, 8.720173287013134, 10.135688457696656, 12.813972884167583, 16.611566581757625, 20.420116934031668, 8.720173287013134]
664	26.69004738781093	16.00401860481784	0.07829166190114395	0.0	0.9997606985781688	125.15520120957841	1.6180817147049562	0.019066978866286704	0.004078002124620796	119.98474703045514	[6.6, 138.0]	[0.052837046, 0.679629743, 1.164497893, 1.478465701, 1.624569617, 0.081864133, 0.101705031, 1.566387127, 2.480004081, 2.166049407, 1.92634939, 0.149729537, 0.04500414, 0.926744518, 2.414784455, 2.338987126, 2.124661812, 0.066713479]	[0.001597254, 0.028900062, 0.06262351, 0.041363395, 0.034096022, 0.001875823, 0.001931056, 0.133806646, 0.126221831, 0.293177079, 0.110612379, 0.005887058, 0.001584752, 0.02233973, 0.215544881, 0.079719995, 0.106426454, 0.001540545]	hypoxia_only	no	['t_HAF', 'k_txn2', 'k_dHAF', 'k_bHS', 'k_bHH', 'k_txnH', 'k_dH1R', 'k_dH1P', 'k_dHP', 'k_txnBH']	1379.9585	[0.9774435126765428, 0.9935749520809234, 1.0047653729303296, 1.010642842451072, 1.013573319861132, 0.9774435126765428, 2.223146608977672, 2.800125168527802, 3.0504564490154435, 3.152484576569828, 3.2033440695463495, 2.223146608977672, 16.362003414026443, 16.364160950152097, 16.365675957332073, 16.36649307523432, 16.366900529224274, 16.362003414026443]
665	38.13382589504691	192.13752565708535	0.7792121118467125	0.0	0.04573431526672395	9.809435686823996	0.003559778082230343	0.10098170096331262	0.009275670809213038	0.008134664826095145	[6.6, 138.0]	[0.052837046, 0.679629743, 1.164497893, 1.478465701, 1.624569617, 0.081864133, 0.101705031, 1.566387127, 2.480004081, 2.166049407, 1.92634939, 0.149729537, 0.04500414, 0.926744518, 2.414784455, 2.338987126, 2.124661812, 0.066713479]	[0.001597254, 0.028900062, 0.06262351, 0.041363395, 0.034096022, 0.001875823, 0.001931056, 0.133806646, 0.126221831, 0.293177079, 0.110612379, 0.005887058, 0.001584752, 0.02233973, 0.215544881, 0.079719995, 0.106426454, 0.001540545]	hypoxia_only	no	['t_HAF', 'k_txn2', 'k_dHAF', 'k_bHS', 'k_bHH', 'k_txnH', 'k_dH1R', 'k_dH1P', 'k_dHP', 'k_txnBH']	14.5333	[0.944783635524731, 0.9738591234848054, 1.0016874912936413, 1.0321867935771338, 1.0474829561196881, 0.944783635524731, 0.9449120958513523, 0.9741380158052086, 1.0019914955029665, 1.0324151815386364, 1.0476735005577549, 0.9449120958513523, 0.9517451359618776, 0.9810902889993734, 1.0093208633647972, 1.0404147040376432, 1.0560124734224714, 0.9517451359618776]
666	70.47771421767936	0.24612485025301487	0.004807499610564675	0.0	0.0001591975155428652	0.004992851064851334	0.006224078142353208	0.04163309722795169	0.026643516065124134	0.005798394820456375	[6.6, 138.0]	[0.052837046, 0.679629743, 1.164497893, 1.478465701, 1.624569617, 0.081864133, 0.101705031, 1.566387127, 2.480004081, 2.166049407, 1.92634939, 0.149729537, 0.04500414, 0.926744518, 2.414784455, 2.338987126, 2.124661812, 0.066713479]	[0.001597254, 0.028900062, 0.06262351, 0.041363395, 0.034096022, 0.001875823, 0.001931056, 0.133806646, 0.126221831, 0.293177079, 0.110612379, 0.005887058, 0.001584752, 0.02233973, 0.215544881, 0.079719995, 0.106426454, 0.001540545]	hypoxia_only	no	['t_HAF', 'k_txn2', 'k_dHAF', 'k_bHS', 'k_bHH', 'k_txnH', 'k_dH1R', 'k_dH1P', 'k_dHP', 'k_txnBH']	6.2546	[0.20329182467211826, 0.8230518865354818, 1.1774519938222987, 1.3541463749703566, 1.4420579199997445, 0.20329182467211826, 0.2033999208707953, 0.8257859432949362, 1.181896904954633, 1.3594437263236527, 1.4477807982955528, 0.2033999208707953, 0.20329175012527026, 0.8230522174902938, 1.177451084393121, 1.3541465092233986, 1.442058341884501, 0.20329175012527026]
667	24.985986105503176	0.2542516256799116	0.007832943593474527	0.0	0.00036150905253119547	0.25537373798796315	5.8300591180863375	0.27021309280236283	0.015047793818323168	0.03300141098253884	[6.6, 138.0]	[0.052837046, 0.679629743, 1.164497893, 1.478465701, 1.624569617, 0.081864133, 0.101705031, 1.566387127, 2.480004081, 2.166049407, 1.92634939, 0.149729537, 0.04500414, 0.926744518, 2.414784455, 2.338987126, 2.124661812, 0.066713479]	[0.001597254, 0.028900062, 0.06262351, 0.041363395, 0.034096022, 0.001875823, 0.001931056, 0.133806646, 0.126221831, 0.293177079, 0.110612379, 0.005887058, 0.001584752, 0.02233973, 0.215544881, 0.079719995, 0.106426454, 0.001540545]	hypoxia_only	no	['t_HAF', 'k_txn2', 'k_dHAF', 'k_bHS', 'k_bHH', 'k_txnH', 'k_dH1R', 'k_dH1P', 'k_dHP', 'k_txnBH']	6.9713	[0.3300291068692214, 0.8551905043390369, 1.149637817619118, 1.2960681647485626, 1.3690744064240616, 0.3300291068692214, 0.33156032118525564, 0.8682790370470389, 1.1698765915801275, 1.3198554631101058, 1.3946310895638403, 0.33156032118525564, 0.3300295665968831, 0.8551955472353819, 1.1496467312390595, 1.2960789513142617, 1.3690863413070615, 0.3300295665968831]
668	55.75448825291035	5.613064005326231	0.3109618148445578	0.0	0.13872664189654882	0.033421857794288946	1.2721057262192543	0.20776124462288417	1.0299510948034385	0.10852570918070775	[6.6, 138.0]	[0.052837046, 0.679629743, 1.164497893, 1.478465701, 1.624569617, 0.081864133, 0.101705031, 1.566387127, 2.480004081, 2.166049407, 1.92634939, 0.149729537, 0.04500414, 0.926744518, 2.414784455, 2.338987126, 2.124661812, 0.066713479]	[0.001597254, 0.028900062, 0.06262351, 0.041363395, 0.034096022, 0.001875823, 0.001931056, 0.133806646, 0.126221831, 0.293177079, 0.110612379, 0.005887058, 0.001584752, 0.02233973, 0.215544881, 0.079719995, 0.106426454, 0.001540545]	hypoxia_only	no	['t_HAF', 'k_txn2', 'k_dHAF', 'k_bHS', 'k_bHH', 'k_txnH', 'k_dH1R', 'k_dH1P', 'k_dHP', 'k_txnBH']	6.2011	[0.11329338929070482, 0.7362363661146698, 1.0745096013860247, 1.3879446941864853, 1.6880159490221156, 0.11329338929070482, 0.11332509866701405, 0.7397104467023883, 1.0799053850731017, 1.3948153456870525, 1.6962477761349175, 0.11332509866701405, 0.11336809256808783, 0.7403070166490548, 1.0811555640643418, 1.3988902224036555, 1.7050120284627694, 0.11336809256808783]
669	29.646058302673694	0.002327466166169817	0.026431150955562574	0.0	1.543593613554051	2.344073521605591	30.512478382763494	5.2845452203242e-05	0.10803957323370561	222.38240128056228	[6.6, 138.0]	[0.052837046, 0.679629743, 1.164497893, 1.478465701, 1.624569617, 0.081864133, 0.101705031, 1.566387127, 2.480004081, 2.166049407, 1.92634939, 0.149729537, 0.04500414, 0.926744518, 2.414784455, 2.338987126, 2.124661812, 0.066713479]	[0.001597254, 0.028900062, 0.06262351, 0.041363395, 0.034096022, 0.001875823, 0.001931056, 0.133806646, 0.126221831, 0.293177079, 0.110612379, 0.005887058, 0.001584752, 0.02233973, 0.215544881, 0.079719995, 0.106426454, 0.001540545]	hypoxia_only	no	['t_HAF', 'k_txn2', 'k_dHAF', 'k_bHS', 'k_bHH', 'k_txnH', 'k_dH1R', 'k_dH1P', 'k_dHP', 'k_txnBH']	91.823	[0.21174900892127851, 0.8488406883270261, 1.176882269339931, 1.3404808762780573, 1.4220471571337077, 0.21174900892127851, 4.699808938685363, 7.245158087310914, 9.026287098641447e-07, 9.026287798024821e-07, 9.026288497408196e-07, 4.699808938685363, 0.2179120693730136, 0.8551704880347137, 1.1831182136146234, 1.346628097855481, 1.4281501340471516, 0.2179120693730136]
670	44.65451295706542	9.1989784438705	0.00041363749132749823	0.0	0.05954960372902946	0.0035342398755207017	0.00018055447699427327	0.11323820854076633	0.4595338895657794	118.87493230120009	[6.6, 138.0]	[0.052837046, 0.679629743, 1.164497893, 1.478465701, 1.624569617, 0.081864133, 0.101705031, 1.566387127, 2.480004081, 2.166049407, 1.92634939, 0.149729537, 0.04500414, 0.926744518, 2.414784455, 2.338987126, 2.124661812, 0.066713479]	[0.001597254, 0.028900062, 0.06262351, 0.041363395, 0.034096022, 0.001875823, 0.001931056, 0.133806646, 0.126221831, 0.293177079, 0.110612379, 0.005887058, 0.001584752, 0.02233973, 0.215544881, 0.079719995, 0.106426454, 0.001540545]	hypoxia_only	no	['t_HAF', 'k_txn2', 'k_dHAF', 'k_bHS', 'k_bHH', 'k_txnH', 'k_dH1R', 'k_dH1P', 'k_dHP', 'k_txnBH']	1.3412420278295632e+16	[0.1034808848601247, 0.7963073206912107, 1.1991245393002399, 1.4003553716376191, 1.5007318835108057, 0.1034808848601247, 0.32210933424816124, 115812005.60001805, 3.041337461996534e-05, 3.0413376739125046e-05, 3.0413377247054943e-05, 0.32210933424816124, 8.533160934040936, 35.1817937372317, 49.531866875710556, 56.68810573589996, 60.256092878319215, 8.533160934040936]
671	61.093435095084814	126.63502856389101	1.782458381472675	0.0	0.0001824813812939627	0.003355560123247826	0.155065891303176	4.330922688111199e-05	0.012572099955765177	0.005976337535892327	[6.6, 138.0]	[0.052837046, 0.679629743, 1.164497893, 1.478465701, 1.624569617, 0.081864133, 0.101705031, 1.566387127, 2.480004081, 2.166049407, 1.92634939, 0.149729537, 0.04500414, 0.926744518, 2.414784455, 2.338987126, 2.124661812, 0.066713479]	[0.001597254, 0.028900062, 0.06262351, 0.041363395, 0.034096022, 0.001875823, 0.001931056, 0.133806646, 0.126221831, 0.293177079, 0.110612379, 0.005887058, 0.001584752, 0.02233973, 0.215544881, 0.079719995, 0.106426454, 0.001540545]	hypoxia_only	no	['t_HAF', 'k_txn2', 'k_dHAF', 'k_bHS', 'k_bHH', 'k_txnH', 'k_dH1R', 'k_dH1P', 'k_dHP', 'k_txnBH']	6.9733	[0.31703227955326774, 0.8354278231039696, 1.1409800282695761, 1.3019787501530526, 1.404581118920134, 0.31703227955326774, 0.31736826540253754, 0.8387527091537077, 1.146351537489124, 1.3083861868513573, 1.4116024723398548, 0.31736826540253754, 0.3170555195819445, 0.8354723486568496, 1.1410442904982538, 1.3021107742410774, 1.4048990926248777, 0.3170555195819445]
672	57.39198511073077	0.016303981838383812	0.008459008250078571	0.0	0.009562184677307102	0.0029002475914267647	20.33973074232976	3.01206903472827	0.017465308044916743	19.33665626286596	[6.6, 138.0]	[0.052837046, 0.679629743, 1.164497893, 1.478465701, 1.624569617, 0.081864133, 0.101705031, 1.566387127, 2.480004081, 2.166049407, 1.92634939, 0.149729537, 0.04500414, 0.926744518, 2.414784455, 2.338987126, 2.124661812, 0.066713479]	[0.001597254, 0.028900062, 0.06262351, 0.041363395, 0.034096022, 0.001875823, 0.001931056, 0.133806646, 0.126221831, 0.293177079, 0.110612379, 0.005887058, 0.001584752, 0.02233973, 0.215544881, 0.079719995, 0.106426454, 0.001540545]	hypoxia_only	no	['t_HAF', 'k_txn2', 'k_dHAF', 'k_bHS', 'k_bHH', 'k_txnH', 'k_dH1R', 'k_dH1P', 'k_dHP', 'k_txnBH']	28133414.7156	[0.27325315172099474, 0.8379315626059339, 1.162467394312695, 1.323474034271929, 1.4028738570884467, 0.27325315172099474, 396.9967260494915, 1769.3931132281332, 2542.545654697239, 2926.0431084747956, 3115.155606867678, 396.9967260494915, 0.27362826825922687, 0.853200532384327, 1.1907163700182153, 1.358506814182105, 1.4416704942438223, 0.27362826825922687]
673	47.06486109104093	3.6608882928187487	2.0052598611297115e-05	0.0	0.002197260377976545	0.0865130828013326	2.3690914977727457	0.0009686985027894832	0.0563923414764234	966.8507271357774	[6.6, 138.0]	[0.052837046, 0.679629743, 1.164497893, 1.478465701, 1.624569617, 0.081864133, 0.101705031, 1.566387127, 2.480004081, 2.166049407, 1.92634939, 0.149729537, 0.04500414, 0.926744518, 2.414784455, 2.338987126, 2.124661812, 0.066713479]	[0.001597254, 0.028900062, 0.06262351, 0.041363395, 0.034096022, 0.001875823, 0.001931056, 0.133806646, 0.126221831, 0.293177079, 0.110612379, 0.005887058, 0.001584752, 0.02233973, 0.215544881, 0.079719995, 0.106426454, 0.001540545]	hypoxia_only	no	['t_HAF', 'k_txn2', 'k_dHAF', 'k_bHS', 'k_bHH', 'k_txnH', 'k_dH1R', 'k_dH1P', 'k_dHP', 'k_txnBH']	72881003.5239	[0.14141911251258463, 0.8165441160630162, 1.1916036002408725, 1.3786004754053005, 1.4718326957782266, 0.14141911251258463, 4645.997913696322, 4777.407861305714, 1519.1869362761217, 1519.1870254420585, 1519.187054340749, 4645.997913696322, 1.7687546630800561, 6.677187083396985, 9.494872404935837, 10.899724275259373, 11.600150995574744, 1.7687546630800561]
674	45.24324041865013	106.1917416289074	0.0026775590416046394	0.0	0.0010655242328648305	36.29430974971365	0.019656022681682067	0.9411633687414226	0.5526263682733075	0.308380643482445	[6.6, 138.0]	[0.052837046, 0.679629743, 1.164497893, 1.478465701, 1.624569617, 0.081864133, 0.101705031, 1.566387127, 2.480004081, 2.166049407, 1.92634939, 0.149729537, 0.04500414, 0.926744518, 2.414784455, 2.338987126, 2.124661812, 0.066713479]	[0.001597254, 0.028900062, 0.06262351, 0.041363395, 0.034096022, 0.001875823, 0.001931056, 0.133806646, 0.126221831, 0.293177079, 0.110612379, 0.005887058, 0.001584752, 0.02233973, 0.215544881, 0.079719995, 0.106426454, 0.001540545]	hypoxia_only	no	['t_HAF', 'k_txn2', 'k_dHAF', 'k_bHS', 'k_bHH', 'k_txnH', 'k_dH1R', 'k_dH1P', 'k_dHP', 'k_txnBH']	6.0118	[0.16971412539520392, 0.7960409537053273, 1.1812190638928757, 1.3773364185704835, 1.4756894384361097, 0.16971412539520392, 0.16982039238446014, 0.7968285078992821, 1.1824318297384901, 1.3787597466404387, 1.4772181606793577, 0.16982039238446014, 0.1698005655303298, 0.8019549623097086, 1.1916192911675958, 1.390057707611701, 1.4895853042932, 0.1698005655303298]
675	40.611976390675345	734.0059210759797	0.03571063283107686	0.0	1.0384372437251403	59.61878927229554	0.011071519789172158	0.571298792526544	0.0003320566885383706	0.6958856453455375	[6.6, 138.0]	[0.052837046, 0.679629743, 1.164497893, 1.478465701, 1.624569617, 0.081864133, 0.101705031, 1.566387127, 2.480004081, 2.166049407, 1.92634939, 0.149729537, 0.04500414, 0.926744518, 2.414784455, 2.338987126, 2.124661812, 0.066713479]	[0.001597254, 0.028900062, 0.06262351, 0.041363395, 0.034096022, 0.001875823, 0.001931056, 0.133806646, 0.126221831, 0.293177079, 0.110612379, 0.005887058, 0.001584752, 0.02233973, 0.215544881, 0.079719995, 0.106426454, 0.001540545]	hypoxia_only	no	['t_HAF', 'k_txn2', 'k_dHAF', 'k_bHS', 'k_bHH', 'k_txnH', 'k_dH1R', 'k_dH1P', 'k_dHP', 'k_txnBH']	51.5322	[0.9999586934210497, 0.9999964670727186, 1.0000159326399283, 1.000014788162338, 1.0000141187039646, 0.9999586934210497, 1.0004891744615065, 1.0005514973125231, 1.000579277858441, 1.0005618841046668, 1.000552920878357, 1.0004891744615065, 3.7875304629532742, 3.787641145841489, 3.7877791326645465, 3.7880017432814532, 3.7881520276476524, 3.7875304629532742]
676	42.08071105068928	26.491735799531924	0.5074965151912418	0.0	69.48701141929308	0.15865468447230344	0.013162050079005422	0.05432211192597117	0.29665245046825467	0.025606661865424474	[6.6, 138.0]	[0.052837046, 0.679629743, 1.164497893, 1.478465701, 1.624569617, 0.081864133, 0.101705031, 1.566387127, 2.480004081, 2.166049407, 1.92634939, 0.149729537, 0.04500414, 0.926744518, 2.414784455, 2.338987126, 2.124661812, 0.066713479]	[0.001597254, 0.028900062, 0.06262351, 0.041363395, 0.034096022, 0.001875823, 0.001931056, 0.133806646, 0.126221831, 0.293177079, 0.110612379, 0.005887058, 0.001584752, 0.02233973, 0.215544881, 0.079719995, 0.106426454, 0.001540545]	hypoxia_only	no	['t_HAF', 'k_txn2', 'k_dHAF', 'k_bHS', 'k_bHH', 'k_txnH', 'k_dH1R', 'k_dH1P', 'k_dHP', 'k_txnBH']	14.3031	[0.9319761042774223, 0.991494175696135, 1.0214582221285458, 1.0263721938678139, 1.0286993040300827, 0.9319761042774223, 0.9321828258529959, 0.9932745861588745, 1.024005689337968, 1.02894927060431, 1.0312863484626524, 0.9321828258529959, 0.9573371333166472, 1.0185658225540464, 1.04964374592379, 1.05484276397344, 1.057294220664453, 0.9573371333166472]
677	25.909405608416535	19.050717256219883	0.02206375973767647	0.0	6.569555614077585	0.0012805243341251584	0.0256952601230111	3.301799744633105	8.539006908070975	0.6602128680324698	[6.6, 138.0]	[0.052837046, 0.679629743, 1.164497893, 1.478465701, 1.624569617, 0.081864133, 0.101705031, 1.566387127, 2.480004081, 2.166049407, 1.92634939, 0.149729537, 0.04500414, 0.926744518, 2.414784455, 2.338987126, 2.124661812, 0.066713479]	[0.001597254, 0.028900062, 0.06262351, 0.041363395, 0.034096022, 0.001875823, 0.001931056, 0.133806646, 0.126221831, 0.293177079, 0.110612379, 0.005887058, 0.001584752, 0.02233973, 0.215544881, 0.079719995, 0.106426454, 0.001540545]	hypoxia_only	no	['t_HAF', 'k_txn2', 'k_dHAF', 'k_bHS', 'k_bHH', 'k_txnH', 'k_dH1R', 'k_dH1P', 'k_dHP', 'k_txnBH']	3.9762	[0.22316641424433756, 0.8053233844155164, 1.1694625874732683, 1.3548148585091642, 1.4472327553577131, 0.22316641424433756, 0.22321025841172962, 0.8067754529989097, 1.1717511050171086, 1.357520512326485, 1.4501464102163888, 0.22321025841172962, 0.23993150605534871, 1.2807205555234589, 2.080677096675192, 2.50123807759437, 2.7113551398466833, 0.23993150605534871]
678	57.27610136417646	0.08336175926708844	4.865679207921409e-05	0.0	0.06977883073075147	0.04241088507275406	1.6318935009511055	0.00022566621723624973	0.3944105568944069	61.67786447997924	[6.6, 138.0]	[0.052837046, 0.679629743, 1.164497893, 1.478465701, 1.624569617, 0.081864133, 0.101705031, 1.566387127, 2.480004081, 2.166049407, 1.92634939, 0.149729537, 0.04500414, 0.926744518, 2.414784455, 2.338987126, 2.124661812, 0.066713479]	[0.001597254, 0.028900062, 0.06262351, 0.041363395, 0.034096022, 0.001875823, 0.001931056, 0.133806646, 0.126221831, 0.293177079, 0.110612379, 0.005887058, 0.001584752, 0.02233973, 0.215544881, 0.079719995, 0.106426454, 0.001540545]	hypoxia_only	no	['t_HAF', 'k_txn2', 'k_dHAF', 'k_bHS', 'k_bHH', 'k_txnH', 'k_dH1R', 'k_dH1P', 'k_dHP', 'k_txnBH']	187202589.8938	[0.08565708810079237, 0.821449073272486, 1.2050211507265571, 1.3962618567286285, 1.4916108311715357, 0.08565708810079237, 0.14691051416362963, 4194.680649565224, 6520.783780573849, 7680.521703882966, 8258.738747299562, 0.14691051416362963, 0.08628775186769792, 0.9046450484690525, 1.3411606232784643, 1.5588041070671548, 1.6673230257870242, 0.08628775186769792]
679	37.918006643510616	209.1348420889203	3.0951057117459615	0.0	0.2669742684069147	3.2677220128743785	0.4530911506623002	0.038015719301566483	0.1292336634257235	0.031933980652320164	[6.6, 138.0]	[0.052837046, 0.679629743, 1.164497893, 1.478465701, 1.624569617, 0.081864133, 0.101705031, 1.566387127, 2.480004081, 2.166049407, 1.92634939, 0.149729537, 0.04500414, 0.926744518, 2.414784455, 2.338987126, 2.124661812, 0.066713479]	[0.001597254, 0.028900062, 0.06262351, 0.041363395, 0.034096022, 0.001875823, 0.001931056, 0.133806646, 0.126221831, 0.293177079, 0.110612379, 0.005887058, 0.001584752, 0.02233973, 0.215544881, 0.079719995, 0.106426454, 0.001540545]	hypoxia_only	no	['t_HAF', 'k_txn2', 'k_dHAF', 'k_bHS', 'k_bHH', 'k_txnH', 'k_dH1R', 'k_dH1P', 'k_dHP', 'k_txnBH']	12.987	[0.8569171738035924, 0.9602990014245864, 1.0214524886457605, 1.0687363925402777, 1.092594943585783, 0.8569171738035924, 0.8572436160650481, 0.9628763776077811, 1.0244216973770879, 1.0707833804095892, 1.0941809829406945, 0.8572436160650481, 0.8795584543800816, 0.9861686213072913, 1.0507387476387715, 1.1023504680357403, 1.1284217009307298, 0.8795584543800816]
680	50.84153464261413	0.022265741768908987	0.0034222136868386735	0.0	11.31732596001906	0.010446398324225916	88.55242210835644	0.05860447725667642	0.0010821533102926273	15.80233142129823	[6.6, 138.0]	[0.052837046, 0.679629743, 1.164497893, 1.478465701, 1.624569617, 0.081864133, 0.101705031, 1.566387127, 2.480004081, 2.166049407, 1.92634939, 0.149729537, 0.04500414, 0.926744518, 2.414784455, 2.338987126, 2.124661812, 0.066713479]	[0.001597254, 0.028900062, 0.06262351, 0.041363395, 0.034096022, 0.001875823, 0.001931056, 0.133806646, 0.126221831, 0.293177079, 0.110612379, 0.005887058, 0.001584752, 0.02233973, 0.215544881, 0.079719995, 0.106426454, 0.001540545]	hypoxia_only	no	['t_HAF', 'k_txn2', 'k_dHAF', 'k_bHS', 'k_bHH', 'k_txnH', 'k_dH1R', 'k_dH1P', 'k_dHP', 'k_txnBH']	87351.0887	[0.8279287423348036, 0.9597490828754991, 1.0381962286214543, 1.0773116567087462, 1.0968142894594968, 0.8279287423348036, 99.53486965089238, 119.237605163625, 131.05749475544607, 136.95076935304402, 139.8890105765386, 99.53486965089238, 0.8289673206350525, 0.960680238329175, 1.0390655432945566, 1.0781474652609284, 1.0976327879306982, 0.8289673206350525]
681	28.159578547466	0.634408705648776	0.00023293630631745965	0.0	39.471811347746545	2.2920441574224535	0.0719632902037677	0.00011362769853429085	0.3113241761914026	0.28337370905609527	[6.6, 138.0]	[0.052837046, 0.679629743, 1.164497893, 1.478465701, 1.624569617, 0.081864133, 0.101705031, 1.566387127, 2.480004081, 2.166049407, 1.92634939, 0.149729537, 0.04500414, 0.926744518, 2.414784455, 2.338987126, 2.124661812, 0.066713479]	[0.001597254, 0.028900062, 0.06262351, 0.041363395, 0.034096022, 0.001875823, 0.001931056, 0.133806646, 0.126221831, 0.293177079, 0.110612379, 0.005887058, 0.001584752, 0.02233973, 0.215544881, 0.079719995, 0.106426454, 0.001540545]	hypoxia_only	no	['t_HAF', 'k_txn2', 'k_dHAF', 'k_bHS', 'k_bHH', 'k_txnH', 'k_dH1R', 'k_dH1P', 'k_dHP', 'k_txnBH']	8.1968	[0.5088575350821984, 0.8989873390884248, 1.1098274316722898, 1.2149564713851755, 1.2673712227719123, 0.5088575350821984, 0.5100853124608099, 0.9277162234651118, 1.1536944366071358, 1.2663714427203265, 1.3225494257598904, 0.5100853124608099, 0.5357467125770441, 0.9329501332863241, 1.1462861119056258, 1.2526575445301458, 1.3056917175345766, 0.5357467125770441]
682	56.48236124409188	0.060222620658374686	0.5622250589568256	0.0	29.751554810946423	9.30666742020537	0.25191108553661706	6.283134187795259e-05	0.7718010125521257	0.011281679835455896	[6.6, 138.0]	[0.052837046, 0.679629743, 1.164497893, 1.478465701, 1.624569617, 0.081864133, 0.101705031, 1.566387127, 2.480004081, 2.166049407, 1.92634939, 0.149729537, 0.04500414, 0.926744518, 2.414784455, 2.338987126, 2.124661812, 0.066713479]	[0.001597254, 0.028900062, 0.06262351, 0.041363395, 0.034096022, 0.001875823, 0.001931056, 0.133806646, 0.126221831, 0.293177079, 0.110612379, 0.005887058, 0.001584752, 0.02233973, 0.215544881, 0.079719995, 0.106426454, 0.001540545]	hypoxia_only	no	['t_HAF', 'k_txn2', 'k_dHAF', 'k_bHS', 'k_bHH', 'k_txnH', 'k_dH1R', 'k_dH1P', 'k_dHP', 'k_txnBH']	6.5492	[0.23604980127083836, 0.8314228760908433, 1.1400070175393906, 1.3334656132250957, 1.4590546918738314, 0.23604980127083836, 0.2360588541546052, 0.8319382939338686, 1.1407920432423424, 1.3344116508565915, 1.460102147859462, 0.2360588541546052, 0.2360794721422539, 0.8315445114986275, 1.1401827867537409, 1.3336478449303477, 1.459221452705042, 0.2360794721422539]
683	41.06256509302238	0.006799017502783783	0.17358057529870766	0.0	0.0006974936831098425	0.00965749226818525	1.715652388934001	0.05106933548062571	1.505292981707311	0.0016939447073312359	[6.6, 138.0]	[0.052837046, 0.679629743, 1.164497893, 1.478465701, 1.624569617, 0.081864133, 0.101705031, 1.566387127, 2.480004081, 2.166049407, 1.92634939, 0.149729537, 0.04500414, 0.926744518, 2.414784455, 2.338987126, 2.124661812, 0.066713479]	[0.001597254, 0.028900062, 0.06262351, 0.041363395, 0.034096022, 0.001875823, 0.001931056, 0.133806646, 0.126221831, 0.293177079, 0.110612379, 0.005887058, 0.001584752, 0.02233973, 0.215544881, 0.079719995, 0.106426454, 0.001540545]	hypoxia_only	no	['t_HAF', 'k_txn2', 'k_dHAF', 'k_bHS', 'k_bHH', 'k_txnH', 'k_dH1R', 'k_dH1P', 'k_dHP', 'k_txnBH']	5.7591	[0.07845177995959153, 0.8245932543141843, 1.2068931331846173, 1.3975119444006776, 1.4925498881409296, 0.07845177995959153, 0.0784513178119823, 0.8246355857024609, 1.2069542289893367, 1.397590974686466, 1.4926397640279006, 0.0784513178119823, 0.07845226532250427, 0.8245920212443227, 1.206912155195672, 1.3975224786744032, 1.4925385991567408, 0.07845226532250427]
684	63.21399477907467	1.7327595238089544	0.2905914306747016	0.0	0.011130340327235819	11.703930775611955	1.1326126493270616	0.02725681818100526	0.00038993552772927906	0.05386900776396541	[6.6, 138.0]	[0.052837046, 0.679629743, 1.164497893, 1.478465701, 1.624569617, 0.081864133, 0.101705031, 1.566387127, 2.480004081, 2.166049407, 1.92634939, 0.149729537, 0.04500414, 0.926744518, 2.414784455, 2.338987126, 2.124661812, 0.066713479]	[0.001597254, 0.028900062, 0.06262351, 0.041363395, 0.034096022, 0.001875823, 0.001931056, 0.133806646, 0.126221831, 0.293177079, 0.110612379, 0.005887058, 0.001584752, 0.02233973, 0.215544881, 0.079719995, 0.106426454, 0.001540545]	hypoxia_only	no	['t_HAF', 'k_txn2', 'k_dHAF', 'k_bHS', 'k_bHH', 'k_txnH', 'k_dH1R', 'k_dH1P', 'k_dHP', 'k_txnBH']	14.5871	[0.9480785014824915, 0.9889010125191587, 1.012181645687664, 1.0232495170952254, 1.0275893232154605, 0.9480785014824915, 0.9638958114470743, 1.0062634922170222, 1.0304768734692369, 1.0419187015946347, 1.0461478298311286, 0.9638958114470743, 0.9498637138916317, 0.9904258109174371, 1.0135543496068125, 1.0246557222127481, 1.0293791307321332, 0.9498637138916317]
685	46.280879855111664	2.2787232241967463	0.0027142918331665763	0.0	6.613104921956318	1.46603264334493	0.0005490753530620719	0.17764159479954578	0.022520394699718477	102.41504022740612	[6.6, 138.0]	[0.052837046, 0.679629743, 1.164497893, 1.478465701, 1.624569617, 0.081864133, 0.101705031, 1.566387127, 2.480004081, 2.166049407, 1.92634939, 0.149729537, 0.04500414, 0.926744518, 2.414784455, 2.338987126, 2.124661812, 0.066713479]	[0.001597254, 0.028900062, 0.06262351, 0.041363395, 0.034096022, 0.001875823, 0.001931056, 0.133806646, 0.126221831, 0.293177079, 0.110612379, 0.005887058, 0.001584752, 0.02233973, 0.215544881, 0.079719995, 0.106426454, 0.001540545]	hypoxia_only	no	['t_HAF', 'k_txn2', 'k_dHAF', 'k_bHS', 'k_bHH', 'k_txnH', 'k_dH1R', 'k_dH1P', 'k_dHP', 'k_txnBH']	16530879943.8232	[0.7133084102550706, 0.9358010023618172, 1.0639946586475324, 1.1276063915044379, 1.1592895372311423, 0.7133084102550706, 65686.36889951918, 88892.03174681273, 0.0005463769149066591, 0.0005463769538497308, 0.000546376968903285, 65686.36889951918, 1.9968245037018733, 2.2330199600635683, 2.369272870362306, 2.4372069105687557, 2.47107719392864, 1.9968245037018733]
686	57.7412136698918	2.6469846858593153	0.00016100883267986527	0.0	0.0017101258571390599	97.9532827599805	2.491418442986168	4.0414889847988125	0.01041977651428837	5.84064363295256	[6.6, 138.0]	[0.052837046, 0.679629743, 1.164497893, 1.478465701, 1.624569617, 0.081864133, 0.101705031, 1.566387127, 2.480004081, 2.166049407, 1.92634939, 0.149729537, 0.04500414, 0.926744518, 2.414784455, 2.338987126, 2.124661812, 0.066713479]	[0.001597254, 0.028900062, 0.06262351, 0.041363395, 0.034096022, 0.001875823, 0.001931056, 0.133806646, 0.126221831, 0.293177079, 0.110612379, 0.005887058, 0.001584752, 0.02233973, 0.215544881, 0.079719995, 0.106426454, 0.001540545]	hypoxia_only	no	['t_HAF', 'k_txn2', 'k_dHAF', 'k_bHS', 'k_bHH', 'k_txnH', 'k_dH1R', 'k_dH1P', 'k_dHP', 'k_txnBH']	11.5011	[0.8014446135864561, 0.9462203927489818, 1.043659924167581, 1.092230946229004, 1.1164441232679765, 0.8014446135864561, 0.8639080787688073, 1.0203756199319165, 1.1251422313641979, 1.1773570417362629, 1.203379342150785, 0.8639080787688073, 0.8114735075353385, 0.9772196383004541, 1.0921631540356942, 1.1495029243996078, 1.178097915051199, 0.8114735075353385]
687	26.783903951296725	4.3906883240460886	0.00017678128015863868	0.0	0.0001434934079944044	3.227843543408335	2.44398053677741	0.5962475649588026	3.8748079476151274	1.7169799209599923	[6.6, 138.0]	[0.052837046, 0.679629743, 1.164497893, 1.478465701, 1.624569617, 0.081864133, 0.101705031, 1.566387127, 2.480004081, 2.166049407, 1.92634939, 0.149729537, 0.04500414, 0.926744518, 2.414784455, 2.338987126, 2.124661812, 0.066713479]	[0.001597254, 0.028900062, 0.06262351, 0.041363395, 0.034096022, 0.001875823, 0.001931056, 0.133806646, 0.126221831, 0.293177079, 0.110612379, 0.005887058, 0.001584752, 0.02233973, 0.215544881, 0.079719995, 0.106426454, 0.001540545]	hypoxia_only	no	['t_HAF', 'k_txn2', 'k_dHAF', 'k_bHS', 'k_bHH', 'k_txnH', 'k_dH1R', 'k_dH1P', 'k_dHP', 'k_txnBH']	5.6219	[0.08546419917129379, 0.8269538624162304, 1.205390213649614, 1.3940622337001531, 1.4881294910627083, 0.08546419917129379, 0.08556521682764644, 0.8440855185700777, 1.231408315447747, 1.4245105126725304, 1.5207865616873335, 0.08556521682764644, 0.08546438533011083, 0.8269863143877545, 1.2054430127652194, 1.3941250983946185, 1.4881973083151032, 0.08546438533011083]
688	24.139050765934247	1.459660950638726	0.0032500329978151212	0.0	0.0002277908862030523	0.648782196290797	12.955165778244814	0.010129428226371312	0.00010757460238246227	0.0038132107366581785	[6.6, 138.0]	[0.052837046, 0.679629743, 1.164497893, 1.478465701, 1.624569617, 0.081864133, 0.101705031, 1.566387127, 2.480004081, 2.166049407, 1.92634939, 0.149729537, 0.04500414, 0.926744518, 2.414784455, 2.338987126, 2.124661812, 0.066713479]	[0.001597254, 0.028900062, 0.06262351, 0.041363395, 0.034096022, 0.001875823, 0.001931056, 0.133806646, 0.126221831, 0.293177079, 0.110612379, 0.005887058, 0.001584752, 0.02233973, 0.215544881, 0.079719995, 0.106426454, 0.001540545]	hypoxia_only	no	['t_HAF', 'k_txn2', 'k_dHAF', 'k_bHS', 'k_bHH', 'k_txnH', 'k_dH1R', 'k_dH1P', 'k_dHP', 'k_txnBH']	15.2997	[0.9837882966378393, 0.9965036551590366, 1.0036291519654823, 1.0071592845625703, 1.0089196116750714, 0.9837882966378393, 0.9853485028996349, 0.9980999336560687, 1.0052468708504294, 1.0087876519227126, 1.0105525475909651, 0.9853485028996349, 0.9837910645736716, 0.9965064826175973, 1.0036320454012646, 1.0071622333589303, 1.0089218363937527, 0.9837910645736716]
689	57.470672265829755	0.005829857026938533	9.435035362375528	0.0	0.1890936921839342	0.24849185874707963	0.04030325921555041	7.650478614074557e-05	0.00017888289751829577	3.153726260303964	[6.6, 138.0]	[0.052837046, 0.679629743, 1.164497893, 1.478465701, 1.624569617, 0.081864133, 0.101705031, 1.566387127, 2.480004081, 2.166049407, 1.92634939, 0.149729537, 0.04500414, 0.926744518, 2.414784455, 2.338987126, 2.124661812, 0.066713479]	[0.001597254, 0.028900062, 0.06262351, 0.041363395, 0.034096022, 0.001875823, 0.001931056, 0.133806646, 0.126221831, 0.293177079, 0.110612379, 0.005887058, 0.001584752, 0.02233973, 0.215544881, 0.079719995, 0.106426454, 0.001540545]	hypoxia_only	no	['t_HAF', 'k_txn2', 'k_dHAF', 'k_bHS', 'k_bHH', 'k_txnH', 'k_dH1R', 'k_dH1P', 'k_dHP', 'k_txnBH']	14831427.7005	[0.9626495134247053, 0.9907063545956197, 1.0078442401468328, 1.016878716884698, 1.0219211749481443, 0.9626495134247053, 1500.2281072183955, 1564.3567582292937, 1606.28526704322, 1627.2054517294678, 1637.636079697727, 1500.2281072183955, 0.964688138160775, 0.9919903717156406, 1.008667749964167, 1.017966194341056, 1.0235130822955332, 0.964688138160775]
690	25.073143070314032	0.9490023866707272	0.00047565178869803955	0.0	63.489528489965316	20.727816194642955	0.6275654223137754	0.000116209806056155	0.2617727146957327	47.16868005486759	[6.6, 138.0]	[0.052837046, 0.679629743, 1.164497893, 1.478465701, 1.624569617, 0.081864133, 0.101705031, 1.566387127, 2.480004081, 2.166049407, 1.92634939, 0.149729537, 0.04500414, 0.926744518, 2.414784455, 2.338987126, 2.124661812, 0.066713479]	[0.001597254, 0.028900062, 0.06262351, 0.041363395, 0.034096022, 0.001875823, 0.001931056, 0.133806646, 0.126221831, 0.293177079, 0.110612379, 0.005887058, 0.001584752, 0.02233973, 0.215544881, 0.079719995, 0.106426454, 0.001540545]	hypoxia_only	no	['t_HAF', 'k_txn2', 'k_dHAF', 'k_bHS', 'k_bHH', 'k_txnH', 'k_dH1R', 'k_dH1P', 'k_dHP', 'k_txnBH']	55.1941	[0.6614937496271946, 0.9264700070003502, 1.07546632018273, 1.1497635767334724, 1.1868063464562528, 0.6614937496271946, 0.8499514462374205, 3.7585968992427548, 5.262361385699028, 6.012113769333963, 6.385922004990298, 0.8499514462374205, 1.3134652501448187, 1.3578249407275975, 1.3809494725879945, 1.3924788737828127, 1.398227134623065, 1.3134652501448187]
691	28.073749762553962	11.72895449020368	0.008054683065883356	0.0	2.920927886201233	0.30802557958884347	0.4621221866653719	0.3677108592948045	0.003206928117563854	0.05097553285352717	[6.6, 138.0]	[0.052837046, 0.679629743, 1.164497893, 1.478465701, 1.624569617, 0.081864133, 0.101705031, 1.566387127, 2.480004081, 2.166049407, 1.92634939, 0.149729537, 0.04500414, 0.926744518, 2.414784455, 2.338987126, 2.124661812, 0.066713479]	[0.001597254, 0.028900062, 0.06262351, 0.041363395, 0.034096022, 0.001875823, 0.001931056, 0.133806646, 0.126221831, 0.293177079, 0.110612379, 0.005887058, 0.001584752, 0.02233973, 0.215544881, 0.079719995, 0.106426454, 0.001540545]	hypoxia_only	no	['t_HAF', 'k_txn2', 'k_dHAF', 'k_bHS', 'k_bHH', 'k_txnH', 'k_dH1R', 'k_dH1P', 'k_dHP', 'k_txnBH']	15.1777	[0.989151739624329, 0.9979157254241122, 1.0025257948129307, 1.0046690919864867, 1.005737648152142, 0.989151739624329, 0.9928333513571524, 1.0018404585848968, 1.0065485415075746, 1.0087293648871407, 1.0098166272902172, 0.9928333513571524, 1.0442660027359658, 1.0538413978980705, 1.0589849485346936, 1.061382284015823, 1.0625774535113277, 1.0442660027359658]
692	30.227547897123923	2.0476385856893686	0.0005846871650568295	0.0	9.697648957370761	4.325667897113755	0.0012018424470094777	1.0576616204592182	0.3456891983336916	60.61031090823741	[6.6, 138.0]	[0.052837046, 0.679629743, 1.164497893, 1.478465701, 1.624569617, 0.081864133, 0.101705031, 1.566387127, 2.480004081, 2.166049407, 1.92634939, 0.149729537, 0.04500414, 0.926744518, 2.414784455, 2.338987126, 2.124661812, 0.066713479]	[0.001597254, 0.028900062, 0.06262351, 0.041363395, 0.034096022, 0.001875823, 0.001931056, 0.133806646, 0.126221831, 0.293177079, 0.110612379, 0.005887058, 0.001584752, 0.02233973, 0.215544881, 0.079719995, 0.106426454, 0.001540545]	hypoxia_only	no	['t_HAF', 'k_txn2', 'k_dHAF', 'k_bHS', 'k_bHH', 'k_txnH', 'k_dH1R', 'k_dH1P', 'k_dHP', 'k_txnBH']	205364360.8089	[0.4272552122603652, 0.8663953885916587, 1.127131137396953, 1.2571875789180518, 1.3220306828329706, 0.4272552122603652, 0.7746246688833461, 4351.587779926096, 6822.714063344194, 8053.884076684555, 8667.714967835645, 0.7746246688833461, 3.0062323464586376, 3.1516126817400676, 3.2269244220033717, 3.2644745355423574, 3.2831960571820735, 3.0062323464586376]
693	64.6471873324768	0.002550975904884928	5.168784120049179	0.0	0.0002293303763462049	0.09855364755355046	10.829943352801216	0.3979057787724748	0.00019850559197009124	0.09073472499537737	[6.6, 138.0]	[0.052837046, 0.679629743, 1.164497893, 1.478465701, 1.624569617, 0.081864133, 0.101705031, 1.566387127, 2.480004081, 2.166049407, 1.92634939, 0.149729537, 0.04500414, 0.926744518, 2.414784455, 2.338987126, 2.124661812, 0.066713479]	[0.001597254, 0.028900062, 0.06262351, 0.041363395, 0.034096022, 0.001875823, 0.001931056, 0.133806646, 0.126221831, 0.293177079, 0.110612379, 0.005887058, 0.001584752, 0.02233973, 0.215544881, 0.079719995, 0.106426454, 0.001540545]	hypoxia_only	no	['t_HAF', 'k_txn2', 'k_dHAF', 'k_bHS', 'k_bHH', 'k_txnH', 'k_dH1R', 'k_dH1P', 'k_dHP', 'k_txnBH']	14.5249	[0.9608548493230269, 0.991072718953903, 1.0090676673919419, 1.017857196369158, 1.0211475679619704, 0.9608548493230269, 1.0334625927913, 1.068055076658867, 1.0889376258487948, 1.0991461073973092, 1.102968656054071, 1.0334625927913, 0.9608551139487913, 0.9910728664730794, 1.009067671028738, 1.0178571739097073, 1.02114770364714, 0.9608551139487913]
694	38.76493498112605	21.895778221057217	0.0009116201456088169	0.0	28.527735735254605	5.4864580827830585	0.010506501395581725	1.352281450739104e-05	0.00042098743005608287	781.7537127714817	[6.6, 138.0]	[0.052837046, 0.679629743, 1.164497893, 1.478465701, 1.624569617, 0.081864133, 0.101705031, 1.566387127, 2.480004081, 2.166049407, 1.92634939, 0.149729537, 0.04500414, 0.926744518, 2.414784455, 2.338987126, 2.124661812, 0.066713479]	[0.001597254, 0.028900062, 0.06262351, 0.041363395, 0.034096022, 0.001875823, 0.001931056, 0.133806646, 0.126221831, 0.293177079, 0.110612379, 0.005887058, 0.001584752, 0.02233973, 0.215544881, 0.079719995, 0.106426454, 0.001540545]	hypoxia_only	no	['t_HAF', 'k_txn2', 'k_dHAF', 'k_bHS', 'k_bHH', 'k_txnH', 'k_dH1R', 'k_dH1P', 'k_dHP', 'k_txnBH']	14433.7123	[0.9593710575679031, 0.9902112195318282, 1.009002529927325, 1.0183719265368032, 1.023043266436141, 0.9593710575679031, 0.0016035640577652577, 118.83455032223517, 7.851869648077923e-05, 7.851870118653624e-05, 7.851870313017179e-05, 0.0016035640577652577, 11.770983516127595, 11.797390249482786, 11.813491401708278, 11.821519623209488, 11.82552229427425, 11.770983516127595]
695	64.05799077900217	0.09626509629767058	0.21702896652107237	0.0	0.058585801488598106	0.049393793413487944	0.0038256560213052204	6.61534824060775e-05	0.0017714866505415586	627.4123292595935	[6.6, 138.0]	[0.052837046, 0.679629743, 1.164497893, 1.478465701, 1.624569617, 0.081864133, 0.101705031, 1.566387127, 2.480004081, 2.166049407, 1.92634939, 0.149729537, 0.04500414, 0.926744518, 2.414784455, 2.338987126, 2.124661812, 0.066713479]	[0.001597254, 0.028900062, 0.06262351, 0.041363395, 0.034096022, 0.001875823, 0.001931056, 0.133806646, 0.126221831, 0.293177079, 0.110612379, 0.005887058, 0.001584752, 0.02233973, 0.215544881, 0.079719995, 0.106426454, 0.001540545]	hypoxia_only	no	['t_HAF', 'k_txn2', 'k_dHAF', 'k_bHS', 'k_bHH', 'k_txnH', 'k_dH1R', 'k_dH1P', 'k_dHP', 'k_txnBH']	44701395159021.41	[0.725591203243698, 0.9335351381564188, 1.0599452356585377, 1.1234510289627402, 1.1574773939786052, 0.725591203243698, 0.725591203243698, 6685857.993681407, 15483.281827746636, 15483.282998377867, 15483.28337408448, 0.725591203243698, 0.8290870571463661, 1.0373574390129703, 1.1639717114700308, 1.2271790269282181, 1.2589081981217307, 0.8290870571463661]
696	69.54953622983527	0.00470724465576955	0.04821071954622648	0.0	0.08214698246584126	0.4433064711504446	3.462366060554083	0.0008333778541019514	0.5759024439776141	0.001838636614733788	[6.6, 138.0]	[0.052837046, 0.679629743, 1.164497893, 1.478465701, 1.624569617, 0.081864133, 0.101705031, 1.566387127, 2.480004081, 2.166049407, 1.92634939, 0.149729537, 0.04500414, 0.926744518, 2.414784455, 2.338987126, 2.124661812, 0.066713479]	[0.001597254, 0.028900062, 0.06262351, 0.041363395, 0.034096022, 0.001875823, 0.001931056, 0.133806646, 0.126221831, 0.293177079, 0.110612379, 0.005887058, 0.001584752, 0.02233973, 0.215544881, 0.079719995, 0.106426454, 0.001540545]	hypoxia_only	no	['t_HAF', 'k_txn2', 'k_dHAF', 'k_bHS', 'k_bHH', 'k_txnH', 'k_dH1R', 'k_dH1P', 'k_dHP', 'k_txnBH']	5.7756	[0.08388923105384223, 0.8236195691411892, 1.2055301566897518, 1.3959628124129297, 1.4909982307022867, 0.08388923105384223, 0.08389005462690857, 0.823741027513786, 1.2057287005185795, 1.3961812117054453, 1.4912353349037342, 0.08389005462690857, 0.08388915743790963, 0.8236195562013688, 1.2055298478775016, 1.3959676487546746, 1.491000861692706, 0.08388915743790963]
697	65.5770665427642	22.476229757513373	4.356109015792411	0.0	0.005384146296302362	0.02899233653650607	0.00020399004302449337	0.006952722074526614	0.022004812726021197	5.892961186612524	[6.6, 138.0]	[0.052837046, 0.679629743, 1.164497893, 1.478465701, 1.624569617, 0.081864133, 0.101705031, 1.566387127, 2.480004081, 2.166049407, 1.92634939, 0.149729537, 0.04500414, 0.926744518, 2.414784455, 2.338987126, 2.124661812, 0.066713479]	[0.001597254, 0.028900062, 0.06262351, 0.041363395, 0.034096022, 0.001875823, 0.001931056, 0.133806646, 0.126221831, 0.293177079, 0.110612379, 0.005887058, 0.001584752, 0.02233973, 0.215544881, 0.079719995, 0.106426454, 0.001540545]	hypoxia_only	no	['t_HAF', 'k_txn2', 'k_dHAF', 'k_bHS', 'k_bHH', 'k_txnH', 'k_dH1R', 'k_dH1P', 'k_dHP', 'k_txnBH']	100735536073559.78	[0.28045301907509274, 0.8348667535330883, 1.1546835084244635, 1.3129350644265259, 1.4170616545408294, 0.28045301907509274, 0.7275148016291131, 1656887.2057690856, 4830355.740297951, 6261477.681487962, 5954149.875627009, 0.7275148016291131, 0.3624173856640975, 0.953432084532969, 1.311623817669958, 1.6137089900376942, 5.555837102880784, 0.3624173856640975]
698	35.610311598787284	0.010155298248771462	4.157699276300582e-05	0.0	0.0014836486672236803	23.444629888110313	0.22826140743853765	0.0018571189079879334	0.0003595638002131063	202.20530307674102	[6.6, 138.0]	[0.052837046, 0.679629743, 1.164497893, 1.478465701, 1.624569617, 0.081864133, 0.101705031, 1.566387127, 2.480004081, 2.166049407, 1.92634939, 0.149729537, 0.04500414, 0.926744518, 2.414784455, 2.338987126, 2.124661812, 0.066713479]	[0.001597254, 0.028900062, 0.06262351, 0.041363395, 0.034096022, 0.001875823, 0.001931056, 0.133806646, 0.126221831, 0.293177079, 0.110612379, 0.005887058, 0.001584752, 0.02233973, 0.215544881, 0.079719995, 0.106426454, 0.001540545]	hypoxia_only	no	['t_HAF', 'k_txn2', 'k_dHAF', 'k_bHS', 'k_bHH', 'k_txnH', 'k_dH1R', 'k_dH1P', 'k_dHP', 'k_txnBH']	974823.6295	[0.9437034165279043, 0.9874014282119702, 1.0125304014122207, 1.0250591256011763, 1.0313056282467288, 0.9437034165279043, 378.6534172155207, 401.99838394219233, 415.8848090037158, 422.8083563339528, 426.26025192753303, 378.6534172155207, 0.947771885512427, 0.9916925746286965, 1.0169826673657467, 1.0295917944258304, 1.0358783830137388, 0.947771885512427]
699	39.649106163141326	0.018379640125697313	0.4059338037552636	0.0	0.01545837960920381	0.3623990782655328	0.0002852221220126881	0.017652616908181144	0.03160853408452419	216.03736314768054	[6.6, 138.0]	[0.052837046, 0.679629743, 1.164497893, 1.478465701, 1.624569617, 0.081864133, 0.101705031, 1.566387127, 2.480004081, 2.166049407, 1.92634939, 0.149729537, 0.04500414, 0.926744518, 2.414784455, 2.338987126, 2.124661812, 0.066713479]	[0.001597254, 0.028900062, 0.06262351, 0.041363395, 0.034096022, 0.001875823, 0.001931056, 0.133806646, 0.126221831, 0.293177079, 0.110612379, 0.005887058, 0.001584752, 0.02233973, 0.215544881, 0.079719995, 0.106426454, 0.001540545]	hypoxia_only	no	['t_HAF', 'k_txn2', 'k_dHAF', 'k_bHS', 'k_bHH', 'k_txnH', 'k_dH1R', 'k_dH1P', 'k_dHP', 'k_txnBH']	1405706645107101.0	[0.18295494803473508, 0.8196319382167032, 1.1819495451515127, 1.3626760415010308, 1.4527875270960187, 0.18295494803473508, 2621185.5278782328, 12597936.799270652, 17975755.794257555, 20654132.19399049, 21989468.784919973, 2621185.5278782328, 0.18549144526227293, 0.8337552334513542, 1.204766881479697, 1.3921826374296065, 1.4856464870569517, 0.18549144526227293]
700	66.08350304588437	0.005183404577216494	0.001463271930639395	0.0	0.005517735212887083	295.5303825281359	0.002180654146442422	0.7853544250886237	0.6280015018070751	0.02297564826833966	[6.6, 138.0]	[0.052837046, 0.679629743, 1.164497893, 1.478465701, 1.624569617, 0.081864133, 0.101705031, 1.566387127, 2.480004081, 2.166049407, 1.92634939, 0.149729537, 0.04500414, 0.926744518, 2.414784455, 2.338987126, 2.124661812, 0.066713479]	[0.001597254, 0.028900062, 0.06262351, 0.041363395, 0.034096022, 0.001875823, 0.001931056, 0.133806646, 0.126221831, 0.293177079, 0.110612379, 0.005887058, 0.001584752, 0.02233973, 0.215544881, 0.079719995, 0.106426454, 0.001540545]	hypoxia_only	no	['t_HAF', 'k_txn2', 'k_dHAF', 'k_bHS', 'k_bHH', 'k_txnH', 'k_dH1R', 'k_dH1P', 'k_dHP', 'k_txnBH']	5.7579	[0.08256381635542537, 0.8235364483656427, 1.205873069313693, 1.3964947333146027, 1.4915319326506364, 0.08256381635542537, 0.08257181762384044, 0.8249741795125107, 1.2080764987255683, 1.3990797859289548, 1.4943068969834397, 0.08257181762384044, 0.08256382514503398, 0.8235365643563061, 1.2058732574352977, 1.3964961355326226, 1.4915339175394842, 0.08256382514503398]
701	50.19067495761662	31.13927996722052	0.05789407218843409	0.0	0.003679546611229348	5.204287393902117	0.009217407744142772	0.00178777006258363	2.5423249599019645e-05	12.852386047893123	[6.6, 138.0]	[0.052837046, 0.679629743, 1.164497893, 1.478465701, 1.624569617, 0.081864133, 0.101705031, 1.566387127, 2.480004081, 2.166049407, 1.92634939, 0.149729537, 0.04500414, 0.926744518, 2.414784455, 2.338987126, 2.124661812, 0.066713479]	[0.001597254, 0.028900062, 0.06262351, 0.041363395, 0.034096022, 0.001875823, 0.001931056, 0.133806646, 0.126221831, 0.293177079, 0.110612379, 0.005887058, 0.001584752, 0.02233973, 0.215544881, 0.079719995, 0.106426454, 0.001540545]	hypoxia_only	no	['t_HAF', 'k_txn2', 'k_dHAF', 'k_bHS', 'k_bHH', 'k_txnH', 'k_dH1R', 'k_dH1P', 'k_dHP', 'k_txnBH']	11677714.2022	[0.998792101562071, 0.9983049380930371, 0.997795865899494, 1.0011794547290842, 1.0039276397163135, 0.998792101562071, 1380.4609754761445, 1399.2378874006927, 1411.7440435681935, 1406.2783006932225, 1399.5376679997105, 1380.4609754761445, 22.780237918160037, 22.387593363762395, 22.110674410752072, 22.35930699741545, 22.603943209826383, 22.780237918160037]
702	68.35725436982135	3.3003051111467454	0.025109786445215276	0.0	72.52226942269019	5.811173866462105	0.00031175960192186754	3.4574533833334464	9.411502736446447	149.706897132119	[6.6, 138.0]	[0.052837046, 0.679629743, 1.164497893, 1.478465701, 1.624569617, 0.081864133, 0.101705031, 1.566387127, 2.480004081, 2.166049407, 1.92634939, 0.149729537, 0.04500414, 0.926744518, 2.414784455, 2.338987126, 2.124661812, 0.066713479]	[0.001597254, 0.028900062, 0.06262351, 0.041363395, 0.034096022, 0.001875823, 0.001931056, 0.133806646, 0.126221831, 0.293177079, 0.110612379, 0.005887058, 0.001584752, 0.02233973, 0.215544881, 0.079719995, 0.106426454, 0.001540545]	hypoxia_only	no	['t_HAF', 'k_txn2', 'k_dHAF', 'k_bHS', 'k_bHH', 'k_txnH', 'k_dH1R', 'k_dH1P', 'k_dHP', 'k_txnBH']	195.4831	[0.3065872438567236, 0.8339513242031612, 1.1510603513398, 1.3094758798025627, 1.3989252007977526, 0.3065872438567236, 0.3201298531513769, 3.071718363725053, 4.846351330620645, 5.727748741673641, 6.128794160629969, 0.3201298531513769, 6.240245610444169, 6.344065395292327, 6.396974175299315, 6.423379755469536, 6.436869947711789, 6.240245610444169]
703	69.01247517509753	798.998502419512	5.386944526009368e-05	0.0	10.48363562937506	0.5632386953657298	0.0851960062261411	0.004843701598910626	0.00031918674183582986	0.008514844726885844	[6.6, 138.0]	[0.052837046, 0.679629743, 1.164497893, 1.478465701, 1.624569617, 0.081864133, 0.101705031, 1.566387127, 2.480004081, 2.166049407, 1.92634939, 0.149729537, 0.04500414, 0.926744518, 2.414784455, 2.338987126, 2.124661812, 0.066713479]	[0.001597254, 0.028900062, 0.06262351, 0.041363395, 0.034096022, 0.001875823, 0.001931056, 0.133806646, 0.126221831, 0.293177079, 0.110612379, 0.005887058, 0.001584752, 0.02233973, 0.215544881, 0.079719995, 0.106426454, 0.001540545]	hypoxia_only	no	['t_HAF', 'k_txn2', 'k_dHAF', 'k_bHS', 'k_bHH', 'k_txnH', 'k_dH1R', 'k_dH1P', 'k_dHP', 'k_txnBH']	15.5502	[0.9995781972223139, 0.9999192043450905, 1.0000958940174671, 1.0001838085098085, 1.0002228959053194, 0.9995781972223139, 1.0002760404264217, 1.0006205736225344, 1.000799092924354, 1.0008879176106311, 1.000927409531629, 1.0002760404264217, 1.0086621577739523, 1.0090059589407796, 1.0091844341143643, 1.0092732390962686, 1.0093127299031104, 1.0086621577739523]
704	67.8263043688995	142.8741805597239	6.020209939916902	0.0	34.62919015966632	1.1740370714356134	20.9477543982722	5.884497493457247e-05	1.2949968079086745e-05	0.02391078500963492	[6.6, 138.0]	[0.052837046, 0.679629743, 1.164497893, 1.478465701, 1.624569617, 0.081864133, 0.101705031, 1.566387127, 2.480004081, 2.166049407, 1.92634939, 0.149729537, 0.04500414, 0.926744518, 2.414784455, 2.338987126, 2.124661812, 0.066713479]	[0.001597254, 0.028900062, 0.06262351, 0.041363395, 0.034096022, 0.001875823, 0.001931056, 0.133806646, 0.126221831, 0.293177079, 0.110612379, 0.005887058, 0.001584752, 0.02233973, 0.215544881, 0.079719995, 0.106426454, 0.001540545]	hypoxia_only	no	['t_HAF', 'k_txn2', 'k_dHAF', 'k_bHS', 'k_bHH', 'k_txnH', 'k_dH1R', 'k_dH1P', 'k_dHP', 'k_txnBH']	15.4612	[0.9983789057273489, 0.9997563185476593, 1.00062148075058, 1.0010755233853472, 1.000167771589064, 0.9983789057273489, 1.0025433883707817, 1.0039709768691583, 1.0048665242455863, 1.0053340508770012, 1.0043917946381515, 1.0025433883707817, 1.0213647194442814, 1.0227277106574284, 1.023591064801876, 1.0240486045370556, 1.023154368693012, 1.0213647194442814]
705	36.8780578334563	0.8691992616160529	1.926840040732687e-05	0.0	16.52776204539491	412.20174235921985	0.02853031534840363	0.06307008393057657	0.8128142947769655	800.6263936695726	[6.6, 138.0]	[0.052837046, 0.679629743, 1.164497893, 1.478465701, 1.624569617, 0.081864133, 0.101705031, 1.566387127, 2.480004081, 2.166049407, 1.92634939, 0.149729537, 0.04500414, 0.926744518, 2.414784455, 2.338987126, 2.124661812, 0.066713479]	[0.001597254, 0.028900062, 0.06262351, 0.041363395, 0.034096022, 0.001875823, 0.001931056, 0.133806646, 0.126221831, 0.293177079, 0.110612379, 0.005887058, 0.001584752, 0.02233973, 0.215544881, 0.079719995, 0.106426454, 0.001540545]	hypoxia_only	no	['t_HAF', 'k_txn2', 'k_dHAF', 'k_bHS', 'k_bHH', 'k_txnH', 'k_dH1R', 'k_dH1P', 'k_dHP', 'k_txnBH']	65.0784	[0.29070446409161016, 0.8443180396393112, 1.1580464882667187, 1.3144708145189739, 1.3924601934833865, 0.29070446409161016, 2.997291863586182, 6.212322725741287, 3.087201093856719e-07, 3.0872015126933964e-07, 3.0872016397029973e-07, 2.997291863586182, 2.30835389406907, 2.3482827295761477, 2.3687835591038127, 2.3790048199967417, 2.3841008990715484, 2.30835389406907]
706	26.243367197191198	0.004300475818499418	0.09516616215443015	0.0	0.005618519678415846	107.97300253492465	0.027707454998605333	0.026815679926121775	0.00817846897786634	419.14407641250506	[6.6, 138.0]	[0.052837046, 0.679629743, 1.164497893, 1.478465701, 1.624569617, 0.081864133, 0.101705031, 1.566387127, 2.480004081, 2.166049407, 1.92634939, 0.149729537, 0.04500414, 0.926744518, 2.414784455, 2.338987126, 2.124661812, 0.066713479]	[0.001597254, 0.028900062, 0.06262351, 0.041363395, 0.034096022, 0.001875823, 0.001931056, 0.133806646, 0.126221831, 0.293177079, 0.110612379, 0.005887058, 0.001584752, 0.02233973, 0.215544881, 0.079719995, 0.106426454, 0.001540545]	hypoxia_only	no	['t_HAF', 'k_txn2', 'k_dHAF', 'k_bHS', 'k_bHH', 'k_txnH', 'k_dH1R', 'k_dH1P', 'k_dHP', 'k_txnBH']	9388100.5218	[0.44214406237317866, 0.8763248829857195, 1.1242376504333713, 1.2478352959338705, 1.3094581082738606, 0.44214406237317866, 489.2810013971297, 1103.8525444966665, 1454.4206545054037, 1629.19142106842, 1716.327844398764, 489.2810013971297, 0.44439950971210135, 0.8800957779937075, 1.1291030564829811, 1.2532760795823679, 1.315185773091658, 0.44439950971210135]
707	26.12765864892099	6.73864865068936	0.002111209646933724	0.0	0.14916750255432304	106.59893461070723	0.0028180273177206812	2.29579642513038e-05	0.00042823746375817573	319.97728110061826	[6.6, 138.0]	[0.052837046, 0.679629743, 1.164497893, 1.478465701, 1.624569617, 0.081864133, 0.101705031, 1.566387127, 2.480004081, 2.166049407, 1.92634939, 0.149729537, 0.04500414, 0.926744518, 2.414784455, 2.338987126, 2.124661812, 0.066713479]	[0.001597254, 0.028900062, 0.06262351, 0.041363395, 0.034096022, 0.001875823, 0.001931056, 0.133806646, 0.126221831, 0.293177079, 0.110612379, 0.005887058, 0.001584752, 0.02233973, 0.215544881, 0.079719995, 0.106426454, 0.001540545]	hypoxia_only	no	['t_HAF', 'k_txn2', 'k_dHAF', 'k_bHS', 'k_bHH', 'k_txnH', 'k_dH1R', 'k_dH1P', 'k_dHP', 'k_txnBH']	121159694.2768	[0.9436001895268454, 0.9861700715960308, 1.0124434738912418, 1.0256107062788917, 1.0321755587069894, 0.9436001895268454, 4157.112115729512, 4461.428060526582, 4642.272042611334, 4732.436368245035, 4777.39004220527, 4157.112115729512, 4.634533408315551, 4.663435947290496, 4.680991188142377, 4.689746252013226, 4.694111213306049, 4.634533408315551]
708	42.03000854657071	97.46356001922652	2.2838666186941634e-05	0.0	26.673965203109457	0.001042729643400607	14.10195685261709	0.00019237657991041766	3.3431894928420816	16.665049688896847	[6.6, 138.0]	[0.052837046, 0.679629743, 1.164497893, 1.478465701, 1.624569617, 0.081864133, 0.101705031, 1.566387127, 2.480004081, 2.166049407, 1.92634939, 0.149729537, 0.04500414, 0.926744518, 2.414784455, 2.338987126, 2.124661812, 0.066713479]	[0.001597254, 0.028900062, 0.06262351, 0.041363395, 0.034096022, 0.001875823, 0.001931056, 0.133806646, 0.126221831, 0.293177079, 0.110612379, 0.005887058, 0.001584752, 0.02233973, 0.215544881, 0.079719995, 0.106426454, 0.001540545]	hypoxia_only	no	['t_HAF', 'k_txn2', 'k_dHAF', 'k_bHS', 'k_bHH', 'k_txnH', 'k_dH1R', 'k_dH1P', 'k_dHP', 'k_txnBH']	61403.0781	[0.9046068884055193, 0.9774136490963073, 1.0211596598418748, 1.0429722813740516, 1.0538475212822471, 0.9046068884055193, 0.9168402074486528, 1.1791753871905608, 1.3235341917531311, 1.3955107405249243, 1.4313964888732134, 0.9168402074486528, 101.96517468661557, 102.46155722750356, 102.71468167926302, 102.8408849348722, 102.90380408747292, 101.96517468661557]
709	36.85292647360596	6.359738899586261	1.3360920723033083e-05	0.0	44.69159011319154	1.0301561210075962	0.772007859704566	2.0423734348354773e-05	5.425058138983562e-05	1.239806793480325	[6.6, 138.0]	[0.052837046, 0.679629743, 1.164497893, 1.478465701, 1.624569617, 0.081864133, 0.101705031, 1.566387127, 2.480004081, 2.166049407, 1.92634939, 0.149729537, 0.04500414, 0.926744518, 2.414784455, 2.338987126, 2.124661812, 0.066713479]	[0.001597254, 0.028900062, 0.06262351, 0.041363395, 0.034096022, 0.001875823, 0.001931056, 0.133806646, 0.126221831, 0.293177079, 0.110612379, 0.005887058, 0.001584752, 0.02233973, 0.215544881, 0.079719995, 0.106426454, 0.001540545]	hypoxia_only	no	['t_HAF', 'k_txn2', 'k_dHAF', 'k_bHS', 'k_bHH', 'k_txnH', 'k_dH1R', 'k_dH1P', 'k_dHP', 'k_txnBH']	76.0512	[0.9949842613663947, 0.9988131299361254, 1.0011126283459137, 1.002259165647674, 1.0028308147038918, 0.9949842613663947, 3.4197971076884457, 3.46052809728268, 3.488889343537497, 3.5030746097635475, 3.5101472713978077, 3.4197971076884457, 3.792194378448214, 3.794935232943754, 3.7965988022453003, 3.7974282586189108, 3.797841936612977, 3.792194378448214]
710	26.018582807981684	16.975670604174244	0.0008398836172623298	0.0	0.021991664997133765	0.00203853757446801	0.057188308763750535	0.02096293040512387	8.232253797673142	13.018696751780679	[6.6, 138.0]	[0.052837046, 0.679629743, 1.164497893, 1.478465701, 1.624569617, 0.081864133, 0.101705031, 1.566387127, 2.480004081, 2.166049407, 1.92634939, 0.149729537, 0.04500414, 0.926744518, 2.414784455, 2.338987126, 2.124661812, 0.066713479]	[0.001597254, 0.028900062, 0.06262351, 0.041363395, 0.034096022, 0.001875823, 0.001931056, 0.133806646, 0.126221831, 0.293177079, 0.110612379, 0.005887058, 0.001584752, 0.02233973, 0.215544881, 0.079719995, 0.106426454, 0.001540545]	hypoxia_only	no	['t_HAF', 'k_txn2', 'k_dHAF', 'k_bHS', 'k_bHH', 'k_txnH', 'k_dH1R', 'k_dH1P', 'k_dHP', 'k_txnBH']	4.3303	[0.07798733864336042, 0.7994973525313953, 1.2053908346142155, 1.4080432428841878, 1.5090812313268414, 0.07798733864336042, 0.07831953626848721, 0.8716536050038477, 1.3187985652347238, 1.5420466422146244, 1.653353179206721, 0.07831953626848721, 0.07836247961459407, 0.8722018015495876, 1.3299055092099403, 1.5585242329850952, 1.6725089504200605, 0.07836247961459407]
711	31.95346021801715	0.0033327815542271073	0.0019294143344068444	0.0	0.8932178832137863	0.2894841632787375	1.5187126160154905	0.00020018980286035253	1.2548467447807694	651.2506832810138	[6.6, 138.0]	[0.052837046, 0.679629743, 1.164497893, 1.478465701, 1.624569617, 0.081864133, 0.101705031, 1.566387127, 2.480004081, 2.166049407, 1.92634939, 0.149729537, 0.04500414, 0.926744518, 2.414784455, 2.338987126, 2.124661812, 0.066713479]	[0.001597254, 0.028900062, 0.06262351, 0.041363395, 0.034096022, 0.001875823, 0.001931056, 0.133806646, 0.126221831, 0.293177079, 0.110612379, 0.005887058, 0.001584752, 0.02233973, 0.215544881, 0.079719995, 0.106426454, 0.001540545]	hypoxia_only	no	['t_HAF', 'k_txn2', 'k_dHAF', 'k_bHS', 'k_bHH', 'k_txnH', 'k_dH1R', 'k_dH1P', 'k_dHP', 'k_txnBH']	2163278.4683	[0.07921314739485887, 0.8241167339665968, 1.206684976756332, 1.3974397194188497, 1.4925454224633632, 0.07921314739485887, 238.14327082995095, 1430.564854687994, 53.61896320979376, 53.61896679397532, 53.61896814465737, 238.14327082995095, 0.08019796552901769, 0.8664585409924671, 1.2713681681161229, 1.4732725910774753, 1.5739372703375787, 0.08019796552901769]
712	37.67068603015711	10.261952039944456	2.1188355643492105e-05	0.0	14.132552215955089	0.04661282695332682	0.024659047915025416	4.545605993200784e-05	0.0013467817132103038	0.014108776723413747	[6.6, 138.0]	[0.052837046, 0.679629743, 1.164497893, 1.478465701, 1.624569617, 0.081864133, 0.101705031, 1.566387127, 2.480004081, 2.166049407, 1.92634939, 0.149729537, 0.04500414, 0.926744518, 2.414784455, 2.338987126, 2.124661812, 0.066713479]	[0.001597254, 0.028900062, 0.06262351, 0.041363395, 0.034096022, 0.001875823, 0.001931056, 0.133806646, 0.126221831, 0.293177079, 0.110612379, 0.005887058, 0.001584752, 0.02233973, 0.215544881, 0.079719995, 0.106426454, 0.001540545]	hypoxia_only	no	['t_HAF', 'k_txn2', 'k_dHAF', 'k_bHS', 'k_bHH', 'k_txnH', 'k_dH1R', 'k_dH1P', 'k_dHP', 'k_txnBH']	13.6487	[0.8957543804353159, 0.9749294155664863, 1.0231010644717302, 1.0471199774275208, 1.0590951620989468, 0.8957543804353159, 0.9045646248927058, 0.9867496705260831, 1.0369147519921862, 1.0619278865835513, 1.0743987710885008, 0.9045646248927058, 0.9092710298504343, 0.9895007999094463, 1.0384809464481604, 1.0629033193923418, 1.0750796591011942, 0.9092710298504343]
713	27.138285714260807	0.28118699052081286	0.08703974482099593	0.0	0.21886859945637988	0.003001611247778676	0.0019880858216573113	0.00021556686847665267	0.00016331403674680616	43.796520003650116	[6.6, 138.0]	[0.052837046, 0.679629743, 1.164497893, 1.478465701, 1.624569617, 0.081864133, 0.101705031, 1.566387127, 2.480004081, 2.166049407, 1.92634939, 0.149729537, 0.04500414, 0.926744518, 2.414784455, 2.338987126, 2.124661812, 0.066713479]	[0.001597254, 0.028900062, 0.06262351, 0.041363395, 0.034096022, 0.001875823, 0.001931056, 0.133806646, 0.126221831, 0.293177079, 0.110612379, 0.005887058, 0.001584752, 0.02233973, 0.215544881, 0.079719995, 0.106426454, 0.001540545]	hypoxia_only	no	['t_HAF', 'k_txn2', 'k_dHAF', 'k_bHS', 'k_bHH', 'k_txnH', 'k_dH1R', 'k_dH1P', 'k_dHP', 'k_txnBH']	1.3349527213053798e+16	[0.9687942227931446, 0.9890569628607259, 1.0057500154634929, 1.0157147882600122, 1.020684010622625, 0.9687942227931446, 45734176.6951971, 47039551.74122637, 47819682.185631976, 48208538.58349617, 48402412.700656116, 45734176.6951971, 1.1296688525460634, 1.15335298062816, 1.1684820791861459, 1.1761907304428814, 1.1800341474667413, 1.1296688525460634]
714	47.86143284519706	0.0011315202448880198	3.58795832153952	0.0	1.3385308089984904	105.13399617530237	0.015226785444717282	0.007717170170902662	0.0002564743996285036	0.0014685845124460242	[6.6, 138.0]	[0.052837046, 0.679629743, 1.164497893, 1.478465701, 1.624569617, 0.081864133, 0.101705031, 1.566387127, 2.480004081, 2.166049407, 1.92634939, 0.149729537, 0.04500414, 0.926744518, 2.414784455, 2.338987126, 2.124661812, 0.066713479]	[0.001597254, 0.028900062, 0.06262351, 0.041363395, 0.034096022, 0.001875823, 0.001931056, 0.133806646, 0.126221831, 0.293177079, 0.110612379, 0.005887058, 0.001584752, 0.02233973, 0.215544881, 0.079719995, 0.106426454, 0.001540545]	hypoxia_only	no	['t_HAF', 'k_txn2', 'k_dHAF', 'k_bHS', 'k_bHH', 'k_txnH', 'k_dH1R', 'k_dH1P', 'k_dHP', 'k_txnBH']	14.7689	[0.9533811496718576, 0.9890869942236472, 1.0101698245970259, 1.0209725012303688, 1.0263895302771004, 0.9533811496718576, 0.9543727459974815, 0.9901481455389173, 1.0112757318223473, 1.0221010033198352, 1.027529355940733, 0.9543727459974815, 0.9533813947315808, 0.9890872626961092, 1.010170091585348, 1.0209727540868632, 1.026389957436162, 0.9533813947315808]
715	39.91858784720631	3.26433746731729	1.4025357032296869e-05	0.0	0.4970292315122951	32.29037455674745	0.011147155542979622	0.00014710601613608277	0.7282026597716472	41.11277101195541	[6.6, 138.0]	[0.052837046, 0.679629743, 1.164497893, 1.478465701, 1.624569617, 0.081864133, 0.101705031, 1.566387127, 2.480004081, 2.166049407, 1.92634939, 0.149729537, 0.04500414, 0.926744518, 2.414784455, 2.338987126, 2.124661812, 0.066713479]	[0.001597254, 0.028900062, 0.06262351, 0.041363395, 0.034096022, 0.001875823, 0.001931056, 0.133806646, 0.126221831, 0.293177079, 0.110612379, 0.005887058, 0.001584752, 0.02233973, 0.215544881, 0.079719995, 0.106426454, 0.001540545]	hypoxia_only	no	['t_HAF', 'k_txn2', 'k_dHAF', 'k_bHS', 'k_bHH', 'k_txnH', 'k_dH1R', 'k_dH1P', 'k_dHP', 'k_txnBH']	93143.1596	[0.10635787112634378, 0.7944177191633136, 1.1985682769857358, 1.4000907509656495, 1.5005653817589582, 0.10635787112634378, 0.1252423351564412, 93.75689480102477, 146.8316508187733, 173.29346325033953, 186.48667447582307, 0.1252423351564412, 0.36690824032742164, 7.881507471301018, 12.140329062137242, 14.263691428493166, 15.3223480924655, 0.36690824032742164]
716	36.800690701112266	0.04334549750873735	0.002743374194583347	0.0	0.001136332032129416	192.4625282407313	42.212231404808215	0.13371637580961385	1.5232580182994042	0.2961278640251114	[6.6, 138.0]	[0.052837046, 0.679629743, 1.164497893, 1.478465701, 1.624569617, 0.081864133, 0.101705031, 1.566387127, 2.480004081, 2.166049407, 1.92634939, 0.149729537, 0.04500414, 0.926744518, 2.414784455, 2.338987126, 2.124661812, 0.066713479]	[0.001597254, 0.028900062, 0.06262351, 0.041363395, 0.034096022, 0.001875823, 0.001931056, 0.133806646, 0.126221831, 0.293177079, 0.110612379, 0.005887058, 0.001584752, 0.02233973, 0.215544881, 0.079719995, 0.106426454, 0.001540545]	hypoxia_only	no	['t_HAF', 'k_txn2', 'k_dHAF', 'k_bHS', 'k_bHH', 'k_txnH', 'k_dH1R', 'k_dH1P', 'k_dHP', 'k_txnBH']	6.6065	[0.2498182648143835, 0.8624586556110899, 1.1687294659570735, 1.3214299854364946, 1.397563628180959, 0.2498182648143835, 0.24986230098759749, 0.8630986376298893, 1.1696641065224485, 1.3225123172583262, 1.3987182496518913, 0.24986230098759749, 0.24981828082514426, 0.8624592245822856, 1.1687303609858604, 1.3214310583285596, 1.3975648168796735, 0.24981828082514426]
717	59.10914424452162	0.5929445850534707	2.4871637165774646e-05	0.0	0.8597540710712195	50.57583171242888	0.0016210960255811657	0.1205564402232963	2.8004442896678063	37.65783473218328	[6.6, 138.0]	[0.052837046, 0.679629743, 1.164497893, 1.478465701, 1.624569617, 0.081864133, 0.101705031, 1.566387127, 2.480004081, 2.166049407, 1.92634939, 0.149729537, 0.04500414, 0.926744518, 2.414784455, 2.338987126, 2.124661812, 0.066713479]	[0.001597254, 0.028900062, 0.06262351, 0.041363395, 0.034096022, 0.001875823, 0.001931056, 0.133806646, 0.126221831, 0.293177079, 0.110612379, 0.005887058, 0.001584752, 0.02233973, 0.215544881, 0.079719995, 0.106426454, 0.001540545]	hypoxia_only	no	['t_HAF', 'k_txn2', 'k_dHAF', 'k_bHS', 'k_bHH', 'k_txnH', 'k_dH1R', 'k_dH1P', 'k_dHP', 'k_txnBH']	64.9102	[0.08174782210208002, 0.7986973541631974, 1.2046104725309237, 1.4070072525849342, 1.507937098618865, 0.08174782210208002, 0.08480493736636854, 2.799969634563379, 4.451586522536646, 5.27513058264228, 5.685808152874939, 0.08480493736636854, 0.08652625805167653, 2.5612442373176405, 4.642063052829787, 5.6944393713359025, 6.219542521114821, 0.08652625805167653]
718	34.678898779446655	3.177836363731711	0.06660404585928664	0.0	38.96587983822894	0.7678370974504283	0.013351932281526471	0.07924191752388399	0.004565367050447518	0.11085671843177321	[6.6, 138.0]	[0.052837046, 0.679629743, 1.164497893, 1.478465701, 1.624569617, 0.081864133, 0.101705031, 1.566387127, 2.480004081, 2.166049407, 1.92634939, 0.149729537, 0.04500414, 0.926744518, 2.414784455, 2.338987126, 2.124661812, 0.066713479]	[0.001597254, 0.028900062, 0.06262351, 0.041363395, 0.034096022, 0.001875823, 0.001931056, 0.133806646, 0.126221831, 0.293177079, 0.110612379, 0.005887058, 0.001584752, 0.02233973, 0.215544881, 0.079719995, 0.106426454, 0.001540545]	hypoxia_only	no	['t_HAF', 'k_txn2', 'k_dHAF', 'k_bHS', 'k_bHH', 'k_txnH', 'k_dH1R', 'k_dH1P', 'k_dHP', 'k_txnBH']	12.2022	[0.8630077183439441, 0.9745741815121179, 1.034542402809467, 1.0580829168365067, 1.0697927804979643, 0.8630077183439441, 0.8944951991360913, 1.0329994083707164, 1.1082333014647552, 1.137323442651058, 1.1517867512454867, 0.8944951991360913, 0.9782574794063671, 1.1079811416529246, 1.1811318382147107, 1.2104485346047582, 1.225005082810526, 0.9782574794063671]
719	49.405105069427385	0.007649356010092576	0.006382370427332945	0.0	1.908609359194672	114.48921703820024	23.20576684953167	0.07815908347684117	0.0034029253952030584	0.830146441782347	[6.6, 138.0]	[0.052837046, 0.679629743, 1.164497893, 1.478465701, 1.624569617, 0.081864133, 0.101705031, 1.566387127, 2.480004081, 2.166049407, 1.92634939, 0.149729537, 0.04500414, 0.926744518, 2.414784455, 2.338987126, 2.124661812, 0.066713479]	[0.001597254, 0.028900062, 0.06262351, 0.041363395, 0.034096022, 0.001875823, 0.001931056, 0.133806646, 0.126221831, 0.293177079, 0.110612379, 0.005887058, 0.001584752, 0.02233973, 0.215544881, 0.079719995, 0.106426454, 0.001540545]	hypoxia_only	no	['t_HAF', 'k_txn2', 'k_dHAF', 'k_bHS', 'k_bHH', 'k_txnH', 'k_dH1R', 'k_dH1P', 'k_dHP', 'k_txnBH']	11.8636	[0.7771759895095913, 0.9535842085652948, 1.0497343796696592, 1.0977713343223603, 1.121734087933095, 0.7771759895095913, 0.7885303825161165, 0.9713354048275875, 1.0711114638494026, 1.1209580422760386, 1.1458233221730918, 0.7885303825161165, 0.7777695692325467, 0.9541518418833255, 1.0502928085853418, 1.0983223252711043, 1.1222809201421937, 0.7777695692325467]
720	41.19840619086589	26.029428980422832	0.33790270163497965	0.0	1.4373192658845764	0.06651378708439803	0.0034145943693644877	2.02091302189564	0.00020713319984587227	0.1332377989577237	[6.6, 138.0]	[0.052837046, 0.679629743, 1.164497893, 1.478465701, 1.624569617, 0.081864133, 0.101705031, 1.566387127, 2.480004081, 2.166049407, 1.92634939, 0.149729537, 0.04500414, 0.926744518, 2.414784455, 2.338987126, 2.124661812, 0.066713479]	[0.001597254, 0.028900062, 0.06262351, 0.041363395, 0.034096022, 0.001875823, 0.001931056, 0.133806646, 0.126221831, 0.293177079, 0.110612379, 0.005887058, 0.001584752, 0.02233973, 0.215544881, 0.079719995, 0.106426454, 0.001540545]	hypoxia_only	no	['t_HAF', 'k_txn2', 'k_dHAF', 'k_bHS', 'k_bHH', 'k_txnH', 'k_dH1R', 'k_dH1P', 'k_dHP', 'k_txnBH']	15.1314	[1.0003440632465288, 0.9995093370673007, 0.9993356632779039, 1.000189264203473, 1.000621672204794, 1.0003440632465288, 1.0012602743653054, 1.0008309789967784, 1.0007845741747112, 1.0013738487774873, 1.0016722621392886, 1.0012602743653054, 1.1626190862045993, 1.1609668163696503, 1.1604985839685273, 1.1620193926809461, 1.1628024856396244, 1.1626190862045993]
721	31.994072071332813	139.10544042142774	0.00017324647388761708	0.0	5.803360746051891	31.926772717149937	19.45432912419162	0.004654112294651931	1.397947034063295	74.58107449630195	[6.6, 138.0]	[0.052837046, 0.679629743, 1.164497893, 1.478465701, 1.624569617, 0.081864133, 0.101705031, 1.566387127, 2.480004081, 2.166049407, 1.92634939, 0.149729537, 0.04500414, 0.926744518, 2.414784455, 2.338987126, 2.124661812, 0.066713479]	[0.001597254, 0.028900062, 0.06262351, 0.041363395, 0.034096022, 0.001875823, 0.001931056, 0.133806646, 0.126221831, 0.293177079, 0.110612379, 0.005887058, 0.001584752, 0.02233973, 0.215544881, 0.079719995, 0.106426454, 0.001540545]	hypoxia_only	no	['t_HAF', 'k_txn2', 'k_dHAF', 'k_bHS', 'k_bHH', 'k_txnH', 'k_dH1R', 'k_dH1P', 'k_dHP', 'k_txnBH']	134863.678	[0.8870162109901145, 0.9726649109232491, 1.0250269154328915, 1.0511370462493754, 1.0641549164043693, 0.8870162109901145, 0.8887131094041366, 0.989468198373444, 1.0495319041563977, 1.0794816853655884, 1.0944139105920607, 0.8887131094041366, 151.0241964053269, 151.23141241940587, 151.33711770464973, 151.3898169060736, 151.41609499965784, 151.0241964053269]
722	56.801961305557704	1.102176895583005	4.197699774143659	0.0	0.04194866715599077	1.3383148846697979	0.01795195031712396	0.00017141578504056986	4.161209152706536e-05	2.3170024487991414	[6.6, 138.0]	[0.052837046, 0.679629743, 1.164497893, 1.478465701, 1.624569617, 0.081864133, 0.101705031, 1.566387127, 2.480004081, 2.166049407, 1.92634939, 0.149729537, 0.04500414, 0.926744518, 2.414784455, 2.338987126, 2.124661812, 0.066713479]	[0.001597254, 0.028900062, 0.06262351, 0.041363395, 0.034096022, 0.001875823, 0.001931056, 0.133806646, 0.126221831, 0.293177079, 0.110612379, 0.005887058, 0.001584752, 0.02233973, 0.215544881, 0.079719995, 0.106426454, 0.001540545]	hypoxia_only	no	['t_HAF', 'k_txn2', 'k_dHAF', 'k_bHS', 'k_bHH', 'k_txnH', 'k_dH1R', 'k_dH1P', 'k_dHP', 'k_txnBH']	898774.4348	[1.0304591822897182, 0.9951153777381174, 0.9732136630560833, 0.9854210996110312, 1.01579067730505, 1.0304591822897182, 383.41530515593195, 387.75816651338647, 390.76304766092517, 392.2360687688945, 392.9254707683563, 383.41530515593195, 1.2683119021149714, 1.1381058121083485, 1.0566973945923246, 1.0895153885776887, 1.1887240858677788, 1.2683119021149714]
723	42.357546741189616	0.15104481498928263	0.00031952600703801144	0.0	0.11541713960347018	24.235572159923557	0.4253288708604637	2.001974359521938e-05	0.00010313744964637235	19.873338189620775	[6.6, 138.0]	[0.052837046, 0.679629743, 1.164497893, 1.478465701, 1.624569617, 0.081864133, 0.101705031, 1.566387127, 2.480004081, 2.166049407, 1.92634939, 0.149729537, 0.04500414, 0.926744518, 2.414784455, 2.338987126, 2.124661812, 0.066713479]	[0.001597254, 0.028900062, 0.06262351, 0.041363395, 0.034096022, 0.001875823, 0.001931056, 0.133806646, 0.126221831, 0.293177079, 0.110612379, 0.005887058, 0.001584752, 0.02233973, 0.215544881, 0.079719995, 0.106426454, 0.001540545]	hypoxia_only	no	['t_HAF', 'k_txn2', 'k_dHAF', 'k_bHS', 'k_bHH', 'k_txnH', 'k_dH1R', 'k_dH1P', 'k_dHP', 'k_txnBH']	2859.4506	[0.9844023160906786, 0.9965147370679469, 1.0034639823107272, 1.0069422318891283, 1.0086767326415182, 0.9844023160906786, 22.729822796305793, 23.147914720739855, 23.399285126442035, 23.524636158604523, 23.587133825447097, 22.729822796305793, 1.0940080703771382, 1.106028538737174, 1.1129491744238322, 1.1164099898185225, 1.118135521350941, 1.0940080703771382]
724	50.03081109241388	0.051009609352925846	0.019729345505981256	0.0	0.09534218849537807	38.59642208883416	1.1662639505254637	0.00024386437412406725	6.4007249736055645	0.17620385369988575	[6.6, 138.0]	[0.052837046, 0.679629743, 1.164497893, 1.478465701, 1.624569617, 0.081864133, 0.101705031, 1.566387127, 2.480004081, 2.166049407, 1.92634939, 0.149729537, 0.04500414, 0.926744518, 2.414784455, 2.338987126, 2.124661812, 0.066713479]	[0.001597254, 0.028900062, 0.06262351, 0.041363395, 0.034096022, 0.001875823, 0.001931056, 0.133806646, 0.126221831, 0.293177079, 0.110612379, 0.005887058, 0.001584752, 0.02233973, 0.215544881, 0.079719995, 0.106426454, 0.001540545]	hypoxia_only	no	['t_HAF', 'k_txn2', 'k_dHAF', 'k_bHS', 'k_bHH', 'k_txnH', 'k_dH1R', 'k_dH1P', 'k_dHP', 'k_txnBH']	5.7569	[0.08013942193980894, 0.8257759832968654, 1.2062702878595009, 1.3964215656172076, 1.491392741286617, 0.08013942193980894, 0.0801453088021124, 0.8268612833338564, 1.207915758451162, 1.3983473256299899, 1.4934589943142924, 0.0801453088021124, 0.08013968354152805, 0.8257904389933204, 1.206292648240072, 1.3964493371810334, 1.491422627299523, 0.08013968354152805]
725	30.852557960358915	3.998632025305018	0.0033337487501698907	0.0	0.018569450337722677	9.643603033649441	0.025328111966974973	0.02798898833625448	0.7358678392993057	0.3851382645877246	[6.6, 138.0]	[0.052837046, 0.679629743, 1.164497893, 1.478465701, 1.624569617, 0.081864133, 0.101705031, 1.566387127, 2.480004081, 2.166049407, 1.92634939, 0.149729537, 0.04500414, 0.926744518, 2.414784455, 2.338987126, 2.124661812, 0.066713479]	[0.001597254, 0.028900062, 0.06262351, 0.041363395, 0.034096022, 0.001875823, 0.001931056, 0.133806646, 0.126221831, 0.293177079, 0.110612379, 0.005887058, 0.001584752, 0.02233973, 0.215544881, 0.079719995, 0.106426454, 0.001540545]	hypoxia_only	no	['t_HAF', 'k_txn2', 'k_dHAF', 'k_bHS', 'k_bHH', 'k_txnH', 'k_dH1R', 'k_dH1P', 'k_dHP', 'k_txnBH']	5.5177	[0.08331725651366269, 0.8147912383295524, 1.2048473685205483, 1.399897148824564, 1.4971469878116732, 0.08331725651366269, 0.08343388256368131, 0.8356511447736626, 1.2371133784656476, 1.4378650297608955, 1.537957662502683, 0.08343388256368131, 0.08334341681533156, 0.818905572681095, 1.211699200387879, 1.4081391363314137, 1.5060821944707996, 0.08334341681533156]
726	32.1541243636118	755.247873731571	0.000780868127366052	0.0	0.00014757560766260204	0.09240643706318165	0.1354860467788066	0.10396654261311342	0.023733874220429618	2.1603398396095943	[6.6, 138.0]	[0.052837046, 0.679629743, 1.164497893, 1.478465701, 1.624569617, 0.081864133, 0.101705031, 1.566387127, 2.480004081, 2.166049407, 1.92634939, 0.149729537, 0.04500414, 0.926744518, 2.414784455, 2.338987126, 2.124661812, 0.066713479]	[0.001597254, 0.028900062, 0.06262351, 0.041363395, 0.034096022, 0.001875823, 0.001931056, 0.133806646, 0.126221831, 0.293177079, 0.110612379, 0.005887058, 0.001584752, 0.02233973, 0.215544881, 0.079719995, 0.106426454, 0.001540545]	hypoxia_only	no	['t_HAF', 'k_txn2', 'k_dHAF', 'k_bHS', 'k_bHH', 'k_txnH', 'k_dH1R', 'k_dH1P', 'k_dHP', 'k_txnBH']	3.9751	[0.2788369709253986, 0.8013053924141079, 1.1579542465156267, 1.336452638605923, 1.4254507515389434, 0.2788369709253986, 0.2814336734080769, 0.8089348866862427, 1.1690928690263163, 1.3493412081264315, 1.4392118300315873, 0.2814336734080769, 0.30047878529376676, 1.1411260341534903, 1.8903214551333534, 2.2771390364424473, 2.470495577639632, 0.30047878529376676]
727	32.90549937524518	2.603080782414445	2.9029110128612916	0.0	0.29667539995217945	28.087063564562996	0.3929572128896248	1.8679640384080047	2.9247863744662023e-05	0.0016155899452466895	[6.6, 138.0]	[0.052837046, 0.679629743, 1.164497893, 1.478465701, 1.624569617, 0.081864133, 0.101705031, 1.566387127, 2.480004081, 2.166049407, 1.92634939, 0.149729537, 0.04500414, 0.926744518, 2.414784455, 2.338987126, 2.124661812, 0.066713479]	[0.001597254, 0.028900062, 0.06262351, 0.041363395, 0.034096022, 0.001875823, 0.001931056, 0.133806646, 0.126221831, 0.293177079, 0.110612379, 0.005887058, 0.001584752, 0.02233973, 0.215544881, 0.079719995, 0.106426454, 0.001540545]	hypoxia_only	no	['t_HAF', 'k_txn2', 'k_dHAF', 'k_bHS', 'k_bHH', 'k_txnH', 'k_dH1R', 'k_dH1P', 'k_dHP', 'k_txnBH']	17.003	[1.1003065125187097, 0.9195951913365898, 0.914137801775846, 1.0092164376541635, 1.0567440567146908, 1.1003065125187097, 1.1003785774790056, 0.9197478650884925, 0.9142796313355603, 1.009323446055197, 1.0568344638061444, 1.1003785774790056, 1.1013644141230916, 0.9202610756605527, 0.9147642298763641, 1.010061410978759, 1.0576991496708135, 1.1013644141230916]
728	28.986436921615987	0.11909458754668982	0.011675200214278557	0.0	0.049470341567565954	0.0011835793071320283	30.27475145553947	0.01581989106554099	0.00019301289261893027	0.02084383673123047	[6.6, 138.0]	[0.052837046, 0.679629743, 1.164497893, 1.478465701, 1.624569617, 0.081864133, 0.101705031, 1.566387127, 2.480004081, 2.166049407, 1.92634939, 0.149729537, 0.04500414, 0.926744518, 2.414784455, 2.338987126, 2.124661812, 0.066713479]	[0.001597254, 0.028900062, 0.06262351, 0.041363395, 0.034096022, 0.001875823, 0.001931056, 0.133806646, 0.126221831, 0.293177079, 0.110612379, 0.005887058, 0.001584752, 0.02233973, 0.215544881, 0.079719995, 0.106426454, 0.001540545]	hypoxia_only	no	['t_HAF', 'k_txn2', 'k_dHAF', 'k_bHS', 'k_bHH', 'k_txnH', 'k_dH1R', 'k_dH1P', 'k_dHP', 'k_txnBH']	14.763	[0.9593633134812335, 0.9900981480259871, 1.0089658432473059, 1.0184276174740383, 1.0231450777714348, 0.9593633134812335, 0.979147066367508, 1.0111258878832035, 1.0308494080594266, 1.0407389945379684, 1.0456698532818822, 0.979147066367508, 0.9596397814547859, 0.9903853551210235, 1.0092648852029242, 1.0187338271886073, 1.023455007033436, 0.9596397814547859]
729	38.96955501715496	0.01385055325231791	0.0005526241890994693	0.0	0.03480712352636649	641.7334944188391	0.11212779362510604	0.008459922117888864	0.001936334953753006	0.15238397560580413	[6.6, 138.0]	[0.052837046, 0.679629743, 1.164497893, 1.478465701, 1.624569617, 0.081864133, 0.101705031, 1.566387127, 2.480004081, 2.166049407, 1.92634939, 0.149729537, 0.04500414, 0.926744518, 2.414784455, 2.338987126, 2.124661812, 0.066713479]	[0.001597254, 0.028900062, 0.06262351, 0.041363395, 0.034096022, 0.001875823, 0.001931056, 0.133806646, 0.126221831, 0.293177079, 0.110612379, 0.005887058, 0.001584752, 0.02233973, 0.215544881, 0.079719995, 0.106426454, 0.001540545]	hypoxia_only	no	['t_HAF', 'k_txn2', 'k_dHAF', 'k_bHS', 'k_bHH', 'k_txnH', 'k_dH1R', 'k_dH1P', 'k_dHP', 'k_txnBH']	12.4557	[0.8182335221988761, 0.961572116437731, 1.0405865949434068, 1.0799829046819986, 1.0996248617379871, 0.8182335221988761, 0.8334507204485144, 0.9824717364339797, 1.0647735721777365, 1.1058089527062251, 1.1262681026618324, 0.8334507204485144, 0.8182919498723527, 0.9616565073269494, 1.0406894340919668, 1.080094983839152, 1.0997415551079297, 0.8182919498723527]
730	58.733592116432106	103.62591411011483	4.696906693589291	0.0	0.0039939819398962136	0.06669020598002856	0.0034868476865802644	0.0027746370230190996	0.004258681741059132	3.230555349808711	[6.6, 138.0]	[0.052837046, 0.679629743, 1.164497893, 1.478465701, 1.624569617, 0.081864133, 0.101705031, 1.566387127, 2.480004081, 2.166049407, 1.92634939, 0.149729537, 0.04500414, 0.926744518, 2.414784455, 2.338987126, 2.124661812, 0.066713479]	[0.001597254, 0.028900062, 0.06262351, 0.041363395, 0.034096022, 0.001875823, 0.001931056, 0.133806646, 0.126221831, 0.293177079, 0.110612379, 0.005887058, 0.001584752, 0.02233973, 0.215544881, 0.079719995, 0.106426454, 0.001540545]	hypoxia_only	no	['t_HAF', 'k_txn2', 'k_dHAF', 'k_bHS', 'k_bHH', 'k_txnH', 'k_dH1R', 'k_dH1P', 'k_dHP', 'k_txnBH']	5887607960.8699	[0.7258417208376017, 0.9194315685710287, 1.035569836606506, 1.1226421063202578, 1.1965147676646055, 0.7258417208376017, 19.929763544943466, 15318.125661830085, 43365.70646658952, 48374.9521009404, 37853.11525019829, 19.929763544943466, 20.105934627419465, 12.262865514380476, 6.9032163678510114, 6.059591950688493, 31.78713656469181, 20.105934627419465]
731	37.10296259390121	0.03639147671200366	1.1278530376516619e-05	0.0	20.57955257794776	172.30012118894425	0.48940632784961635	0.00013987887937376369	0.0002597568071729699	484.1216313724919	[6.6, 138.0]	[0.052837046, 0.679629743, 1.164497893, 1.478465701, 1.624569617, 0.081864133, 0.101705031, 1.566387127, 2.480004081, 2.166049407, 1.92634939, 0.149729537, 0.04500414, 0.926744518, 2.414784455, 2.338987126, 2.124661812, 0.066713479]	[0.001597254, 0.028900062, 0.06262351, 0.041363395, 0.034096022, 0.001875823, 0.001931056, 0.133806646, 0.126221831, 0.293177079, 0.110612379, 0.005887058, 0.001584752, 0.02233973, 0.215544881, 0.079719995, 0.106426454, 0.001540545]	hypoxia_only	no	['t_HAF', 'k_txn2', 'k_dHAF', 'k_bHS', 'k_bHH', 'k_txnH', 'k_dH1R', 'k_dH1P', 'k_dHP', 'k_txnBH']	613.5899	[0.9709980085077674, 0.9937554071383038, 1.0064694358412982, 1.0128083726105959, 1.0159687759020342, 0.9709980085077674, 0.00022250361440744943, 25.85658756192357, 1.2717458530374091e-05, 1.2717459431377118e-05, 1.2717460324700153e-05, 0.00022250361440744943, 0.9724982934374664, 0.9951878708970537, 1.0078655915924006, 1.0141863876727695, 1.0173377747747163, 0.9724982934374664]
732	54.478352039337736	296.74911960379205	0.04180531810478458	0.0	0.0009046844931706511	2.1253636308722132	0.0003277466204842346	0.11720965790038768	0.018292219239416502	0.770237159304888	[6.6, 138.0]	[0.052837046, 0.679629743, 1.164497893, 1.478465701, 1.624569617, 0.081864133, 0.101705031, 1.566387127, 2.480004081, 2.166049407, 1.92634939, 0.149729537, 0.04500414, 0.926744518, 2.414784455, 2.338987126, 2.124661812, 0.066713479]	[0.001597254, 0.028900062, 0.06262351, 0.041363395, 0.034096022, 0.001875823, 0.001931056, 0.133806646, 0.126221831, 0.293177079, 0.110612379, 0.005887058, 0.001584752, 0.02233973, 0.215544881, 0.079719995, 0.106426454, 0.001540545]	hypoxia_only	no	['t_HAF', 'k_txn2', 'k_dHAF', 'k_bHS', 'k_bHH', 'k_txnH', 'k_dH1R', 'k_dH1P', 'k_dHP', 'k_txnBH']	5.3157	[0.38413710383968225, 0.8223474097343797, 1.1132175563105597, 1.2868451041009648, 1.3934528260144141, 0.38413710383968225, 0.38691950639195316, 0.8290934485043033, 1.1226550310589167, 1.2974039512934736, 1.4045226099404096, 0.38691950639195316, 0.4145091256229412, 1.02793389952784, 1.4946679032586576, 1.7797414463526098, 1.9700601705342895, 0.4145091256229412]
733	33.54185032516351	0.018979235303424692	2.54606353385794e-05	0.0	76.80453429411162	22.099964591434027	1.139410116403222	0.002337938136121562	1.0232818118436206e-05	0.005058215640129254	[6.6, 138.0]	[0.052837046, 0.679629743, 1.164497893, 1.478465701, 1.624569617, 0.081864133, 0.101705031, 1.566387127, 2.480004081, 2.166049407, 1.92634939, 0.149729537, 0.04500414, 0.926744518, 2.414784455, 2.338987126, 2.124661812, 0.066713479]	[0.001597254, 0.028900062, 0.06262351, 0.041363395, 0.034096022, 0.001875823, 0.001931056, 0.133806646, 0.126221831, 0.293177079, 0.110612379, 0.005887058, 0.001584752, 0.02233973, 0.215544881, 0.079719995, 0.106426454, 0.001540545]	hypoxia_only	no	['t_HAF', 'k_txn2', 'k_dHAF', 'k_bHS', 'k_bHH', 'k_txnH', 'k_dH1R', 'k_dH1P', 'k_dHP', 'k_txnBH']	15.564	[0.9986011293489256, 0.9996957854850492, 1.0003118681534435, 1.000619033404766, 1.0007721836078158, 0.9986011293489256, 0.9999457504124128, 1.0010430380142377, 1.001660684615571, 1.00196853972325, 1.0021219350375592, 0.9999457504124128, 0.9986015096607593, 0.9996961187656952, 1.0003121776975081, 1.000619258561302, 1.0007722012912799, 0.9986015096607593]
734	32.95282850680599	0.06865082363890652	0.00869233060008758	0.0	0.0035400339073504232	22.486787552463554	0.00021819531533959194	9.773766087934131e-05	0.0006911549184523384	0.06273978961595876	[6.6, 138.0]	[0.052837046, 0.679629743, 1.164497893, 1.478465701, 1.624569617, 0.081864133, 0.101705031, 1.566387127, 2.480004081, 2.166049407, 1.92634939, 0.149729537, 0.04500414, 0.926744518, 2.414784455, 2.338987126, 2.124661812, 0.066713479]	[0.001597254, 0.028900062, 0.06262351, 0.041363395, 0.034096022, 0.001875823, 0.001931056, 0.133806646, 0.126221831, 0.293177079, 0.110612379, 0.005887058, 0.001584752, 0.02233973, 0.215544881, 0.079719995, 0.106426454, 0.001540545]	hypoxia_only	no	['t_HAF', 'k_txn2', 'k_dHAF', 'k_bHS', 'k_bHH', 'k_txnH', 'k_dH1R', 'k_dH1P', 'k_dHP', 'k_txnBH']	12.9642	[0.8679146101476194, 0.9681282774398604, 1.029261253543404, 1.0597479086787625, 1.0749479501903543, 0.8679146101476194, 0.9156305582828226, 1.027780782807534, 1.097272523985469, 1.1319301395717452, 1.1492096247556383, 0.9156305582828226, 0.8679472833803334, 0.9681673681797447, 1.0293060951862425, 1.0597960402627593, 1.074997650950394, 0.8679472833803334]
735	32.3841820950804	0.003711280411511375	0.013945116046089764	0.0	0.0024580654787187536	51.94398509815965	86.40258179016368	0.42267583105311185	0.0005024017743522253	0.25157005645384156	[6.6, 138.0]	[0.052837046, 0.679629743, 1.164497893, 1.478465701, 1.624569617, 0.081864133, 0.101705031, 1.566387127, 2.480004081, 2.166049407, 1.92634939, 0.149729537, 0.04500414, 0.926744518, 2.414784455, 2.338987126, 2.124661812, 0.066713479]	[0.001597254, 0.028900062, 0.06262351, 0.041363395, 0.034096022, 0.001875823, 0.001931056, 0.133806646, 0.126221831, 0.293177079, 0.110612379, 0.005887058, 0.001584752, 0.02233973, 0.215544881, 0.079719995, 0.106426454, 0.001540545]	hypoxia_only	no	['t_HAF', 'k_txn2', 'k_dHAF', 'k_bHS', 'k_bHH', 'k_txnH', 'k_dH1R', 'k_dH1P', 'k_dHP', 'k_txnBH']	14.6586	[0.947850729734448, 0.9890774103838996, 1.0116610772430576, 1.022902952647576, 1.0285078299910184, 0.947850729734448, 0.9523675881209256, 0.9939927002875542, 1.0168035308340393, 1.0281584069962775, 1.0338197107799405, 0.9523675881209256, 0.9478537998930497, 0.9890807796305034, 1.0116647091404425, 1.0229067510780354, 1.0285116790822615, 0.9478537998930497]
736	25.122239455051215	0.003908460081980842	0.04308031532955751	0.0	0.006647360755947718	0.021114918233908188	2.7871578605089007	0.11138845556493152	0.006975844594044182	28.95875663650094	[6.6, 138.0]	[0.052837046, 0.679629743, 1.164497893, 1.478465701, 1.624569617, 0.081864133, 0.101705031, 1.566387127, 2.480004081, 2.166049407, 1.92634939, 0.149729537, 0.04500414, 0.926744518, 2.414784455, 2.338987126, 2.124661812, 0.066713479]	[0.001597254, 0.028900062, 0.06262351, 0.041363395, 0.034096022, 0.001875823, 0.001931056, 0.133806646, 0.126221831, 0.293177079, 0.110612379, 0.005887058, 0.001584752, 0.02233973, 0.215544881, 0.079719995, 0.106426454, 0.001540545]	hypoxia_only	no	['t_HAF', 'k_txn2', 'k_dHAF', 'k_bHS', 'k_bHH', 'k_txnH', 'k_dH1R', 'k_dH1P', 'k_dHP', 'k_txnBH']	67799051.0412	[0.42207416440002604, 0.8644225935877069, 1.1282812553797603, 1.2598199894634774, 1.3254019971690285, 0.42207416440002604, 1331.672825644337, 2958.9950179858724, 3902.0608795964044, 4372.185871600769, 4606.5786853730615, 1331.672825644337, 0.4223367141650974, 0.865428361202282, 1.1299781359064411, 1.2618875503835298, 1.3276543552987792, 0.4223367141650974]
737	36.40928234012115	0.6810900111412393	0.005873941253864061	0.0	0.39982177706003447	0.0024390724333158776	14.268688014633609	0.11568266362100939	3.068667044605558	0.027582558857266456	[6.6, 138.0]	[0.052837046, 0.679629743, 1.164497893, 1.478465701, 1.624569617, 0.081864133, 0.101705031, 1.566387127, 2.480004081, 2.166049407, 1.92634939, 0.149729537, 0.04500414, 0.926744518, 2.414784455, 2.338987126, 2.124661812, 0.066713479]	[0.001597254, 0.028900062, 0.06262351, 0.041363395, 0.034096022, 0.001875823, 0.001931056, 0.133806646, 0.126221831, 0.293177079, 0.110612379, 0.005887058, 0.001584752, 0.02233973, 0.215544881, 0.079719995, 0.106426454, 0.001540545]	hypoxia_only	no	['t_HAF', 'k_txn2', 'k_dHAF', 'k_bHS', 'k_bHH', 'k_txnH', 'k_dH1R', 'k_dH1P', 'k_dHP', 'k_txnBH']	5.7346	[0.07953402576135993, 0.8023853457502015, 1.2030465896239217, 1.4067148818696449, 1.5083191569948713, 0.07953402576135993, 0.07953599487527874, 0.8027580156459518, 1.2036297961194014, 1.407404236530488, 1.5090597903380627, 0.07953599487527874, 0.07953563069319407, 0.8026452399160546, 1.2034820756094662, 1.4072442498736166, 1.5088942642772547, 0.07953563069319407]
738	50.983220992241876	94.67310629395591	1.239470803620818e-05	0.0	0.07663996625767193	0.002204394229640726	0.0006824723852869182	0.039896119202939874	0.7635513150535164	4.689722065223522	[6.6, 138.0]	[0.052837046, 0.679629743, 1.164497893, 1.478465701, 1.624569617, 0.081864133, 0.101705031, 1.566387127, 2.480004081, 2.166049407, 1.92634939, 0.149729537, 0.04500414, 0.926744518, 2.414784455, 2.338987126, 2.124661812, 0.066713479]	[0.001597254, 0.028900062, 0.06262351, 0.041363395, 0.034096022, 0.001875823, 0.001931056, 0.133806646, 0.126221831, 0.293177079, 0.110612379, 0.005887058, 0.001584752, 0.02233973, 0.215544881, 0.079719995, 0.106426454, 0.001540545]	hypoxia_only	no	['t_HAF', 'k_txn2', 'k_dHAF', 'k_bHS', 'k_bHH', 'k_txnH', 'k_dH1R', 'k_dH1P', 'k_dHP', 'k_txnBH']	77574.496	[0.17729288009786479, 0.8025316031825851, 1.1823303435707035, 1.3717108036387633, 1.466134369510083, 0.17729288009786479, 0.18014483482684276, 0.9633192367166071, 1.440687596892078, 1.678717198695623, 1.7973960997269074, 0.18014483482684276, 0.2667864232865055, 65.04319812078644, 130.33129311817217, 162.88293166227186, 179.11255487641105, 0.2667864232865055]
739	52.69622786632011	836.1463647363347	0.005669070500056912	0.0	0.0003270148695837157	20.001512477908726	0.11342134381338662	0.28337447459532694	0.15005550592942457	0.6210021829400656	[6.6, 138.0]	[0.052837046, 0.679629743, 1.164497893, 1.478465701, 1.624569617, 0.081864133, 0.101705031, 1.566387127, 2.480004081, 2.166049407, 1.92634939, 0.149729537, 0.04500414, 0.926744518, 2.414784455, 2.338987126, 2.124661812, 0.066713479]	[0.001597254, 0.028900062, 0.06262351, 0.041363395, 0.034096022, 0.001875823, 0.001931056, 0.133806646, 0.126221831, 0.293177079, 0.110612379, 0.005887058, 0.001584752, 0.02233973, 0.215544881, 0.079719995, 0.106426454, 0.001540545]	hypoxia_only	no	['t_HAF', 'k_txn2', 'k_dHAF', 'k_bHS', 'k_bHH', 'k_txnH', 'k_dH1R', 'k_dH1P', 'k_dHP', 'k_txnBH']	5.0642	[0.13387652194003063, 0.7775039401443454, 1.1863177661795952, 1.3967671556052463, 1.505534616130782, 0.13387652194003063, 0.1339893220910713, 0.7781775340554489, 1.1873538381137745, 1.397980994750764, 1.5068374676726797, 0.1339893220910713, 0.13507915864453454, 0.8547078365796262, 1.328565668097256, 1.573109421172392, 1.7002209749583372, 0.13507915864453454]
740	53.44103964637349	4.614706022701059	0.006588546765566944	0.0	0.10495390221473117	0.8177960783074766	99.13772376747568	0.055050361461841835	1.2416240439355786	0.004860528012252865	[6.6, 138.0]	[0.052837046, 0.679629743, 1.164497893, 1.478465701, 1.624569617, 0.081864133, 0.101705031, 1.566387127, 2.480004081, 2.166049407, 1.92634939, 0.149729537, 0.04500414, 0.926744518, 2.414784455, 2.338987126, 2.124661812, 0.066713479]	[0.001597254, 0.028900062, 0.06262351, 0.041363395, 0.034096022, 0.001875823, 0.001931056, 0.133806646, 0.126221831, 0.293177079, 0.110612379, 0.005887058, 0.001584752, 0.02233973, 0.215544881, 0.079719995, 0.106426454, 0.001540545]	hypoxia_only	no	['t_HAF', 'k_txn2', 'k_dHAF', 'k_bHS', 'k_bHH', 'k_txnH', 'k_dH1R', 'k_dH1P', 'k_dHP', 'k_txnBH']	5.8203	[0.10254691042412524, 0.7992242036130222, 1.1957874998189046, 1.3988385254224873, 1.5036028607214609, 0.10254691042412524, 0.10254790464431057, 0.7992968774186412, 1.1958998378021986, 1.3989757468501487, 1.5037491458510552, 0.10254790464431057, 0.10254844481068781, 0.7993887712233192, 1.19606662095069, 1.3991799849177755, 1.5039776438512398, 0.10254844481068781]
741	49.68043005871808	226.03969788114088	0.008228577220804818	0.0	2.2398743563870696	0.02705704621164813	1.091354850549859	1.7011578767953555	2.247999389763119	0.0300659451945553	[6.6, 138.0]	[0.052837046, 0.679629743, 1.164497893, 1.478465701, 1.624569617, 0.081864133, 0.101705031, 1.566387127, 2.480004081, 2.166049407, 1.92634939, 0.149729537, 0.04500414, 0.926744518, 2.414784455, 2.338987126, 2.124661812, 0.066713479]	[0.001597254, 0.028900062, 0.06262351, 0.041363395, 0.034096022, 0.001875823, 0.001931056, 0.133806646, 0.126221831, 0.293177079, 0.110612379, 0.005887058, 0.001584752, 0.02233973, 0.215544881, 0.079719995, 0.106426454, 0.001540545]	hypoxia_only	no	['t_HAF', 'k_txn2', 'k_dHAF', 'k_bHS', 'k_bHH', 'k_txnH', 'k_dH1R', 'k_dH1P', 'k_dHP', 'k_txnBH']	11.5095	[0.7580242833554486, 0.9413461378642706, 1.0534121957133524, 1.1095632683910204, 1.1376541146759083, 0.7580242833554486, 0.7580360261896171, 0.9413670303203409, 1.0534383725088228, 1.109591756008883, 1.1376837354427358, 0.7580360261896171, 0.7735721276850187, 0.9658643190723228, 1.084264789763509, 1.1435926350259482, 1.1732752234378727, 0.7735721276850187]
742	44.77028282004784	304.82568150802797	5.704573120097272	0.0	3.0281191223163253	0.040003042995538474	0.3635737032935887	5.849132697383616e-05	0.01668606897890083	0.1785195339090196	[6.6, 138.0]	[0.052837046, 0.679629743, 1.164497893, 1.478465701, 1.624569617, 0.081864133, 0.101705031, 1.566387127, 2.480004081, 2.166049407, 1.92634939, 0.149729537, 0.04500414, 0.926744518, 2.414784455, 2.338987126, 2.124661812, 0.066713479]	[0.001597254, 0.028900062, 0.06262351, 0.041363395, 0.034096022, 0.001875823, 0.001931056, 0.133806646, 0.126221831, 0.293177079, 0.110612379, 0.005887058, 0.001584752, 0.02233973, 0.215544881, 0.079719995, 0.106426454, 0.001540545]	hypoxia_only	no	['t_HAF', 'k_txn2', 'k_dHAF', 'k_bHS', 'k_bHH', 'k_txnH', 'k_dH1R', 'k_dH1P', 'k_dHP', 'k_txnBH']	9.6458	[0.7547959380720908, 0.9464694053154002, 1.0584689676265442, 1.1081070145016279, 1.1321586744843373, 0.7547959380720908, 0.7738977523830723, 1.0424133902673764, 1.2037058053597323, 1.2733365819898572, 1.3067663750357723, 0.7738977523830723, 0.9299442981868703, 1.1584496681914171, 1.2992366648088984, 1.3631964244850971, 1.3940369751646424, 0.9299442981868703]
743	34.9653749248724	0.062432535824218156	0.7886477502624654	0.0	4.398343468149117	12.72758465541446	5.306286530618553	0.025301451138885975	0.00126614177387022	5.49420318010119	[6.6, 138.0]	[0.052837046, 0.679629743, 1.164497893, 1.478465701, 1.624569617, 0.081864133, 0.101705031, 1.566387127, 2.480004081, 2.166049407, 1.92634939, 0.149729537, 0.04500414, 0.926744518, 2.414784455, 2.338987126, 2.124661812, 0.066713479]	[0.001597254, 0.028900062, 0.06262351, 0.041363395, 0.034096022, 0.001875823, 0.001931056, 0.133806646, 0.126221831, 0.293177079, 0.110612379, 0.005887058, 0.001584752, 0.02233973, 0.215544881, 0.079719995, 0.106426454, 0.001540545]	hypoxia_only	no	['t_HAF', 'k_txn2', 'k_dHAF', 'k_bHS', 'k_bHH', 'k_txnH', 'k_dH1R', 'k_dH1P', 'k_dHP', 'k_txnBH']	14.0058	[0.888687533499918, 0.9710175839895924, 1.0220318408036442, 1.0517282414499198, 1.0665348002569253, 0.888687533499918, 1.7726939697920228, 2.07258199298182, 2.2559859939959668, 2.35434226194415, 2.4033860362288966, 1.7726939697920228, 0.897675152991546, 0.9838185867426021, 1.0342492018976184, 1.0612181253605733, 1.074664448404293, 0.897675152991546]
744	34.50384725641146	613.9508988710076	0.0012125641121715563	0.0	0.11457894279638012	0.16889713238626664	0.0078025364682567135	1.5133183933722624e-05	0.01762055128214689	11.952133258127738	[6.6, 138.0]	[0.052837046, 0.679629743, 1.164497893, 1.478465701, 1.624569617, 0.081864133, 0.101705031, 1.566387127, 2.480004081, 2.166049407, 1.92634939, 0.149729537, 0.04500414, 0.926744518, 2.414784455, 2.338987126, 2.124661812, 0.066713479]	[0.001597254, 0.028900062, 0.06262351, 0.041363395, 0.034096022, 0.001875823, 0.001931056, 0.133806646, 0.126221831, 0.293177079, 0.110612379, 0.005887058, 0.001584752, 0.02233973, 0.215544881, 0.079719995, 0.106426454, 0.001540545]	hypoxia_only	no	['t_HAF', 'k_txn2', 'k_dHAF', 'k_bHS', 'k_bHH', 'k_txnH', 'k_dH1R', 'k_dH1P', 'k_dHP', 'k_txnBH']	2143427170.3263	[0.7398850528107397, 0.9408449846942734, 1.0578449820619018, 1.1161722328440309, 1.1452527475890546, 0.7398850528107397, 2082.011810270539, 14713.134991723899, 22110.295870183043, 25797.666425111547, 27636.095794716563, 2082.011810270539, 415.7602869831713, 415.77571493975825, 2.3581998973558636e-06, 2.3582002789183037e-06, 2.3582006604807446e-06, 415.7602869831713]
745	53.02510778411376	50.77723476462556	1.527967797203281	0.0	8.752225367818097	0.00837533492902845	4.55901960579002	0.24779336071227703	0.3587493962424815	27.971757067316222	[6.6, 138.0]	[0.052837046, 0.679629743, 1.164497893, 1.478465701, 1.624569617, 0.081864133, 0.101705031, 1.566387127, 2.480004081, 2.166049407, 1.92634939, 0.149729537, 0.04500414, 0.926744518, 2.414784455, 2.338987126, 2.124661812, 0.066713479]	[0.001597254, 0.028900062, 0.06262351, 0.041363395, 0.034096022, 0.001875823, 0.001931056, 0.133806646, 0.126221831, 0.293177079, 0.110612379, 0.005887058, 0.001584752, 0.02233973, 0.215544881, 0.079719995, 0.106426454, 0.001540545]	hypoxia_only	no	['t_HAF', 'k_txn2', 'k_dHAF', 'k_bHS', 'k_bHH', 'k_txnH', 'k_dH1R', 'k_dH1P', 'k_dHP', 'k_txnBH']	2854291.0914	[1.7141791691400186, 1.7256276159098416, 0.5200643787315622, 0.5200644112121324, 0.5200644250064449, 1.7141791691400186, 2.049527714983962, 157.84099729198675, 253.2067896097657, 241.10686331657604, 1639.818784990613, 2.049527714983962, 95.50380622635544, 95.66058060122177, 0.5197410722089727, 0.5197411066432138, 0.5197411248799688, 95.50380622635544]
746	71.33090846669313	0.01855946670271764	0.07022427375294577	0.0	0.052108790812796145	0.04912379432290137	5.460810349897794	2.8371309163381433	0.000110601703136927	53.15658848147729	[6.6, 138.0]	[0.052837046, 0.679629743, 1.164497893, 1.478465701, 1.624569617, 0.081864133, 0.101705031, 1.566387127, 2.480004081, 2.166049407, 1.92634939, 0.149729537, 0.04500414, 0.926744518, 2.414784455, 2.338987126, 2.124661812, 0.066713479]	[0.001597254, 0.028900062, 0.06262351, 0.041363395, 0.034096022, 0.001875823, 0.001931056, 0.133806646, 0.126221831, 0.293177079, 0.110612379, 0.005887058, 0.001584752, 0.02233973, 0.215544881, 0.079719995, 0.106426454, 0.001540545]	hypoxia_only	no	['t_HAF', 'k_txn2', 'k_dHAF', 'k_bHS', 'k_bHH', 'k_txnH', 'k_dH1R', 'k_dH1P', 'k_dHP', 'k_txnBH']	12602441.772	[0.9706152338490348, 0.993801026839757, 1.0082984013970044, 1.0155256436658886, 1.0117596942483151, 0.9706152338490348, 1412.4372146042087, 1448.6520367735873, 1470.9589184890665, 1482.0790069989387, 1475.885657125055, 1412.4372146042087, 1.093083481313006, 1.1127591570581705, 1.1247641066019662, 1.13075023274316, 1.1337488050856583, 1.093083481313006]
747	45.20909165145178	8.120712078659327	1.682588132884936e-05	0.0	0.13722693531501493	0.02281279802072127	2.330965711321906	0.4541774412185581	9.294349089374637e-05	0.0012001671005074065	[6.6, 138.0]	[0.052837046, 0.679629743, 1.164497893, 1.478465701, 1.624569617, 0.081864133, 0.101705031, 1.566387127, 2.480004081, 2.166049407, 1.92634939, 0.149729537, 0.04500414, 0.926744518, 2.414784455, 2.338987126, 2.124661812, 0.066713479]	[0.001597254, 0.028900062, 0.06262351, 0.041363395, 0.034096022, 0.001875823, 0.001931056, 0.133806646, 0.126221831, 0.293177079, 0.110612379, 0.005887058, 0.001584752, 0.02233973, 0.215544881, 0.079719995, 0.106426454, 0.001540545]	hypoxia_only	no	['t_HAF', 'k_txn2', 'k_dHAF', 'k_bHS', 'k_bHH', 'k_txnH', 'k_dH1R', 'k_dH1P', 'k_dHP', 'k_txnBH']	15.5075	[0.9953546070796875, 0.9988243027701872, 1.0010243922154147, 1.0021241931963925, 1.0026725047383185, 0.9953546070796875, 0.9954673303983992, 0.9989374846365828, 1.0011378990964708, 1.0022378401294065, 1.0027862226030997, 0.9954673303983992, 0.9962854770607069, 0.9997615586063552, 1.0019652108542865, 1.00306788550927, 1.0036176312779987, 0.9962854770607069]
748	55.08320650848386	18.09392329959824	0.06131067356798085	0.0	0.13306743769584983	4.738595180455094	0.0015744162268607035	1.4223548261455183e-05	1.1713818688047965e-05	0.0030159561517897463	[6.6, 138.0]	[0.052837046, 0.679629743, 1.164497893, 1.478465701, 1.624569617, 0.081864133, 0.101705031, 1.566387127, 2.480004081, 2.166049407, 1.92634939, 0.149729537, 0.04500414, 0.926744518, 2.414784455, 2.338987126, 2.124661812, 0.066713479]	[0.001597254, 0.028900062, 0.06262351, 0.041363395, 0.034096022, 0.001875823, 0.001931056, 0.133806646, 0.126221831, 0.293177079, 0.110612379, 0.005887058, 0.001584752, 0.02233973, 0.215544881, 0.079719995, 0.106426454, 0.001540545]	hypoxia_only	no	['t_HAF', 'k_txn2', 'k_dHAF', 'k_bHS', 'k_bHH', 'k_txnH', 'k_dH1R', 'k_dH1P', 'k_dHP', 'k_txnBH']	15.6081	[1.0024282323144214, 0.9991043654214186, 0.9970561524093423, 0.9992603289380507, 1.0021509209167674, 1.0024282323144214, 1.005610642673881, 1.0022839796703944, 1.0002325503192693, 1.0024431553916304, 1.0053445802961394, 1.005610642673881, 1.0052091687759193, 1.0018504534182113, 0.9997793313479352, 1.0019987443411966, 1.0049149362954037, 1.0052091687759193]
749	42.507261059518775	0.002779402431521253	0.011823675534441799	0.0	2.0201499684592568	0.0023451117491663045	7.699200344999961	9.865011087946126	0.00011382234836227987	0.021173609899201813	[6.6, 138.0]	[0.052837046, 0.679629743, 1.164497893, 1.478465701, 1.624569617, 0.081864133, 0.101705031, 1.566387127, 2.480004081, 2.166049407, 1.92634939, 0.149729537, 0.04500414, 0.926744518, 2.414784455, 2.338987126, 2.124661812, 0.066713479]	[0.001597254, 0.028900062, 0.06262351, 0.041363395, 0.034096022, 0.001875823, 0.001931056, 0.133806646, 0.126221831, 0.293177079, 0.110612379, 0.005887058, 0.001584752, 0.02233973, 0.215544881, 0.079719995, 0.106426454, 0.001540545]	hypoxia_only	no	['t_HAF', 'k_txn2', 'k_dHAF', 'k_bHS', 'k_bHH', 'k_txnH', 'k_dH1R', 'k_dH1P', 'k_dHP', 'k_txnBH']	15.0464	[0.9754184167899584, 0.9940671473218403, 1.005457099471221, 1.0111177519390815, 1.0139395844778987, 0.9754184167899584, 0.9964350111338626, 1.015860386127554, 1.0277839401922741, 1.0337096657810336, 1.0366637291026881, 0.9964350111338626, 0.9756243680550011, 0.9942801259600658, 1.0056756607292476, 1.011339650163572, 1.014163393523916, 0.9756243680550011]
750	34.22910717772039	115.88604987305185	1.581617777754336e-05	0.0	0.1295975067202605	0.009084021887659536	0.0006032884326716327	0.00017300989167715346	1.638092585157899	346.24325213356025	[6.6, 138.0]	[0.052837046, 0.679629743, 1.164497893, 1.478465701, 1.624569617, 0.081864133, 0.101705031, 1.566387127, 2.480004081, 2.166049407, 1.92634939, 0.149729537, 0.04500414, 0.926744518, 2.414784455, 2.338987126, 2.124661812, 0.066713479]	[0.001597254, 0.028900062, 0.06262351, 0.041363395, 0.034096022, 0.001875823, 0.001931056, 0.133806646, 0.126221831, 0.293177079, 0.110612379, 0.005887058, 0.001584752, 0.02233973, 0.215544881, 0.079719995, 0.106426454, 0.001540545]	hypoxia_only	no	['t_HAF', 'k_txn2', 'k_dHAF', 'k_bHS', 'k_bHH', 'k_txnH', 'k_dH1R', 'k_dH1P', 'k_dHP', 'k_txnBH']	14150856366879.451	[0.17003371507244325, 0.8010327303902418, 1.1839532341524137, 1.3748915489090912, 1.47008877147581, 0.17003371507244325, 0.39210191121507393, 3761763.902635257, 0.019999640944665404, 0.019999642178263766, 0.019999642845797524, 0.39210191121507393, 282.2061003874223, 287.6363682644402, 290.409046315572, 291.7914436043858, 292.48066771592994, 282.2061003874223]
751	43.509773824716326	0.0034605853257508924	6.150588827292988e-05	0.0	0.0002747577110628839	7.4459060549840865	0.007093614489658035	1.240918655696845	0.5949728072083699	35.92774922071069	[6.6, 138.0]	[0.052837046, 0.679629743, 1.164497893, 1.478465701, 1.624569617, 0.081864133, 0.101705031, 1.566387127, 2.480004081, 2.166049407, 1.92634939, 0.149729537, 0.04500414, 0.926744518, 2.414784455, 2.338987126, 2.124661812, 0.066713479]	[0.001597254, 0.028900062, 0.06262351, 0.041363395, 0.034096022, 0.001875823, 0.001931056, 0.133806646, 0.126221831, 0.293177079, 0.110612379, 0.005887058, 0.001584752, 0.02233973, 0.215544881, 0.079719995, 0.106426454, 0.001540545]	hypoxia_only	no	['t_HAF', 'k_txn2', 'k_dHAF', 'k_bHS', 'k_bHH', 'k_txnH', 'k_dH1R', 'k_dH1P', 'k_dHP', 'k_txnBH']	66906106.721	[0.08241312486071105, 0.8232363073909964, 1.205889514462628, 1.3966710018235429, 1.4917900514621212, 0.08241312486071105, 0.09826961309301485, 2417.3047198765594, 3882.558483650979, 4613.097861945759, 4977.3269391712665, 0.09826961309301485, 0.08241316383500323, 0.8232426920587911, 1.2058999953718326, 1.3966835023154602, 1.49180346005007, 0.08241316383500323]
752	62.931110126753005	88.56052177959965	4.8054337439423684e-05	0.0	0.47050643219381794	1.126748843894515	64.84366072048789	0.00029226332150850457	0.08390716662706932	124.33979896796862	[6.6, 138.0]	[0.052837046, 0.679629743, 1.164497893, 1.478465701, 1.624569617, 0.081864133, 0.101705031, 1.566387127, 2.480004081, 2.166049407, 1.92634939, 0.149729537, 0.04500414, 0.926744518, 2.414784455, 2.338987126, 2.124661812, 0.066713479]	[0.001597254, 0.028900062, 0.06262351, 0.041363395, 0.034096022, 0.001875823, 0.001931056, 0.133806646, 0.126221831, 0.293177079, 0.110612379, 0.005887058, 0.001584752, 0.02233973, 0.215544881, 0.079719995, 0.106426454, 0.001540545]	hypoxia_only	no	['t_HAF', 'k_txn2', 'k_dHAF', 'k_bHS', 'k_bHH', 'k_txnH', 'k_dH1R', 'k_dH1P', 'k_dHP', 'k_txnBH']	53787.3115	[0.8557023100301449, 0.965952360952006, 1.0320141706814558, 1.064953648802691, 1.0813775095337015, 0.8557023100301449, 1.2182753086909506, 1.453287540549989, 0.00017856315217312183, 0.0001785631636197171, 0.00017856316941297054, 1.2182753086909506, 95.88573631681884, 95.97656841040227, 96.02350978918685, 96.04691360142972, 96.05858235972124, 95.88573631681884]
753	24.754731442395492	0.0016023874282935621	8.555581286643514	0.0	0.06394344751956972	356.66001213470764	0.00030442438866827624	0.0016376749463182872	0.01425960367269177	0.11977242249585843	[6.6, 138.0]	[0.052837046, 0.679629743, 1.164497893, 1.478465701, 1.624569617, 0.081864133, 0.101705031, 1.566387127, 2.480004081, 2.166049407, 1.92634939, 0.149729537, 0.04500414, 0.926744518, 2.414784455, 2.338987126, 2.124661812, 0.066713479]	[0.001597254, 0.028900062, 0.06262351, 0.041363395, 0.034096022, 0.001875823, 0.001931056, 0.133806646, 0.126221831, 0.293177079, 0.110612379, 0.005887058, 0.001584752, 0.02233973, 0.215544881, 0.079719995, 0.106426454, 0.001540545]	hypoxia_only	no	['t_HAF', 'k_txn2', 'k_dHAF', 'k_bHS', 'k_bHH', 'k_txnH', 'k_dH1R', 'k_dH1P', 'k_dHP', 'k_txnBH']	6.048	[0.28621005870079774, 0.8364353829227594, 1.1586291348378477, 1.3193074747478486, 1.3994179487907463, 0.28621005870079774, 0.29176746623528577, 0.9067656463904917, 1.2736846040963892, 1.4566711027774963, 1.5479037891617646, 0.29176746623528577, 0.2862116780512697, 0.8364369348498645, 1.1586436712888883, 1.3193315991770356, 1.399446787359118, 0.2862116780512697]
754	31.471049780664796	260.37540653948474	0.00021785170205548986	0.0	0.1717315697476815	34.85126676222583	0.03213104586463808	0.00015262460749784702	0.00023579812813386355	703.6890053441635	[6.6, 138.0]	[0.052837046, 0.679629743, 1.164497893, 1.478465701, 1.624569617, 0.081864133, 0.101705031, 1.566387127, 2.480004081, 2.166049407, 1.92634939, 0.149729537, 0.04500414, 0.926744518, 2.414784455, 2.338987126, 2.124661812, 0.066713479]	[0.001597254, 0.028900062, 0.06262351, 0.041363395, 0.034096022, 0.001875823, 0.001931056, 0.133806646, 0.126221831, 0.293177079, 0.110612379, 0.005887058, 0.001584752, 0.02233973, 0.215544881, 0.079719995, 0.106426454, 0.001540545]	hypoxia_only	no	['t_HAF', 'k_txn2', 'k_dHAF', 'k_bHS', 'k_bHH', 'k_txnH', 'k_dH1R', 'k_dH1P', 'k_dHP', 'k_txnBH']	8131.2273	[0.9829489158802924, 0.9960778710265388, 1.0037922081396677, 1.0076330391896693, 1.0095479657638318, 0.9829489158802924, 0.04185269952630534, 7.520681787769268, 54.08034896075182, 54.08035240554316, 54.080354118310325, 0.04185269952630534, 0.04185269952630534, 0.3653982368042012, 0.03716357062805742, 0.03716357321580907, 0.0371635745604811, 0.04185269952630534]
755	55.27384055337194	0.03975394681095909	0.012719183216475787	0.0	0.0001066280807215806	0.007208525176325475	7.5922201333788895	0.1225802896780456	0.0018083051323513726	934.3618118265216	[6.6, 138.0]	[0.052837046, 0.679629743, 1.164497893, 1.478465701, 1.624569617, 0.081864133, 0.101705031, 1.566387127, 2.480004081, 2.166049407, 1.92634939, 0.149729537, 0.04500414, 0.926744518, 2.414784455, 2.338987126, 2.124661812, 0.066713479]	[0.001597254, 0.028900062, 0.06262351, 0.041363395, 0.034096022, 0.001875823, 0.001931056, 0.133806646, 0.126221831, 0.293177079, 0.110612379, 0.005887058, 0.001584752, 0.02233973, 0.215544881, 0.079719995, 0.106426454, 0.001540545]	hypoxia_only	no	['t_HAF', 'k_txn2', 'k_dHAF', 'k_bHS', 'k_bHH', 'k_txnH', 'k_dH1R', 'k_dH1P', 'k_dHP', 'k_txnBH']	173020234.7096	[0.7231488279923322, 0.9339563178965772, 1.0615055350486786, 1.1249474326111972, 1.1564418864512154, 0.7231488279923322, 9.4889064340707e-08, 13155.2812156448, 0.0002773363204210396, 0.0002773363374820689, 0.00027733634525871776, 9.4889064340707e-08, 0.7285879686145451, 0.9428051515995162, 1.073203283963595, 1.1382101376157807, 1.1706121572238215, 0.7285879686145451]
756	66.49167437932924	1.997657806528744	0.0021591884414462496	0.0	0.00714427158953459	0.034152569019710186	4.3487664280042315	1.4835697988608538	2.743672824225739	21.948129496670212	[6.6, 138.0]	[0.052837046, 0.679629743, 1.164497893, 1.478465701, 1.624569617, 0.081864133, 0.101705031, 1.566387127, 2.480004081, 2.166049407, 1.92634939, 0.149729537, 0.04500414, 0.926744518, 2.414784455, 2.338987126, 2.124661812, 0.066713479]	[0.001597254, 0.028900062, 0.06262351, 0.041363395, 0.034096022, 0.001875823, 0.001931056, 0.133806646, 0.126221831, 0.293177079, 0.110612379, 0.005887058, 0.001584752, 0.02233973, 0.215544881, 0.079719995, 0.106426454, 0.001540545]	hypoxia_only	no	['t_HAF', 'k_txn2', 'k_dHAF', 'k_bHS', 'k_bHH', 'k_txnH', 'k_dH1R', 'k_dH1P', 'k_dHP', 'k_txnBH']	3.2983	[0.08878985385687233, 0.8251114166176196, 1.2046294862694753, 1.393764510318964, 1.4877047329370692, 0.08878985385687233, 0.09071971396143384, 1.2879049427437255, 1.9142508557497941, 2.2263125238780783, 2.380740315259743, 0.09071971396143384, 0.08887210249542205, 0.8385490108516835, 1.2265835635165085, 1.4199711917591487, 1.5161077217741228, 0.08887210249542205]
757	53.16583755726676	61.33891359913348	0.018135166170302548	0.0	0.006365850891484688	0.1660791383264825	0.0013919716271585802	0.004990924920179654	0.007161711855151374	18.09266164311921	[6.6, 138.0]	[0.052837046, 0.679629743, 1.164497893, 1.478465701, 1.624569617, 0.081864133, 0.101705031, 1.566387127, 2.480004081, 2.166049407, 1.92634939, 0.149729537, 0.04500414, 0.926744518, 2.414784455, 2.338987126, 2.124661812, 0.066713479]	[0.001597254, 0.028900062, 0.06262351, 0.041363395, 0.034096022, 0.001875823, 0.001931056, 0.133806646, 0.126221831, 0.293177079, 0.110612379, 0.005887058, 0.001584752, 0.02233973, 0.215544881, 0.079719995, 0.106426454, 0.001540545]	hypoxia_only	no	['t_HAF', 'k_txn2', 'k_dHAF', 'k_bHS', 'k_bHH', 'k_txnH', 'k_dH1R', 'k_dH1P', 'k_dHP', 'k_txnBH']	335977622615.5622	[0.5776523312786108, 0.8985811844687696, 1.0931182526811254, 1.1907725948120695, 1.2398756367594252, 0.5776523312786108, 117129.73742219251, 218359.76063847914, 274074.90576769883, 299110.57693564997, 310287.3828945907, 117129.73742219251, 65.68868635351045, 70.58005380478261, 73.394736574335, 74.87435955364118, 75.64333155176323, 65.68868635351045]
758	26.505293121623513	0.005413610952623681	0.0003471130880655452	0.0	0.021036595731332593	0.027342015862530433	7.175167384597252	0.44328194476680477	0.0869770475293199	3.5189780772028176	[6.6, 138.0]	[0.052837046, 0.679629743, 1.164497893, 1.478465701, 1.624569617, 0.081864133, 0.101705031, 1.566387127, 2.480004081, 2.166049407, 1.92634939, 0.149729537, 0.04500414, 0.926744518, 2.414784455, 2.338987126, 2.124661812, 0.066713479]	[0.001597254, 0.028900062, 0.06262351, 0.041363395, 0.034096022, 0.001875823, 0.001931056, 0.133806646, 0.126221831, 0.293177079, 0.110612379, 0.005887058, 0.001584752, 0.02233973, 0.215544881, 0.079719995, 0.106426454, 0.001540545]	hypoxia_only	no	['t_HAF', 'k_txn2', 'k_dHAF', 'k_bHS', 'k_bHH', 'k_txnH', 'k_dH1R', 'k_dH1P', 'k_dHP', 'k_txnBH']	7656.6467	[0.11920133970134071, 0.8175552488755092, 1.1968961532702624, 1.386025903524694, 1.480321354628194, 0.11920133970134071, 0.13323152282790318, 20.03177895411302, 41.91102818585011, 52.88952511226013, 58.36321668728269, 0.13323152282790318, 0.11920565500787643, 0.8178990944682414, 1.1974840524614991, 1.3867356177123251, 1.4810918747580628, 0.11920565500787643]
759	29.34805684391649	1.139942973482013	0.0001434794085519177	0.0	0.027236186793492042	3.751864752512748	58.08028725476063	2.2535867797407772e-05	2.434335872790026e-05	0.007318710321448355	[6.6, 138.0]	[0.052837046, 0.679629743, 1.164497893, 1.478465701, 1.624569617, 0.081864133, 0.101705031, 1.566387127, 2.480004081, 2.166049407, 1.92634939, 0.149729537, 0.04500414, 0.926744518, 2.414784455, 2.338987126, 2.124661812, 0.066713479]	[0.001597254, 0.028900062, 0.06262351, 0.041363395, 0.034096022, 0.001875823, 0.001931056, 0.133806646, 0.126221831, 0.293177079, 0.110612379, 0.005887058, 0.001584752, 0.02233973, 0.215544881, 0.079719995, 0.106426454, 0.001540545]	hypoxia_only	no	['t_HAF', 'k_txn2', 'k_dHAF', 'k_bHS', 'k_bHH', 'k_txnH', 'k_dH1R', 'k_dH1P', 'k_dHP', 'k_txnBH']	15.5312	[0.996683264693709, 0.99919527793758, 1.0007260669510591, 1.001503955419681, 1.0018914349979713, 0.996683264693709, 0.9973349210606443, 0.9998499242875764, 1.001382531055073, 1.002161364651993, 1.0025497578042544, 0.9973349210606443, 0.9970568631841199, 0.9995707948165431, 1.0011030994862717, 1.001881752673355, 1.0022699651668743, 0.9970568631841199]
760	40.24227623480274	130.92628669743883	0.9597597684714612	0.0	4.170761919991454	0.14017898014841118	80.55579285732613	1.4176679412279412	0.0023026593743082453	0.7589035108849185	[6.6, 138.0]	[0.052837046, 0.679629743, 1.164497893, 1.478465701, 1.624569617, 0.081864133, 0.101705031, 1.566387127, 2.480004081, 2.166049407, 1.92634939, 0.149729537, 0.04500414, 0.926744518, 2.414784455, 2.338987126, 2.124661812, 0.066713479]	[0.001597254, 0.028900062, 0.06262351, 0.041363395, 0.034096022, 0.001875823, 0.001931056, 0.133806646, 0.126221831, 0.293177079, 0.110612379, 0.005887058, 0.001584752, 0.02233973, 0.215544881, 0.079719995, 0.106426454, 0.001540545]	hypoxia_only	no	['t_HAF', 'k_txn2', 'k_dHAF', 'k_bHS', 'k_bHH', 'k_txnH', 'k_dH1R', 'k_dH1P', 'k_dHP', 'k_txnBH']	92.1524	[0.9996542658654978, 0.9999468690194582, 1.000097804514635, 1.0001398498132, 1.000161210787209, 0.9996542658654978, 1.0001986739672228, 1.001196828168542, 1.0015010282422447, 1.001114322463123, 1.00092051227069, 1.0001986739672228, 5.048911943538878, 5.040517108946628, 5.033449022438354, 0.023785843443653462, 0.023785844492198133, 5.048911943538878]
761	24.189535740060432	0.007905172641624965	1.4127277744296523e-05	0.0	8.305650216983762	36.486710676193816	0.000430253980351676	4.16669964692093e-05	4.936386060706421e-05	0.0024013386023594833	[6.6, 138.0]	[0.052837046, 0.679629743, 1.164497893, 1.478465701, 1.624569617, 0.081864133, 0.101705031, 1.566387127, 2.480004081, 2.166049407, 1.92634939, 0.149729537, 0.04500414, 0.926744518, 2.414784455, 2.338987126, 2.124661812, 0.066713479]	[0.001597254, 0.028900062, 0.06262351, 0.041363395, 0.034096022, 0.001875823, 0.001931056, 0.133806646, 0.126221831, 0.293177079, 0.110612379, 0.005887058, 0.001584752, 0.02233973, 0.215544881, 0.079719995, 0.106426454, 0.001540545]	hypoxia_only	no	['t_HAF', 'k_txn2', 'k_dHAF', 'k_bHS', 'k_bHH', 'k_txnH', 'k_dH1R', 'k_dH1P', 'k_dHP', 'k_txnBH']	15.3898	[0.9892170595164197, 0.997392433972548, 1.0023885688136596, 1.0048798492968503, 1.0061220884005229, 0.9892170595164197, 0.9916778108683677, 0.9998918558415326, 1.0049144474744078, 1.0074186938096334, 1.0086676605133804, 0.9916778108683677, 0.9892179208258022, 0.9973932393012931, 1.002389221886641, 1.0048799385107179, 1.0061226465246398, 0.9892179208258022]
762	71.90962454591231	0.053166830780782784	6.210612309675252e-05	0.0	0.34671310720150933	0.22116393101821746	0.000265557419943012	1.073228229054072	0.0007056451096412704	0.18867623483458792	[6.6, 138.0]	[0.052837046, 0.679629743, 1.164497893, 1.478465701, 1.624569617, 0.081864133, 0.101705031, 1.566387127, 2.480004081, 2.166049407, 1.92634939, 0.149729537, 0.04500414, 0.926744518, 2.414784455, 2.338987126, 2.124661812, 0.066713479]	[0.001597254, 0.028900062, 0.06262351, 0.041363395, 0.034096022, 0.001875823, 0.001931056, 0.133806646, 0.126221831, 0.293177079, 0.110612379, 0.005887058, 0.001584752, 0.02233973, 0.215544881, 0.079719995, 0.106426454, 0.001540545]	hypoxia_only	no	['t_HAF', 'k_txn2', 'k_dHAF', 'k_bHS', 'k_bHH', 'k_txnH', 'k_dH1R', 'k_dH1P', 'k_dHP', 'k_txnBH']	12.3011	[0.8723008300216949, 0.9692654869978425, 1.0282974547735018, 1.057731565887358, 1.072404662319603, 0.8723008300216949, 1.0205998549518105, 1.156005983928068, 1.2423528998292477, 1.2854192803438302, 1.306887867401627, 1.0205998549518105, 0.8782453660489675, 0.9767910289609382, 1.0370529535912243, 1.0671015750822035, 1.0820816015059498, 0.8782453660489675]
763	67.02453891700699	1.91556566131609	0.000156494468506417	0.0	0.0015306239862036657	3.952049790808319	0.3198982702536135	0.6487412531547079	0.0033009469579290424	356.22956055189104	[6.6, 138.0]	[0.052837046, 0.679629743, 1.164497893, 1.478465701, 1.624569617, 0.081864133, 0.101705031, 1.566387127, 2.480004081, 2.166049407, 1.92634939, 0.149729537, 0.04500414, 0.926744518, 2.414784455, 2.338987126, 2.124661812, 0.066713479]	[0.001597254, 0.028900062, 0.06262351, 0.041363395, 0.034096022, 0.001875823, 0.001931056, 0.133806646, 0.126221831, 0.293177079, 0.110612379, 0.005887058, 0.001584752, 0.02233973, 0.215544881, 0.079719995, 0.106426454, 0.001540545]	hypoxia_only	no	['t_HAF', 'k_txn2', 'k_dHAF', 'k_bHS', 'k_bHH', 'k_txnH', 'k_dH1R', 'k_dH1P', 'k_dHP', 'k_txnBH']	23716882.831	[0.8590082584661924, 0.97069808700419, 1.0315556558801775, 1.0618817735254582, 1.0768562251239817, 0.8590082584661924, 1746.8406273777098, 1974.3542824292756, 2091.946760491265, 2150.5300048023523, 2179.4026644078945, 1746.8406273777098, 5.393571367953387, 7.077743011719481, 8.263077590774547, 8.855329296294226, 9.151028646288552, 5.393571367953387]
764	71.06252904065316	168.13734586158387	0.25101523796760056	0.0	1.608090400667733	25.351259633189517	0.0037616320119910336	2.1245587907975674	0.7793641129854642	0.0202538812539044	[6.6, 138.0]	[0.052837046, 0.679629743, 1.164497893, 1.478465701, 1.624569617, 0.081864133, 0.101705031, 1.566387127, 2.480004081, 2.166049407, 1.92634939, 0.149729537, 0.04500414, 0.926744518, 2.414784455, 2.338987126, 2.124661812, 0.066713479]	[0.001597254, 0.028900062, 0.06262351, 0.041363395, 0.034096022, 0.001875823, 0.001931056, 0.133806646, 0.126221831, 0.293177079, 0.110612379, 0.005887058, 0.001584752, 0.02233973, 0.215544881, 0.079719995, 0.106426454, 0.001540545]	hypoxia_only	no	['t_HAF', 'k_txn2', 'k_dHAF', 'k_bHS', 'k_bHH', 'k_txnH', 'k_dH1R', 'k_dH1P', 'k_dHP', 'k_txnBH']	12.6865	[0.8326356697603593, 0.9589148467932719, 1.0355858694756401, 1.0738195162437683, 1.0990440977269607, 0.8326356697603593, 0.8326484224306037, 0.9589385935163371, 1.0356161090175406, 1.0738529591944037, 1.0990721151050207, 0.8326484224306037, 0.8457670390209331, 0.9764155950719581, 1.0561181221897682, 1.095864234787686, 1.122098549463209, 0.8457670390209331]
765	26.980920241720103	0.0012613226943523554	6.919465121326676	0.0	0.0008719457054478256	0.6797786337504337	0.0017426782411450318	7.681716960241528	4.6161994007785285	11.826141798788948	[6.6, 138.0]	[0.052837046, 0.679629743, 1.164497893, 1.478465701, 1.624569617, 0.081864133, 0.101705031, 1.566387127, 2.480004081, 2.166049407, 1.92634939, 0.149729537, 0.04500414, 0.926744518, 2.414784455, 2.338987126, 2.124661812, 0.066713479]	[0.001597254, 0.028900062, 0.06262351, 0.041363395, 0.034096022, 0.001875823, 0.001931056, 0.133806646, 0.126221831, 0.293177079, 0.110612379, 0.005887058, 0.001584752, 0.02233973, 0.215544881, 0.079719995, 0.106426454, 0.001540545]	hypoxia_only	no	['t_HAF', 'k_txn2', 'k_dHAF', 'k_bHS', 'k_bHH', 'k_txnH', 'k_dH1R', 'k_dH1P', 'k_dHP', 'k_txnBH']	4.667	[0.07675744137609172, 0.8254169757509887, 1.2073772315453797, 1.3977632742529702, 1.492685077074569, 0.07675744137609172, 0.0772885479256377, 0.9542676467904767, 1.4034331355098375, 1.627307224677, 1.7389253342305282, 0.0772885479256377, 0.07675744110205732, 0.8254170027191664, 1.2073775120820154, 1.3977637952281825, 1.4926857121311763, 0.07675744110205732]
766	28.745108043444834	0.008759002579598666	0.06257187905854539	0.0	2.5178462745682917	0.5375067527370094	0.06593065110523433	0.001400031331963915	2.142893990361254	0.3769391578226828	[6.6, 138.0]	[0.052837046, 0.679629743, 1.164497893, 1.478465701, 1.624569617, 0.081864133, 0.101705031, 1.566387127, 2.480004081, 2.166049407, 1.92634939, 0.149729537, 0.04500414, 0.926744518, 2.414784455, 2.338987126, 2.124661812, 0.066713479]	[0.001597254, 0.028900062, 0.06262351, 0.041363395, 0.034096022, 0.001875823, 0.001931056, 0.133806646, 0.126221831, 0.293177079, 0.110612379, 0.005887058, 0.001584752, 0.02233973, 0.215544881, 0.079719995, 0.106426454, 0.001540545]	hypoxia_only	no	['t_HAF', 'k_txn2', 'k_dHAF', 'k_bHS', 'k_bHH', 'k_txnH', 'k_dH1R', 'k_dH1P', 'k_dHP', 'k_txnBH']	5.6809	[0.07868429208303208, 0.8202346083897276, 1.2054247382702263, 1.399456865786088, 1.4961994954709266, 0.07868429208303208, 0.07872140093040156, 0.8277464939124555, 1.2169139041299586, 1.4129488011498428, 1.5106904616018595, 0.07872140093040156, 0.07868670867913925, 0.8205299277773697, 1.2059228705542766, 1.4000700443964234, 1.4968705084769673, 0.07868670867913925]
767	54.918138906908716	0.26464586964588543	1.913281860496055e-05	0.0	0.00011377700596094661	0.00545987042116661	0.0010221349075597486	0.00041874365583600764	0.0003049990586032025	0.08268446800496328	[6.6, 138.0]	[0.052837046, 0.679629743, 1.164497893, 1.478465701, 1.624569617, 0.081864133, 0.101705031, 1.566387127, 2.480004081, 2.166049407, 1.92634939, 0.149729537, 0.04500414, 0.926744518, 2.414784455, 2.338987126, 2.124661812, 0.066713479]	[0.001597254, 0.028900062, 0.06262351, 0.041363395, 0.034096022, 0.001875823, 0.001931056, 0.133806646, 0.126221831, 0.293177079, 0.110612379, 0.005887058, 0.001584752, 0.02233973, 0.215544881, 0.079719995, 0.106426454, 0.001540545]	hypoxia_only	no	['t_HAF', 'k_txn2', 'k_dHAF', 'k_bHS', 'k_bHH', 'k_txnH', 'k_dH1R', 'k_dH1P', 'k_dHP', 'k_txnBH']	14.0208	[0.9366285529077039, 0.9846838949379512, 1.014038805283921, 1.0286755712783104, 1.0359731755921129, 0.9366285529077039, 1.015955102955165, 1.0723701707646804, 1.1075805779411778, 1.1251391456558884, 1.1338933569854157, 1.015955102955165, 0.9366352194616341, 0.9846911520382717, 1.014046568110176, 1.0286836516556237, 1.0359813271509242, 0.9366352194616341]
768	37.78803712143933	7.856701328934675	0.00010829187825190753	0.0	0.027499636475257102	0.07339889600677899	0.31278660360299726	0.12447275610395157	1.4964045496518265e-05	552.3790707530073	[6.6, 138.0]	[0.052837046, 0.679629743, 1.164497893, 1.478465701, 1.624569617, 0.081864133, 0.101705031, 1.566387127, 2.480004081, 2.166049407, 1.92634939, 0.149729537, 0.04500414, 0.926744518, 2.414784455, 2.338987126, 2.124661812, 0.066713479]	[0.001597254, 0.028900062, 0.06262351, 0.041363395, 0.034096022, 0.001875823, 0.001931056, 0.133806646, 0.126221831, 0.293177079, 0.110612379, 0.005887058, 0.001584752, 0.02233973, 0.215544881, 0.079719995, 0.106426454, 0.001540545]	hypoxia_only	no	['t_HAF', 'k_txn2', 'k_dHAF', 'k_bHS', 'k_bHH', 'k_txnH', 'k_dH1R', 'k_dH1P', 'k_dHP', 'k_txnBH']	12358704125.1355	[0.9984523659715093, 0.9995954062271996, 1.000335715106026, 1.000713888954568, 1.0009026237406975, 0.9984523659715093, 0.9984523659715093, 35324.49824221827, 53191.62049893686, 62094.61279159122, 66533.40068449208, 0.9984523659715093, 13.656781484995154, 13.660619917953051, 13.662968311109896, 13.664142057624687, 13.664727564839476, 13.656781484995154]
769	45.33060390278338	0.004200165226378851	3.763432985011679e-05	0.0	3.159283254950366	54.064102818091214	0.00016017177405805398	0.00043104540458026677	0.02131376732215887	210.23480923534777	[6.6, 138.0]	[0.052837046, 0.679629743, 1.164497893, 1.478465701, 1.624569617, 0.081864133, 0.101705031, 1.566387127, 2.480004081, 2.166049407, 1.92634939, 0.149729537, 0.04500414, 0.926744518, 2.414784455, 2.338987126, 2.124661812, 0.066713479]	[0.001597254, 0.028900062, 0.06262351, 0.041363395, 0.034096022, 0.001875823, 0.001931056, 0.133806646, 0.126221831, 0.293177079, 0.110612379, 0.005887058, 0.001584752, 0.02233973, 0.215544881, 0.079719995, 0.106426454, 0.001540545]	hypoxia_only	no	['t_HAF', 'k_txn2', 'k_dHAF', 'k_bHS', 'k_bHH', 'k_txnH', 'k_dH1R', 'k_dH1P', 'k_dHP', 'k_txnBH']	4524654508.9919	[0.22930317535664277, 0.8262630468607308, 1.1714672769895254, 1.3435781275732634, 1.4293883732198376, 0.22930317535664277, 38115.25496955004, 40239.960184739386, 0.001668413121501629, 0.001668413236241038, 0.001668413297235788, 38115.25496955004, 0.2333838870534915, 0.8289578959940789, 1.173378506680383, 1.345098590724167, 1.4307140240996754, 0.2333838870534915]
770	66.90771845209873	693.139548282605	0.04058226239560387	0.0	19.46177724672794	1.3837548072438914	0.00014862254608650214	6.9825536915758155	0.0037520552134330965	0.0527318968833317	[6.6, 138.0]	[0.052837046, 0.679629743, 1.164497893, 1.478465701, 1.624569617, 0.081864133, 0.101705031, 1.566387127, 2.480004081, 2.166049407, 1.92634939, 0.149729537, 0.04500414, 0.926744518, 2.414784455, 2.338987126, 2.124661812, 0.066713479]	[0.001597254, 0.028900062, 0.06262351, 0.041363395, 0.034096022, 0.001875823, 0.001931056, 0.133806646, 0.126221831, 0.293177079, 0.110612379, 0.005887058, 0.001584752, 0.02233973, 0.215544881, 0.079719995, 0.106426454, 0.001540545]	hypoxia_only	no	['t_HAF', 'k_txn2', 'k_dHAF', 'k_bHS', 'k_bHH', 'k_txnH', 'k_dH1R', 'k_dH1P', 'k_dHP', 'k_txnBH']	15.3894	[0.9999767554543554, 0.999994857114245, 1.0000058683313755, 1.0000110117746162, 1.0000115073254081, 0.9999767554543554, 0.9999805802403947, 0.9999988794213723, 1.0000100104562175, 1.0000151830198487, 1.0000155051936623, 0.9999805802403947, 1.0590702794743805, 1.0590901995133737, 1.0591024801188116, 1.0591082620211125, 1.0591090294432481, 1.0590702794743805]
771	52.17617175518622	0.46973362567124083	2.6909166387613356e-05	0.0	7.213913384756243	78.20093777231541	15.128513819491229	0.09741596519287493	0.05775401472009913	2.3781974137696786	[6.6, 138.0]	[0.052837046, 0.679629743, 1.164497893, 1.478465701, 1.624569617, 0.081864133, 0.101705031, 1.566387127, 2.480004081, 2.166049407, 1.92634939, 0.149729537, 0.04500414, 0.926744518, 2.414784455, 2.338987126, 2.124661812, 0.066713479]	[0.001597254, 0.028900062, 0.06262351, 0.041363395, 0.034096022, 0.001875823, 0.001931056, 0.133806646, 0.126221831, 0.293177079, 0.110612379, 0.005887058, 0.001584752, 0.02233973, 0.215544881, 0.079719995, 0.106426454, 0.001540545]	hypoxia_only	no	['t_HAF', 'k_txn2', 'k_dHAF', 'k_bHS', 'k_bHH', 'k_txnH', 'k_dH1R', 'k_dH1P', 'k_dHP', 'k_txnBH']	9.3899	[0.6112625518385898, 0.9166432899331921, 1.0867322787219134, 1.1715389228012787, 1.2138229567050263, 0.6112625518385898, 0.6130754932287513, 0.927467609949325, 1.1024646642056992, 1.189718363812054, 1.233222436696071, 0.6130754932287513, 0.8101079776096121, 1.0818990549549343, 1.2293944777618295, 1.3029342291743853, 1.3396000458914739, 0.8101079776096121]
772	29.737140445119397	0.17588392655715512	0.0769364874002097	0.0	0.5278055764184602	0.034615320291733136	56.30372640606062	0.0004130601018576314	0.0005880086730298993	2.13731048201066	[6.6, 138.0]	[0.052837046, 0.679629743, 1.164497893, 1.478465701, 1.624569617, 0.081864133, 0.101705031, 1.566387127, 2.480004081, 2.166049407, 1.92634939, 0.149729537, 0.04500414, 0.926744518, 2.414784455, 2.338987126, 2.124661812, 0.066713479]	[0.001597254, 0.028900062, 0.06262351, 0.041363395, 0.034096022, 0.001875823, 0.001931056, 0.133806646, 0.126221831, 0.293177079, 0.110612379, 0.005887058, 0.001584752, 0.02233973, 0.215544881, 0.079719995, 0.106426454, 0.001540545]	hypoxia_only	no	['t_HAF', 'k_txn2', 'k_dHAF', 'k_bHS', 'k_bHH', 'k_txnH', 'k_dH1R', 'k_dH1P', 'k_dHP', 'k_txnBH']	105.2628	[0.9092007381800771, 0.976699025498736, 1.019251398891951, 1.0418025471083325, 1.0530462903209035, 0.9092007381800771, 4.621447488440297, 5.299606885602299, 5.756652389051831, 5.987529665021275, 6.102652564533787, 4.621447488440297, 0.9521130975998157, 1.0204274409393896, 1.0627849897807253, 1.0847359804100476, 1.0956804069099904, 0.9521130975998157]
773	58.1593378199267	4.6924438408055	1.1495026667880876e-05	0.0	0.18754831986063497	0.0025708428879995244	0.0008862831011770376	0.07067555995893138	2.89729465476041	0.3713672118164745	[6.6, 138.0]	[0.052837046, 0.679629743, 1.164497893, 1.478465701, 1.624569617, 0.081864133, 0.101705031, 1.566387127, 2.480004081, 2.166049407, 1.92634939, 0.149729537, 0.04500414, 0.926744518, 2.414784455, 2.338987126, 2.124661812, 0.066713479]	[0.001597254, 0.028900062, 0.06262351, 0.041363395, 0.034096022, 0.001875823, 0.001931056, 0.133806646, 0.126221831, 0.293177079, 0.110612379, 0.005887058, 0.001584752, 0.02233973, 0.215544881, 0.079719995, 0.106426454, 0.001540545]	hypoxia_only	no	['t_HAF', 'k_txn2', 'k_dHAF', 'k_bHS', 'k_bHH', 'k_txnH', 'k_dH1R', 'k_dH1P', 'k_dHP', 'k_txnBH']	5.5503	[0.0820223052002619, 0.7913675122992364, 1.2041232929533623, 1.409932264728981, 1.512554624818158, 0.0820223052002619, 0.08205049102696038, 0.7965511386349698, 1.2123651544166294, 1.4196992424056865, 1.5230817650891992, 0.08205049102696038, 0.08209713780494234, 0.8032470167608842, 1.2245511572501924, 1.4346255123399674, 1.5393747934940485, 0.08209713780494234]
774	28.63518559780387	0.0031656366775170875	0.011259254370969305	0.0	0.22352911899533726	91.16810246160527	79.37569966429069	0.00039964159333174187	0.0001266221192294574	1.285297428600611	[6.6, 138.0]	[0.052837046, 0.679629743, 1.164497893, 1.478465701, 1.624569617, 0.081864133, 0.101705031, 1.566387127, 2.480004081, 2.166049407, 1.92634939, 0.149729537, 0.04500414, 0.926744518, 2.414784455, 2.338987126, 2.124661812, 0.066713479]	[0.001597254, 0.028900062, 0.06262351, 0.041363395, 0.034096022, 0.001875823, 0.001931056, 0.133806646, 0.126221831, 0.293177079, 0.110612379, 0.005887058, 0.001584752, 0.02233973, 0.215544881, 0.079719995, 0.106426454, 0.001540545]	hypoxia_only	no	['t_HAF', 'k_txn2', 'k_dHAF', 'k_bHS', 'k_bHH', 'k_txnH', 'k_dH1R', 'k_dH1P', 'k_dHP', 'k_txnBH']	15.2402	[0.9858602553600955, 0.9968898564740502, 1.003118961561656, 1.006277954617904, 1.0078529719862939, 0.9858602553600955, 1.0062402555866607, 1.0177236308644237, 1.0242159263094155, 1.0275074188087194, 1.0291484989455497, 1.0062402555866607, 0.9863764818332089, 0.9974114628436592, 1.0036460509204197, 1.0068080567170805, 1.0083845750277702, 0.9863764818332089]
775	63.82398494011828	7.722183806823302	0.24869433479120073	0.0	0.13001886955443803	0.0014479711394370742	0.00010855335218722544	0.22878201790677097	1.088036385444365e-05	4.722700170722001	[6.6, 138.0]	[0.052837046, 0.679629743, 1.164497893, 1.478465701, 1.624569617, 0.081864133, 0.101705031, 1.566387127, 2.480004081, 2.166049407, 1.92634939, 0.149729537, 0.04500414, 0.926744518, 2.414784455, 2.338987126, 2.124661812, 0.066713479]	[0.001597254, 0.028900062, 0.06262351, 0.041363395, 0.034096022, 0.001875823, 0.001931056, 0.133806646, 0.126221831, 0.293177079, 0.110612379, 0.005887058, 0.001584752, 0.02233973, 0.215544881, 0.079719995, 0.106426454, 0.001540545]	hypoxia_only	no	['t_HAF', 'k_txn2', 'k_dHAF', 'k_bHS', 'k_bHH', 'k_txnH', 'k_dH1R', 'k_dH1P', 'k_dHP', 'k_txnBH']	11947645535350.941	[1.0128927482287629, 1.0005781487256529, 0.9925322279686172, 0.9914264254277456, 1.0025704496492216, 1.0128927482287629, 7.027258630146853, 246.4292188315539, 89487.26291652407, 2999761.1382281613, 1714960.8347264263, 7.027258630146853, 8.848396647700984, 8.666406499610245, 8.54702903658488, 8.539941504037284, 8.695255218554536, 8.848396647700984]
776	69.90567502780956	12.715084650989805	0.00022748087884155458	0.0	0.0012728426141516997	0.010496578002996972	0.009745897823685705	8.598605751763337e-05	0.05883080974290677	0.001107692961141524	[6.6, 138.0]	[0.052837046, 0.679629743, 1.164497893, 1.478465701, 1.624569617, 0.081864133, 0.101705031, 1.566387127, 2.480004081, 2.166049407, 1.92634939, 0.149729537, 0.04500414, 0.926744518, 2.414784455, 2.338987126, 2.124661812, 0.066713479]	[0.001597254, 0.028900062, 0.06262351, 0.041363395, 0.034096022, 0.001875823, 0.001931056, 0.133806646, 0.126221831, 0.293177079, 0.110612379, 0.005887058, 0.001584752, 0.02233973, 0.215544881, 0.079719995, 0.106426454, 0.001540545]	hypoxia_only	no	['t_HAF', 'k_txn2', 'k_dHAF', 'k_bHS', 'k_bHH', 'k_txnH', 'k_dH1R', 'k_dH1P', 'k_dHP', 'k_txnBH']	5.961	[0.13706130839458636, 0.8145123900681658, 1.1925044473985915, 1.3809695938898798, 1.4749522602487766, 0.13706130839458636, 0.13706779078178677, 0.8149061657986916, 1.1931421303993541, 1.3817259911578057, 1.4757651957753766, 0.13706779078178677, 0.13706051373029923, 0.8145286059526061, 1.1925391333417015, 1.3810089922091717, 1.4749921284359173, 0.13706051373029923]
777	26.300996028606225	10.413684544879493	0.006468302918089271	0.0	0.0020434002598674595	0.1526902435700048	0.0353992858736493	6.145600572449116	0.0007387000499361794	0.0083489739836539	[6.6, 138.0]	[0.052837046, 0.679629743, 1.164497893, 1.478465701, 1.624569617, 0.081864133, 0.101705031, 1.566387127, 2.480004081, 2.166049407, 1.92634939, 0.149729537, 0.04500414, 0.926744518, 2.414784455, 2.338987126, 2.124661812, 0.066713479]	[0.001597254, 0.028900062, 0.06262351, 0.041363395, 0.034096022, 0.001875823, 0.001931056, 0.133806646, 0.126221831, 0.293177079, 0.110612379, 0.005887058, 0.001584752, 0.02233973, 0.215544881, 0.079719995, 0.106426454, 0.001540545]	hypoxia_only	no	['t_HAF', 'k_txn2', 'k_dHAF', 'k_bHS', 'k_bHH', 'k_txnH', 'k_dH1R', 'k_dH1P', 'k_dHP', 'k_txnBH']	13.5788	[0.8850289463973865, 0.961758290220254, 1.0235583799625128, 1.0565906576871666, 1.0730637257326805, 0.8850289463973865, 0.8850692696342521, 0.9618024996771276, 1.0236053385109933, 1.0566389895834811, 1.0731120446016917, 0.8850692696342521, 0.8853971869632137, 0.96218999787809, 1.0240551771222155, 1.0571234571701522, 1.0736137970024866, 0.8853971869632137]
778	44.42287712600621	9.282146548115639	0.013618539561314882	0.0	0.03717619213464398	0.0033929176797617257	0.0015038996898322264	3.1245496231251494e-05	0.09172728500302275	8.666004893416327	[6.6, 138.0]	[0.052837046, 0.679629743, 1.164497893, 1.478465701, 1.624569617, 0.081864133, 0.101705031, 1.566387127, 2.480004081, 2.166049407, 1.92634939, 0.149729537, 0.04500414, 0.926744518, 2.414784455, 2.338987126, 2.124661812, 0.066713479]	[0.001597254, 0.028900062, 0.06262351, 0.041363395, 0.034096022, 0.001875823, 0.001931056, 0.133806646, 0.126221831, 0.293177079, 0.110612379, 0.005887058, 0.001584752, 0.02233973, 0.215544881, 0.079719995, 0.106426454, 0.001540545]	hypoxia_only	no	['t_HAF', 'k_txn2', 'k_dHAF', 'k_bHS', 'k_bHH', 'k_txnH', 'k_dH1R', 'k_dH1P', 'k_dHP', 'k_txnBH']	123887134130371.22	[0.13506738804652496, 0.8009553532897523, 1.1872319665723594, 1.3879488687695065, 1.4887964233218571, 0.13506738804652496, 0.17930809639646983, 2092040.7354401366, 5026845.114068243, 6490007.865367849, 7219502.283038858, 0.17930809639646983, 0.17972988827451986, 6.321155924321145, 11.65796111009746, 14.436929975650905, 15.831234977946712, 0.17972988827451986]
779	35.838157133418655	0.003566037320628754	0.22183185008825834	0.0	13.854756299410223	14.738349414208615	0.0506007462216352	0.016028643137036228	0.0016809003869127622	0.002118765207556685	[6.6, 138.0]	[0.052837046, 0.679629743, 1.164497893, 1.478465701, 1.624569617, 0.081864133, 0.101705031, 1.566387127, 2.480004081, 2.166049407, 1.92634939, 0.149729537, 0.04500414, 0.926744518, 2.414784455, 2.338987126, 2.124661812, 0.066713479]	[0.001597254, 0.028900062, 0.06262351, 0.041363395, 0.034096022, 0.001875823, 0.001931056, 0.133806646, 0.126221831, 0.293177079, 0.110612379, 0.005887058, 0.001584752, 0.02233973, 0.215544881, 0.079719995, 0.106426454, 0.001540545]	hypoxia_only	no	['t_HAF', 'k_txn2', 'k_dHAF', 'k_bHS', 'k_bHH', 'k_txnH', 'k_dH1R', 'k_dH1P', 'k_dHP', 'k_txnBH']	11.5852	[0.7502768637489685, 0.9414546793070879, 1.0554180596222742, 1.1122558890998804, 1.1405945082217888, 0.7502768637489685, 0.7511788473664421, 0.9428855968919904, 1.0572019166236721, 1.1142156719980136, 1.1426420054966062, 0.7511788473664421, 0.7502769897501569, 0.9414548951919832, 1.0554181249410337, 1.11225575734518, 1.140594254438343, 0.7502769897501569]
780	54.73390056550931	0.16929013348744898	3.3518596320640395	0.0	0.08417855429715854	0.23746820928818316	0.002257165374174814	4.787718428911506	6.294140255086751e-05	188.69554383001497	[6.6, 138.0]	[0.052837046, 0.679629743, 1.164497893, 1.478465701, 1.624569617, 0.081864133, 0.101705031, 1.566387127, 2.480004081, 2.166049407, 1.92634939, 0.149729537, 0.04500414, 0.926744518, 2.414784455, 2.338987126, 2.124661812, 0.066713479]	[0.001597254, 0.028900062, 0.06262351, 0.041363395, 0.034096022, 0.001875823, 0.001931056, 0.133806646, 0.126221831, 0.293177079, 0.110612379, 0.005887058, 0.001584752, 0.02233973, 0.215544881, 0.079719995, 0.106426454, 0.001540545]	hypoxia_only	no	['t_HAF', 'k_txn2', 'k_dHAF', 'k_bHS', 'k_bHH', 'k_txnH', 'k_dH1R', 'k_dH1P', 'k_dHP', 'k_txnBH']	33919608313166.746	[0.6710993546490585, 1.0491733743909846, 1.275657298044852, 1.1101697535874904, 0.8939002193276144, 0.6710993546490585, 1544494.9968970893, 2595647.0950563108, 3204461.5519314012, 2742133.6296803164, 2150225.3754268023, 1544494.9968970893, 2.0202784411055568, 2.0236687162537996, 2.0257726638080427, 2.0380832792497214, 2.050272132349887, 2.0202784411055568]
781	27.923654736435168	0.02406226316092372	0.20011876682179658	0.0	0.0002029488090351023	12.169166223909638	0.004807067674852648	0.00037520848916321674	0.005929625856681869	0.26584969046222645	[6.6, 138.0]	[0.052837046, 0.679629743, 1.164497893, 1.478465701, 1.624569617, 0.081864133, 0.101705031, 1.566387127, 2.480004081, 2.166049407, 1.92634939, 0.149729537, 0.04500414, 0.926744518, 2.414784455, 2.338987126, 2.124661812, 0.066713479]	[0.001597254, 0.028900062, 0.06262351, 0.041363395, 0.034096022, 0.001875823, 0.001931056, 0.133806646, 0.126221831, 0.293177079, 0.110612379, 0.005887058, 0.001584752, 0.02233973, 0.215544881, 0.079719995, 0.106426454, 0.001540545]	hypoxia_only	no	['t_HAF', 'k_txn2', 'k_dHAF', 'k_bHS', 'k_bHH', 'k_txnH', 'k_dH1R', 'k_dH1P', 'k_dHP', 'k_txnBH']	6.2712	[0.45764322198405344, 0.8722153077593012, 1.120344427893746, 1.2440581999875497, 1.3057388423753498, 0.45764322198405344, 0.4995199672546541, 1.0792169662840638, 1.4502947659702012, 1.6353915940067465, 1.7276764086199312, 0.4995199672546541, 0.45764379436439423, 0.8722168519304039, 1.1203474237899396, 1.2440621774776253, 1.305743386120305, 0.45764379436439423]
782	66.32553155037651	3.2153191859946038	0.058986607493304935	0.0	0.2823917357914564	9.447142596021184	0.0001590797032393001	1.7083633875371573e-05	0.000558048997425336	0.0015834005559532127	[6.6, 138.0]	[0.052837046, 0.679629743, 1.164497893, 1.478465701, 1.624569617, 0.081864133, 0.101705031, 1.566387127, 2.480004081, 2.166049407, 1.92634939, 0.149729537, 0.04500414, 0.926744518, 2.414784455, 2.338987126, 2.124661812, 0.066713479]	[0.001597254, 0.028900062, 0.06262351, 0.041363395, 0.034096022, 0.001875823, 0.001931056, 0.133806646, 0.126221831, 0.293177079, 0.110612379, 0.005887058, 0.001584752, 0.02233973, 0.215544881, 0.079719995, 0.106426454, 0.001540545]	hypoxia_only	no	['t_HAF', 'k_txn2', 'k_dHAF', 'k_bHS', 'k_bHH', 'k_txnH', 'k_dH1R', 'k_dH1P', 'k_dHP', 'k_txnBH']	14.3687	[0.9307994659191621, 0.9813999694804136, 1.0124210863968228, 1.0291698017757076, 1.046209676427894, 0.9307994659191621, 0.9320787823461122, 0.9828726656906913, 1.0140235419664347, 1.0308377518928922, 1.0479250990349585, 0.9320787823461122, 0.9317205292568328, 0.9823678631170121, 1.0134270355332127, 1.0301984206779615, 1.0472823147794923, 0.9317205292568328]
783	27.77295053825993	0.003402296701453435	2.995723329849522	0.0	0.009134580696810895	0.9529000172487904	0.7498808116000591	0.8940129031873866	0.29441214756441325	0.6797759885159441	[6.6, 138.0]	[0.052837046, 0.679629743, 1.164497893, 1.478465701, 1.624569617, 0.081864133, 0.101705031, 1.566387127, 2.480004081, 2.166049407, 1.92634939, 0.149729537, 0.04500414, 0.926744518, 2.414784455, 2.338987126, 2.124661812, 0.066713479]	[0.001597254, 0.028900062, 0.06262351, 0.041363395, 0.034096022, 0.001875823, 0.001931056, 0.133806646, 0.126221831, 0.293177079, 0.110612379, 0.005887058, 0.001584752, 0.02233973, 0.215544881, 0.079719995, 0.106426454, 0.001540545]	hypoxia_only	no	['t_HAF', 'k_txn2', 'k_dHAF', 'k_bHS', 'k_bHH', 'k_txnH', 'k_dH1R', 'k_dH1P', 'k_dHP', 'k_txnBH']	4.9847	[0.09002110113268551, 0.8223884569158991, 1.2041749073400945, 1.3943095401093688, 1.4891059945019518, 0.09002110113268551, 0.09057656259887513, 0.9126530590474619, 1.3435127885578997, 1.558053863401869, 1.6650187844616091, 0.09057656259887513, 0.09002114532993939, 0.8223893050248934, 1.204181331606714, 1.3943211711942054, 1.489120347934658, 0.09002114532993939]
784	36.96145351496043	261.92837448600665	0.00020257860766582177	0.0	0.7049795191785371	0.019053110870440326	6.441663622962982	0.25549012941043425	0.43680203578334414	0.38638683941844726	[6.6, 138.0]	[0.052837046, 0.679629743, 1.164497893, 1.478465701, 1.624569617, 0.081864133, 0.101705031, 1.566387127, 2.480004081, 2.166049407, 1.92634939, 0.149729537, 0.04500414, 0.926744518, 2.414784455, 2.338987126, 2.124661812, 0.066713479]	[0.001597254, 0.028900062, 0.06262351, 0.041363395, 0.034096022, 0.001875823, 0.001931056, 0.133806646, 0.126221831, 0.293177079, 0.110612379, 0.005887058, 0.001584752, 0.02233973, 0.215544881, 0.079719995, 0.106426454, 0.001540545]	hypoxia_only	no	['t_HAF', 'k_txn2', 'k_dHAF', 'k_bHS', 'k_bHH', 'k_txnH', 'k_dH1R', 'k_dH1P', 'k_dHP', 'k_txnBH']	11.337	[0.8523363763908711, 0.964318170745114, 1.0327108632955555, 1.0668154215280798, 1.08381916804038, 0.8523363763908711, 0.8532542392556842, 0.9657996715789207, 1.0345037307344007, 1.0687631843576728, 1.0858441561686714, 0.8532542392556842, 1.2379782931249135, 1.4862513570148428, 1.6636894326262899, 1.7526300936692625, 1.7969782747247376, 1.2379782931249135]
785	35.47507554256925	52.73693902638923	9.624903679223205e-05	0.0	0.0005392346781632059	0.09564639669279595	3.855729910586485	0.00016276020883147356	0.4324931981020992	126.9893510033404	[6.6, 138.0]	[0.052837046, 0.679629743, 1.164497893, 1.478465701, 1.624569617, 0.081864133, 0.101705031, 1.566387127, 2.480004081, 2.166049407, 1.92634939, 0.149729537, 0.04500414, 0.926744518, 2.414784455, 2.338987126, 2.124661812, 0.066713479]	[0.001597254, 0.028900062, 0.06262351, 0.041363395, 0.034096022, 0.001875823, 0.001931056, 0.133806646, 0.126221831, 0.293177079, 0.110612379, 0.005887058, 0.001584752, 0.02233973, 0.215544881, 0.079719995, 0.106426454, 0.001540545]	hypoxia_only	no	['t_HAF', 'k_txn2', 'k_dHAF', 'k_bHS', 'k_bHH', 'k_txnH', 'k_dH1R', 'k_dH1P', 'k_dHP', 'k_txnBH']	341886.3	[0.08553676746691274, 0.8189229611546817, 1.2048968432985157, 1.3973463497941658, 1.4932970782857242, 0.08553676746691274, 0.39212496632831223, 570.7951498940114, 3.1513124873477207, 3.1513127255024234, 3.151312853285111, 0.39212496632831223, 0.09170905026352408, 6.417016515182817, 33.42532103738435, 75.86395615510587, 109.19512608991526, 0.09170905026352408]
786	31.529635665615288	0.0016430353190403971	0.0014917986893352832	0.0	2.7319054480684204	0.3551305339477362	0.003129350803628965	0.00012025388191186846	0.00035795957018864725	0.003178672329774845	[6.6, 138.0]	[0.052837046, 0.679629743, 1.164497893, 1.478465701, 1.624569617, 0.081864133, 0.101705031, 1.566387127, 2.480004081, 2.166049407, 1.92634939, 0.149729537, 0.04500414, 0.926744518, 2.414784455, 2.338987126, 2.124661812, 0.066713479]	[0.001597254, 0.028900062, 0.06262351, 0.041363395, 0.034096022, 0.001875823, 0.001931056, 0.133806646, 0.126221831, 0.293177079, 0.110612379, 0.005887058, 0.001584752, 0.02233973, 0.215544881, 0.079719995, 0.106426454, 0.001540545]	hypoxia_only	no	['t_HAF', 'k_txn2', 'k_dHAF', 'k_bHS', 'k_bHH', 'k_txnH', 'k_dH1R', 'k_dH1P', 'k_dHP', 'k_txnBH']	14.2974	[0.9265879524112758, 0.9822610054760439, 1.0162633023888756, 1.0332175873693343, 1.04167015235447, 0.9265879524112758, 0.9293263675366987, 0.9853282577614452, 1.0195578926814302, 1.0366244327061935, 1.0451338346778125, 0.9293263675366987, 0.9265884064639078, 0.9822615108361215, 1.0162640560420566, 1.033218001556898, 1.041671083740069, 0.9265884064639078]
787	30.825896643044207	0.17246499798894205	0.36721391661589636	0.0	0.12608556734853743	2.1809494112317798	0.28534397690082414	0.0005151678699236117	1.2238293047641111	0.024489559105755856	[6.6, 138.0]	[0.052837046, 0.679629743, 1.164497893, 1.478465701, 1.624569617, 0.081864133, 0.101705031, 1.566387127, 2.480004081, 2.166049407, 1.92634939, 0.149729537, 0.04500414, 0.926744518, 2.414784455, 2.338987126, 2.124661812, 0.066713479]	[0.001597254, 0.028900062, 0.06262351, 0.041363395, 0.034096022, 0.001875823, 0.001931056, 0.133806646, 0.126221831, 0.293177079, 0.110612379, 0.005887058, 0.001584752, 0.02233973, 0.215544881, 0.079719995, 0.106426454, 0.001540545]	hypoxia_only	no	['t_HAF', 'k_txn2', 'k_dHAF', 'k_bHS', 'k_bHH', 'k_txnH', 'k_dH1R', 'k_dH1P', 'k_dHP', 'k_txnBH']	5.755	[0.08044379998897219, 0.8102264977624362, 1.1989587079429251, 1.404037543612915, 1.506333450692751, 0.08044379998897219, 0.08044767567646521, 0.8110399870321582, 1.2002138088470105, 1.4055252160694052, 1.5079359029129917, 0.08044767567646521, 0.08044408962118527, 0.8102507793863304, 1.1990125629641408, 1.4041192536916718, 1.506428041700091, 0.08044408962118527]
788	30.903576925967673	5.496620875577311	0.0013892702866353738	0.0	0.002299302738261105	66.31981421648982	0.047751487840379594	0.2617683302433117	0.002212371284061809	0.4298808007961114	[6.6, 138.0]	[0.052837046, 0.679629743, 1.164497893, 1.478465701, 1.624569617, 0.081864133, 0.101705031, 1.566387127, 2.480004081, 2.166049407, 1.92634939, 0.149729537, 0.04500414, 0.926744518, 2.414784455, 2.338987126, 2.124661812, 0.066713479]	[0.001597254, 0.028900062, 0.06262351, 0.041363395, 0.034096022, 0.001875823, 0.001931056, 0.133806646, 0.126221831, 0.293177079, 0.110612379, 0.005887058, 0.001584752, 0.02233973, 0.215544881, 0.079719995, 0.106426454, 0.001540545]	hypoxia_only	no	['t_HAF', 'k_txn2', 'k_dHAF', 'k_bHS', 'k_bHH', 'k_txnH', 'k_dH1R', 'k_dH1P', 'k_dHP', 'k_txnBH']	13.1657	[0.8868483140697024, 0.9739207148088254, 1.0253318867601804, 1.0506403576607584, 1.0632587267005333, 0.8868483140697024, 0.9471104504678154, 1.044985578879949, 1.1026031226345114, 1.1309328202465385, 1.1450574661597905, 0.9471104504678154, 0.8945883331101011, 0.985082529959369, 1.0392142784269196, 1.0658884499926087, 1.0791876983270516, 0.8945883331101011]
789	36.05585414453737	6.422759351916844	0.45120146716922993	0.0	0.004234954759325893	0.17573861811611557	0.024014192119418225	0.0014815902825031193	0.15675522267041728	0.06535540880415182	[6.6, 138.0]	[0.052837046, 0.679629743, 1.164497893, 1.478465701, 1.624569617, 0.081864133, 0.101705031, 1.566387127, 2.480004081, 2.166049407, 1.92634939, 0.149729537, 0.04500414, 0.926744518, 2.414784455, 2.338987126, 2.124661812, 0.066713479]	[0.001597254, 0.028900062, 0.06262351, 0.041363395, 0.034096022, 0.001875823, 0.001931056, 0.133806646, 0.126221831, 0.293177079, 0.110612379, 0.005887058, 0.001584752, 0.02233973, 0.215544881, 0.079719995, 0.106426454, 0.001540545]	hypoxia_only	no	['t_HAF', 'k_txn2', 'k_dHAF', 'k_bHS', 'k_bHH', 'k_txnH', 'k_dH1R', 'k_dH1P', 'k_dHP', 'k_txnBH']	5.708	[0.10233623151515091, 0.8037760927932904, 1.1877475368734776, 1.400001454485039, 1.5061386843330422, 0.10233623151515091, 0.10244900191989956, 0.8167134630911214, 1.2081018801185357, 1.424411254845603, 1.5325781588944762, 0.10244900191989956, 0.10234549649146997, 0.804195164138874, 1.1886402269011622, 1.401571668663842, 1.5080544441567918, 0.10234549649146997]
790	30.482444574470595	0.0025715798486434754	7.025174755033941	0.0	0.019104076875036586	144.08060440428784	0.004738446956059688	2.726054112986331e-05	0.033162305240989745	291.0241624897762	[6.6, 138.0]	[0.052837046, 0.679629743, 1.164497893, 1.478465701, 1.624569617, 0.081864133, 0.101705031, 1.566387127, 2.480004081, 2.166049407, 1.92634939, 0.149729537, 0.04500414, 0.926744518, 2.414784455, 2.338987126, 2.124661812, 0.066713479]	[0.001597254, 0.028900062, 0.06262351, 0.041363395, 0.034096022, 0.001875823, 0.001931056, 0.133806646, 0.126221831, 0.293177079, 0.110612379, 0.005887058, 0.001584752, 0.02233973, 0.215544881, 0.079719995, 0.106426454, 0.001540545]	hypoxia_only	no	['t_HAF', 'k_txn2', 'k_dHAF', 'k_bHS', 'k_bHH', 'k_txnH', 'k_dH1R', 'k_dH1P', 'k_dHP', 'k_txnBH']	970798.7229	[0.18650423916092876, 0.822961209847412, 1.1813300016757007, 1.3600495752022916, 1.4491549741136676, 0.18650423916092876, 556.8716760479451, 593.8914567875366, 2.1055859619723667e-05, 2.1055861642447144e-05, 2.1055862678339023e-05, 556.8716760479451, 0.18705404088145203, 0.8238590175260178, 1.1838195947585097, 1.3639764220618789, 1.453798722283005, 0.18705404088145203]
791	71.65422855033971	65.2202918336301	0.00013596920067313173	0.0	0.016678745220119712	7.3109771258880745	0.018654615103766023	0.06208743893829064	2.3490787667134482e-05	0.0015419714739494592	[6.6, 138.0]	[0.052837046, 0.679629743, 1.164497893, 1.478465701, 1.624569617, 0.081864133, 0.101705031, 1.566387127, 2.480004081, 2.166049407, 1.92634939, 0.149729537, 0.04500414, 0.926744518, 2.414784455, 2.338987126, 2.124661812, 0.066713479]	[0.001597254, 0.028900062, 0.06262351, 0.041363395, 0.034096022, 0.001875823, 0.001931056, 0.133806646, 0.126221831, 0.293177079, 0.110612379, 0.005887058, 0.001584752, 0.02233973, 0.215544881, 0.079719995, 0.106426454, 0.001540545]	hypoxia_only	no	['t_HAF', 'k_txn2', 'k_dHAF', 'k_bHS', 'k_bHH', 'k_txnH', 'k_dH1R', 'k_dH1P', 'k_dHP', 'k_txnBH']	15.5698	[0.9988778622747473, 0.9997125666276723, 1.0002428155181196, 1.0005064257188683, 1.000660329860593, 0.9988778622747473, 0.9990000686516058, 0.9998348949306879, 1.0003647784875438, 1.0006286113968539, 1.000782654156866, 0.9990000686516058, 1.000119037352778, 1.0009557566444072, 1.0014870438382468, 1.0017515437994233, 1.0019060217566333, 1.000119037352778]
792	24.17153825025587	0.4959422679989492	4.7158649953052856e-05	0.0	0.16693316506363784	223.41047189401303	0.13858682415725862	7.225518429746529e-05	0.0004968490374349255	9.116800313424932	[6.6, 138.0]	[0.052837046, 0.679629743, 1.164497893, 1.478465701, 1.624569617, 0.081864133, 0.101705031, 1.566387127, 2.480004081, 2.166049407, 1.92634939, 0.149729537, 0.04500414, 0.926744518, 2.414784455, 2.338987126, 2.124661812, 0.066713479]	[0.001597254, 0.028900062, 0.06262351, 0.041363395, 0.034096022, 0.001875823, 0.001931056, 0.133806646, 0.126221831, 0.293177079, 0.110612379, 0.005887058, 0.001584752, 0.02233973, 0.215544881, 0.079719995, 0.106426454, 0.001540545]	hypoxia_only	no	['t_HAF', 'k_txn2', 'k_dHAF', 'k_bHS', 'k_bHH', 'k_txnH', 'k_dH1R', 'k_dH1P', 'k_dHP', 'k_txnBH']	66.2322	[0.9388119620889436, 0.9860776541059091, 1.0136051543293547, 1.0273309510469377, 1.0341742784288537, 0.9388119620889436, 4.059660230695517, 4.408325676202341, 4.619217632935187, 4.724369088690866, 4.776794958727868, 4.059660230695517, 1.3132997653071292, 1.3631080014338937, 1.3928418857496272, 1.4076679453592391, 1.4150598268106958, 1.3132997653071292]
793	29.731937968777636	1.7817371718177297	0.00039139749402272944	0.0	0.10148683892801834	23.125339499118272	3.196675637493875	8.523976591820924	6.414355284785532e-05	0.8018416512870282	[6.6, 138.0]	[0.052837046, 0.679629743, 1.164497893, 1.478465701, 1.624569617, 0.081864133, 0.101705031, 1.566387127, 2.480004081, 2.166049407, 1.92634939, 0.149729537, 0.04500414, 0.926744518, 2.414784455, 2.338987126, 2.124661812, 0.066713479]	[0.001597254, 0.028900062, 0.06262351, 0.041363395, 0.034096022, 0.001875823, 0.001931056, 0.133806646, 0.126221831, 0.293177079, 0.110612379, 0.005887058, 0.001584752, 0.02233973, 0.215544881, 0.079719995, 0.106426454, 0.001540545]	hypoxia_only	no	['t_HAF', 'k_txn2', 'k_dHAF', 'k_bHS', 'k_bHH', 'k_txnH', 'k_dH1R', 'k_dH1P', 'k_dHP', 'k_txnBH']	14.7859	[0.9920052040945305, 0.997619267607983, 1.0016757650944876, 1.0038162309965273, 1.0048835322064715, 0.9920052040945305, 0.9968952632242765, 1.0025260041280653, 1.006591843047901, 1.0087364225469975, 1.0098058162539196, 0.9968952632242765, 1.2644043971811962, 1.2727733138741952, 1.2793839839416847, 1.2829024164146454, 1.2846586658124297, 1.2644043971811962]
794	27.333370793461896	0.0108513672930271	5.529632927078937	0.0	0.004191491149963919	103.32884670198656	36.88558449897517	0.09182372681953878	1.2006758501038133	0.22991733793327931	[6.6, 138.0]	[0.052837046, 0.679629743, 1.164497893, 1.478465701, 1.624569617, 0.081864133, 0.101705031, 1.566387127, 2.480004081, 2.166049407, 1.92634939, 0.149729537, 0.04500414, 0.926744518, 2.414784455, 2.338987126, 2.124661812, 0.066713479]	[0.001597254, 0.028900062, 0.06262351, 0.041363395, 0.034096022, 0.001875823, 0.001931056, 0.133806646, 0.126221831, 0.293177079, 0.110612379, 0.005887058, 0.001584752, 0.02233973, 0.215544881, 0.079719995, 0.106426454, 0.001540545]	hypoxia_only	no	['t_HAF', 'k_txn2', 'k_dHAF', 'k_bHS', 'k_bHH', 'k_txnH', 'k_dH1R', 'k_dH1P', 'k_dHP', 'k_txnBH']	6.5109	[0.23450566993677383, 0.8595061003476826, 1.1721197988448766, 1.328060129568631, 1.4058083013020366, 0.23450566993677383, 0.23455606619541522, 0.8603173980523293, 1.1733124909243147, 1.3294419987379624, 1.407284387385573, 0.23455606619541522, 0.23450588171313996, 0.8595062383827772, 1.1721202820571355, 1.328060952926861, 1.405809227535691, 0.23450588171313996]
795	65.42479656247261	5.047369181731116	0.002368225269756584	0.0	0.0002958583792391789	4.289344692119106	70.56124585759538	2.5306074849891884e-05	8.15881260897709e-05	2.346622453042263	[6.6, 138.0]	[0.052837046, 0.679629743, 1.164497893, 1.478465701, 1.624569617, 0.081864133, 0.101705031, 1.566387127, 2.480004081, 2.166049407, 1.92634939, 0.149729537, 0.04500414, 0.926744518, 2.414784455, 2.338987126, 2.124661812, 0.066713479]	[0.001597254, 0.028900062, 0.06262351, 0.041363395, 0.034096022, 0.001875823, 0.001931056, 0.133806646, 0.126221831, 0.293177079, 0.110612379, 0.005887058, 0.001584752, 0.02233973, 0.215544881, 0.079719995, 0.106426454, 0.001540545]	hypoxia_only	no	['t_HAF', 'k_txn2', 'k_dHAF', 'k_bHS', 'k_bHH', 'k_txnH', 'k_dH1R', 'k_dH1P', 'k_dHP', 'k_txnBH']	14.6431	[0.9901678010182338, 0.9978870561774627, 1.0021773849659739, 1.0043245724336742, 1.0054431854046553, 0.9901678010182338, 1.1897087825272556, 1.2004899707076904, 1.2065684403102925, 1.2096079458657971, 1.2111798278185026, 1.1897087825272556, 0.9960452812671851, 1.0038583803007575, 1.008218232489966, 1.0104030303690996, 1.0115584024961508, 0.9960452812671851]
796	53.712590506784984	0.02094201341004717	0.00103319789326068	0.0	52.87662329114514	29.534580576042792	0.0013627479908536598	1.041078925950571e-05	2.2453997189506096e-05	0.0010404740435252813	[6.6, 138.0]	[0.052837046, 0.679629743, 1.164497893, 1.478465701, 1.624569617, 0.081864133, 0.101705031, 1.566387127, 2.480004081, 2.166049407, 1.92634939, 0.149729537, 0.04500414, 0.926744518, 2.414784455, 2.338987126, 2.124661812, 0.066713479]	[0.001597254, 0.028900062, 0.06262351, 0.041363395, 0.034096022, 0.001875823, 0.001931056, 0.133806646, 0.126221831, 0.293177079, 0.110612379, 0.005887058, 0.001584752, 0.02233973, 0.215544881, 0.079719995, 0.106426454, 0.001540545]	hypoxia_only	no	['t_HAF', 'k_txn2', 'k_dHAF', 'k_bHS', 'k_bHH', 'k_txnH', 'k_dH1R', 'k_dH1P', 'k_dHP', 'k_txnBH']	15.5029	[0.9951446390850099, 0.9988267955785979, 1.001075251856737, 1.0021973097210242, 1.0027560037586307, 0.9951446390850099, 0.9962195884134091, 0.9999091949754576, 1.0021627576073509, 1.0032857177207208, 1.0038466822674865, 0.9962195884134091, 0.995144861274252, 0.9988269807254613, 1.0010754186221704, 1.0021974881636335, 1.0027561458766558, 0.995144861274252]
797	29.078713153336484	0.07370880628650216	4.653327494238658	0.0	0.7327584978087729	0.05463268277848455	3.009253412313193	1.656108093748235e-05	0.03447563123181275	687.5429808295283	[6.6, 138.0]	[0.052837046, 0.679629743, 1.164497893, 1.478465701, 1.624569617, 0.081864133, 0.101705031, 1.566387127, 2.480004081, 2.166049407, 1.92634939, 0.149729537, 0.04500414, 0.926744518, 2.414784455, 2.338987126, 2.124661812, 0.066713479]	[0.001597254, 0.028900062, 0.06262351, 0.041363395, 0.034096022, 0.001875823, 0.001931056, 0.133806646, 0.126221831, 0.293177079, 0.110612379, 0.005887058, 0.001584752, 0.02233973, 0.215544881, 0.079719995, 0.106426454, 0.001540545]	hypoxia_only	no	['t_HAF', 'k_txn2', 'k_dHAF', 'k_bHS', 'k_bHH', 'k_txnH', 'k_dH1R', 'k_dH1P', 'k_dHP', 'k_txnBH']	77173104.961	[0.19167203469021654, 0.798365811214534, 1.170667069081358, 1.369960952826369, 1.469334132187522, 0.19167203469021654, 5028.719993850808, 5159.043197863986, 1.9280171832656788e-07, 1.9280182981498384e-07, 1.9280192421027508e-07, 5028.719993850808, 0.3377368287687137, 0.9500290014611394, 1.2984918567675612, 1.4727144181346465, 1.5595777629093392, 0.3377368287687137]
798	40.81051913700953	0.013295879631902336	0.14999923996880976	0.0	1.2959160937038714	0.2832277038545287	0.06263923659306486	0.005728770379155941	6.957271785802483e-05	3.6609934719637267	[6.6, 138.0]	[0.052837046, 0.679629743, 1.164497893, 1.478465701, 1.624569617, 0.081864133, 0.101705031, 1.566387127, 2.480004081, 2.166049407, 1.92634939, 0.149729537, 0.04500414, 0.926744518, 2.414784455, 2.338987126, 2.124661812, 0.066713479]	[0.001597254, 0.028900062, 0.06262351, 0.041363395, 0.034096022, 0.001875823, 0.001931056, 0.133806646, 0.126221831, 0.293177079, 0.110612379, 0.005887058, 0.001584752, 0.02233973, 0.215544881, 0.079719995, 0.106426454, 0.001540545]	hypoxia_only	no	['t_HAF', 'k_txn2', 'k_dHAF', 'k_bHS', 'k_bHH', 'k_txnH', 'k_dH1R', 'k_dH1P', 'k_dHP', 'k_txnBH']	7232420.9725	[0.9851537036785539, 0.9962319431235106, 1.0030796448866772, 1.006830180751741, 1.0087045275595177, 0.9851537036785539, 1080.3701432810221, 1097.197912813217, 1107.9833960547958, 1113.3612562855144, 1116.0425037645307, 1080.3701432810221, 0.9872873100648593, 0.9986111169367913, 1.0055605035204878, 1.009127386564717, 1.01090691203871, 0.9872873100648593]
799	24.58753135025765	158.44122082765384	2.3385249772323005	0.0	0.0002716723221076226	2.7067304638115797	0.00013121215048129826	0.8667245360291376	0.25544980331592443	0.16974129699172028	[6.6, 138.0]	[0.052837046, 0.679629743, 1.164497893, 1.478465701, 1.624569617, 0.081864133, 0.101705031, 1.566387127, 2.480004081, 2.166049407, 1.92634939, 0.149729537, 0.04500414, 0.926744518, 2.414784455, 2.338987126, 2.124661812, 0.066713479]	[0.001597254, 0.028900062, 0.06262351, 0.041363395, 0.034096022, 0.001875823, 0.001931056, 0.133806646, 0.126221831, 0.293177079, 0.110612379, 0.005887058, 0.001584752, 0.02233973, 0.215544881, 0.079719995, 0.106426454, 0.001540545]	hypoxia_only	no	['t_HAF', 'k_txn2', 'k_dHAF', 'k_bHS', 'k_bHH', 'k_txnH', 'k_dH1R', 'k_dH1P', 'k_dHP', 'k_txnBH']	6.4451	[0.22085488163580863, 0.7642901059797368, 1.10228987129484, 1.3855722421169936, 1.5269928989726214, 0.22085488163580863, 0.22093169379352248, 0.7662575342416875, 1.1036656566591958, 1.3866150605848668, 1.5278706210271003, 0.22093169379352248, 0.2209056174530135, 0.7646200336323746, 1.1047270205689719, 1.3900807190633067, 1.5325403493423253, 0.2209056174530135]
800	25.4231892217049	2.5189119603349814	3.3336105788643654e-05	0.0	6.094023156205806	240.66018846166423	0.0014640160544624643	0.0008653561349733602	0.03046310138574473	0.04436004838301095	[6.6, 138.0]	[0.052837046, 0.679629743, 1.164497893, 1.478465701, 1.624569617, 0.081864133, 0.101705031, 1.566387127, 2.480004081, 2.166049407, 1.92634939, 0.149729537, 0.04500414, 0.926744518, 2.414784455, 2.338987126, 2.124661812, 0.066713479]	[0.001597254, 0.028900062, 0.06262351, 0.041363395, 0.034096022, 0.001875823, 0.001931056, 0.133806646, 0.126221831, 0.293177079, 0.110612379, 0.005887058, 0.001584752, 0.02233973, 0.215544881, 0.079719995, 0.106426454, 0.001540545]	hypoxia_only	no	['t_HAF', 'k_txn2', 'k_dHAF', 'k_bHS', 'k_bHH', 'k_txnH', 'k_dH1R', 'k_dH1P', 'k_dHP', 'k_txnBH']	9.6876	[0.6399536277132684, 0.9185436423871957, 1.0800863503968796, 1.1606297250318582, 1.2007866544707977, 0.6399536277132684, 0.6421711223454898, 0.9350910419495516, 1.1054502525165888, 1.190389498720685, 1.2327380681137476, 0.6421711223454898, 0.6597834564815894, 0.9527207998612898, 1.1243272611998858, 1.2098902722682647, 1.252549857430854, 0.6597834564815894]
801	28.47240429962977	249.5425926532962	0.030922354985790934	0.0	2.815565358819887	0.2522828713777525	35.8067152087095	1.3167969163765669e-05	0.010695207824469685	0.4175649920326596	[6.6, 138.0]	[0.052837046, 0.679629743, 1.164497893, 1.478465701, 1.624569617, 0.081864133, 0.101705031, 1.566387127, 2.480004081, 2.166049407, 1.92634939, 0.149729537, 0.04500414, 0.926744518, 2.414784455, 2.338987126, 2.124661812, 0.066713479]	[0.001597254, 0.028900062, 0.06262351, 0.041363395, 0.034096022, 0.001875823, 0.001931056, 0.133806646, 0.126221831, 0.293177079, 0.110612379, 0.005887058, 0.001584752, 0.02233973, 0.215544881, 0.079719995, 0.106426454, 0.001540545]	hypoxia_only	no	['t_HAF', 'k_txn2', 'k_dHAF', 'k_bHS', 'k_bHH', 'k_txnH', 'k_dH1R', 'k_dH1P', 'k_dHP', 'k_txnBH']	12.7769	[0.8876403804772323, 0.9748375890477108, 1.02501919630224, 1.0500192298031465, 1.0624836043696704, 0.8876403804772323, 0.9179022191788431, 1.052306270899208, 1.130164407246739, 1.1689484361110736, 1.1882851516903121, 0.9179022191788431, 1.5516566387915949, 1.6537529710988526, 1.7228765868988245, 1.757440360906873, 1.7746735460556256, 1.5516566387915949]
802	36.58139124772672	471.3156425301838	2.4932453772659155e-05	0.0	0.0030446929565753717	10.26764391972362	0.0019440061216412022	0.7062972178024739	5.954050503448885e-05	0.26154482514275745	[6.6, 138.0]	[0.052837046, 0.679629743, 1.164497893, 1.478465701, 1.624569617, 0.081864133, 0.101705031, 1.566387127, 2.480004081, 2.166049407, 1.92634939, 0.149729537, 0.04500414, 0.926744518, 2.414784455, 2.338987126, 2.124661812, 0.066713479]	[0.001597254, 0.028900062, 0.06262351, 0.041363395, 0.034096022, 0.001875823, 0.001931056, 0.133806646, 0.126221831, 0.293177079, 0.110612379, 0.005887058, 0.001584752, 0.02233973, 0.215544881, 0.079719995, 0.106426454, 0.001540545]	hypoxia_only	no	['t_HAF', 'k_txn2', 'k_dHAF', 'k_bHS', 'k_bHH', 'k_txnH', 'k_dH1R', 'k_dH1P', 'k_dHP', 'k_txnBH']	14.9292	[0.9975351697758453, 0.9993743779355309, 1.000541928628533, 1.001128117036502, 1.0014204066235892, 0.9975351697758453, 0.9978090960444446, 0.9996488177735356, 1.0008166951299626, 1.0014030440534867, 1.0016954136760963, 0.9978090960444446, 1.285105504747631, 1.2880272025674808, 1.2900347502919982, 1.291044164757096, 1.2915475554188034, 1.285105504747631]
803	37.3922940398334	0.026644991025432843	1.8609143733646968e-05	0.0	0.0002447985403589171	273.3914296510762	0.43566111061458346	5.0239620700673156e-05	0.010530049666969554	0.004145492163808703	[6.6, 138.0]	[0.052837046, 0.679629743, 1.164497893, 1.478465701, 1.624569617, 0.081864133, 0.101705031, 1.566387127, 2.480004081, 2.166049407, 1.92634939, 0.149729537, 0.04500414, 0.926744518, 2.414784455, 2.338987126, 2.124661812, 0.066713479]	[0.001597254, 0.028900062, 0.06262351, 0.041363395, 0.034096022, 0.001875823, 0.001931056, 0.133806646, 0.126221831, 0.293177079, 0.110612379, 0.005887058, 0.001584752, 0.02233973, 0.215544881, 0.079719995, 0.106426454, 0.001540545]	hypoxia_only	no	['t_HAF', 'k_txn2', 'k_dHAF', 'k_bHS', 'k_bHH', 'k_txnH', 'k_dH1R', 'k_dH1P', 'k_dHP', 'k_txnBH']	9.0778	[0.5441889725006914, 0.9071454293773952, 1.1019831058364082, 1.1991252433925408, 1.2475572488929647, 0.5441889725006914, 0.5443113763123969, 0.9075025831605947, 1.1024716449137975, 1.1996793518126974, 1.2481437996208222, 0.5443113763123969, 0.5441889637527327, 0.9071454835687399, 1.1019829925309053, 1.199124282680567, 1.2475579656589582, 0.5441889637527327]
804	28.825124468475103	57.13956907918356	0.01058411761912917	0.0	2.1573110089740246	6.9768723501206695	0.4051863599375587	1.3782938986021745e-05	5.291852465768245e-05	381.4232838795412	[6.6, 138.0]	[0.052837046, 0.679629743, 1.164497893, 1.478465701, 1.624569617, 0.081864133, 0.101705031, 1.566387127, 2.480004081, 2.166049407, 1.92634939, 0.149729537, 0.04500414, 0.926744518, 2.414784455, 2.338987126, 2.124661812, 0.066713479]	[0.001597254, 0.028900062, 0.06262351, 0.041363395, 0.034096022, 0.001875823, 0.001931056, 0.133806646, 0.126221831, 0.293177079, 0.110612379, 0.005887058, 0.001584752, 0.02233973, 0.215544881, 0.079719995, 0.106426454, 0.001540545]	hypoxia_only	no	['t_HAF', 'k_txn2', 'k_dHAF', 'k_bHS', 'k_bHH', 'k_txnH', 'k_dH1R', 'k_dH1P', 'k_dHP', 'k_txnBH']	35.9186	[0.996170361475084, 0.9991012951794462, 1.0008490819955453, 1.0017220209808735, 1.0021572403690513, 0.996170361475084, 0.0005395885230111161, 3.085990086382563, 0.0006483279574967561, 0.0006483279989278745, 0.0006483280198912344, 0.0005395885230111161, 0.0005395885230111161, 0.06190617604613769, 0.0005395887407143836, 0.0005395887742510717, 0.0005395887923413594, 0.0005395885230111161]
805	44.549769524529275	0.0024480551389056745	0.13520651485007537	0.0	62.19011110496513	108.28884885837509	0.019189738073289577	0.42164794051236537	0.0558596582426371	326.0099966399216	[6.6, 138.0]	[0.052837046, 0.679629743, 1.164497893, 1.478465701, 1.624569617, 0.081864133, 0.101705031, 1.566387127, 2.480004081, 2.166049407, 1.92634939, 0.149729537, 0.04500414, 0.926744518, 2.414784455, 2.338987126, 2.124661812, 0.066713479]	[0.001597254, 0.028900062, 0.06262351, 0.041363395, 0.034096022, 0.001875823, 0.001931056, 0.133806646, 0.126221831, 0.293177079, 0.110612379, 0.005887058, 0.001584752, 0.02233973, 0.215544881, 0.079719995, 0.106426454, 0.001540545]	hypoxia_only	no	['t_HAF', 'k_txn2', 'k_dHAF', 'k_bHS', 'k_bHH', 'k_txnH', 'k_dH1R', 'k_dH1P', 'k_dHP', 'k_txnBH']	93526.8881	[0.16094877800113852, 0.8247159201485573, 1.1874688812771959, 1.3683432283640433, 1.4585231922090653, 0.16094877800113852, 165.7101491330594, 184.98737265920775, 43.19512167048578, 43.195125360751604, 43.19512716393531, 165.7101491330594, 0.1618320698264723, 0.82523440508625, 1.1877959338370565, 1.3685603775210218, 1.4586851225661477, 0.1618320698264723]
806	37.824227267712565	2.3272502062523537	4.24596814074584e-05	0.0	0.008151873240985076	2.219926000444931	1.2578141862844425	4.302039023543002e-05	2.5422584410519677	1.4491714089126	[6.6, 138.0]	[0.052837046, 0.679629743, 1.164497893, 1.478465701, 1.624569617, 0.081864133, 0.101705031, 1.566387127, 2.480004081, 2.166049407, 1.92634939, 0.149729537, 0.04500414, 0.926744518, 2.414784455, 2.338987126, 2.124661812, 0.066713479]	[0.001597254, 0.028900062, 0.06262351, 0.041363395, 0.034096022, 0.001875823, 0.001931056, 0.133806646, 0.126221831, 0.293177079, 0.110612379, 0.005887058, 0.001584752, 0.02233973, 0.215544881, 0.079719995, 0.106426454, 0.001540545]	hypoxia_only	no	['t_HAF', 'k_txn2', 'k_dHAF', 'k_bHS', 'k_bHH', 'k_txnH', 'k_dH1R', 'k_dH1P', 'k_dHP', 'k_txnBH']	5.5079	[0.07811233215252637, 0.8226188676362407, 1.2068637783289655, 1.39844396600859, 1.4939610558736771, 0.07811233215252637, 0.07823178884688968, 0.8472658442559927, 1.2444760813162041, 1.4425204471075634, 1.541260398986777, 0.07823178884688968, 0.07811918297134157, 0.8238699949590712, 1.2089072531477745, 1.400882653292669, 1.4965967550655224, 0.07811918297134157]
807	55.485028547882976	0.03046383923740635	0.0006968438026341593	0.0	3.04476640582831	570.5993969594258	0.07045991530364663	0.00021429316806017575	2.202895625419531	2.5030241728675473	[6.6, 138.0]	[0.052837046, 0.679629743, 1.164497893, 1.478465701, 1.624569617, 0.081864133, 0.101705031, 1.566387127, 2.480004081, 2.166049407, 1.92634939, 0.149729537, 0.04500414, 0.926744518, 2.414784455, 2.338987126, 2.124661812, 0.066713479]	[0.001597254, 0.028900062, 0.06262351, 0.041363395, 0.034096022, 0.001875823, 0.001931056, 0.133806646, 0.126221831, 0.293177079, 0.110612379, 0.005887058, 0.001584752, 0.02233973, 0.215544881, 0.079719995, 0.106426454, 0.001540545]	hypoxia_only	no	['t_HAF', 'k_txn2', 'k_dHAF', 'k_bHS', 'k_bHH', 'k_txnH', 'k_dH1R', 'k_dH1P', 'k_dHP', 'k_txnBH']	5.3422	[0.08957734930660358, 0.8211017614255778, 1.203974046340995, 1.3949972531897752, 1.490349589737049, 0.08957734930660358, 0.08984693314527382, 0.8606930552952983, 1.2644212133096107, 1.4658484932860187, 1.566393247313466, 0.08984693314527382, 0.0896518306739887, 0.8287813031148464, 1.2162553746111735, 1.4095802630153162, 1.5060862673991966, 0.0896518306739887]
808	30.12738444148293	70.82947161565801	6.619880707463669e-05	0.0	26.485447250169177	74.77889733732145	0.5389514967269766	0.0002549722636431916	0.28636212049597953	0.0021527715387954075	[6.6, 138.0]	[0.052837046, 0.679629743, 1.164497893, 1.478465701, 1.624569617, 0.081864133, 0.101705031, 1.566387127, 2.480004081, 2.166049407, 1.92634939, 0.149729537, 0.04500414, 0.926744518, 2.414784455, 2.338987126, 2.124661812, 0.066713479]	[0.001597254, 0.028900062, 0.06262351, 0.041363395, 0.034096022, 0.001875823, 0.001931056, 0.133806646, 0.126221831, 0.293177079, 0.110612379, 0.005887058, 0.001584752, 0.02233973, 0.215544881, 0.079719995, 0.106426454, 0.001540545]	hypoxia_only	no	['t_HAF', 'k_txn2', 'k_dHAF', 'k_bHS', 'k_bHH', 'k_txnH', 'k_dH1R', 'k_dH1P', 'k_dHP', 'k_txnBH']	15.1648	[0.9761952784932507, 0.9948355168624593, 1.005307679977309, 1.0105290985714828, 1.0131324260954984, 0.9761952784932507, 0.976198283299558, 0.9948617667776503, 1.0053460760763264, 1.0105735465921837, 1.013179838425664, 0.976198283299558, 0.9783765656345662, 0.9970541652991952, 1.0075540970833679, 1.0127893765609128, 1.0153995617489233, 0.9783765656345662]
809	45.01243078270385	0.028542074372058513	7.853313694423349	0.0	0.0019788791306374026	0.0013755156052034615	12.434938951311485	2.8898772033250673	0.0022676664600376484	14.204324158960773	[6.6, 138.0]	[0.052837046, 0.679629743, 1.164497893, 1.478465701, 1.624569617, 0.081864133, 0.101705031, 1.566387127, 2.480004081, 2.166049407, 1.92634939, 0.149729537, 0.04500414, 0.926744518, 2.414784455, 2.338987126, 2.124661812, 0.066713479]	[0.001597254, 0.028900062, 0.06262351, 0.041363395, 0.034096022, 0.001875823, 0.001931056, 0.133806646, 0.126221831, 0.293177079, 0.110612379, 0.005887058, 0.001584752, 0.02233973, 0.215544881, 0.079719995, 0.106426454, 0.001540545]	hypoxia_only	no	['t_HAF', 'k_txn2', 'k_dHAF', 'k_bHS', 'k_bHH', 'k_txnH', 'k_dH1R', 'k_dH1P', 'k_dHP', 'k_txnBH']	169147655.9953	[0.656183355511512, 0.962530606164056, 1.14610155119943, 1.1273209457097617, 1.1078635414152407, 0.656183355511512, 3409.6085128028712, 5285.599733423804, 6393.526488992691, 6271.330901947222, 6152.502959959583, 3409.6085128028712, 0.6587017792173795, 0.9639894406111961, 1.1469865600838112, 1.134894571460806, 1.1195782788863509, 0.6587017792173795]
810	47.36994997781391	119.48687642136589	0.0001442748282816221	0.0	0.002327900400683148	53.039876526700446	0.015561229051014425	1.19645166625074	0.0005226062583676943	693.6378128299095	[6.6, 138.0]	[0.052837046, 0.679629743, 1.164497893, 1.478465701, 1.624569617, 0.081864133, 0.101705031, 1.566387127, 2.480004081, 2.166049407, 1.92634939, 0.149729537, 0.04500414, 0.926744518, 2.414784455, 2.338987126, 2.124661812, 0.066713479]	[0.001597254, 0.028900062, 0.06262351, 0.041363395, 0.034096022, 0.001875823, 0.001931056, 0.133806646, 0.126221831, 0.293177079, 0.110612379, 0.005887058, 0.001584752, 0.02233973, 0.215544881, 0.079719995, 0.106426454, 0.001540545]	hypoxia_only	no	['t_HAF', 'k_txn2', 'k_dHAF', 'k_bHS', 'k_bHH', 'k_txnH', 'k_dH1R', 'k_dH1P', 'k_dHP', 'k_txnBH']	442978.7918	[0.9420420829692967, 0.9841085299420327, 1.0126669968478765, 1.0270083341280785, 1.0341740561127164, 0.9420420829692967, 15.440106912225312, 15.544413765706727, 15.61317367536472, 15.641987673990622, 15.65589608404491, 15.440106912225312, 272.6127924201868, 272.65869057066504, 272.68632820543985, 272.7001901014571, 272.7071109836602, 272.6127924201868]
811	30.74287287807967	0.0813837022106056	6.127201011357848	0.0	0.23859869656406868	0.2583171586204898	0.9092215048972715	0.21660883304116732	0.4729182044363736	82.98702801102512	[6.6, 138.0]	[0.052837046, 0.679629743, 1.164497893, 1.478465701, 1.624569617, 0.081864133, 0.101705031, 1.566387127, 2.480004081, 2.166049407, 1.92634939, 0.149729537, 0.04500414, 0.926744518, 2.414784455, 2.338987126, 2.124661812, 0.066713479]	[0.001597254, 0.028900062, 0.06262351, 0.041363395, 0.034096022, 0.001875823, 0.001931056, 0.133806646, 0.126221831, 0.293177079, 0.110612379, 0.005887058, 0.001584752, 0.02233973, 0.215544881, 0.079719995, 0.106426454, 0.001540545]	hypoxia_only	no	['t_HAF', 'k_txn2', 'k_dHAF', 'k_bHS', 'k_bHH', 'k_txnH', 'k_dH1R', 'k_dH1P', 'k_dHP', 'k_txnBH']	29854039.2886	[0.08645978798003544, 0.8032596799678887, 1.194129392857106, 1.4053819572782993, 1.51076918191667, 0.08645978798003544, 0.16253606189348466, 1702.4649801266862, 2611.7919753144615, 3062.107580208774, 3286.6227758034725, 0.16253606189348466, 0.0888795825439211, 0.8231860791534921, 1.3681074229932626, 1.7575336034267977, 1.9519037340257765, 0.0888795825439211]
812	31.780382827337412	4.50861126129355	0.005046540906115678	0.0	0.008998212081857375	0.001822915113268575	2.6384468507206065	4.7649680565350823e-05	0.18889721151886998	96.53352581162395	[6.6, 138.0]	[0.052837046, 0.679629743, 1.164497893, 1.478465701, 1.624569617, 0.081864133, 0.101705031, 1.566387127, 2.480004081, 2.166049407, 1.92634939, 0.149729537, 0.04500414, 0.926744518, 2.414784455, 2.338987126, 2.124661812, 0.066713479]	[0.001597254, 0.028900062, 0.06262351, 0.041363395, 0.034096022, 0.001875823, 0.001931056, 0.133806646, 0.126221831, 0.293177079, 0.110612379, 0.005887058, 0.001584752, 0.02233973, 0.215544881, 0.079719995, 0.106426454, 0.001540545]	hypoxia_only	no	['t_HAF', 'k_txn2', 'k_dHAF', 'k_bHS', 'k_bHH', 'k_txnH', 'k_dH1R', 'k_dH1P', 'k_dHP', 'k_txnBH']	1029077177.0867	[0.0963307234067446, 0.8142467702540633, 1.2017513392347487, 1.3955279233328604, 1.492143243771583, 0.0963307234067446, 3279.0512605963786, 31743.868610541333, 0.0002458587429443201, 0.00024585876279439384, 0.00024585877256687164, 3279.0512605963786, 0.1154359773373329, 7.938315961713508, 14.284346295401944, 17.480562031014372, 19.074198202164702, 0.1154359773373329]
813	46.34131125032052	445.3856742437003	0.0001696118481874889	0.0	15.516559396553351	0.44202057477164525	17.787129952879592	0.1363528580073197	0.0022222476077196174	950.3766131028513	[6.6, 138.0]	[0.052837046, 0.679629743, 1.164497893, 1.478465701, 1.624569617, 0.081864133, 0.101705031, 1.566387127, 2.480004081, 2.166049407, 1.92634939, 0.149729537, 0.04500414, 0.926744518, 2.414784455, 2.338987126, 2.124661812, 0.066713479]	[0.001597254, 0.028900062, 0.06262351, 0.041363395, 0.034096022, 0.001875823, 0.001931056, 0.133806646, 0.126221831, 0.293177079, 0.110612379, 0.005887058, 0.001584752, 0.02233973, 0.215544881, 0.079719995, 0.106426454, 0.001540545]	hypoxia_only	no	['t_HAF', 'k_txn2', 'k_dHAF', 'k_bHS', 'k_bHH', 'k_txnH', 'k_dH1R', 'k_dH1P', 'k_dHP', 'k_txnBH']	35.2522	[0.9999685816382691, 0.9999930065963017, 1.0000073288446933, 1.0000139165226414, 1.000017166398095, 0.9999685816382691, 5.723268035568745e-07, 0.32790200111194734, 5.725261149437284e-07, 5.725261754317029e-07, 5.725262180953455e-07, 5.723268035568745e-07, 3.4946656461287714e-05, 0.020498330326247833, 5.723271249920227e-07, 5.723271999730653e-07, 5.723272528908162e-07, 3.4946656461287714e-05]
814	43.85884367469845	0.3996356363713013	0.007681054460800968	0.0	0.013749325559922965	374.69710691833365	0.09437313003408614	2.970431361387527e-05	0.223447589996936	0.029307866948595995	[6.6, 138.0]	[0.052837046, 0.679629743, 1.164497893, 1.478465701, 1.624569617, 0.081864133, 0.101705031, 1.566387127, 2.480004081, 2.166049407, 1.92634939, 0.149729537, 0.04500414, 0.926744518, 2.414784455, 2.338987126, 2.124661812, 0.066713479]	[0.001597254, 0.028900062, 0.06262351, 0.041363395, 0.034096022, 0.001875823, 0.001931056, 0.133806646, 0.126221831, 0.293177079, 0.110612379, 0.005887058, 0.001584752, 0.02233973, 0.215544881, 0.079719995, 0.106426454, 0.001540545]	hypoxia_only	no	['t_HAF', 'k_txn2', 'k_dHAF', 'k_bHS', 'k_bHH', 'k_txnH', 'k_dH1R', 'k_dH1P', 'k_dHP', 'k_txnBH']	5.9795	[0.13824400428776762, 0.8344982150370998, 1.1932224827096367, 1.3723512393464752, 1.4616840586190207, 0.13824400428776762, 0.138287389342631, 0.8365431010642121, 1.1963199479073128, 1.375974227881771, 1.4655682097695844, 0.138287389342631, 0.13824476353742318, 0.834545727359537, 1.1933005175374567, 1.3724456145963273, 1.4617856522425932, 0.13824476353742318]
815	56.27182895777661	0.0010132641272396676	8.99019433039573	0.0	2.343224909982037	37.56699634165464	0.017775856962393605	0.0007156011246476486	1.4138210007529683e-05	228.14046257814724	[6.6, 138.0]	[0.052837046, 0.679629743, 1.164497893, 1.478465701, 1.624569617, 0.081864133, 0.101705031, 1.566387127, 2.480004081, 2.166049407, 1.92634939, 0.149729537, 0.04500414, 0.926744518, 2.414784455, 2.338987126, 2.124661812, 0.066713479]	[0.001597254, 0.028900062, 0.06262351, 0.041363395, 0.034096022, 0.001875823, 0.001931056, 0.133806646, 0.126221831, 0.293177079, 0.110612379, 0.005887058, 0.001584752, 0.02233973, 0.215544881, 0.079719995, 0.106426454, 0.001540545]	hypoxia_only	no	['t_HAF', 'k_txn2', 'k_dHAF', 'k_bHS', 'k_bHH', 'k_txnH', 'k_dH1R', 'k_dH1P', 'k_dHP', 'k_txnBH']	15303.6072	[0.9973615462118814, 0.9992778470396184, 1.0004270525297418, 1.001204587350327, 1.001728966868431, 0.9973615462118814, 0.9973615462118814, 25.280836883456445, 72.26279793939877, 72.2628031158737, 72.26280469362125, 0.9973615462118814, 0.9974882908646653, 0.9997058396882097, 1.0010368299763952, 1.0017054708794901, 1.002042012035835, 0.9974882908646653]
816	35.98818853234428	0.20644511221318568	9.372911026611645e-05	0.0	0.0010521120501164895	61.793314392864396	0.4731402685456413	2.0648286273037928e-05	0.04679479515567958	415.8398640066892	[6.6, 138.0]	[0.052837046, 0.679629743, 1.164497893, 1.478465701, 1.624569617, 0.081864133, 0.101705031, 1.566387127, 2.480004081, 2.166049407, 1.92634939, 0.149729537, 0.04500414, 0.926744518, 2.414784455, 2.338987126, 2.124661812, 0.066713479]	[0.001597254, 0.028900062, 0.06262351, 0.041363395, 0.034096022, 0.001875823, 0.001931056, 0.133806646, 0.126221831, 0.293177079, 0.110612379, 0.005887058, 0.001584752, 0.02233973, 0.215544881, 0.079719995, 0.106426454, 0.001540545]	hypoxia_only	no	['t_HAF', 'k_txn2', 'k_dHAF', 'k_bHS', 'k_bHH', 'k_txnH', 'k_dH1R', 'k_dH1P', 'k_dHP', 'k_txnBH']	255720.5705	[0.2521648167114168, 0.8513006044348584, 1.1675319154939383, 1.3251972969922705, 1.4038053663675159, 0.2521648167114168, 29.58887761628207, 170.29465666615422, 244.5419986627656, 281.5599150151625, 300.01613457162006, 29.58887761628207, 0.25543834614801836, 0.9117318575201702, 1.2664445848154728, 1.4433080758460037, 1.5314879662222554, 0.25543834614801836]
817	46.46554769332423	0.009786778016728991	3.6356051526625786	0.0	0.000761733438524719	28.320010474610537	0.03882090782622804	0.00044717997967385096	0.00014456483092055287	577.1177293582762	[6.6, 138.0]	[0.052837046, 0.679629743, 1.164497893, 1.478465701, 1.624569617, 0.081864133, 0.101705031, 1.566387127, 2.480004081, 2.166049407, 1.92634939, 0.149729537, 0.04500414, 0.926744518, 2.414784455, 2.338987126, 2.124661812, 0.066713479]	[0.001597254, 0.028900062, 0.06262351, 0.041363395, 0.034096022, 0.001875823, 0.001931056, 0.133806646, 0.126221831, 0.293177079, 0.110612379, 0.005887058, 0.001584752, 0.02233973, 0.215544881, 0.079719995, 0.106426454, 0.001540545]	hypoxia_only	no	['t_HAF', 'k_txn2', 'k_dHAF', 'k_bHS', 'k_bHH', 'k_txnH', 'k_dH1R', 'k_dH1P', 'k_dHP', 'k_txnBH']	112023550.3856	[0.9720439857426415, 0.9934595721347811, 1.006203104627323, 1.0125612987838908, 1.015732038711363, 0.9720439857426415, 4207.990302887341, 4312.311027073651, 4374.431454287292, 4405.380833626887, 4420.807811235429, 4207.990302887341, 0.9774127957033677, 0.9968358754459643, 1.008391189167034, 1.0162656039964602, 1.0203848524044534, 0.9774127957033677]
818	66.08184462386637	0.624279070014837	9.940848788469761	0.0	0.021415978873313264	0.19009322059931316	0.00031953983922145907	4.1011510579720746e-05	0.674305357698725	0.029617523890410027	[6.6, 138.0]	[0.052837046, 0.679629743, 1.164497893, 1.478465701, 1.624569617, 0.081864133, 0.101705031, 1.566387127, 2.480004081, 2.166049407, 1.92634939, 0.149729537, 0.04500414, 0.926744518, 2.414784455, 2.338987126, 2.124661812, 0.066713479]	[0.001597254, 0.028900062, 0.06262351, 0.041363395, 0.034096022, 0.001875823, 0.001931056, 0.133806646, 0.126221831, 0.293177079, 0.110612379, 0.005887058, 0.001584752, 0.02233973, 0.215544881, 0.079719995, 0.106426454, 0.001540545]	hypoxia_only	no	['t_HAF', 'k_txn2', 'k_dHAF', 'k_bHS', 'k_bHH', 'k_txnH', 'k_dH1R', 'k_dH1P', 'k_dHP', 'k_txnBH']	5.7847	[0.08405993177719884, 0.8187138747808442, 1.1975518615063399, 1.3888914818851876, 1.510782850050429, 0.08405993177719884, 0.08406975426879977, 0.8204669904378364, 1.2002341450278393, 1.3920403176732474, 1.514226374434737, 0.08406975426879977, 0.08406028811165438, 0.8187165922024152, 1.1975558669145014, 1.3889007725739821, 1.5108583092101426, 0.08406028811165438]
819	45.95481695381504	47.47521738688761	0.43352190063564333	0.0	13.063218959946386	0.13190153976625205	0.001421712936350549	0.01646962041623762	0.020699332553923384	0.0014891904049218092	[6.6, 138.0]	[0.052837046, 0.679629743, 1.164497893, 1.478465701, 1.624569617, 0.081864133, 0.101705031, 1.566387127, 2.480004081, 2.166049407, 1.92634939, 0.149729537, 0.04500414, 0.926744518, 2.414784455, 2.338987126, 2.124661812, 0.066713479]	[0.001597254, 0.028900062, 0.06262351, 0.041363395, 0.034096022, 0.001875823, 0.001931056, 0.133806646, 0.126221831, 0.293177079, 0.110612379, 0.005887058, 0.001584752, 0.02233973, 0.215544881, 0.079719995, 0.106426454, 0.001540545]	hypoxia_only	no	['t_HAF', 'k_txn2', 'k_dHAF', 'k_bHS', 'k_bHH', 'k_txnH', 'k_dH1R', 'k_dH1P', 'k_dHP', 'k_txnBH']	13.4557	[0.869002147712064, 0.993126045375336, 1.0624782683277412, 1.043896793313906, 1.0314967452709523, 0.869002147712064, 0.8691214909158276, 0.9935313752714625, 1.0630481829735736, 1.0444072575196757, 1.0319687228145522, 0.8691214909158276, 0.8703673633313141, 0.9946691467800578, 1.0641459702015137, 1.0455512336124098, 1.0331305143908203, 0.8703673633313141]
820	39.776537085180856	0.16078638454021474	5.5656673105697404e-05	0.0	1.5828561349330992	0.021975872983379205	9.331791062809712	0.002585373997482802	0.0018862298536570143	0.20192470719200997	[6.6, 138.0]	[0.052837046, 0.679629743, 1.164497893, 1.478465701, 1.624569617, 0.081864133, 0.101705031, 1.566387127, 2.480004081, 2.166049407, 1.92634939, 0.149729537, 0.04500414, 0.926744518, 2.414784455, 2.338987126, 2.124661812, 0.066713479]	[0.001597254, 0.028900062, 0.06262351, 0.041363395, 0.034096022, 0.001875823, 0.001931056, 0.133806646, 0.126221831, 0.293177079, 0.110612379, 0.005887058, 0.001584752, 0.02233973, 0.215544881, 0.079719995, 0.106426454, 0.001540545]	hypoxia_only	no	['t_HAF', 'k_txn2', 'k_dHAF', 'k_bHS', 'k_bHH', 'k_txnH', 'k_dH1R', 'k_dH1P', 'k_dHP', 'k_txnBH']	10.1559	[0.744970850878239, 0.9392500970245785, 1.056548782067489, 1.1150351947225288, 1.1441950753071648, 0.744970850878239, 0.8444995463447696, 1.1137613344048238, 1.28449620086221, 1.3696515574774117, 1.412108077755237, 0.8444995463447696, 0.7501218121276358, 0.9446619832898498, 1.0621983942020472, 1.1208032307670228, 1.1500222239264661, 0.7501218121276358]
821	51.453283949664026	0.038463262598295904	0.1591505035753425	0.0	0.3237636407668341	0.14790684792235517	2.426340773506085	0.012794185170965956	7.480100385009851	0.0031195319225362813	[6.6, 138.0]	[0.052837046, 0.679629743, 1.164497893, 1.478465701, 1.624569617, 0.081864133, 0.101705031, 1.566387127, 2.480004081, 2.166049407, 1.92634939, 0.149729537, 0.04500414, 0.926744518, 2.414784455, 2.338987126, 2.124661812, 0.066713479]	[0.001597254, 0.028900062, 0.06262351, 0.041363395, 0.034096022, 0.001875823, 0.001931056, 0.133806646, 0.126221831, 0.293177079, 0.110612379, 0.005887058, 0.001584752, 0.02233973, 0.215544881, 0.079719995, 0.106426454, 0.001540545]	hypoxia_only	no	['t_HAF', 'k_txn2', 'k_dHAF', 'k_bHS', 'k_bHH', 'k_txnH', 'k_dH1R', 'k_dH1P', 'k_dHP', 'k_txnBH']	5.7622	[0.07706399172358977, 0.8218253425892305, 1.2028090145128694, 1.3988301524573812, 1.4994714987169293, 0.07706399172358977, 0.0770636540194615, 0.8218431549405496, 1.2028365270596817, 1.398862168880995, 1.4995060922769827, 0.0770636540194615, 0.07706150720778328, 0.8218245343798645, 1.2028092967522708, 1.3988286443461062, 1.499471244257783, 0.07706150720778328]
822	44.33407024936862	83.63542501874241	2.8565643252624857e-05	0.0	0.0003873480607444877	0.0908855863670444	0.0018029615922715535	0.00011982781977749476	0.0230712045915154	0.0010208015489918344	[6.6, 138.0]	[0.052837046, 0.679629743, 1.164497893, 1.478465701, 1.624569617, 0.081864133, 0.101705031, 1.566387127, 2.480004081, 2.166049407, 1.92634939, 0.149729537, 0.04500414, 0.926744518, 2.414784455, 2.338987126, 2.124661812, 0.066713479]	[0.001597254, 0.028900062, 0.06262351, 0.041363395, 0.034096022, 0.001875823, 0.001931056, 0.133806646, 0.126221831, 0.293177079, 0.110612379, 0.005887058, 0.001584752, 0.02233973, 0.215544881, 0.079719995, 0.106426454, 0.001540545]	hypoxia_only	no	['t_HAF', 'k_txn2', 'k_dHAF', 'k_bHS', 'k_bHH', 'k_txnH', 'k_dH1R', 'k_dH1P', 'k_dHP', 'k_txnBH']	6.3695	[0.22103026390819244, 0.8220228635779153, 1.1731657119814576, 1.3482441361147897, 1.4355370244176453, 0.22103026390819244, 0.22105387562433315, 0.8225178561777317, 1.1739797248643395, 1.3492150663358986, 1.4365854593783238, 0.22105387562433315, 0.22103236774724166, 0.822063974907452, 1.17324089121848, 1.3483397131120303, 1.435637853678095, 0.22103236774724166]
823	35.705082331706045	0.001474613550306629	0.0007544292893408675	0.0	4.4976216512749865	0.002609069547016489	0.4971531034403396	4.867882942852169	0.0001530226932169938	0.4431880127359088	[6.6, 138.0]	[0.052837046, 0.679629743, 1.164497893, 1.478465701, 1.624569617, 0.081864133, 0.101705031, 1.566387127, 2.480004081, 2.166049407, 1.92634939, 0.149729537, 0.04500414, 0.926744518, 2.414784455, 2.338987126, 2.124661812, 0.066713479]	[0.001597254, 0.028900062, 0.06262351, 0.041363395, 0.034096022, 0.001875823, 0.001931056, 0.133806646, 0.126221831, 0.293177079, 0.110612379, 0.005887058, 0.001584752, 0.02233973, 0.215544881, 0.079719995, 0.106426454, 0.001540545]	hypoxia_only	no	['t_HAF', 'k_txn2', 'k_dHAF', 'k_bHS', 'k_bHH', 'k_txnH', 'k_dH1R', 'k_dH1P', 'k_dHP', 'k_txnBH']	14.6196	[0.9671225844067568, 0.9920483849724003, 1.007283050062744, 1.0148793394155393, 1.0186666411425593, 0.9671225844067568, 1.7314040570186007, 1.805706545890893, 1.8613014933496144, 1.8892914550457316, 1.9032504914260235, 1.7314040570186007, 0.9675709099969235, 0.9925145665229349, 1.0077623988441387, 1.015365287604883, 1.0191558697344223, 0.9675709099969235]
824	26.394972865107555	0.12047404490519996	0.0015678765679922415	0.0	0.00010931955725105808	0.0027961364492222096	0.00867106537577664	1.0586932987325386e-05	0.0003116435058144462	0.010013198212232916	[6.6, 138.0]	[0.052837046, 0.679629743, 1.164497893, 1.478465701, 1.624569617, 0.081864133, 0.101705031, 1.566387127, 2.480004081, 2.166049407, 1.92634939, 0.149729537, 0.04500414, 0.926744518, 2.414784455, 2.338987126, 2.124661812, 0.066713479]	[0.001597254, 0.028900062, 0.06262351, 0.041363395, 0.034096022, 0.001875823, 0.001931056, 0.133806646, 0.126221831, 0.293177079, 0.110612379, 0.005887058, 0.001584752, 0.02233973, 0.215544881, 0.079719995, 0.106426454, 0.001540545]	hypoxia_only	no	['t_HAF', 'k_txn2', 'k_dHAF', 'k_bHS', 'k_bHH', 'k_txnH', 'k_dH1R', 'k_dH1P', 'k_dHP', 'k_txnBH']	14.4067	[0.9353253519187488, 0.9843683227203489, 1.0143273929638383, 1.0292655549091678, 1.0367133774878956, 0.9353253519187488, 0.9442355531812017, 0.9942070568220607, 1.0248063335109268, 1.0400638171937708, 1.0476708013645317, 0.9442355531812017, 0.9353257502247282, 0.9843687249983026, 1.0143278236006623, 1.02926603298796, 1.0367139588888759, 0.9353257502247282]
825	33.37936373049485	0.40477746779580653	0.42587428225178997	0.0	2.106345440981519	9.004560080917278	2.0535621900733942	0.00016759811722977954	1.5666825747346895	424.68584447625744	[6.6, 138.0]	[0.052837046, 0.679629743, 1.164497893, 1.478465701, 1.624569617, 0.081864133, 0.101705031, 1.566387127, 2.480004081, 2.166049407, 1.92634939, 0.149729537, 0.04500414, 0.926744518, 2.414784455, 2.338987126, 2.124661812, 0.066713479]	[0.001597254, 0.028900062, 0.06262351, 0.041363395, 0.034096022, 0.001875823, 0.001931056, 0.133806646, 0.126221831, 0.293177079, 0.110612379, 0.005887058, 0.001584752, 0.02233973, 0.215544881, 0.079719995, 0.106426454, 0.001540545]	hypoxia_only	no	['t_HAF', 'k_txn2', 'k_dHAF', 'k_bHS', 'k_bHH', 'k_txnH', 'k_dH1R', 'k_dH1P', 'k_dHP', 'k_txnBH']	29119277229.7212	[0.11432457276492225, 0.6619966041016407, 1.0915501822018951, 1.4710398352860334, 1.6610888056455086, 0.11432457276492225, 0.36812083604052537, 13.491545277305327, 98523.3795540225, 98523.38588092227, 98523.38871083585, 0.36812083604052537, 3.8683955584917147, 5.890696064783195, 7.007823699320475, 7.619272716974996, 7.924203750552838, 3.8683955584917147]
826	29.80880336658184	0.04100673999873021	0.0016283675288621235	0.0	2.5737355749731017	0.018910424785987975	3.53014521404609	2.5903818535966897e-05	0.0006370890482469944	0.626899489946589	[6.6, 138.0]	[0.052837046, 0.679629743, 1.164497893, 1.478465701, 1.624569617, 0.081864133, 0.101705031, 1.566387127, 2.480004081, 2.166049407, 1.92634939, 0.149729537, 0.04500414, 0.926744518, 2.414784455, 2.338987126, 2.124661812, 0.066713479]	[0.001597254, 0.028900062, 0.06262351, 0.041363395, 0.034096022, 0.001875823, 0.001931056, 0.133806646, 0.126221831, 0.293177079, 0.110612379, 0.005887058, 0.001584752, 0.02233973, 0.215544881, 0.079719995, 0.106426454, 0.001540545]	hypoxia_only	no	['t_HAF', 'k_txn2', 'k_dHAF', 'k_bHS', 'k_bHH', 'k_txnH', 'k_dH1R', 'k_dH1P', 'k_dHP', 'k_txnBH']	15.4347	[0.8817970900242086, 0.9715476696101167, 1.0261906493892405, 1.0534395057512846, 1.0670250852251497, 0.8817970900242086, 1.827993616858712, 2.2296793836120763, 2.5788303719680274, 2.760028058400867, 2.8507054994326997, 1.827993616858712, 0.8838258345607691, 0.9735374949320879, 1.0281658236694682, 1.0554061754399728, 1.0689875330695522, 0.8838258345607691]
827	24.876377944884023	0.0033121033270162967	8.610625683820462	0.0	2.9027030478385667	0.0016075073092793257	4.1813016853409355	0.08739486876628014	0.000507225267771668	0.0013730379577932758	[6.6, 138.0]	[0.052837046, 0.679629743, 1.164497893, 1.478465701, 1.624569617, 0.081864133, 0.101705031, 1.566387127, 2.480004081, 2.166049407, 1.92634939, 0.149729537, 0.04500414, 0.926744518, 2.414784455, 2.338987126, 2.124661812, 0.066713479]	[0.001597254, 0.028900062, 0.06262351, 0.041363395, 0.034096022, 0.001875823, 0.001931056, 0.133806646, 0.126221831, 0.293177079, 0.110612379, 0.005887058, 0.001584752, 0.02233973, 0.215544881, 0.079719995, 0.106426454, 0.001540545]	hypoxia_only	no	['t_HAF', 'k_txn2', 'k_dHAF', 'k_bHS', 'k_bHH', 'k_txnH', 'k_dH1R', 'k_dH1P', 'k_dHP', 'k_txnBH']	13.8606	[0.899919005219637, 0.9751618098941564, 1.0220419645901913, 1.0455724972818412, 1.0573047230141739, 0.899919005219637, 0.901008000570742, 0.9764384618053397, 1.0234489306370071, 1.047044325223854, 1.058808753659029, 0.901008000570742, 0.8999194733199045, 0.975162486130734, 1.0220427378194414, 1.0455726966825036, 1.0573053100468162, 0.8999194733199045]
828	42.424281426864674	577.8726817371229	0.001229798187637835	0.0	0.44449286205790794	13.97566798841552	0.000543890217066383	0.008557761727202037	0.000142402042132425	116.36216317686431	[6.6, 138.0]	[0.052837046, 0.679629743, 1.164497893, 1.478465701, 1.624569617, 0.081864133, 0.101705031, 1.566387127, 2.480004081, 2.166049407, 1.92634939, 0.149729537, 0.04500414, 0.926744518, 2.414784455, 2.338987126, 2.124661812, 0.066713479]	[0.001597254, 0.028900062, 0.06262351, 0.041363395, 0.034096022, 0.001875823, 0.001931056, 0.133806646, 0.126221831, 0.293177079, 0.110612379, 0.005887058, 0.001584752, 0.02233973, 0.215544881, 0.079719995, 0.106426454, 0.001540545]	hypoxia_only	no	['t_HAF', 'k_txn2', 'k_dHAF', 'k_bHS', 'k_bHH', 'k_txnH', 'k_dH1R', 'k_dH1P', 'k_dHP', 'k_txnBH']	197807659.3565	[0.999779743103221, 0.9999918602827792, 1.0000988092268008, 1.0000721769091405, 1.0000574104780595, 0.999779743103221, 5726.119823128713, 5746.972365784428, 5756.735194746504, 5752.605234063204, 5750.398355305983, 5726.119823128713, 7.220656439257782e-05, 1.3358246766302402, 7.220656829956464e-05, 7.22065731618033e-05, 7.220657570522121e-05, 7.220656439257782e-05]
829	53.34002388828893	9.652856851428576	0.0003979040815157697	0.0	0.0004820515004185486	30.99532538976603	13.86771829460206	0.009309659992900702	5.684562062290461e-05	2.017752897555346	[6.6, 138.0]	[0.052837046, 0.679629743, 1.164497893, 1.478465701, 1.624569617, 0.081864133, 0.101705031, 1.566387127, 2.480004081, 2.166049407, 1.92634939, 0.149729537, 0.04500414, 0.926744518, 2.414784455, 2.338987126, 2.124661812, 0.066713479]	[0.001597254, 0.028900062, 0.06262351, 0.041363395, 0.034096022, 0.001875823, 0.001931056, 0.133806646, 0.126221831, 0.293177079, 0.110612379, 0.005887058, 0.001584752, 0.02233973, 0.215544881, 0.079719995, 0.106426454, 0.001540545]	hypoxia_only	no	['t_HAF', 'k_txn2', 'k_dHAF', 'k_bHS', 'k_bHH', 'k_txnH', 'k_dH1R', 'k_dH1P', 'k_dHP', 'k_txnBH']	14.9101	[0.9941466857011971, 0.998733273670385, 1.0013155853565083, 1.0025880058857337, 1.0032164493861766, 0.9941466857011971, 1.1182057809048056, 1.123876244983604, 1.1270809230376573, 1.128655773299668, 1.1294311262494736, 1.1182057809048056, 1.0108113122772235, 1.0156012721184475, 1.018335662825777, 1.0196905916932009, 1.0203636844820443, 1.0108113122772235]
830	46.57383055775635	378.5109793522842	0.06623830418373368	0.0	0.020809889399289655	1.7436992664643176	3.583969177767795	0.01210166677448032	0.0030018635808335896	2.91587567250341	[6.6, 138.0]	[0.052837046, 0.679629743, 1.164497893, 1.478465701, 1.624569617, 0.081864133, 0.101705031, 1.566387127, 2.480004081, 2.166049407, 1.92634939, 0.149729537, 0.04500414, 0.926744518, 2.414784455, 2.338987126, 2.124661812, 0.066713479]	[0.001597254, 0.028900062, 0.06262351, 0.041363395, 0.034096022, 0.001875823, 0.001931056, 0.133806646, 0.126221831, 0.293177079, 0.110612379, 0.005887058, 0.001584752, 0.02233973, 0.215544881, 0.079719995, 0.106426454, 0.001540545]	hypoxia_only	no	['t_HAF', 'k_txn2', 'k_dHAF', 'k_bHS', 'k_bHH', 'k_txnH', 'k_dH1R', 'k_dH1P', 'k_dHP', 'k_txnBH']	838808.5287	[0.9740583676072533, 0.9934801216759471, 1.0053080654506896, 1.0119040340717789, 1.0152494111943309, 0.9740583676072533, 1.0789135671990946, 1.1129662367784898, 1.133234445663724, 1.134303678945375, 1.1342650540340216, 1.0789135671990946, 371.29049188264156, 374.616876110465, 376.5864735666674, 378.29142710723306, 379.19406042263574, 371.29049188264156]
831	44.07680910160442	0.24014248035479654	0.5011300598402262	0.0	0.00015353346239061394	0.03717393200974008	0.0001253496141307584	2.224817564197768e-05	5.207097863775986e-05	0.010696707696130445	[6.6, 138.0]	[0.052837046, 0.679629743, 1.164497893, 1.478465701, 1.624569617, 0.081864133, 0.101705031, 1.566387127, 2.480004081, 2.166049407, 1.92634939, 0.149729537, 0.04500414, 0.926744518, 2.414784455, 2.338987126, 2.124661812, 0.066713479]	[0.001597254, 0.028900062, 0.06262351, 0.041363395, 0.034096022, 0.001875823, 0.001931056, 0.133806646, 0.126221831, 0.293177079, 0.110612379, 0.005887058, 0.001584752, 0.02233973, 0.215544881, 0.079719995, 0.106426454, 0.001540545]	hypoxia_only	no	['t_HAF', 'k_txn2', 'k_dHAF', 'k_bHS', 'k_bHH', 'k_txnH', 'k_dH1R', 'k_dH1P', 'k_dHP', 'k_txnBH']	15.3348	[0.9885441636289751, 0.9972182648627627, 1.002521694688883, 1.0051912313571616, 1.0065246454622176, 0.9885441636289751, 0.999631494027355, 1.0084909073332649, 1.0139215059854, 1.0166548079143058, 1.0180200366257626, 0.999631494027355, 0.9885454564444908, 0.9972192198084489, 1.0025225467565564, 1.005192259680929, 1.00652579461816, 0.9885454564444908]
832	29.559382281186835	0.21662678425777715	0.189057487180061	0.0	0.0627080917245888	0.0030843918516018786	0.000642818212855467	0.0023597794666883145	0.00018174750473886735	0.2375818879082184	[6.6, 138.0]	[0.052837046, 0.679629743, 1.164497893, 1.478465701, 1.624569617, 0.081864133, 0.101705031, 1.566387127, 2.480004081, 2.166049407, 1.92634939, 0.149729537, 0.04500414, 0.926744518, 2.414784455, 2.338987126, 2.124661812, 0.066713479]	[0.001597254, 0.028900062, 0.06262351, 0.041363395, 0.034096022, 0.001875823, 0.001931056, 0.133806646, 0.126221831, 0.293177079, 0.110612379, 0.005887058, 0.001584752, 0.02233973, 0.215544881, 0.079719995, 0.106426454, 0.001540545]	hypoxia_only	no	['t_HAF', 'k_txn2', 'k_dHAF', 'k_bHS', 'k_bHH', 'k_txnH', 'k_dH1R', 'k_dH1P', 'k_dHP', 'k_txnBH']	13.7968	[0.9635750332120985, 0.988660238104929, 1.0068023299877638, 1.0177501731521215, 1.0232122255430873, 0.9635750332120985, 1.258439079396235, 1.302109638912087, 1.334317230498071, 1.353159294820375, 1.362573968334401, 1.258439079396235, 0.9700184596526102, 0.994559507591145, 1.0129758219523624, 1.0244249371552518, 1.0301376304133854, 0.9700184596526102]
833	45.43586123115072	64.46942002952171	0.0002477683290929229	0.0	81.0287548763995	18.90914131604019	0.008148486696639253	0.022596998732815916	2.943015204597254	0.057701374494704666	[6.6, 138.0]	[0.052837046, 0.679629743, 1.164497893, 1.478465701, 1.624569617, 0.081864133, 0.101705031, 1.566387127, 2.480004081, 2.166049407, 1.92634939, 0.149729537, 0.04500414, 0.926744518, 2.414784455, 2.338987126, 2.124661812, 0.066713479]	[0.001597254, 0.028900062, 0.06262351, 0.041363395, 0.034096022, 0.001875823, 0.001931056, 0.133806646, 0.126221831, 0.293177079, 0.110612379, 0.005887058, 0.001584752, 0.02233973, 0.215544881, 0.079719995, 0.106426454, 0.001540545]	hypoxia_only	no	['t_HAF', 'k_txn2', 'k_dHAF', 'k_bHS', 'k_bHH', 'k_txnH', 'k_dH1R', 'k_dH1P', 'k_dHP', 'k_txnBH']	14.458	[0.950577907477666, 0.988537683097645, 1.0109760537184604, 1.0221648741276121, 1.027743481578616, 0.950577907477666, 0.9506266771487759, 0.989061563334667, 1.0117461314283187, 1.0230576554750916, 1.0286974388745094, 0.9506266771487759, 1.0077773331072446, 1.0498235918211274, 1.0750800812719694, 1.087674963174037, 1.0939546265209585, 1.0077773331072446]
834	36.0342908167214	150.7707938229469	7.302602659862745e-05	0.0	0.00970149830149627	287.96179144642485	0.43981533982161597	0.010529589011213408	0.029863795868722072	0.20473221449384216	[6.6, 138.0]	[0.052837046, 0.679629743, 1.164497893, 1.478465701, 1.624569617, 0.081864133, 0.101705031, 1.566387127, 2.480004081, 2.166049407, 1.92634939, 0.149729537, 0.04500414, 0.926744518, 2.414784455, 2.338987126, 2.124661812, 0.066713479]	[0.001597254, 0.028900062, 0.06262351, 0.041363395, 0.034096022, 0.001875823, 0.001931056, 0.133806646, 0.126221831, 0.293177079, 0.110612379, 0.005887058, 0.001584752, 0.02233973, 0.215544881, 0.079719995, 0.106426454, 0.001540545]	hypoxia_only	no	['t_HAF', 'k_txn2', 'k_dHAF', 'k_bHS', 'k_bHH', 'k_txnH', 'k_dH1R', 'k_dH1P', 'k_dHP', 'k_txnBH']	7.1954	[0.48285828279804877, 0.8708846530580605, 1.1143104165718194, 1.235709845951148, 1.2962368016209231, 0.48285828279804877, 0.48383868718870987, 0.8729020363773773, 1.1168705051005914, 1.2385404130999351, 1.2992021931537536, 0.48383868718870987, 0.5104301964084159, 0.9853391000110734, 1.2987497860998003, 1.455138438446769, 1.533110528859072, 0.5104301964084159]
835	29.456018421307938	739.6764984475972	2.569070935862849	0.0	25.615382495756304	3.1682016149951666	0.001239333736344143	1.5740939962981628e-05	5.201203642348104	5.7123078746975	[6.6, 138.0]	[0.052837046, 0.679629743, 1.164497893, 1.478465701, 1.624569617, 0.081864133, 0.101705031, 1.566387127, 2.480004081, 2.166049407, 1.92634939, 0.149729537, 0.04500414, 0.926744518, 2.414784455, 2.338987126, 2.124661812, 0.066713479]	[0.001597254, 0.028900062, 0.06262351, 0.041363395, 0.034096022, 0.001875823, 0.001931056, 0.133806646, 0.126221831, 0.293177079, 0.110612379, 0.005887058, 0.001584752, 0.02233973, 0.215544881, 0.079719995, 0.106426454, 0.001540545]	hypoxia_only	no	['t_HAF', 'k_txn2', 'k_dHAF', 'k_bHS', 'k_bHH', 'k_txnH', 'k_dH1R', 'k_dH1P', 'k_dHP', 'k_txnBH']	3319988.7562	[0.9770714647963399, 0.9913360682807878, 1.0037036394570273, 1.0119000801138378, 1.0159887473520073, 0.9770714647963399, 0.9799569048771584, 1.025121241351165, 1.053610761925935, 1.0699804099082015, 1.0781441956773754, 0.9799569048771584, 742.9475962944966, 744.6036393157603, 746.038415483753, 747.0265920902525, 747.5194267245452, 742.9475962944966]
836	24.813569805525603	19.702963174483962	5.777438994002887e-05	0.0	0.28848326681346154	554.1560889431988	0.009064455975089857	0.008748350641530069	0.005512690587412253	1.389143138645357	[6.6, 138.0]	[0.052837046, 0.679629743, 1.164497893, 1.478465701, 1.624569617, 0.081864133, 0.101705031, 1.566387127, 2.480004081, 2.166049407, 1.92634939, 0.149729537, 0.04500414, 0.926744518, 2.414784455, 2.338987126, 2.124661812, 0.066713479]	[0.001597254, 0.028900062, 0.06262351, 0.041363395, 0.034096022, 0.001875823, 0.001931056, 0.133806646, 0.126221831, 0.293177079, 0.110612379, 0.005887058, 0.001584752, 0.02233973, 0.215544881, 0.079719995, 0.106426454, 0.001540545]	hypoxia_only	no	['t_HAF', 'k_txn2', 'k_dHAF', 'k_bHS', 'k_bHH', 'k_txnH', 'k_dH1R', 'k_dH1P', 'k_dHP', 'k_txnBH']	846.2554	[0.8617721625648294, 0.9691283437812199, 1.030770109826372, 1.0615032958612727, 1.0768260879663059, 0.8617721625648294, 1.074643263607781, 1.3521796386677347, 1.5128011646313144, 1.5928804719669358, 1.6328060170680654, 1.074643263607781, 11.343541992420624, 12.922601633628416, 13.987074472086286, 14.518358015469335, 14.783244039333061, 11.343541992420624]
837	24.498437826467942	268.9851499242801	4.4407189219661895e-05	0.0	0.0003135959484524918	297.366187570036	3.079461140318854	0.0005514678182844082	0.0002876242879622982	0.015616317730284223	[6.6, 138.0]	[0.052837046, 0.679629743, 1.164497893, 1.478465701, 1.624569617, 0.081864133, 0.101705031, 1.566387127, 2.480004081, 2.166049407, 1.92634939, 0.149729537, 0.04500414, 0.926744518, 2.414784455, 2.338987126, 2.124661812, 0.066713479]	[0.001597254, 0.028900062, 0.06262351, 0.041363395, 0.034096022, 0.001875823, 0.001931056, 0.133806646, 0.126221831, 0.293177079, 0.110612379, 0.005887058, 0.001584752, 0.02233973, 0.215544881, 0.079719995, 0.106426454, 0.001540545]	hypoxia_only	no	['t_HAF', 'k_txn2', 'k_dHAF', 'k_bHS', 'k_bHH', 'k_txnH', 'k_dH1R', 'k_dH1P', 'k_dHP', 'k_txnBH']	14.8175	[0.9572949412176182, 0.9880755911169055, 1.0093618399094273, 1.0199853945074635, 1.0252822332485856, 0.9572949412176182, 0.9576146323391823, 0.9884076036495753, 1.0097011410794718, 1.0203283429178738, 1.0256267592833281, 0.9576146323391823, 0.9599726065212096, 0.9909262960279014, 1.0123624718678945, 1.0230610857959894, 1.0283953494854223, 0.9599726065212096]
838	55.53222026226534	0.13740186555742284	0.7088452275602971	0.0	55.37027462446245	3.0160773816477944	73.5315834177438	0.10663832220194684	6.881476191318799e-05	24.98034189746772	[6.6, 138.0]	[0.052837046, 0.679629743, 1.164497893, 1.478465701, 1.624569617, 0.081864133, 0.101705031, 1.566387127, 2.480004081, 2.166049407, 1.92634939, 0.149729537, 0.04500414, 0.926744518, 2.414784455, 2.338987126, 2.124661812, 0.066713479]	[0.001597254, 0.028900062, 0.06262351, 0.041363395, 0.034096022, 0.001875823, 0.001931056, 0.133806646, 0.126221831, 0.293177079, 0.110612379, 0.005887058, 0.001584752, 0.02233973, 0.215544881, 0.079719995, 0.106426454, 0.001540545]	hypoxia_only	no	['t_HAF', 'k_txn2', 'k_dHAF', 'k_bHS', 'k_bHH', 'k_txnH', 'k_dH1R', 'k_dH1P', 'k_dHP', 'k_txnBH']	50.6087	[0.9972228183941297, 0.9985321601393059, 0.9992886954246807, 1.0014824286559112, 1.0034738973859731, 0.9972228183941297, 3.8203150278147158, 3.8551496366318556, 3.875977192233735, 3.8887934722617823, 3.8965255388560376, 3.8203150278147158, 0.9997981342384743, 1.0033016701699693, 1.0053136848876518, 1.0065348560855691, 1.0072512380031033, 0.9997981342384743]
839	24.942823236081313	2.4226494373568443	2.2436781084546085e-05	0.0	0.0943987337818335	280.0170967880322	0.004124730930403063	0.0012803255956165692	0.00023663871496289394	0.0010998246910160464	[6.6, 138.0]	[0.052837046, 0.679629743, 1.164497893, 1.478465701, 1.624569617, 0.081864133, 0.101705031, 1.566387127, 2.480004081, 2.166049407, 1.92634939, 0.149729537, 0.04500414, 0.926744518, 2.414784455, 2.338987126, 2.124661812, 0.066713479]	[0.001597254, 0.028900062, 0.06262351, 0.041363395, 0.034096022, 0.001875823, 0.001931056, 0.133806646, 0.126221831, 0.293177079, 0.110612379, 0.005887058, 0.001584752, 0.02233973, 0.215544881, 0.079719995, 0.106426454, 0.001540545]	hypoxia_only	no	['t_HAF', 'k_txn2', 'k_dHAF', 'k_bHS', 'k_bHH', 'k_txnH', 'k_dH1R', 'k_dH1P', 'k_dHP', 'k_txnBH']	14.9012	[0.9611148587723638, 0.9906397781811292, 1.0086161967991178, 1.0175798602024648, 1.0220493060449243, 0.9611148587723638, 0.9618875113339825, 0.9914601934980093, 1.0094685511811745, 1.0184467207662409, 1.0229244117922092, 0.9618875113339825, 0.9614350224177728, 0.9909739379983796, 1.0089618704869792, 1.0179301062954238, 1.0224025317771162, 0.9614350224177728]
840	28.69340323449114	0.4846254743702579	3.8055778112561994e-05	0.0	0.007452089424100718	0.059237196571908235	39.77230623889357	0.7225893453454859	7.211614541604492	866.0070010579055	[6.6, 138.0]	[0.052837046, 0.679629743, 1.164497893, 1.478465701, 1.624569617, 0.081864133, 0.101705031, 1.566387127, 2.480004081, 2.166049407, 1.92634939, 0.149729537, 0.04500414, 0.926744518, 2.414784455, 2.338987126, 2.124661812, 0.066713479]	[0.001597254, 0.028900062, 0.06262351, 0.041363395, 0.034096022, 0.001875823, 0.001931056, 0.133806646, 0.126221831, 0.293177079, 0.110612379, 0.005887058, 0.001584752, 0.02233973, 0.215544881, 0.079719995, 0.106426454, 0.001540545]	hypoxia_only	no	['t_HAF', 'k_txn2', 'k_dHAF', 'k_bHS', 'k_bHH', 'k_txnH', 'k_dH1R', 'k_dH1P', 'k_dHP', 'k_txnBH']	112185.2569	[0.07718044658589782, 0.8250288562182633, 1.2072254955304256, 1.39777975515855, 1.4927854465068635, 0.07718044658589782, 0.11382872900154828, 336.4944053656991, 0.7693082934049587, 0.7693083505347825, 0.7693083680118555, 0.11382872900154828, 0.07745287564936863, 0.8798878648649022, 1.297019812154729, 1.504998519377632, 1.6086916224219305, 0.07745287564936863]
841	43.58939294527275	0.4910260811119529	0.00016637393860225014	0.0	0.0006221281378125255	5.453230885604939	3.7425196412894928	0.0015234965698750417	0.4456840228104936	587.4340620172466	[6.6, 138.0]	[0.052837046, 0.679629743, 1.164497893, 1.478465701, 1.624569617, 0.081864133, 0.101705031, 1.566387127, 2.480004081, 2.166049407, 1.92634939, 0.149729537, 0.04500414, 0.926744518, 2.414784455, 2.338987126, 2.124661812, 0.066713479]	[0.001597254, 0.028900062, 0.06262351, 0.041363395, 0.034096022, 0.001875823, 0.001931056, 0.133806646, 0.126221831, 0.293177079, 0.110612379, 0.005887058, 0.001584752, 0.02233973, 0.215544881, 0.079719995, 0.106426454, 0.001540545]	hypoxia_only	no	['t_HAF', 'k_txn2', 'k_dHAF', 'k_bHS', 'k_bHH', 'k_txnH', 'k_dH1R', 'k_dH1P', 'k_dHP', 'k_txnBH']	1231.2956	[0.10299843168493779, 0.8289929074316889, 1.2013740064496894, 1.3870344534178998, 1.4796002010157838, 0.10299843168493779, 15.749951480618295, 28.511490736915757, 0.0016913429017999012, 0.0016913430445316144, 0.0016913430996501535, 15.749951480618295, 0.10332873624108604, 0.8656738768267779, 1.2614148841095871, 1.4587420967299025, 1.5571262457393145, 0.10332873624108604]
842	60.20646308726153	17.344792926308283	0.18988592624876072	0.0	0.6314462554142573	51.172700170987355	9.196409686563065	8.909596299496121e-05	0.06104929670077564	70.92926474829687	[6.6, 138.0]	[0.052837046, 0.679629743, 1.164497893, 1.478465701, 1.624569617, 0.081864133, 0.101705031, 1.566387127, 2.480004081, 2.166049407, 1.92634939, 0.149729537, 0.04500414, 0.926744518, 2.414784455, 2.338987126, 2.124661812, 0.066713479]	[0.001597254, 0.028900062, 0.06262351, 0.041363395, 0.034096022, 0.001875823, 0.001931056, 0.133806646, 0.126221831, 0.293177079, 0.110612379, 0.005887058, 0.001584752, 0.02233973, 0.215544881, 0.079719995, 0.106426454, 0.001540545]	hypoxia_only	no	['t_HAF', 'k_txn2', 'k_dHAF', 'k_bHS', 'k_bHH', 'k_txnH', 'k_dH1R', 'k_dH1P', 'k_dHP', 'k_txnBH']	2651.9499	[0.7252559128921021, 0.9290686412597379, 1.053119264552031, 1.1228044456513608, 1.1697517356447682, 0.7252559128921021, 0.7803712176346191, 0.8882755407270727, 0.03139005971364375, 0.031390061785945424, 0.03139006267212929, 0.7803712176346191, 22.152904778985327, 22.250411460052984, 22.301227160146727, 22.328889887641168, 22.345682357701165, 22.152904778985327]
843	27.637863031751156	0.004086213118110143	0.048942169782419824	0.0	0.0002130377835821803	118.02681953393184	0.00030804966805668415	0.06963902329425901	1.5347901917952147	0.0023293360874530283	[6.6, 138.0]	[0.052837046, 0.679629743, 1.164497893, 1.478465701, 1.624569617, 0.081864133, 0.101705031, 1.566387127, 2.480004081, 2.166049407, 1.92634939, 0.149729537, 0.04500414, 0.926744518, 2.414784455, 2.338987126, 2.124661812, 0.066713479]	[0.001597254, 0.028900062, 0.06262351, 0.041363395, 0.034096022, 0.001875823, 0.001931056, 0.133806646, 0.126221831, 0.293177079, 0.110612379, 0.005887058, 0.001584752, 0.02233973, 0.215544881, 0.079719995, 0.106426454, 0.001540545]	hypoxia_only	no	['t_HAF', 'k_txn2', 'k_dHAF', 'k_bHS', 'k_bHH', 'k_txnH', 'k_dH1R', 'k_dH1P', 'k_dHP', 'k_txnBH']	5.7588	[0.07840681429908478, 0.824605040084406, 1.206906148215051, 1.3975193132045807, 1.492562684196878, 0.07840681429908478, 0.07841055648158754, 0.8246706902851554, 1.2070103742196696, 1.3976359811404657, 1.4926816968638101, 0.07841055648158754, 0.07840331527304378, 0.8246032956902642, 1.2069052786437737, 1.397518879806579, 1.4925624672320361, 0.07840331527304378]
844	30.61298110720372	1.253283883629045	0.00038871118713975733	0.0	0.03360312083481638	57.067395483860594	0.020700488296888205	0.021623852450800785	0.009015572118295496	5.072967697289428	[6.6, 138.0]	[0.052837046, 0.679629743, 1.164497893, 1.478465701, 1.624569617, 0.081864133, 0.101705031, 1.566387127, 2.480004081, 2.166049407, 1.92634939, 0.149729537, 0.04500414, 0.926744518, 2.414784455, 2.338987126, 2.124661812, 0.066713479]	[0.001597254, 0.028900062, 0.06262351, 0.041363395, 0.034096022, 0.001875823, 0.001931056, 0.133806646, 0.126221831, 0.293177079, 0.110612379, 0.005887058, 0.001584752, 0.02233973, 0.215544881, 0.079719995, 0.106426454, 0.001540545]	hypoxia_only	no	['t_HAF', 'k_txn2', 'k_dHAF', 'k_bHS', 'k_bHH', 'k_txnH', 'k_dH1R', 'k_dH1P', 'k_dHP', 'k_txnBH']	2480.435	[0.409821588494295, 0.8641560710589238, 1.1311328640685316, 1.2642581721900472, 1.3306313041882025, 0.409821588494295, 3.0725034480999045, 16.78383509513464, 25.62105177554186, 30.026744449904292, 32.22331278636744, 3.0725034480999045, 0.4720617827584808, 1.132950156967133, 1.5692158582520723, 1.7870959555286998, 1.895727223238846, 0.4720617827584808]
845	29.18848922944044	34.31248507274559	6.49854816421925e-05	0.0	0.00020671143716745344	0.14654285574166007	38.50663415408281	9.805601035431645	0.25261096029891766	0.5153211747455583	[6.6, 138.0]	[0.052837046, 0.679629743, 1.164497893, 1.478465701, 1.624569617, 0.081864133, 0.101705031, 1.566387127, 2.480004081, 2.166049407, 1.92634939, 0.149729537, 0.04500414, 0.926744518, 2.414784455, 2.338987126, 2.124661812, 0.066713479]	[0.001597254, 0.028900062, 0.06262351, 0.041363395, 0.034096022, 0.001875823, 0.001931056, 0.133806646, 0.126221831, 0.293177079, 0.110612379, 0.005887058, 0.001584752, 0.02233973, 0.215544881, 0.079719995, 0.106426454, 0.001540545]	hypoxia_only	no	['t_HAF', 'k_txn2', 'k_dHAF', 'k_bHS', 'k_bHH', 'k_txnH', 'k_dH1R', 'k_dH1P', 'k_dHP', 'k_txnBH']	7.1456	[0.34356600648523494, 0.8357368125570234, 1.1450738281912727, 1.2993516307219957, 1.376271722044473, 0.34356600648523494, 0.3437334581374778, 0.8361695626509377, 1.1456765626215766, 1.300038891520309, 1.3770011260952681, 0.3437334581374778, 0.3436059088595265, 0.8369153169356346, 1.1471348137988042, 1.301853232240565, 1.3789930062908655, 0.3436059088595265]
846	61.9489490989477	0.38089483595124557	0.4589429106980055	0.0	0.0003303178839061288	33.11051996532843	0.02035874180317379	2.0501274370223492	0.015247491883689379	0.0026454194714054993	[6.6, 138.0]	[0.052837046, 0.679629743, 1.164497893, 1.478465701, 1.624569617, 0.081864133, 0.101705031, 1.566387127, 2.480004081, 2.166049407, 1.92634939, 0.149729537, 0.04500414, 0.926744518, 2.414784455, 2.338987126, 2.124661812, 0.066713479]	[0.001597254, 0.028900062, 0.06262351, 0.041363395, 0.034096022, 0.001875823, 0.001931056, 0.133806646, 0.126221831, 0.293177079, 0.110612379, 0.005887058, 0.001584752, 0.02233973, 0.215544881, 0.079719995, 0.106426454, 0.001540545]	hypoxia_only	no	['t_HAF', 'k_txn2', 'k_dHAF', 'k_bHS', 'k_bHH', 'k_txnH', 'k_dH1R', 'k_dH1P', 'k_dHP', 'k_txnBH']	7.6578	[0.39131710240063594, 0.9321484408801872, 1.2378941805699766, 1.2952876826109352, 1.1433525935382651, 0.39131710240063594, 0.3914316452646497, 0.932989833188432, 1.2391809105425742, 1.2966304918891183, 1.1443861370184116, 0.3914316452646497, 0.39131716530974175, 0.9321487873944383, 1.2378947565432172, 1.295288793381581, 1.1433537368438682, 0.39131716530974175]
847	47.95690881419688	231.30601785752242	3.492401671031494e-05	0.0	4.990518534472888	32.613316235371734	0.00013441195539938485	0.0002668758278107237	0.3817688026710374	15.6112096852182	[6.6, 138.0]	[0.052837046, 0.679629743, 1.164497893, 1.478465701, 1.624569617, 0.081864133, 0.101705031, 1.566387127, 2.480004081, 2.166049407, 1.92634939, 0.149729537, 0.04500414, 0.926744518, 2.414784455, 2.338987126, 2.124661812, 0.066713479]	[0.001597254, 0.028900062, 0.06262351, 0.041363395, 0.034096022, 0.001875823, 0.001931056, 0.133806646, 0.126221831, 0.293177079, 0.110612379, 0.005887058, 0.001584752, 0.02233973, 0.215544881, 0.079719995, 0.106426454, 0.001540545]	hypoxia_only	no	['t_HAF', 'k_txn2', 'k_dHAF', 'k_bHS', 'k_bHH', 'k_txnH', 'k_dH1R', 'k_dH1P', 'k_dHP', 'k_txnBH']	4845601.5701	[0.912896748515108, 0.9820059644761494, 1.0194738039976994, 1.038154789864026, 1.047468693147018, 0.912896748515108, 1.024361522072118, 597.7300330863126, 1022.4140133526938, 1234.1482560295397, 1339.7133618663397, 1.024361522072118, 218.2532026864113, 218.2546929886599, 0.01864542005677159, 0.018645421263625537, 0.01864542174970319, 218.2532026864113]
848	63.92103655468317	17.208498655509995	0.4008592003322302	0.0	0.0016970360623643846	0.007590559333615185	0.14218474827294805	0.06614271864867592	1.1485171199615044e-05	2.967264197244159	[6.6, 138.0]	[0.052837046, 0.679629743, 1.164497893, 1.478465701, 1.624569617, 0.081864133, 0.101705031, 1.566387127, 2.480004081, 2.166049407, 1.92634939, 0.149729537, 0.04500414, 0.926744518, 2.414784455, 2.338987126, 2.124661812, 0.066713479]	[0.001597254, 0.028900062, 0.06262351, 0.041363395, 0.034096022, 0.001875823, 0.001931056, 0.133806646, 0.126221831, 0.293177079, 0.110612379, 0.005887058, 0.001584752, 0.02233973, 0.215544881, 0.079719995, 0.106426454, 0.001540545]	hypoxia_only	no	['t_HAF', 'k_txn2', 'k_dHAF', 'k_bHS', 'k_bHH', 'k_txnH', 'k_dH1R', 'k_dH1P', 'k_dHP', 'k_txnBH']	2960923.1061	[0.851097141703371, 1.0027164527928236, 1.090807961584078, 1.086534377646901, 0.9688440662728257, 0.851097141703371, 2.921634700285982, 28.567067846813547, 503.96145220574385, 1464.6542158600332, 756.7876468553543, 2.921634700285982, 1.1388704964648055, 1.237493378046013, 1.2921497247113538, 1.2832471742932885, 1.2104697198085614, 1.1388704964648055]
849	52.47727218026134	6.694417597426808	0.014344905619838023	0.0	0.26641304960835394	0.03813001768115991	0.0009995375662433916	0.001126573470102577	0.6814167707962199	0.004337753151344173	[6.6, 138.0]	[0.052837046, 0.679629743, 1.164497893, 1.478465701, 1.624569617, 0.081864133, 0.101705031, 1.566387127, 2.480004081, 2.166049407, 1.92634939, 0.149729537, 0.04500414, 0.926744518, 2.414784455, 2.338987126, 2.124661812, 0.066713479]	[0.001597254, 0.028900062, 0.06262351, 0.041363395, 0.034096022, 0.001875823, 0.001931056, 0.133806646, 0.126221831, 0.293177079, 0.110612379, 0.005887058, 0.001584752, 0.02233973, 0.215544881, 0.079719995, 0.106426454, 0.001540545]	hypoxia_only	no	['t_HAF', 'k_txn2', 'k_dHAF', 'k_bHS', 'k_bHH', 'k_txnH', 'k_dH1R', 'k_dH1P', 'k_dHP', 'k_txnBH']	5.839	[0.10969366862571028, 0.7892827382380164, 1.1891443721631978, 1.4001159210761525, 1.511763299896923, 0.10969366862571028, 0.10969553892015574, 0.7895218741183992, 1.1895271070098288, 1.4005749612605998, 1.5122614970464716, 0.10969553892015574, 0.10970333088264664, 0.7900520638149044, 1.1904657494745827, 1.4017421062882294, 1.5135604761428538, 0.10970333088264664]
850	46.20375013122177	0.062050423663747585	0.022644252815488982	0.0	11.230320401359178	0.128859111905401	35.27110192955134	0.17255927917857475	0.021669629394770035	14.711649555022554	[6.6, 138.0]	[0.052837046, 0.679629743, 1.164497893, 1.478465701, 1.624569617, 0.081864133, 0.101705031, 1.566387127, 2.480004081, 2.166049407, 1.92634939, 0.149729537, 0.04500414, 0.926744518, 2.414784455, 2.338987126, 2.124661812, 0.066713479]	[0.001597254, 0.028900062, 0.06262351, 0.041363395, 0.034096022, 0.001875823, 0.001931056, 0.133806646, 0.126221831, 0.293177079, 0.110612379, 0.005887058, 0.001584752, 0.02233973, 0.215544881, 0.079719995, 0.106426454, 0.001540545]	hypoxia_only	no	['t_HAF', 'k_txn2', 'k_dHAF', 'k_bHS', 'k_bHH', 'k_txnH', 'k_dH1R', 'k_dH1P', 'k_dHP', 'k_txnBH']	3149.421	[0.3560690828579544, 0.862430070550442, 1.143613655376146, 1.2839548541083228, 1.3539323371071341, 0.3560690828579544, 2.966875246056219, 19.358798959816035, 28.750126522496984, 33.432564618664756, 35.767122420230514, 2.966875246056219, 0.3779850491969011, 0.8765554037258437, 1.1536039925715527, 1.2917492883422548, 1.3606257766627592, 0.3779850491969011]
851	25.100025476440106	0.008466561153458218	0.00023490399173035827	0.0	0.006100562667697499	23.869371827031536	1.2436610231105794	0.009781617400180345	0.8727857636760223	0.05704463736432861	[6.6, 138.0]	[0.052837046, 0.679629743, 1.164497893, 1.478465701, 1.624569617, 0.081864133, 0.101705031, 1.566387127, 2.480004081, 2.166049407, 1.92634939, 0.149729537, 0.04500414, 0.926744518, 2.414784455, 2.338987126, 2.124661812, 0.066713479]	[0.001597254, 0.028900062, 0.06262351, 0.041363395, 0.034096022, 0.001875823, 0.001931056, 0.133806646, 0.126221831, 0.293177079, 0.110612379, 0.005887058, 0.001584752, 0.02233973, 0.215544881, 0.079719995, 0.106426454, 0.001540545]	hypoxia_only	no	['t_HAF', 'k_txn2', 'k_dHAF', 'k_bHS', 'k_bHH', 'k_txnH', 'k_dH1R', 'k_dH1P', 'k_dHP', 'k_txnBH']	5.8037	[0.09485945312041245, 0.8288414806844269, 1.203282345796961, 1.3899697954704473, 1.4830469249277518, 0.09485945312041245, 0.09487556887423303, 0.8307524643737737, 1.20617697798142, 1.3933547716268178, 1.4866763732390944, 0.09487556887423303, 0.0948594434852155, 0.8288417925059636, 1.2032828653556245, 1.3899704175045462, 1.4830475989004313, 0.0948594434852155]
852	37.3199052285539	0.004376877967419064	0.015169762856237588	0.0	9.603513988727343	916.152572246924	0.0347079170142714	0.06437890048348495	0.0007769633296255475	0.04314078114860595	[6.6, 138.0]	[0.052837046, 0.679629743, 1.164497893, 1.478465701, 1.624569617, 0.081864133, 0.101705031, 1.566387127, 2.480004081, 2.166049407, 1.92634939, 0.149729537, 0.04500414, 0.926744518, 2.414784455, 2.338987126, 2.124661812, 0.066713479]	[0.001597254, 0.028900062, 0.06262351, 0.041363395, 0.034096022, 0.001875823, 0.001931056, 0.133806646, 0.126221831, 0.293177079, 0.110612379, 0.005887058, 0.001584752, 0.02233973, 0.215544881, 0.079719995, 0.106426454, 0.001540545]	hypoxia_only	no	['t_HAF', 'k_txn2', 'k_dHAF', 'k_bHS', 'k_bHH', 'k_txnH', 'k_dH1R', 'k_dH1P', 'k_dHP', 'k_txnBH']	13.9565	[0.9078205988163165, 0.9801766430337038, 1.0205619793698686, 1.0407001952757955, 1.050740583504315, 0.9078205988163165, 0.9160110130566281, 0.9896376503760209, 1.0307694802721925, 1.051279900690006, 1.0615058535516129, 0.9160110130566281, 0.9078254665258139, 0.9801813970909049, 1.020566706051421, 1.0407048184854504, 1.0507451513449269, 0.9078254665258139]
853	43.645856748539344	0.019648126498216196	0.01965670892239688	0.0	0.0005905060952149382	5.256294506364406	0.9619896255327439	5.460252500090641	7.10321183278049e-05	11.32150392667404	[6.6, 138.0]	[0.052837046, 0.679629743, 1.164497893, 1.478465701, 1.624569617, 0.081864133, 0.101705031, 1.566387127, 2.480004081, 2.166049407, 1.92634939, 0.149729537, 0.04500414, 0.926744518, 2.414784455, 2.338987126, 2.124661812, 0.066713479]	[0.001597254, 0.028900062, 0.06262351, 0.041363395, 0.034096022, 0.001875823, 0.001931056, 0.133806646, 0.126221831, 0.293177079, 0.110612379, 0.005887058, 0.001584752, 0.02233973, 0.215544881, 0.079719995, 0.106426454, 0.001540545]	hypoxia_only	no	['t_HAF', 'k_txn2', 'k_dHAF', 'k_bHS', 'k_bHH', 'k_txnH', 'k_dH1R', 'k_dH1P', 'k_dHP', 'k_txnBH']	2169.3601	[0.9872809954098514, 0.9989616281983442, 1.0057094376646734, 1.0044502833597626, 1.0035976553673684, 0.9872809954098514, 20.051143008396235, 20.38592005973688, 20.587522476098247, 20.55287747747937, 20.52733102869542, 20.051143008396235, 0.9896191975291803, 1.0012947959159482, 1.0080450331004185, 1.0068670835966227, 1.0060599226570044, 0.9896191975291803]
854	59.31804062585194	0.005298111476413395	0.0011728381947050809	0.0	0.7886600222569068	21.47232377118909	10.969708914513193	0.0009580906994172972	0.0008671891660343938	4.1914387421101305	[6.6, 138.0]	[0.052837046, 0.679629743, 1.164497893, 1.478465701, 1.624569617, 0.081864133, 0.101705031, 1.566387127, 2.480004081, 2.166049407, 1.92634939, 0.149729537, 0.04500414, 0.926744518, 2.414784455, 2.338987126, 2.124661812, 0.066713479]	[0.001597254, 0.028900062, 0.06262351, 0.041363395, 0.034096022, 0.001875823, 0.001931056, 0.133806646, 0.126221831, 0.293177079, 0.110612379, 0.005887058, 0.001584752, 0.02233973, 0.215544881, 0.079719995, 0.106426454, 0.001540545]	hypoxia_only	no	['t_HAF', 'k_txn2', 'k_dHAF', 'k_bHS', 'k_bHH', 'k_txnH', 'k_dH1R', 'k_dH1P', 'k_dHP', 'k_txnBH']	12.5603	[0.9104982223227547, 0.9810878194690282, 1.019983015711506, 1.0393786672889092, 1.0490522752078015, 0.9104982223227547, 1.2593038778426038, 1.3884228183677199, 1.461576523772321, 1.4980535927886633, 1.516244865189895, 1.2593038778426038, 0.9124852565279299, 0.9830441949032273, 1.0219277456183926, 1.0413168326773232, 1.0509863503020922, 0.9124852565279299]
855	38.05022150556101	202.5180313809049	0.6954035200188148	0.0	12.121740871604795	1.0225480119219355	0.000250303759492832	0.48050164368291143	0.005015675945822118	8.921773555126	[6.6, 138.0]	[0.052837046, 0.679629743, 1.164497893, 1.478465701, 1.624569617, 0.081864133, 0.101705031, 1.566387127, 2.480004081, 2.166049407, 1.92634939, 0.149729537, 0.04500414, 0.926744518, 2.414784455, 2.338987126, 2.124661812, 0.066713479]	[0.001597254, 0.028900062, 0.06262351, 0.041363395, 0.034096022, 0.001875823, 0.001931056, 0.133806646, 0.126221831, 0.293177079, 0.110612379, 0.005887058, 0.001584752, 0.02233973, 0.215544881, 0.079719995, 0.106426454, 0.001540545]	hypoxia_only	no	['t_HAF', 'k_txn2', 'k_dHAF', 'k_bHS', 'k_bHH', 'k_txnH', 'k_dH1R', 'k_dH1P', 'k_dHP', 'k_txnBH']	24.2159	[0.9980550400222631, 1.0011832435561219, 1.0016300679601446, 0.99997907781223, 0.999152570649241, 0.9980550400222631, 1.0309661417593643, 1.0683949221782811, 1.0731399469657077, 1.052285413577272, 1.041847540297152, 1.0309661417593643, 0.0010041176854817856, 1.0704786567259021, 1.821342831643578e-05, 1.8213431261461953e-05, 1.8213434004930207e-05, 0.0010041176854817856]
856	28.5872303217307	0.010558723991350695	1.0223547729508653	0.0	60.80556623962193	0.6162135564321302	9.692147094290503	0.8804195069175543	3.182666486102927e-05	0.003341049163411747	[6.6, 138.0]	[0.052837046, 0.679629743, 1.164497893, 1.478465701, 1.624569617, 0.081864133, 0.101705031, 1.566387127, 2.480004081, 2.166049407, 1.92634939, 0.149729537, 0.04500414, 0.926744518, 2.414784455, 2.338987126, 2.124661812, 0.066713479]	[0.001597254, 0.028900062, 0.06262351, 0.041363395, 0.034096022, 0.001875823, 0.001931056, 0.133806646, 0.126221831, 0.293177079, 0.110612379, 0.005887058, 0.001584752, 0.02233973, 0.215544881, 0.079719995, 0.106426454, 0.001540545]	hypoxia_only	no	['t_HAF', 'k_txn2', 'k_dHAF', 'k_bHS', 'k_bHH', 'k_txnH', 'k_dH1R', 'k_dH1P', 'k_dHP', 'k_txnBH']	15.4953	[0.9948653021640915, 0.9987953500646598, 1.0011273711687012, 1.0023108471718944, 1.002901129430653, 0.9948653021640915, 0.9965151565347062, 1.0004570126196373, 1.0027963571167378, 1.0039835159861294, 1.0045756324426807, 0.9965151565347062, 0.9948658149102755, 0.998796004331702, 1.0011279491781935, 1.0023113430352737, 1.0029016016636088, 0.9948658149102755]
857	41.46473981936371	80.44482626523083	1.3591847982826828e-05	0.0	66.48708100089728	0.02808893222261965	95.24041118313968	0.16140310365258392	0.0017017159380516473	0.7805566177614746	[6.6, 138.0]	[0.052837046, 0.679629743, 1.164497893, 1.478465701, 1.624569617, 0.081864133, 0.101705031, 1.566387127, 2.480004081, 2.166049407, 1.92634939, 0.149729537, 0.04500414, 0.926744518, 2.414784455, 2.338987126, 2.124661812, 0.066713479]	[0.001597254, 0.028900062, 0.06262351, 0.041363395, 0.034096022, 0.001875823, 0.001931056, 0.133806646, 0.126221831, 0.293177079, 0.110612379, 0.005887058, 0.001584752, 0.02233973, 0.215544881, 0.079719995, 0.106426454, 0.001540545]	hypoxia_only	no	['t_HAF', 'k_txn2', 'k_dHAF', 'k_bHS', 'k_bHH', 'k_txnH', 'k_dH1R', 'k_dH1P', 'k_dHP', 'k_txnBH']	129.454	[0.9998062499191022, 0.9999621395910383, 1.0000435891523132, 1.0000839497307799, 1.000104071606767, 0.9998062499191022, 1.014524915209259, 1.0148003227530413, 1.014942921784433, 1.0150135347968585, 1.0150487281102636, 1.014524915209259, 5.68804204192904, 5.688591256272822, 5.6892582097513165, 5.689694755427089, 5.68993998146145, 5.68804204192904]
858	25.66467674714194	0.002157862826535286	0.0003433175648672051	0.0	0.003110605254566798	2.7821143392061267	0.024213179863658868	1.02030708256094e-05	0.0008003989118803984	886.234351365266	[6.6, 138.0]	[0.052837046, 0.679629743, 1.164497893, 1.478465701, 1.624569617, 0.081864133, 0.101705031, 1.566387127, 2.480004081, 2.166049407, 1.92634939, 0.149729537, 0.04500414, 0.926744518, 2.414784455, 2.338987126, 2.124661812, 0.066713479]	[0.001597254, 0.028900062, 0.06262351, 0.041363395, 0.034096022, 0.001875823, 0.001931056, 0.133806646, 0.126221831, 0.293177079, 0.110612379, 0.005887058, 0.001584752, 0.02233973, 0.215544881, 0.079719995, 0.106426454, 0.001540545]	hypoxia_only	no	['t_HAF', 'k_txn2', 'k_dHAF', 'k_bHS', 'k_bHH', 'k_txnH', 'k_dH1R', 'k_dH1P', 'k_dHP', 'k_txnBH']	48852.2993	[0.8514696981665569, 0.9642833496313861, 1.0329149897102465, 1.0671352837716834, 1.0841966787201267, 0.8514696981665569, 0.8514696981665569, 222.53943048671934, 0.003971068429081361, 0.003971068679824605, 0.003971068808105376, 0.8514696981665569, 0.8534721371888494, 0.9663432668595039, 1.0350131579800945, 1.0692526012323953, 1.0863235299497844, 0.8534721371888494]
859	34.61851300401648	104.85827351461022	0.0005192308092630606	0.0	0.00024592269116581147	0.0032331880725632754	0.010132084187992017	0.0008774359476755228	1.927352512262511	392.9475588441605	[6.6, 138.0]	[0.052837046, 0.679629743, 1.164497893, 1.478465701, 1.624569617, 0.081864133, 0.101705031, 1.566387127, 2.480004081, 2.166049407, 1.92634939, 0.149729537, 0.04500414, 0.926744518, 2.414784455, 2.338987126, 2.124661812, 0.066713479]	[0.001597254, 0.028900062, 0.06262351, 0.041363395, 0.034096022, 0.001875823, 0.001931056, 0.133806646, 0.126221831, 0.293177079, 0.110612379, 0.005887058, 0.001584752, 0.02233973, 0.215544881, 0.079719995, 0.106426454, 0.001540545]	hypoxia_only	no	['t_HAF', 'k_txn2', 'k_dHAF', 'k_bHS', 'k_bHH', 'k_txnH', 'k_dH1R', 'k_dH1P', 'k_dHP', 'k_txnBH']	146305910343028.16	[0.07854851445238174, 0.8214080910114303, 1.2066645201644706, 1.3987937096579133, 1.4945851647138038, 0.07854851445238174, 0.17311412337136986, 12095699.57612998, 0.0019398462650712916, 0.0019398463714627421, 0.0019398464163098113, 0.17311412337136986, 0.08204361888206987, 2.7489268118901444, 6.083976057931061, 8.495027935784227, 9.972648349575351, 0.08204361888206987]
860	32.436337703174786	0.009284370352651727	1.307046248961636e-05	0.0	10.93127594832937	264.3606107074559	0.33457264567641354	0.0021591721059374446	8.386976196216753e-05	0.6458279915516356	[6.6, 138.0]	[0.052837046, 0.679629743, 1.164497893, 1.478465701, 1.624569617, 0.081864133, 0.101705031, 1.566387127, 2.480004081, 2.166049407, 1.92634939, 0.149729537, 0.04500414, 0.926744518, 2.414784455, 2.338987126, 2.124661812, 0.066713479]	[0.001597254, 0.028900062, 0.06262351, 0.041363395, 0.034096022, 0.001875823, 0.001931056, 0.133806646, 0.126221831, 0.293177079, 0.110612379, 0.005887058, 0.001584752, 0.02233973, 0.215544881, 0.079719995, 0.106426454, 0.001540545]	hypoxia_only	no	['t_HAF', 'k_txn2', 'k_dHAF', 'k_bHS', 'k_bHH', 'k_txnH', 'k_dH1R', 'k_dH1P', 'k_dHP', 'k_txnBH']	14.9835	[0.9896188610853154, 0.9977769657355806, 1.0023164093369317, 1.0045796919670353, 1.0057080718751354, 0.9896188610853154, 1.0861518818663252, 1.0958417772195204, 1.1012770915443328, 1.1039870348688754, 1.1053381066930388, 1.0861518818663252, 0.9897123738399449, 0.9978696952449023, 1.0024087675601, 1.0046718526526566, 1.0058001822279554, 0.9897123738399449]
861	41.56518457658526	0.11128491425202955	0.00027259360603522505	0.0	8.411058644211487	801.1391968683849	71.69611679996767	3.626878540115105	0.000550302430419475	0.5878837648393687	[6.6, 138.0]	[0.052837046, 0.679629743, 1.164497893, 1.478465701, 1.624569617, 0.081864133, 0.101705031, 1.566387127, 2.480004081, 2.166049407, 1.92634939, 0.149729537, 0.04500414, 0.926744518, 2.414784455, 2.338987126, 2.124661812, 0.066713479]	[0.001597254, 0.028900062, 0.06262351, 0.041363395, 0.034096022, 0.001875823, 0.001931056, 0.133806646, 0.126221831, 0.293177079, 0.110612379, 0.005887058, 0.001584752, 0.02233973, 0.215544881, 0.079719995, 0.106426454, 0.001540545]	hypoxia_only	no	['t_HAF', 'k_txn2', 'k_dHAF', 'k_bHS', 'k_bHH', 'k_txnH', 'k_dH1R', 'k_dH1P', 'k_dHP', 'k_txnBH']	15.4743	[0.9939941964526308, 0.9985580584449838, 1.0013233147409335, 1.0027151494966293, 1.0034092808648218, 0.9939941964526308, 0.9945335530653376, 0.9991466942895507, 1.0019419235708333, 1.0033487044942273, 1.004050297110425, 0.9945335530653376, 0.9974506960164384, 1.0017890731005579, 1.0044180391148259, 1.0057411395729339, 1.0064010013100166, 0.9974506960164384]
862	65.07706662279944	0.0772679978831911	0.0020475702777965365	0.0	0.00035672743224511946	0.03756520325194125	0.0006304398520750403	1.518989732973369e-05	0.02938015642081054	472.0593913601897	[6.6, 138.0]	[0.052837046, 0.679629743, 1.164497893, 1.478465701, 1.624569617, 0.081864133, 0.101705031, 1.566387127, 2.480004081, 2.166049407, 1.92634939, 0.149729537, 0.04500414, 0.926744518, 2.414784455, 2.338987126, 2.124661812, 0.066713479]	[0.001597254, 0.028900062, 0.06262351, 0.041363395, 0.034096022, 0.001875823, 0.001931056, 0.133806646, 0.126221831, 0.293177079, 0.110612379, 0.005887058, 0.001584752, 0.02233973, 0.215544881, 0.079719995, 0.106426454, 0.001540545]	hypoxia_only	no	['t_HAF', 'k_txn2', 'k_dHAF', 'k_bHS', 'k_bHH', 'k_txnH', 'k_dH1R', 'k_dH1P', 'k_dHP', 'k_txnBH']	2215667623393887.5	[0.18996396812718064, 0.8204681002082308, 1.180397586793057, 1.3598497871813824, 1.4493205576901496, 0.18996396812718064, 26905996.90616857, 27709247.277783886, 0.003980490354782814, 0.003980490606130651, 0.003980490739729534, 26905996.90616857, 0.1905922059998443, 0.8343374805102283, 1.2044063966400684, 1.388925390229387, 1.4809922155207316, 0.1905922059998443]
863	43.186355867425846	33.29405918211924	2.3928508667670467	0.0	0.6925904271579	0.8527386971556659	0.03441601502343963	0.3029976490690601	1.270997863776667e-05	0.17154879121240102	[6.6, 138.0]	[0.052837046, 0.679629743, 1.164497893, 1.478465701, 1.624569617, 0.081864133, 0.101705031, 1.566387127, 2.480004081, 2.166049407, 1.92634939, 0.149729537, 0.04500414, 0.926744518, 2.414784455, 2.338987126, 2.124661812, 0.066713479]	[0.001597254, 0.028900062, 0.06262351, 0.041363395, 0.034096022, 0.001875823, 0.001931056, 0.133806646, 0.126221831, 0.293177079, 0.110612379, 0.005887058, 0.001584752, 0.02233973, 0.215544881, 0.079719995, 0.106426454, 0.001540545]	hypoxia_only	no	['t_HAF', 'k_txn2', 'k_dHAF', 'k_bHS', 'k_bHH', 'k_txnH', 'k_dH1R', 'k_dH1P', 'k_dHP', 'k_txnBH']	14.5142	[0.9732628927795183, 1.0124615963754862, 1.027155172952957, 1.000327905421746, 0.9867924324702917, 0.9732628927795183, 0.9790444770019487, 1.0351563260176637, 1.0559683681286383, 1.0176487520496524, 0.9983279083146435, 0.9790444770019487, 1.1853561796815195, 1.2203333584557907, 1.2354103975866901, 1.21093022498921, 1.1981601403973683, 1.1853561796815195]
864	52.89840806593911	0.17875932560633234	0.0006282096817524271	0.0	7.61067548024621	82.27897529168132	0.043690883637906436	7.774074422442616	1.7424060636552106	2.805232801860432	[6.6, 138.0]	[0.052837046, 0.679629743, 1.164497893, 1.478465701, 1.624569617, 0.081864133, 0.101705031, 1.566387127, 2.480004081, 2.166049407, 1.92634939, 0.149729537, 0.04500414, 0.926744518, 2.414784455, 2.338987126, 2.124661812, 0.066713479]	[0.001597254, 0.028900062, 0.06262351, 0.041363395, 0.034096022, 0.001875823, 0.001931056, 0.133806646, 0.126221831, 0.293177079, 0.110612379, 0.005887058, 0.001584752, 0.02233973, 0.215544881, 0.079719995, 0.106426454, 0.001540545]	hypoxia_only	no	['t_HAF', 'k_txn2', 'k_dHAF', 'k_bHS', 'k_bHH', 'k_txnH', 'k_dH1R', 'k_dH1P', 'k_dHP', 'k_txnBH']	4.4336	[0.11907679380916715, 0.8120327544748981, 1.1963343917494746, 1.3883199439277192, 1.484236116038741, 0.11907679380916715, 0.11958743493981303, 0.87359775554289, 1.2924415095688258, 1.5016737773933264, 1.6062036034130043, 0.11958743493981303, 0.12107550812453706, 0.9062007147447538, 1.3468454960867537, 1.566992843183499, 1.6769867221300494, 0.12107550812453706]
865	24.27503281417398	0.058121663927099956	5.6789234072168035e-05	0.0	0.2598126851388959	2.3814340945578802	0.0007266315994296244	1.2574306136660043	4.331862395021373	252.52806967369276	[6.6, 138.0]	[0.052837046, 0.679629743, 1.164497893, 1.478465701, 1.624569617, 0.081864133, 0.101705031, 1.566387127, 2.480004081, 2.166049407, 1.92634939, 0.149729537, 0.04500414, 0.926744518, 2.414784455, 2.338987126, 2.124661812, 0.066713479]	[0.001597254, 0.028900062, 0.06262351, 0.041363395, 0.034096022, 0.001875823, 0.001931056, 0.133806646, 0.126221831, 0.293177079, 0.110612379, 0.005887058, 0.001584752, 0.02233973, 0.215544881, 0.079719995, 0.106426454, 0.001540545]	hypoxia_only	no	['t_HAF', 'k_txn2', 'k_dHAF', 'k_bHS', 'k_bHH', 'k_txnH', 'k_dH1R', 'k_dH1P', 'k_dHP', 'k_txnBH']	23712391164.3639	[0.07709208661617571, 0.8232306629227449, 1.2071413633590227, 1.3985516660074482, 1.4939842210946082, 0.07709208661617571, 0.09137859677861036, 153989.84889315325, 0.08614845183094635, 0.08614845596490978, 0.08614845957441158, 0.09137859677861036, 0.07764583312012889, 0.9358607595433645, 1.3925956612871706, 1.62033133058402, 1.7338748130892987, 0.07764583312012889]
866	41.39173775341548	617.4230638671654	0.0005479740572939078	0.0	31.3238148999898	0.006986598188549124	0.11971294827472881	0.2598188591043198	2.4404495309224603	823.2786539755189	[6.6, 138.0]	[0.052837046, 0.679629743, 1.164497893, 1.478465701, 1.624569617, 0.081864133, 0.101705031, 1.566387127, 2.480004081, 2.166049407, 1.92634939, 0.149729537, 0.04500414, 0.926744518, 2.414784455, 2.338987126, 2.124661812, 0.066713479]	[0.001597254, 0.028900062, 0.06262351, 0.041363395, 0.034096022, 0.001875823, 0.001931056, 0.133806646, 0.126221831, 0.293177079, 0.110612379, 0.005887058, 0.001584752, 0.02233973, 0.215544881, 0.079719995, 0.106426454, 0.001540545]	hypoxia_only	no	['t_HAF', 'k_txn2', 'k_dHAF', 'k_bHS', 'k_bHH', 'k_txnH', 'k_dH1R', 'k_dH1P', 'k_dHP', 'k_txnBH']	134455.7039	[0.9900455682207142, 0.9976299796419703, 1.0022075994061839, 1.004489556164118, 1.0056272965670139, 0.9900455682207142, 2.485623183912629, 368.1861019854685, 0.000984572173005994, 0.0009845722371816044, 0.0009845722650265397, 2.485623183912629, 0.9900455682207142, 1.0755887873959762, 0.0009702880605553655, 0.0009702881238443095, 0.0009702881512989885, 0.9900455682207142]
867	47.53464098879946	0.004649307324291427	0.0002781307833390143	0.0	0.005005591016842423	5.65523636618585	4.750602921560515	0.03544176225867007	0.0032456315133091206	0.09340514567293617	[6.6, 138.0]	[0.052837046, 0.679629743, 1.164497893, 1.478465701, 1.624569617, 0.081864133, 0.101705031, 1.566387127, 2.480004081, 2.166049407, 1.92634939, 0.149729537, 0.04500414, 0.926744518, 2.414784455, 2.338987126, 2.124661812, 0.066713479]	[0.001597254, 0.028900062, 0.06262351, 0.041363395, 0.034096022, 0.001875823, 0.001931056, 0.133806646, 0.126221831, 0.293177079, 0.110612379, 0.005887058, 0.001584752, 0.02233973, 0.215544881, 0.079719995, 0.106426454, 0.001540545]	hypoxia_only	no	['t_HAF', 'k_txn2', 'k_dHAF', 'k_bHS', 'k_bHH', 'k_txnH', 'k_dH1R', 'k_dH1P', 'k_dHP', 'k_txnBH']	11.042	[0.7197281678791072, 0.9404345741193509, 1.0625652427446604, 1.1234565853810214, 1.1538154298758603, 0.7197281678791072, 0.73098718699314, 0.959529691073023, 1.086244325745023, 1.149421050372249, 1.1809193877965662, 0.73098718699314, 0.7197296531867204, 0.9404374650747581, 1.0625691042042407, 1.123460967788894, 1.1538200728868542, 0.7197296531867204]
868	37.15932902830665	0.001717237009004048	0.29453980760388176	0.0	0.020391103973925684	3.653666537879743	0.0001526036171427875	0.016413355301303566	6.464809191030787	0.3676639170295612	[6.6, 138.0]	[0.052837046, 0.679629743, 1.164497893, 1.478465701, 1.624569617, 0.081864133, 0.101705031, 1.566387127, 2.480004081, 2.166049407, 1.92634939, 0.149729537, 0.04500414, 0.926744518, 2.414784455, 2.338987126, 2.124661812, 0.066713479]	[0.001597254, 0.028900062, 0.06262351, 0.041363395, 0.034096022, 0.001875823, 0.001931056, 0.133806646, 0.126221831, 0.293177079, 0.110612379, 0.005887058, 0.001584752, 0.02233973, 0.215544881, 0.079719995, 0.106426454, 0.001540545]	hypoxia_only	no	['t_HAF', 'k_txn2', 'k_dHAF', 'k_bHS', 'k_bHH', 'k_txnH', 'k_dH1R', 'k_dH1P', 'k_dHP', 'k_txnBH']	5.7301	[0.07650804318125952, 0.8253351223844703, 1.2073854367964898, 1.397894009170967, 1.4928773884668136, 0.07650804318125952, 0.07651978626765701, 0.827811388091291, 1.2111479461557806, 1.4022974690530117, 1.4976007417361858, 0.07651978626765701, 0.0765081261461124, 0.8253353101864537, 1.2073858876434673, 1.3978944935899398, 1.4928778602453578, 0.0765081261461124]
869	68.28637317838464	0.16714853599867646	3.709847755535923	0.0	0.002483051811108058	6.306932655024179	47.37509541457815	0.00020956098858613412	1.8723001380541913	9.380154320066596	[6.6, 138.0]	[0.052837046, 0.679629743, 1.164497893, 1.478465701, 1.624569617, 0.081864133, 0.101705031, 1.566387127, 2.480004081, 2.166049407, 1.92634939, 0.149729537, 0.04500414, 0.926744518, 2.414784455, 2.338987126, 2.124661812, 0.066713479]	[0.001597254, 0.028900062, 0.06262351, 0.041363395, 0.034096022, 0.001875823, 0.001931056, 0.133806646, 0.126221831, 0.293177079, 0.110612379, 0.005887058, 0.001584752, 0.02233973, 0.215544881, 0.079719995, 0.106426454, 0.001540545]	hypoxia_only	no	['t_HAF', 'k_txn2', 'k_dHAF', 'k_bHS', 'k_bHH', 'k_txnH', 'k_dH1R', 'k_dH1P', 'k_dHP', 'k_txnBH']	5.0929	[0.12323213925971734, 0.8371716805503727, 1.1968398054071823, 1.3761919744758233, 1.4665644003069043, 0.12323213925971734, 0.12473850817342555, 0.933326288271376, 1.3408981310447001, 1.544136717769508, 1.6465100989417465, 0.12473850817342555, 0.1232341040293811, 0.8371878775305052, 1.1968642062825146, 1.3762253662362347, 1.4667556393516243, 0.1232341040293811]
