## Supplementary material for "Engineered Feedback Employing Natural Hypoxia-Responsive Factors Enhances Synthetic Hypoxia Biosensors": global search results.csv (part 2 of 2)

	t_HAF	k_txn2	k_dHAF	k_bHS	k_bHH	k_txnH	k_dH1R	k_dH1P	k_dHP	k_txnBH	x	exp_data	exp_error	dataID	weight_by_error	parameter_labels	chi_sq	normalized solutions
870	32.422987790013714	25.65035094108409	0.08492319206029517	0.0	0.008910402648491631	0.003251919639535563	52.213159698126425	3.6593075209451094e-05	0.08176774161946938	1.2051580929059946	[6.6, 138.0]	[0.052837046, 0.679629743, 1.164497893, 1.478465701, 1.624569617, 0.081864133, 0.101705031, 1.566387127, 2.480004081, 2.166049407, 1.92634939, 0.149729537, 0.04500414, 0.926744518, 2.414784455, 2.338987126, 2.124661812, 0.066713479]	[0.001597254, 0.028900062, 0.06262351, 0.041363395, 0.034096022, 0.001875823, 0.001931056, 0.133806646, 0.126221831, 0.293177079, 0.110612379, 0.005887058, 0.001584752, 0.02233973, 0.215544881, 0.079719995, 0.106426454, 0.001540545]	hypoxia_only	no	['t_HAF', 'k_txn2', 'k_dHAF', 'k_bHS', 'k_bHH', 'k_txnH', 'k_dH1R', 'k_dH1P', 'k_dHP', 'k_txnBH']	2.4132	[0.1356348014299748, 0.7852456366868039, 1.177605453225991, 1.3962006914851846, 1.5053134171720455, 0.1356348014299748, 0.14103437722007017, 1.3951208546184797, 2.211874346945663, 2.666728196114982, 2.8940102899557254, 0.14103437722007017, 0.13924276874886088, 0.9548831907505189, 1.5097860124445317, 1.8520352752816178, 2.023950431987391, 0.13924276874886088]
871	29.881594972660217	0.0017136588926397682	8.662225564914659e-05	0.0	1.2261605184048374	0.0065113015408197914	0.0010893767809403863	0.5073993700571201	3.9266328762012405e-05	6.594342294973761	[6.6, 138.0]	[0.052837046, 0.679629743, 1.164497893, 1.478465701, 1.624569617, 0.081864133, 0.101705031, 1.566387127, 2.480004081, 2.166049407, 1.92634939, 0.149729537, 0.04500414, 0.926744518, 2.414784455, 2.338987126, 2.124661812, 0.066713479]	[0.001597254, 0.028900062, 0.06262351, 0.041363395, 0.034096022, 0.001875823, 0.001931056, 0.133806646, 0.126221831, 0.293177079, 0.110612379, 0.005887058, 0.001584752, 0.02233973, 0.215544881, 0.079719995, 0.106426454, 0.001540545]	hypoxia_only	no	['t_HAF', 'k_txn2', 'k_dHAF', 'k_bHS', 'k_bHH', 'k_txnH', 'k_dH1R', 'k_dH1P', 'k_dHP', 'k_txnBH']	200549466834742.1	[0.9913302755806123, 0.9979019256106775, 1.001920451102941, 1.0039241819677247, 1.004923165738045, 0.9913302755806123, 5732417.325857387, 5776747.948007507, 5804072.200179976, 5817696.872980805, 5824489.64155012, 5732417.325857387, 0.9921089360569423, 0.9986835801436779, 1.002704073720377, 1.0047087823683885, 1.0057082569943876, 0.9921089360569423]
872	28.4245084454604	1.3941099460285955	0.7986534393149064	0.0	0.1617021110686745	0.005040327741268726	0.1151389568858006	1.7975794017371773	0.04115647574859768	7.575292326332014	[6.6, 138.0]	[0.052837046, 0.679629743, 1.164497893, 1.478465701, 1.624569617, 0.081864133, 0.101705031, 1.566387127, 2.480004081, 2.166049407, 1.92634939, 0.149729537, 0.04500414, 0.926744518, 2.414784455, 2.338987126, 2.124661812, 0.066713479]	[0.001597254, 0.028900062, 0.06262351, 0.041363395, 0.034096022, 0.001875823, 0.001931056, 0.133806646, 0.126221831, 0.293177079, 0.110612379, 0.005887058, 0.001584752, 0.02233973, 0.215544881, 0.079719995, 0.106426454, 0.001540545]	hypoxia_only	no	['t_HAF', 'k_txn2', 'k_dHAF', 'k_bHS', 'k_bHH', 'k_txnH', 'k_dH1R', 'k_dH1P', 'k_dHP', 'k_txnBH']	439485261.1421	[0.31701189077713093, 0.8407634667970761, 1.1309989869916324, 1.3107414823830277, 1.4004841730511333, 0.31701189077713093, 0.4702195580361768, 13047.102504116037, 13987.078955923445, 7560.292916297243, 4076.8431433514966, 0.4702195580361768, 0.443902926879167, 1.6010286278433448, 3.1024393538973665, 4.205228169408744, 4.756009952738683, 0.443902926879167]
873	41.56807546668549	359.07627064589747	1.2087703581596767	0.0	0.006199088728319945	0.00992790846190685	0.0022368811774110126	0.0005958793578235623	0.08049049282078288	0.10008123903945226	[6.6, 138.0]	[0.052837046, 0.679629743, 1.164497893, 1.478465701, 1.624569617, 0.081864133, 0.101705031, 1.566387127, 2.480004081, 2.166049407, 1.92634939, 0.149729537, 0.04500414, 0.926744518, 2.414784455, 2.338987126, 2.124661812, 0.066713479]	[0.001597254, 0.028900062, 0.06262351, 0.041363395, 0.034096022, 0.001875823, 0.001931056, 0.133806646, 0.126221831, 0.293177079, 0.110612379, 0.005887058, 0.001584752, 0.02233973, 0.215544881, 0.079719995, 0.106426454, 0.001540545]	hypoxia_only	no	['t_HAF', 'k_txn2', 'k_dHAF', 'k_bHS', 'k_bHH', 'k_txnH', 'k_dH1R', 'k_dH1P', 'k_dHP', 'k_txnBH']	6.5952	[0.3280956385108722, 0.7493827980695655, 1.0251864422076442, 1.3618219527293538, 1.535513168482564, 0.3280956385108722, 0.32913982720188006, 0.772971258268011, 1.0626575692342772, 1.4099356384915722, 1.5891700524604502, 0.32913982720188006, 0.334125047238056, 0.7736570451804075, 1.0673066613123656, 1.45164631975703, 1.6517447275088546, 0.334125047238056]
874	40.16673747077713	44.864060505577456	0.00011218464623265781	0.0	9.945046081869709	0.4910731561116736	0.00828420245802998	0.05335738442872574	0.02446393847415242	113.3936279318421	[6.6, 138.0]	[0.052837046, 0.679629743, 1.164497893, 1.478465701, 1.624569617, 0.081864133, 0.101705031, 1.566387127, 2.480004081, 2.166049407, 1.92634939, 0.149729537, 0.04500414, 0.926744518, 2.414784455, 2.338987126, 2.124661812, 0.066713479]	[0.001597254, 0.028900062, 0.06262351, 0.041363395, 0.034096022, 0.001875823, 0.001931056, 0.133806646, 0.126221831, 0.293177079, 0.110612379, 0.005887058, 0.001584752, 0.02233973, 0.215544881, 0.079719995, 0.106426454, 0.001540545]	hypoxia_only	no	['t_HAF', 'k_txn2', 'k_dHAF', 'k_bHS', 'k_bHH', 'k_txnH', 'k_dH1R', 'k_dH1P', 'k_dHP', 'k_txnBH']	1660546970.3395	[0.962287876608535, 0.9924956854522093, 1.0084542747196032, 1.0164002864266728, 1.0203618767929803, 0.962287876608535, 8970.209818938285, 14608.898149038534, 17460.76213656303, 18880.487393167172, 19588.309417538538, 8970.209818938285, 8970.209818938285, 8973.754383132766, 0.00016332111399770577, 0.00016332113068877257, 0.00016332113864790716, 8970.209818938285]
875	25.27060247591846	0.14481074060455626	6.338056691345892e-05	0.0	0.00021662053361863989	0.005342581905477605	0.19719716528792325	5.75457987991643e-05	0.22713700718830834	0.0018621573793402189	[6.6, 138.0]	[0.052837046, 0.679629743, 1.164497893, 1.478465701, 1.624569617, 0.081864133, 0.101705031, 1.566387127, 2.480004081, 2.166049407, 1.92634939, 0.149729537, 0.04500414, 0.926744518, 2.414784455, 2.338987126, 2.124661812, 0.066713479]	[0.001597254, 0.028900062, 0.06262351, 0.041363395, 0.034096022, 0.001875823, 0.001931056, 0.133806646, 0.126221831, 0.293177079, 0.110612379, 0.005887058, 0.001584752, 0.02233973, 0.215544881, 0.079719995, 0.106426454, 0.001540545]	hypoxia_only	no	['t_HAF', 'k_txn2', 'k_dHAF', 'k_bHS', 'k_bHH', 'k_txnH', 'k_dH1R', 'k_dH1P', 'k_dHP', 'k_txnBH']	5.7992	[0.09242527030291414, 0.8203671654735398, 1.2033637879100172, 1.3943199069158545, 1.4895238693976744, 0.09242527030291414, 0.09242728412708544, 0.8206488796440684, 1.2037922084266914, 1.3948194357748, 1.4900717023552414, 0.09242728412708544, 0.09242528651451558, 0.8203672122841992, 1.2033637984845693, 1.3943191957051353, 1.4895265469594265, 0.09242528651451558]
876	31.553208038954157	50.46166334674549	0.06322662167934387	0.0	0.30294161724174223	0.7704712682279754	0.005671378582255573	0.06488657578969212	0.640292169983817	0.006601925809451252	[6.6, 138.0]	[0.052837046, 0.679629743, 1.164497893, 1.478465701, 1.624569617, 0.081864133, 0.101705031, 1.566387127, 2.480004081, 2.166049407, 1.92634939, 0.149729537, 0.04500414, 0.926744518, 2.414784455, 2.338987126, 2.124661812, 0.066713479]	[0.001597254, 0.028900062, 0.06262351, 0.041363395, 0.034096022, 0.001875823, 0.001931056, 0.133806646, 0.126221831, 0.293177079, 0.110612379, 0.005887058, 0.001584752, 0.02233973, 0.215544881, 0.079719995, 0.106426454, 0.001540545]	hypoxia_only	no	['t_HAF', 'k_txn2', 'k_dHAF', 'k_bHS', 'k_bHH', 'k_txnH', 'k_dH1R', 'k_dH1P', 'k_dHP', 'k_txnBH']	6.7374	[0.28879256494366057, 0.8185334864261767, 1.149958379519762, 1.3271554099011469, 1.4155601592092542, 0.28879256494366057, 0.2888002569723759, 0.8187537394221744, 1.1503008530640741, 1.3275568522239853, 1.4159909961284105, 0.2888002569723759, 0.2891025036464136, 0.8218143041608701, 1.1555363059916413, 1.3340351857052024, 1.4230903614801227, 0.2891025036464136]
877	24.255318154397287	0.03835640389016242	0.3588871925205354	0.0	8.591150153034398	0.0012278073381224834	0.0009089380490859567	1.91867574244832e-05	0.01300870096264396	51.88510763392666	[6.6, 138.0]	[0.052837046, 0.679629743, 1.164497893, 1.478465701, 1.624569617, 0.081864133, 0.101705031, 1.566387127, 2.480004081, 2.166049407, 1.92634939, 0.149729537, 0.04500414, 0.926744518, 2.414784455, 2.338987126, 2.124661812, 0.066713479]	[0.001597254, 0.028900062, 0.06262351, 0.041363395, 0.034096022, 0.001875823, 0.001931056, 0.133806646, 0.126221831, 0.293177079, 0.110612379, 0.005887058, 0.001584752, 0.02233973, 0.215544881, 0.079719995, 0.106426454, 0.001540545]	hypoxia_only	no	['t_HAF', 'k_txn2', 'k_dHAF', 'k_bHS', 'k_bHH', 'k_txnH', 'k_dH1R', 'k_dH1P', 'k_dHP', 'k_txnBH']	5.682758132100335e+17	[0.3346626900512518, 0.8456986259819902, 1.1476781453752356, 1.2984057208037572, 1.3735548177877654, 0.3346626900512518, 84742641.2376093, 260643888.57591245, 360028385.10781336, 409579094.8838647, 434283869.2760547, 84742641.2376093, 0.34634087024329946, 0.8547151521414305, 1.1538754700607274, 1.303034640029056, 1.377401757056981, 0.34634087024329946]
878	31.807166971950693	11.224854640449614	0.0010425302095926907	0.0	0.0032665894830108387	11.295633560699521	0.0063228768037030605	5.796475440031484	2.322378395026084e-05	11.588574008221121	[6.6, 138.0]	[0.052837046, 0.679629743, 1.164497893, 1.478465701, 1.624569617, 0.081864133, 0.101705031, 1.566387127, 2.480004081, 2.166049407, 1.92634939, 0.149729537, 0.04500414, 0.926744518, 2.414784455, 2.338987126, 2.124661812, 0.066713479]	[0.001597254, 0.028900062, 0.06262351, 0.041363395, 0.034096022, 0.001875823, 0.001931056, 0.133806646, 0.126221831, 0.293177079, 0.110612379, 0.005887058, 0.001584752, 0.02233973, 0.215544881, 0.079719995, 0.106426454, 0.001540545]	hypoxia_only	no	['t_HAF', 'k_txn2', 'k_dHAF', 'k_bHS', 'k_bHH', 'k_txnH', 'k_dH1R', 'k_dH1P', 'k_dHP', 'k_txnBH']	3173.1664	[0.9963004834270265, 0.9983383290914263, 1.0004284951932605, 1.0020587097376716, 1.0028739825506152, 0.9963004834270265, 1.0627089175996038, 1.0649778076486134, 1.0672018219663506, 1.068899449908502, 1.069748488031279, 1.0627089175996038, 24.063702754387876, 24.149694638604085, 24.30298734965406, 24.46502842652662, 24.57554626120752, 24.063702754387876]
879	35.382074099316235	0.007181241035384241	0.00030149120330432854	0.0	48.886549267535344	12.257798582212361	0.01241956549916946	2.7046207196668717	1.0293283411078153e-05	0.0051163403724896975	[6.6, 138.0]	[0.052837046, 0.679629743, 1.164497893, 1.478465701, 1.624569617, 0.081864133, 0.101705031, 1.566387127, 2.480004081, 2.166049407, 1.92634939, 0.149729537, 0.04500414, 0.926744518, 2.414784455, 2.338987126, 2.124661812, 0.066713479]	[0.001597254, 0.028900062, 0.06262351, 0.041363395, 0.034096022, 0.001875823, 0.001931056, 0.133806646, 0.126221831, 0.293177079, 0.110612379, 0.005887058, 0.001584752, 0.02233973, 0.215544881, 0.079719995, 0.106426454, 0.001540545]	hypoxia_only	no	['t_HAF', 'k_txn2', 'k_dHAF', 'k_bHS', 'k_bHH', 'k_txnH', 'k_dH1R', 'k_dH1P', 'k_dHP', 'k_txnBH']	15.5305	[0.997770208928589, 0.9994638002638102, 1.0004941437850141, 1.0010078916912035, 1.0012639553313831, 0.997770208928589, 1.002951607110408, 1.004661728513123, 1.005703287407189, 1.0062225139644982, 1.0064812905000264, 1.002951607110408, 0.9977724430404318, 0.9994660706262494, 1.0004964346866854, 1.0010101379083916, 1.001266102274615, 0.9977724430404318]
880	45.625685725236465	22.252890430863342	0.008290316250059224	0.0	0.060782140870253354	1.835737446484006	0.0014552736220924678	0.001369399815290003	0.0273298017995518	8.323644476078316	[6.6, 138.0]	[0.052837046, 0.679629743, 1.164497893, 1.478465701, 1.624569617, 0.081864133, 0.101705031, 1.566387127, 2.480004081, 2.166049407, 1.92634939, 0.149729537, 0.04500414, 0.926744518, 2.414784455, 2.338987126, 2.124661812, 0.066713479]	[0.001597254, 0.028900062, 0.06262351, 0.041363395, 0.034096022, 0.001875823, 0.001931056, 0.133806646, 0.126221831, 0.293177079, 0.110612379, 0.005887058, 0.001584752, 0.02233973, 0.215544881, 0.079719995, 0.106426454, 0.001540545]	hypoxia_only	no	['t_HAF', 'k_txn2', 'k_dHAF', 'k_bHS', 'k_bHH', 'k_txnH', 'k_dH1R', 'k_dH1P', 'k_dHP', 'k_txnBH']	335932187.1898	[0.361991149092145, 0.8494195520580423, 1.1404138831693162, 1.2873692827020284, 1.3608061329784682, 0.361991149092145, 1.4022069785851439, 4788.815661717265, 8581.736347895443, 10464.120605301792, 11401.765570368354, 1.4022069785851439, 15.188023916964006, 19.039958405187644, 21.173236851183606, 22.248647091795732, 22.78546739905561, 15.188023916964006]
881	29.112994357110743	0.0036546452175529663	1.4751501334552275	0.0	0.003495071274839304	81.40238186201329	11.583859513872719	0.011581335134542386	0.38818667391276945	0.3620481519097966	[6.6, 138.0]	[0.052837046, 0.679629743, 1.164497893, 1.478465701, 1.624569617, 0.081864133, 0.101705031, 1.566387127, 2.480004081, 2.166049407, 1.92634939, 0.149729537, 0.04500414, 0.926744518, 2.414784455, 2.338987126, 2.124661812, 0.066713479]	[0.001597254, 0.028900062, 0.06262351, 0.041363395, 0.034096022, 0.001875823, 0.001931056, 0.133806646, 0.126221831, 0.293177079, 0.110612379, 0.005887058, 0.001584752, 0.02233973, 0.215544881, 0.079719995, 0.106426454, 0.001540545]	hypoxia_only	no	['t_HAF', 'k_txn2', 'k_dHAF', 'k_bHS', 'k_bHH', 'k_txnH', 'k_dH1R', 'k_dH1P', 'k_dHP', 'k_txnBH']	6.4745	[0.23453681240700225, 0.8587599776554309, 1.172103354385816, 1.328349639131089, 1.4062502164206623, 0.23453681240700225, 0.23481037030459992, 0.8630903474495257, 1.1784667691472712, 1.3357269905103444, 1.4141330273814021, 0.23481037030459992, 0.23453689269265435, 0.8587601694028469, 1.172103904415193, 1.3283506520530293, 1.4062514597887203, 0.23453689269265435]
882	42.447753144747054	0.8011268863072599	0.0016988366557372262	0.0	3.2843922908080936	0.09985024669117923	21.904577594305604	5.135899166476675e-05	5.0479463738382475e-05	0.27547440935737544	[6.6, 138.0]	[0.052837046, 0.679629743, 1.164497893, 1.478465701, 1.624569617, 0.081864133, 0.101705031, 1.566387127, 2.480004081, 2.166049407, 1.92634939, 0.149729537, 0.04500414, 0.926744518, 2.414784455, 2.338987126, 2.124661812, 0.066713479]	[0.001597254, 0.028900062, 0.06262351, 0.041363395, 0.034096022, 0.001875823, 0.001931056, 0.133806646, 0.126221831, 0.293177079, 0.110612379, 0.005887058, 0.001584752, 0.02233973, 0.215544881, 0.079719995, 0.106426454, 0.001540545]	hypoxia_only	no	['t_HAF', 'k_txn2', 'k_dHAF', 'k_bHS', 'k_bHH', 'k_txnH', 'k_dH1R', 'k_dH1P', 'k_dHP', 'k_txnBH']	14.5872	[0.9942863498969702, 0.998602476742156, 1.0011868913969137, 1.0026072495609422, 1.0033170324030176, 0.9942863498969702, 1.1922235379278765, 1.198771189635431, 1.202776458860181, 1.2049252362857603, 1.205999366961763, 1.1922235379278765, 1.0408672316534047, 1.0451684900019995, 1.047754699566713, 1.0491512369165235, 1.0498489352171039, 1.0408672316534047]
883	35.91624973532522	0.0017394228757952614	0.039583741804702706	0.0	0.01193617872245232	4.001514101876488	0.30302943548285466	0.015608017544512492	1.3590835108257319e-05	0.22459810449758866	[6.6, 138.0]	[0.052837046, 0.679629743, 1.164497893, 1.478465701, 1.624569617, 0.081864133, 0.101705031, 1.566387127, 2.480004081, 2.166049407, 1.92634939, 0.149729537, 0.04500414, 0.926744518, 2.414784455, 2.338987126, 2.124661812, 0.066713479]	[0.001597254, 0.028900062, 0.06262351, 0.041363395, 0.034096022, 0.001875823, 0.001931056, 0.133806646, 0.126221831, 0.293177079, 0.110612379, 0.005887058, 0.001584752, 0.02233973, 0.215544881, 0.079719995, 0.106426454, 0.001540545]	hypoxia_only	no	['t_HAF', 'k_txn2', 'k_dHAF', 'k_bHS', 'k_bHH', 'k_txnH', 'k_dH1R', 'k_dH1P', 'k_dHP', 'k_txnBH']	14.7873	[0.9973176675275169, 0.9993738940544549, 1.0005956873594164, 1.0012045777397893, 1.0015081733188225, 0.9973176675275169, 1.2115945854894479, 1.214498636161017, 1.216284662586138, 1.2171743232894465, 1.2176178738981704, 1.2115945854894479, 0.9973302573209559, 0.9993860100576991, 1.0006076864448212, 1.0012169286084158, 1.0015207014716407, 0.9973302573209559]
884	46.03540966050319	190.39669338040852	0.614035706642042	0.0	6.436553388038606	0.024255191860797273	0.05880921636417857	1.4296336606151403	1.9867686896987158	18.626842933737244	[6.6, 138.0]	[0.052837046, 0.679629743, 1.164497893, 1.478465701, 1.624569617, 0.081864133, 0.101705031, 1.566387127, 2.480004081, 2.166049407, 1.92634939, 0.149729537, 0.04500414, 0.926744518, 2.414784455, 2.338987126, 2.124661812, 0.066713479]	[0.001597254, 0.028900062, 0.06262351, 0.041363395, 0.034096022, 0.001875823, 0.001931056, 0.133806646, 0.126221831, 0.293177079, 0.110612379, 0.005887058, 0.001584752, 0.02233973, 0.215544881, 0.079719995, 0.106426454, 0.001540545]	hypoxia_only	no	['t_HAF', 'k_txn2', 'k_dHAF', 'k_bHS', 'k_bHH', 'k_txnH', 'k_dH1R', 'k_dH1P', 'k_dHP', 'k_txnBH']	251622.3869	[0.8987987718533652, 0.9728339676174962, 1.0175293673378982, 1.0474980254250477, 1.063339867766193, 0.8987987718533652, 0.9099809153338803, 1.0099020049115197, 1.0684266632621122, 1.0860923142802734, 1.095314834602159, 0.9099809153338803, 205.0112789517624, 206.03740429919887, 206.55515055029522, 206.90697769493798, 207.0876385566499, 205.0112789517624]
885	30.886933409309172	19.79431547917143	0.03180501249677001	0.0	1.8351904729205428	0.09719604697602492	2.1183211302649454	0.11870254033994194	0.00013398976198064467	0.0011610736067833721	[6.6, 138.0]	[0.052837046, 0.679629743, 1.164497893, 1.478465701, 1.624569617, 0.081864133, 0.101705031, 1.566387127, 2.480004081, 2.166049407, 1.92634939, 0.149729537, 0.04500414, 0.926744518, 2.414784455, 2.338987126, 2.124661812, 0.066713479]	[0.001597254, 0.028900062, 0.06262351, 0.041363395, 0.034096022, 0.001875823, 0.001931056, 0.133806646, 0.126221831, 0.293177079, 0.110612379, 0.005887058, 0.001584752, 0.02233973, 0.215544881, 0.079719995, 0.106426454, 0.001540545]	hypoxia_only	no	['t_HAF', 'k_txn2', 'k_dHAF', 'k_bHS', 'k_bHH', 'k_txnH', 'k_dH1R', 'k_dH1P', 'k_dHP', 'k_txnBH']	15.5557	[0.9974892719202308, 1.0015768731746333, 1.0015142303245397, 1.0000702796180245, 0.9993493449625717, 0.9974892719202308, 0.9976408437097474, 1.0017348352242499, 1.0016718805039995, 1.0002254308262162, 0.9995032682992427, 0.9976408437097474, 0.9987060536196771, 1.0027978395943613, 1.0027363212650549, 1.0012907116886243, 1.0005688997739828, 0.9987060536196771]
886	47.79793117312691	687.7740906121649	1.3564229355239132	0.0	0.023468834759438992	1.240515836099008	0.04813348386556884	6.975889293787087e-05	0.058537123899595	0.14132135267908835	[6.6, 138.0]	[0.052837046, 0.679629743, 1.164497893, 1.478465701, 1.624569617, 0.081864133, 0.101705031, 1.566387127, 2.480004081, 2.166049407, 1.92634939, 0.149729537, 0.04500414, 0.926744518, 2.414784455, 2.338987126, 2.124661812, 0.066713479]	[0.001597254, 0.028900062, 0.06262351, 0.041363395, 0.034096022, 0.001875823, 0.001931056, 0.133806646, 0.126221831, 0.293177079, 0.110612379, 0.005887058, 0.001584752, 0.02233973, 0.215544881, 0.079719995, 0.106426454, 0.001540545]	hypoxia_only	no	['t_HAF', 'k_txn2', 'k_dHAF', 'k_bHS', 'k_bHH', 'k_txnH', 'k_dH1R', 'k_dH1P', 'k_dHP', 'k_txnBH']	8.9826	[0.6552486547359914, 0.9052911608942693, 1.047814468931826, 1.1644989850066765, 1.2271467304312376, 0.6552486547359914, 0.6592920777140318, 0.9477922608953046, 1.1132010544641109, 1.2421820073175742, 1.3111259721441866, 0.6592920777140318, 0.728080476028375, 1.0165827088206345, 1.1869658894128532, 1.3378998047329467, 1.4213164221987509, 0.728080476028375]
887	34.39288894269305	1.8364772693726943	0.00048576099705371055	0.0	0.009406685845284712	0.0026593021306668524	0.06928605229382022	3.7923102190921743	3.582827369295211e-05	0.0036588262439305155	[6.6, 138.0]	[0.052837046, 0.679629743, 1.164497893, 1.478465701, 1.624569617, 0.081864133, 0.101705031, 1.566387127, 2.480004081, 2.166049407, 1.92634939, 0.149729537, 0.04500414, 0.926744518, 2.414784455, 2.338987126, 2.124661812, 0.066713479]	[0.001597254, 0.028900062, 0.06262351, 0.041363395, 0.034096022, 0.001875823, 0.001931056, 0.133806646, 0.126221831, 0.293177079, 0.110612379, 0.005887058, 0.001584752, 0.02233973, 0.215544881, 0.079719995, 0.106426454, 0.001540545]	hypoxia_only	no	['t_HAF', 'k_txn2', 'k_dHAF', 'k_bHS', 'k_bHH', 'k_txnH', 'k_dH1R', 'k_dH1P', 'k_dHP', 'k_txnBH']	15.5227	[0.9960951481250336, 0.9988790402848026, 1.000829868159762, 1.0018445085168692, 1.0023514349135325, 0.9960951481250336, 0.9962743295435463, 0.9990589132713624, 1.0010101773384286, 1.0020251753079226, 1.0025354266333222, 0.9962743295435463, 0.9962786864781699, 0.9990640898739315, 1.0010160775030235, 1.0020318987683288, 1.002540363318927, 0.9962786864781699]
888	26.881619687368328	4.746839966878295	1.8575119121733923	0.0	1.1085960319763413	0.2753404405855007	0.00026682640649458567	0.0043547746616840665	0.12787662357103774	0.0019257839979768046	[6.6, 138.0]	[0.052837046, 0.679629743, 1.164497893, 1.478465701, 1.624569617, 0.081864133, 0.101705031, 1.566387127, 2.480004081, 2.166049407, 1.92634939, 0.149729537, 0.04500414, 0.926744518, 2.414784455, 2.338987126, 2.124661812, 0.066713479]	[0.001597254, 0.028900062, 0.06262351, 0.041363395, 0.034096022, 0.001875823, 0.001931056, 0.133806646, 0.126221831, 0.293177079, 0.110612379, 0.005887058, 0.001584752, 0.02233973, 0.215544881, 0.079719995, 0.106426454, 0.001540545]	hypoxia_only	no	['t_HAF', 'k_txn2', 'k_dHAF', 'k_bHS', 'k_bHH', 'k_txnH', 'k_dH1R', 'k_dH1P', 'k_dHP', 'k_txnBH']	7.2416	[0.37040703049267737, 0.6882574511307415, 1.0902101256151786, 1.35862317869132, 1.492502214070082, 0.37040703049267737, 0.3704216940569854, 0.6885536453667197, 1.0907910520957553, 1.3593915748785612, 1.4933661785488759, 0.3704216940569854, 0.37057243734081197, 0.6886951525064647, 1.0914368904595675, 1.3605052451143724, 1.4947125301765296, 0.37057243734081197]
889	24.524478815658426	451.9408986105541	0.0001277475303518719	0.0	24.047513723330866	0.0012093421910955723	5.103290175962668	1.942613683079261	0.059883131063672115	1.4166930818028214	[6.6, 138.0]	[0.052837046, 0.679629743, 1.164497893, 1.478465701, 1.624569617, 0.081864133, 0.101705031, 1.566387127, 2.480004081, 2.166049407, 1.92634939, 0.149729537, 0.04500414, 0.926744518, 2.414784455, 2.338987126, 2.124661812, 0.066713479]	[0.001597254, 0.028900062, 0.06262351, 0.041363395, 0.034096022, 0.001875823, 0.001931056, 0.133806646, 0.126221831, 0.293177079, 0.110612379, 0.005887058, 0.001584752, 0.02233973, 0.215544881, 0.079719995, 0.106426454, 0.001540545]	hypoxia_only	no	['t_HAF', 'k_txn2', 'k_dHAF', 'k_bHS', 'k_bHH', 'k_txnH', 'k_dH1R', 'k_dH1P', 'k_dHP', 'k_txnBH']	610035.1412	[0.9995904634520093, 0.9999010356809656, 1.000090728719826, 1.0001853079059249, 1.000232464241274, 0.9995904634520093, 1.000150877428604, 1.000464066777434, 1.000655027240165, 1.0007502307061893, 1.0007976969770893, 1.000150877428604, 451.2754574797883, 451.2773441288343, 0.25645545126760955, 0.2564554695461141, 0.2564554792589422, 451.2754574797883]
890	33.32765687539321	0.004880125028446145	4.390352666375448	0.0	18.257827672399436	16.015476046786265	11.204328222424463	4.445365069966133	0.3387834878860179	0.01986842252048408	[6.6, 138.0]	[0.052837046, 0.679629743, 1.164497893, 1.478465701, 1.624569617, 0.081864133, 0.101705031, 1.566387127, 2.480004081, 2.166049407, 1.92634939, 0.149729537, 0.04500414, 0.926744518, 2.414784455, 2.338987126, 2.124661812, 0.066713479]	[0.001597254, 0.028900062, 0.06262351, 0.041363395, 0.034096022, 0.001875823, 0.001931056, 0.133806646, 0.126221831, 0.293177079, 0.110612379, 0.005887058, 0.001584752, 0.02233973, 0.215544881, 0.079719995, 0.106426454, 0.001540545]	hypoxia_only	no	['t_HAF', 'k_txn2', 'k_dHAF', 'k_bHS', 'k_bHH', 'k_txnH', 'k_dH1R', 'k_dH1P', 'k_dHP', 'k_txnBH']	6.3001	[0.19996920485395037, 0.8386649060701694, 1.1735484727283803, 1.3499315255500677, 1.437885890797432, 0.19996920485395037, 0.19999217290094737, 0.839213756472466, 1.174370852247859, 1.350897216748941, 1.4389234723227275, 0.19999217290094737, 0.19997293589246112, 0.838676907762731, 1.173561782939789, 1.3499439743428825, 1.4378982516589678, 0.19997293589246112]
891	37.99728499205643	0.001568233903090739	0.1631890458933442	0.0	0.40399364153988204	0.5810896385161421	0.3840353485600591	0.00010463931556170528	0.00467335762539039	226.6611628641948	[6.6, 138.0]	[0.052837046, 0.679629743, 1.164497893, 1.478465701, 1.624569617, 0.081864133, 0.101705031, 1.566387127, 2.480004081, 2.166049407, 1.92634939, 0.149729537, 0.04500414, 0.926744518, 2.414784455, 2.338987126, 2.124661812, 0.066713479]	[0.001597254, 0.028900062, 0.06262351, 0.041363395, 0.034096022, 0.001875823, 0.001931056, 0.133806646, 0.126221831, 0.293177079, 0.110612379, 0.005887058, 0.001584752, 0.02233973, 0.215544881, 0.079719995, 0.106426454, 0.001540545]	hypoxia_only	no	['t_HAF', 'k_txn2', 'k_dHAF', 'k_bHS', 'k_bHH', 'k_txnH', 'k_dH1R', 'k_dH1P', 'k_dHP', 'k_txnBH']	322448008.969	[0.5170150408689103, 0.8862681810057319, 1.1071293348524143, 1.2173234175426053, 1.2722640257303386, 0.5170150408689103, 3820.336254837523, 6711.752716690695, 8387.724273963555, 9223.326781099067, 9639.937545837922, 3820.336254837523, 0.5185639890518969, 0.8876967079258542, 1.1084465903897145, 1.218511283856319, 1.2733868441354321, 0.5185639890518969]
892	62.53747738009831	2.1039343030196185	6.843210809277019	0.0	0.00019627843912661228	0.02144907070133234	0.021252082645490944	5.711471771775674	0.001236947161123866	33.986191357830464	[6.6, 138.0]	[0.052837046, 0.679629743, 1.164497893, 1.478465701, 1.624569617, 0.081864133, 0.101705031, 1.566387127, 2.480004081, 2.166049407, 1.92634939, 0.149729537, 0.04500414, 0.926744518, 2.414784455, 2.338987126, 2.124661812, 0.066713479]	[0.001597254, 0.028900062, 0.06262351, 0.041363395, 0.034096022, 0.001875823, 0.001931056, 0.133806646, 0.126221831, 0.293177079, 0.110612379, 0.005887058, 0.001584752, 0.02233973, 0.215544881, 0.079719995, 0.106426454, 0.001540545]	hypoxia_only	no	['t_HAF', 'k_txn2', 'k_dHAF', 'k_bHS', 'k_bHH', 'k_txnH', 'k_dH1R', 'k_dH1P', 'k_dHP', 'k_txnBH']	1348987974099.7285	[0.1574200962813272, 1.0689393310522766, 1.5694164716867756, 1.4166855054432341, 0.7875385955363867, 0.1574200962813272, 3.231634741286131, 465274.8422887941, 751529.4441398411, 673987.8342766055, 336839.118489752, 3.231634741286131, 0.16236997806678125, 1.073536102392134, 1.5741637209047472, 1.4251812479519261, 0.7964189121028947, 0.16236997806678125]
893	32.035369467985625	1.0953337423278613	0.10751046370139532	0.0	0.05374968817220547	16.216651008962216	9.08814570316627	5.6736505304252346e-05	0.00011126009116421364	17.105059263851402	[6.6, 138.0]	[0.052837046, 0.679629743, 1.164497893, 1.478465701, 1.624569617, 0.081864133, 0.101705031, 1.566387127, 2.480004081, 2.166049407, 1.92634939, 0.149729537, 0.04500414, 0.926744518, 2.414784455, 2.338987126, 2.124661812, 0.066713479]	[0.001597254, 0.028900062, 0.06262351, 0.041363395, 0.034096022, 0.001875823, 0.001931056, 0.133806646, 0.126221831, 0.293177079, 0.110612379, 0.005887058, 0.001584752, 0.02233973, 0.215544881, 0.079719995, 0.106426454, 0.001540545]	hypoxia_only	no	['t_HAF', 'k_txn2', 'k_dHAF', 'k_bHS', 'k_bHH', 'k_txnH', 'k_dH1R', 'k_dH1P', 'k_dHP', 'k_txnBH']	58.1118	[1.000387838549049, 0.983481702870113, 0.9906271515901592, 1.008333124069337, 1.0171701829213418, 1.000387838549049, 3.494834863915189, 3.5179420009423574, 3.55460385717151, 3.5948375644304322, 3.61493657592236, 3.494834863915189, 3.021905527166937, 2.9197834296008827, 2.9262966300543822, 2.999962151417717, 3.0372094788732147, 3.021905527166937]
894	25.822069419880407	0.006106777136995989	0.00011255793240698444	0.0	0.33732893486910254	46.63565234610659	31.32530018351674	0.005500712504458547	1.5245956289178951e-05	0.13277519958398326	[6.6, 138.0]	[0.052837046, 0.679629743, 1.164497893, 1.478465701, 1.624569617, 0.081864133, 0.101705031, 1.566387127, 2.480004081, 2.166049407, 1.92634939, 0.149729537, 0.04500414, 0.926744518, 2.414784455, 2.338987126, 2.124661812, 0.066713479]	[0.001597254, 0.028900062, 0.06262351, 0.041363395, 0.034096022, 0.001875823, 0.001931056, 0.133806646, 0.126221831, 0.293177079, 0.110612379, 0.005887058, 0.001584752, 0.02233973, 0.215544881, 0.079719995, 0.106426454, 0.001540545]	hypoxia_only	no	['t_HAF', 'k_txn2', 'k_dHAF', 'k_bHS', 'k_bHH', 'k_txnH', 'k_dH1R', 'k_dH1P', 'k_dHP', 'k_txnBH']	15.5403	[0.9982225518478282, 0.9996212262078298, 1.0003966473875712, 1.0007832958396206, 1.0009762787171506, 0.9982225518478282, 1.0030276256876665, 1.0044393087158079, 1.0052222148298706, 1.0056126127646656, 1.005807470157356, 1.0030276256876665, 0.9983355027807435, 0.999734289715505, 1.0005097262524312, 1.0008964567192886, 1.0010894859185455, 0.9983355027807435]
895	65.79870543556069	0.013783047737737766	0.005760498659081517	0.0	3.8349194028643594	0.8866635814715113	0.0519219393222213	0.0006593688018431775	0.09725974003657176	0.7557115902541159	[6.6, 138.0]	[0.052837046, 0.679629743, 1.164497893, 1.478465701, 1.624569617, 0.081864133, 0.101705031, 1.566387127, 2.480004081, 2.166049407, 1.92634939, 0.149729537, 0.04500414, 0.926744518, 2.414784455, 2.338987126, 2.124661812, 0.066713479]	[0.001597254, 0.028900062, 0.06262351, 0.041363395, 0.034096022, 0.001875823, 0.001931056, 0.133806646, 0.126221831, 0.293177079, 0.110612379, 0.005887058, 0.001584752, 0.02233973, 0.215544881, 0.079719995, 0.106426454, 0.001540545]	hypoxia_only	no	['t_HAF', 'k_txn2', 'k_dHAF', 'k_bHS', 'k_bHH', 'k_txnH', 'k_dH1R', 'k_dH1P', 'k_dHP', 'k_txnBH']	3.8865	[0.12347187665268013, 0.8192196173986882, 1.1959640932340723, 1.383811912865096, 1.477532499849463, 0.12347187665268013, 0.1260323784141077, 1.097664503995001, 1.6419120777202794, 1.9132754624856796, 2.048661255043321, 0.1260323784141077, 0.12371007535783458, 0.8204131085963164, 1.1976972936327033, 1.3858125955307672, 1.479656667667334, 0.12371007535783458]
896	33.68428694483895	200.7367009092297	1.8315082754915355	0.0	0.003390135016056193	0.00194670781946488	0.00041600603055074614	0.0053741821460911296	6.092303922354789e-05	39.403570796183146	[6.6, 138.0]	[0.052837046, 0.679629743, 1.164497893, 1.478465701, 1.624569617, 0.081864133, 0.101705031, 1.566387127, 2.480004081, 2.166049407, 1.92634939, 0.149729537, 0.04500414, 0.926744518, 2.414784455, 2.338987126, 2.124661812, 0.066713479]	[0.001597254, 0.028900062, 0.06262351, 0.041363395, 0.034096022, 0.001875823, 0.001931056, 0.133806646, 0.126221831, 0.293177079, 0.110612379, 0.005887058, 0.001584752, 0.02233973, 0.215544881, 0.079719995, 0.106426454, 0.001540545]	hypoxia_only	no	['t_HAF', 'k_txn2', 'k_dHAF', 'k_bHS', 'k_bHH', 'k_txnH', 'k_dH1R', 'k_dH1P', 'k_dHP', 'k_txnBH']	8.867108585757082e+16	[0.9976426675175194, 1.0011201816078834, 0.9974569336168179, 1.0009930633191062, 1.0027871539386735, 0.9976426675175194, 82465852.9091287, 159808869.4489107, 157472288.78049153, 120134114.91104636, 101495084.83717172, 82465852.9091287, 220.63376201024508, 214.54196695922525, 214.45750510139666, 217.5915979966099, 219.1594494296804, 220.63376201024508]
897	52.6269777606108	0.04401303411571794	0.8653111385809031	0.0	0.004383709155701352	2.4372758676868598	0.00300478735901444	5.18818518157791e-05	4.703704138449474e-05	376.7238331038036	[6.6, 138.0]	[0.052837046, 0.679629743, 1.164497893, 1.478465701, 1.624569617, 0.081864133, 0.101705031, 1.566387127, 2.480004081, 2.166049407, 1.92634939, 0.149729537, 0.04500414, 0.926744518, 2.414784455, 2.338987126, 2.124661812, 0.066713479]	[0.001597254, 0.028900062, 0.06262351, 0.041363395, 0.034096022, 0.001875823, 0.001931056, 0.133806646, 0.126221831, 0.293177079, 0.110612379, 0.005887058, 0.001584752, 0.02233973, 0.215544881, 0.079719995, 0.106426454, 0.001540545]	hypoxia_only	no	['t_HAF', 'k_txn2', 'k_dHAF', 'k_bHS', 'k_bHH', 'k_txnH', 'k_dH1R', 'k_dH1P', 'k_dHP', 'k_txnBH']	10733591.6747	[0.9897906536747045, 0.997473985166972, 1.002165034352163, 1.00463262202032, 1.0059377047858402, 0.9897906536747045, 0.9897906536747045, 1854.8751500641574, 1561.9799776287466, 1561.9800699659581, 1561.9801133247452, 0.9897906536747045, 1.026525276540101, 1.0297987374104092, 1.0317537431316095, 1.0365287899385525, 1.0403555322192082, 1.026525276540101]
898	64.13399371509675	0.27617908216854126	0.002388289759568346	0.0	0.003773484712019617	0.002964714821782864	1.5348184939314973	0.13151842737074376	1.565642025287476e-05	6.334717605432301	[6.6, 138.0]	[0.052837046, 0.679629743, 1.164497893, 1.478465701, 1.624569617, 0.081864133, 0.101705031, 1.566387127, 2.480004081, 2.166049407, 1.92634939, 0.149729537, 0.04500414, 0.926744518, 2.414784455, 2.338987126, 2.124661812, 0.066713479]	[0.001597254, 0.028900062, 0.06262351, 0.041363395, 0.034096022, 0.001875823, 0.001931056, 0.133806646, 0.126221831, 0.293177079, 0.110612379, 0.005887058, 0.001584752, 0.02233973, 0.215544881, 0.079719995, 0.106426454, 0.001540545]	hypoxia_only	no	['t_HAF', 'k_txn2', 'k_dHAF', 'k_bHS', 'k_bHH', 'k_txnH', 'k_dH1R', 'k_dH1P', 'k_dHP', 'k_txnBH']	426989878.0057	[0.9965591906777467, 0.9992229294668927, 1.000855762139631, 1.0016200692841304, 1.0017420484316002, 0.9965591906777467, 8408.221960773568, 8435.144398756787, 8451.823292004778, 8459.632415652768, 8460.787177796923, 8408.221960773568, 1.0224141368378135, 1.0251311411701127, 1.026814178710101, 1.0276175988879916, 1.027836263267768, 1.0224141368378135]
899	43.89082275140245	0.5496073309193403	0.41833552717809963	0.0	0.0006870197362074233	35.3705574882484	0.005200945966644888	4.1277165278144	0.013261236905189846	0.238327799398746	[6.6, 138.0]	[0.052837046, 0.679629743, 1.164497893, 1.478465701, 1.624569617, 0.081864133, 0.101705031, 1.566387127, 2.480004081, 2.166049407, 1.92634939, 0.149729537, 0.04500414, 0.926744518, 2.414784455, 2.338987126, 2.124661812, 0.066713479]	[0.001597254, 0.028900062, 0.06262351, 0.041363395, 0.034096022, 0.001875823, 0.001931056, 0.133806646, 0.126221831, 0.293177079, 0.110612379, 0.005887058, 0.001584752, 0.02233973, 0.215544881, 0.079719995, 0.106426454, 0.001540545]	hypoxia_only	no	['t_HAF', 'k_txn2', 'k_dHAF', 'k_bHS', 'k_bHH', 'k_txnH', 'k_dH1R', 'k_dH1P', 'k_dHP', 'k_txnBH']	9.3318	[0.5461597019014766, 1.0541683376694984, 1.3054658067025864, 1.1010605937808218, 0.993145559945618, 0.5461597019014766, 0.5568479254939301, 1.104658331165923, 1.3767464639192994, 1.1512815437429493, 1.0323649573172933, 0.5568479254939301, 0.5461866970486541, 1.054270826508879, 1.305629935314948, 1.101269617367779, 0.9933706156045455, 0.5461866970486541]
900	41.98745406499996	0.36406847616271804	1.5240623409740184	0.0	0.05796692786600632	0.2789331257307008	0.0005746025517003999	0.6399954663510257	0.00022074279152972705	173.369296847045	[6.6, 138.0]	[0.052837046, 0.679629743, 1.164497893, 1.478465701, 1.624569617, 0.081864133, 0.101705031, 1.566387127, 2.480004081, 2.166049407, 1.92634939, 0.149729537, 0.04500414, 0.926744518, 2.414784455, 2.338987126, 2.124661812, 0.066713479]	[0.001597254, 0.028900062, 0.06262351, 0.041363395, 0.034096022, 0.001875823, 0.001931056, 0.133806646, 0.126221831, 0.293177079, 0.110612379, 0.005887058, 0.001584752, 0.02233973, 0.215544881, 0.079719995, 0.106426454, 0.001540545]	hypoxia_only	no	['t_HAF', 'k_txn2', 'k_dHAF', 'k_bHS', 'k_bHH', 'k_txnH', 'k_dH1R', 'k_dH1P', 'k_dHP', 'k_txnBH']	318178419736800.94	[0.8726063493618483, 1.0311286534774995, 1.109198682706812, 1.0175335519846502, 0.9695327624691895, 0.8726063493618483, 6299473.042983947, 7750273.518967601, 8432991.443882985, 7559936.325006744, 7104724.227355285, 6299473.042983947, 1.723807863981311, 1.751128517655175, 1.771885014976646, 1.8001347459817503, 1.814537173463636, 1.723807863981311]
901	36.29768741072537	2.4681947037313443	0.00014109566811545051	0.0	0.005167348066461835	704.6290654864704	0.0382398802145266	0.02291086928714974	0.0078866365196945	0.6112883194396628	[6.6, 138.0]	[0.052837046, 0.679629743, 1.164497893, 1.478465701, 1.624569617, 0.081864133, 0.101705031, 1.566387127, 2.480004081, 2.166049407, 1.92634939, 0.149729537, 0.04500414, 0.926744518, 2.414784455, 2.338987126, 2.124661812, 0.066713479]	[0.001597254, 0.028900062, 0.06262351, 0.041363395, 0.034096022, 0.001875823, 0.001931056, 0.133806646, 0.126221831, 0.293177079, 0.110612379, 0.005887058, 0.001584752, 0.02233973, 0.215544881, 0.079719995, 0.106426454, 0.001540545]	hypoxia_only	no	['t_HAF', 'k_txn2', 'k_dHAF', 'k_bHS', 'k_bHH', 'k_txnH', 'k_dH1R', 'k_dH1P', 'k_dHP', 'k_txnBH']	8.2456	[0.5656318256645176, 0.9080537159668829, 1.096986118024278, 1.1911822315653733, 1.2381461087789483, 0.5656318256645176, 0.6069752061511499, 1.0179941739265173, 1.2466074514495251, 1.3605852433071801, 1.4174117597630895, 0.6069752061511499, 0.5681412651812993, 0.9167139625490814, 1.1102118005599184, 1.2066874841381183, 1.2547879200078507, 0.5681412651812993]
902	49.46342696152971	0.003932739311406339	3.307465389432529	0.0	17.2639967128914	0.5310708981989948	0.11851791019821582	5.256825498986597	0.05032888391126204	1.3479775430587455	[6.6, 138.0]	[0.052837046, 0.679629743, 1.164497893, 1.478465701, 1.624569617, 0.081864133, 0.101705031, 1.566387127, 2.480004081, 2.166049407, 1.92634939, 0.149729537, 0.04500414, 0.926744518, 2.414784455, 2.338987126, 2.124661812, 0.066713479]	[0.001597254, 0.028900062, 0.06262351, 0.041363395, 0.034096022, 0.001875823, 0.001931056, 0.133806646, 0.126221831, 0.293177079, 0.110612379, 0.005887058, 0.001584752, 0.02233973, 0.215544881, 0.079719995, 0.106426454, 0.001540545]	hypoxia_only	no	['t_HAF', 'k_txn2', 'k_dHAF', 'k_bHS', 'k_bHH', 'k_txnH', 'k_dH1R', 'k_dH1P', 'k_dHP', 'k_txnBH']	21.6572	[0.15382357705723002, 0.8181411288325793, 1.1881206218946259, 1.3736163770782706, 1.466298295137294, 0.15382357705723002, 0.16510189900186387, 2.2665131785028803, 3.868456581492963, 4.67781570194119, 5.082302177239553, 0.16510189900186387, 0.15399767586972243, 0.8189211730935209, 1.1893180611945087, 1.3747347114044512, 1.467316166259416, 0.15399767586972243]
903	36.74053371897189	0.0072464956658945	0.0010198331069471368	0.0	0.002557511664819161	428.3942930154903	93.72548581967641	2.933410147397376e-05	6.654902697197239e-05	0.12467499767614232	[6.6, 138.0]	[0.052837046, 0.679629743, 1.164497893, 1.478465701, 1.624569617, 0.081864133, 0.101705031, 1.566387127, 2.480004081, 2.166049407, 1.92634939, 0.149729537, 0.04500414, 0.926744518, 2.414784455, 2.338987126, 2.124661812, 0.066713479]	[0.001597254, 0.028900062, 0.06262351, 0.041363395, 0.034096022, 0.001875823, 0.001931056, 0.133806646, 0.126221831, 0.293177079, 0.110612379, 0.005887058, 0.001584752, 0.02233973, 0.215544881, 0.079719995, 0.106426454, 0.001540545]	hypoxia_only	no	['t_HAF', 'k_txn2', 'k_dHAF', 'k_bHS', 'k_bHH', 'k_txnH', 'k_dH1R', 'k_dH1P', 'k_dHP', 'k_txnBH']	15.4578	[0.9925001626840011, 0.998418423555548, 1.0016738240637724, 1.0032988457008665, 1.0041087439958123, 0.9925001626840011, 0.9933470783681705, 0.9992752377251493, 1.0025362996049754, 1.0041641305845865, 1.0049758346385493, 0.9933470783681705, 0.992503724672184, 0.9984220306726102, 1.0016774790811802, 1.003302503254389, 1.0041128921744997, 0.992503724672184]
904	61.0394143231254	0.2996347310956183	0.001814362571467846	0.0	0.001138517034444846	0.04761850764422852	0.0001913996419372094	0.2931105883717473	9.860563458196302e-05	1.563098576269115	[6.6, 138.0]	[0.052837046, 0.679629743, 1.164497893, 1.478465701, 1.624569617, 0.081864133, 0.101705031, 1.566387127, 2.480004081, 2.166049407, 1.92634939, 0.149729537, 0.04500414, 0.926744518, 2.414784455, 2.338987126, 2.124661812, 0.066713479]	[0.001597254, 0.028900062, 0.06262351, 0.041363395, 0.034096022, 0.001875823, 0.001931056, 0.133806646, 0.126221831, 0.293177079, 0.110612379, 0.005887058, 0.001584752, 0.02233973, 0.215544881, 0.079719995, 0.106426454, 0.001540545]	hypoxia_only	no	['t_HAF', 'k_txn2', 'k_dHAF', 'k_bHS', 'k_bHH', 'k_txnH', 'k_dH1R', 'k_dH1P', 'k_dHP', 'k_txnBH']	459720748661.4044	[0.9823348438778395, 0.9960195734482654, 1.0041138663620286, 1.0079874722251405, 1.0095442440867255, 0.9823348438778395, 259939.62360254096, 271667.29338698223, 283768.2236480193, 290338.63686822436, 293196.62744564883, 259939.62360254096, 0.9847673124583799, 0.998528771085399, 1.006685768444052, 1.0105927332368472, 1.0121709336385925, 0.9847673124583799]
905	26.173203267801867	0.0354362250582959	2.0747091948024586e-05	0.0	0.00038607040859996253	161.291873955384	0.00131580730099172	1.4792022093637322e-05	0.000381740074677736	0.03665070502486294	[6.6, 138.0]	[0.052837046, 0.679629743, 1.164497893, 1.478465701, 1.624569617, 0.081864133, 0.101705031, 1.566387127, 2.480004081, 2.166049407, 1.92634939, 0.149729537, 0.04500414, 0.926744518, 2.414784455, 2.338987126, 2.124661812, 0.066713479]	[0.001597254, 0.028900062, 0.06262351, 0.041363395, 0.034096022, 0.001875823, 0.001931056, 0.133806646, 0.126221831, 0.293177079, 0.110612379, 0.005887058, 0.001584752, 0.02233973, 0.215544881, 0.079719995, 0.106426454, 0.001540545]	hypoxia_only	no	['t_HAF', 'k_txn2', 'k_dHAF', 'k_bHS', 'k_bHH', 'k_txnH', 'k_dH1R', 'k_dH1P', 'k_dHP', 'k_txnBH']	14.073	[0.9239564466613301, 0.9817848185199781, 1.0168558169714248, 1.0343423149209379, 1.0430606029263296, 0.9239564466613301, 0.9545118450656969, 1.0161782704801796, 1.053872342723005, 1.0726672130384358, 1.0820378267409494, 0.9545118450656969, 0.9239576686772261, 0.9817861943409881, 1.0168573172722446, 1.034343877413075, 1.0430621964362727, 0.9239576686772261]
906	25.456198096669322	338.3449153247387	6.765848807240606	0.0	0.8494672860471152	3.5171962228513998	0.04738716471131077	0.1701096160271924	6.799395188080859e-05	1.8184274140024943	[6.6, 138.0]	[0.052837046, 0.679629743, 1.164497893, 1.478465701, 1.624569617, 0.081864133, 0.101705031, 1.566387127, 2.480004081, 2.166049407, 1.92634939, 0.149729537, 0.04500414, 0.926744518, 2.414784455, 2.338987126, 2.124661812, 0.066713479]	[0.001597254, 0.028900062, 0.06262351, 0.041363395, 0.034096022, 0.001875823, 0.001931056, 0.133806646, 0.126221831, 0.293177079, 0.110612379, 0.005887058, 0.001584752, 0.02233973, 0.215544881, 0.079719995, 0.106426454, 0.001540545]	hypoxia_only	no	['t_HAF', 'k_txn2', 'k_dHAF', 'k_bHS', 'k_bHH', 'k_txnH', 'k_dH1R', 'k_dH1P', 'k_dHP', 'k_txnBH']	649873.4374	[0.9856821262469753, 1.0213725086150998, 1.0062075182174972, 0.9959308185320236, 0.9908070283884036, 0.9856821262469753, 0.9964031380273527, 1.1509633317141803, 1.0849819176715707, 1.0405827365834055, 1.0184460998376417, 0.9964031380273527, 331.6988681786768, 328.1399030442883, 329.33507698250645, 330.52669965375253, 331.12097181922513, 331.6988681786768]
907	50.453916415038606	0.310077091945517	0.001347743834612342	0.0	50.524613418043174	0.09438587170690065	0.009875848911546336	0.09480146334716716	0.6336763365085429	0.008942310252447403	[6.6, 138.0]	[0.052837046, 0.679629743, 1.164497893, 1.478465701, 1.624569617, 0.081864133, 0.101705031, 1.566387127, 2.480004081, 2.166049407, 1.92634939, 0.149729537, 0.04500414, 0.926744518, 2.414784455, 2.338987126, 2.124661812, 0.066713479]	[0.001597254, 0.028900062, 0.06262351, 0.041363395, 0.034096022, 0.001875823, 0.001931056, 0.133806646, 0.126221831, 0.293177079, 0.110612379, 0.005887058, 0.001584752, 0.02233973, 0.215544881, 0.079719995, 0.106426454, 0.001540545]	hypoxia_only	no	['t_HAF', 'k_txn2', 'k_dHAF', 'k_bHS', 'k_bHH', 'k_txnH', 'k_dH1R', 'k_dH1P', 'k_dHP', 'k_txnBH']	7.9965	[0.43485621634435484, 0.8877085659757705, 1.126501808457573, 1.2457252015450675, 1.3052082076772344, 0.43485621634435484, 0.4348725608291297, 0.8881983773611805, 1.127245668606477, 1.2465961483512842, 1.3061426359162438, 0.4348725608291297, 0.435158772838874, 0.8881146859813607, 1.1269555185424118, 1.2462021897812863, 1.3056967729164208, 0.435158772838874]
908	26.04637121004217	182.0357742010776	2.4104383920324683	0.0	0.2715148769178565	0.03331770462598339	0.01732842540345712	0.00015137229404905316	0.030802288763465843	0.07422676784679214	[6.6, 138.0]	[0.052837046, 0.679629743, 1.164497893, 1.478465701, 1.624569617, 0.081864133, 0.101705031, 1.566387127, 2.480004081, 2.166049407, 1.92634939, 0.149729537, 0.04500414, 0.926744518, 2.414784455, 2.338987126, 2.124661812, 0.066713479]	[0.001597254, 0.028900062, 0.06262351, 0.041363395, 0.034096022, 0.001875823, 0.001931056, 0.133806646, 0.126221831, 0.293177079, 0.110612379, 0.005887058, 0.001584752, 0.02233973, 0.215544881, 0.079719995, 0.106426454, 0.001540545]	hypoxia_only	no	['t_HAF', 'k_txn2', 'k_dHAF', 'k_bHS', 'k_bHH', 'k_txnH', 'k_dH1R', 'k_dH1P', 'k_dHP', 'k_txnBH']	10.6381	[0.7394397327969583, 0.932451734762335, 1.056771194609681, 1.119925150978727, 1.1514121868522986, 0.7394397327969583, 0.7438563595185242, 0.9619279836268294, 1.1010560014634483, 1.171385082350976, 1.2064493077976461, 0.7438563595185242, 0.796925165943592, 1.003065568507875, 1.1411660425939951, 1.211980347031546, 1.2472870003493648, 0.796925165943592]
909	46.39615954570377	6.624439198520203	1.960602011140405e-05	0.0	7.0159202152599285	2.7693713218504343	0.5610116416565685	0.018294740070089407	1.7850893973318862	3.424711022909862	[6.6, 138.0]	[0.052837046, 0.679629743, 1.164497893, 1.478465701, 1.624569617, 0.081864133, 0.101705031, 1.566387127, 2.480004081, 2.166049407, 1.92634939, 0.149729537, 0.04500414, 0.926744518, 2.414784455, 2.338987126, 2.124661812, 0.066713479]	[0.001597254, 0.028900062, 0.06262351, 0.041363395, 0.034096022, 0.001875823, 0.001931056, 0.133806646, 0.126221831, 0.293177079, 0.110612379, 0.005887058, 0.001584752, 0.02233973, 0.215544881, 0.079719995, 0.106426454, 0.001540545]	hypoxia_only	no	['t_HAF', 'k_txn2', 'k_dHAF', 'k_bHS', 'k_bHH', 'k_txnH', 'k_dH1R', 'k_dH1P', 'k_dHP', 'k_txnBH']	25.9353	[0.30061178046011156, 0.8331222031791843, 1.1550586184355411, 1.315585687391119, 1.3956217105340447, 0.30061178046011156, 0.30210819369889447, 0.8978606590935532, 1.2569512630860968, 1.436003884720492, 1.5252763903987345, 0.30210819369889447, 0.6859459059886942, 3.5557872073992915, 0.036555157877953895, 0.0365551599890429, 0.03655516077801814, 0.6859459059886942]
910	29.13134338797267	0.2665158225492119	1.1404733087025793	0.0	27.81700915458324	42.26271271173751	0.008497625200217953	2.761039719908234	0.005279722549442663	215.30134401154467	[6.6, 138.0]	[0.052837046, 0.679629743, 1.164497893, 1.478465701, 1.624569617, 0.081864133, 0.101705031, 1.566387127, 2.480004081, 2.166049407, 1.92634939, 0.149729537, 0.04500414, 0.926744518, 2.414784455, 2.338987126, 2.124661812, 0.066713479]	[0.001597254, 0.028900062, 0.06262351, 0.041363395, 0.034096022, 0.001875823, 0.001931056, 0.133806646, 0.126221831, 0.293177079, 0.110612379, 0.005887058, 0.001584752, 0.02233973, 0.215544881, 0.079719995, 0.106426454, 0.001540545]	hypoxia_only	no	['t_HAF', 'k_txn2', 'k_dHAF', 'k_bHS', 'k_bHH', 'k_txnH', 'k_dH1R', 'k_dH1P', 'k_dHP', 'k_txnBH']	15738052.4568	[0.6387660948510141, 0.9114739487905061, 1.078922086735804, 1.1641678673714166, 1.206670002251259, 0.6387660948510141, 1545.829384724126, 1567.5948001491765, 1686.1519027831418, 1686.1551380937742, 1686.1567427059213, 1545.829384724126, 0.6642426036276033, 0.948521697075313, 1.1177274703230908, 1.2020975657363246, 1.2441624108026796, 0.6642426036276033]
911	51.849724661998756	0.5893905174418727	1.0150245816744792e-05	0.0	0.0001916145270033961	0.2050499745001656	0.00022123658070139008	0.4886472247768107	0.0060483706175702015	0.0011672323915720712	[6.6, 138.0]	[0.052837046, 0.679629743, 1.164497893, 1.478465701, 1.624569617, 0.081864133, 0.101705031, 1.566387127, 2.480004081, 2.166049407, 1.92634939, 0.149729537, 0.04500414, 0.926744518, 2.414784455, 2.338987126, 2.124661812, 0.066713479]	[0.001597254, 0.028900062, 0.06262351, 0.041363395, 0.034096022, 0.001875823, 0.001931056, 0.133806646, 0.126221831, 0.293177079, 0.110612379, 0.005887058, 0.001584752, 0.02233973, 0.215544881, 0.079719995, 0.106426454, 0.001540545]	hypoxia_only	no	['t_HAF', 'k_txn2', 'k_dHAF', 'k_bHS', 'k_bHH', 'k_txnH', 'k_dH1R', 'k_dH1P', 'k_dHP', 'k_txnBH']	9.5892	[0.5915309217491228, 0.9125194576760752, 1.091147507445696, 1.1802036425433196, 1.224598470585787, 0.5915309217491228, 0.591702379548794, 0.9129720208131152, 1.0917694062735617, 1.1809117858274272, 1.2253467713382369, 0.591702379548794, 0.5915308822214455, 0.9125196991808041, 1.091147997299752, 1.1802013067191954, 1.2245964642270708, 0.5915308822214455]
912	33.280858535209475	0.8328919625410718	1.2098777321494205e-05	0.0	0.09185963248245482	0.16258218121253742	0.08209829406225241	0.8366244451382016	0.0013956437416325544	0.0029689648960064315	[6.6, 138.0]	[0.052837046, 0.679629743, 1.164497893, 1.478465701, 1.624569617, 0.081864133, 0.101705031, 1.566387127, 2.480004081, 2.166049407, 1.92634939, 0.149729537, 0.04500414, 0.926744518, 2.414784455, 2.338987126, 2.124661812, 0.066713479]	[0.001597254, 0.028900062, 0.06262351, 0.041363395, 0.034096022, 0.001875823, 0.001931056, 0.133806646, 0.126221831, 0.293177079, 0.110612379, 0.005887058, 0.001584752, 0.02233973, 0.215544881, 0.079719995, 0.106426454, 0.001540545]	hypoxia_only	no	['t_HAF', 'k_txn2', 'k_dHAF', 'k_bHS', 'k_bHH', 'k_txnH', 'k_dH1R', 'k_dH1P', 'k_dHP', 'k_txnBH']	13.2834	[0.8642468576871786, 0.9666364976692221, 1.030040899545942, 1.0616562638438962, 1.077419481253761, 0.8642468576871786, 0.8650525789372524, 0.9676387475497105, 1.031168266840657, 1.0628465576117594, 1.0786408740786222, 0.8650525789372524, 0.864578817416188, 0.9670719904739413, 1.030556912133436, 1.0622106902671289, 1.077994966674471, 0.864578817416188]
913	31.209705571119162	0.0031151171268766972	1.4761353447099626e-05	0.0	0.6605711595100319	452.05270849353457	0.00020798122432842382	5.119980889994505	2.5899020746230174e-05	0.03427614887950058	[6.6, 138.0]	[0.052837046, 0.679629743, 1.164497893, 1.478465701, 1.624569617, 0.081864133, 0.101705031, 1.566387127, 2.480004081, 2.166049407, 1.92634939, 0.149729537, 0.04500414, 0.926744518, 2.414784455, 2.338987126, 2.124661812, 0.066713479]	[0.001597254, 0.028900062, 0.06262351, 0.041363395, 0.034096022, 0.001875823, 0.001931056, 0.133806646, 0.126221831, 0.293177079, 0.110612379, 0.005887058, 0.001584752, 0.02233973, 0.215544881, 0.079719995, 0.106426454, 0.001540545]	hypoxia_only	no	['t_HAF', 'k_txn2', 'k_dHAF', 'k_bHS', 'k_bHH', 'k_txnH', 'k_dH1R', 'k_dH1P', 'k_dHP', 'k_txnBH']	15.3263	[0.9943651263483119, 0.9986421883118572, 1.0012485630562933, 1.0025480953446406, 1.003196026938897, 0.9943651263483119, 1.0298076239373206, 1.0343750929799882, 1.037180149014592, 1.0385786367736904, 1.0392760121325797, 1.0298076239373206, 0.99474102855898, 0.9990216930040912, 1.0016307910076157, 1.0029316040257366, 1.0035802843790116, 0.99474102855898]
914	29.600457115721376	969.16521520942	0.0007069214168062226	0.0	7.2572633197669205	0.22544601512328546	27.4987103867432	0.4646160850373287	0.0019160863554376216	42.061663475238525	[6.6, 138.0]	[0.052837046, 0.679629743, 1.164497893, 1.478465701, 1.624569617, 0.081864133, 0.101705031, 1.566387127, 2.480004081, 2.166049407, 1.92634939, 0.149729537, 0.04500414, 0.926744518, 2.414784455, 2.338987126, 2.124661812, 0.066713479]	[0.001597254, 0.028900062, 0.06262351, 0.041363395, 0.034096022, 0.001875823, 0.001931056, 0.133806646, 0.126221831, 0.293177079, 0.110612379, 0.005887058, 0.001584752, 0.02233973, 0.215544881, 0.079719995, 0.106426454, 0.001540545]	hypoxia_only	no	['t_HAF', 'k_txn2', 'k_dHAF', 'k_bHS', 'k_bHH', 'k_txnH', 'k_dH1R', 'k_dH1P', 'k_dHP', 'k_txnBH']	24.4913	[0.9999792542970164, 0.9999951999859574, 1.0000046672864769, 1.0000092874846918, 1.000011590945858, 0.9999792542970164, 1.0173326767244268, 1.0173692846022482, 1.017378407891914, 1.017377639745675, 1.0173772537920878, 1.0173326767244268, 2.4026757420022155e-05, 0.9790917230912605, 2.402586478989938e-05, 2.4025867140632734e-05, 2.402586894832505e-05, 2.4026757420022155e-05]
915	25.02458357465315	0.0655841558750803	0.037207013313508105	0.0	0.0010012893427535146	21.676372207639933	0.15162815395012033	0.0006173889363303172	0.005780348851381706	0.019219448622459633	[6.6, 138.0]	[0.052837046, 0.679629743, 1.164497893, 1.478465701, 1.624569617, 0.081864133, 0.101705031, 1.566387127, 2.480004081, 2.166049407, 1.92634939, 0.149729537, 0.04500414, 0.926744518, 2.414784455, 2.338987126, 2.124661812, 0.066713479]	[0.001597254, 0.028900062, 0.06262351, 0.041363395, 0.034096022, 0.001875823, 0.001931056, 0.133806646, 0.126221831, 0.293177079, 0.110612379, 0.005887058, 0.001584752, 0.02233973, 0.215544881, 0.079719995, 0.106426454, 0.001540545]	hypoxia_only	no	['t_HAF', 'k_txn2', 'k_dHAF', 'k_bHS', 'k_bHH', 'k_txnH', 'k_dH1R', 'k_dH1P', 'k_dHP', 'k_txnBH']	8.7467	[0.5228831571959507, 0.8938300220412204, 1.10622978030908, 1.2121291652555142, 1.2649278751982356, 0.5228831571959507, 0.525472903665569, 0.9018268687211044, 1.11762657026996, 1.2252208515163778, 1.2788647443767749, 0.525472903665569, 0.5228837433553692, 0.8938317275146375, 1.1062325161910662, 1.2121323212218156, 1.264931337940639, 0.5228837433553692]
916	66.37401168565093	140.68783301243374	0.000820763394816836	0.0	11.96645951511184	0.880197835677624	0.18718172262066424	2.6367552324167905e-05	0.000628303683276589	0.0024285934131821237	[6.6, 138.0]	[0.052837046, 0.679629743, 1.164497893, 1.478465701, 1.624569617, 0.081864133, 0.101705031, 1.566387127, 2.480004081, 2.166049407, 1.92634939, 0.149729537, 0.04500414, 0.926744518, 2.414784455, 2.338987126, 2.124661812, 0.066713479]	[0.001597254, 0.028900062, 0.06262351, 0.041363395, 0.034096022, 0.001875823, 0.001931056, 0.133806646, 0.126221831, 0.293177079, 0.110612379, 0.005887058, 0.001584752, 0.02233973, 0.215544881, 0.079719995, 0.106426454, 0.001540545]	hypoxia_only	no	['t_HAF', 'k_txn2', 'k_dHAF', 'k_bHS', 'k_bHH', 'k_txnH', 'k_dH1R', 'k_dH1P', 'k_dHP', 'k_txnBH']	14.6065	[0.9450429487126673, 0.9868559479712595, 1.0121844972385348, 1.02481286351166, 1.031103742565878, 0.9450429487126673, 0.9468657579554993, 0.9889492051458335, 1.0144537892340877, 1.0271701074321196, 1.0335046158024388, 0.9468657579554993, 0.9474355566014043, 0.989337226612331, 1.0147335472721322, 1.0273956471127947, 1.0337034117909507, 0.9474355566014043]
917	52.55229122272078	4.770869899602241	0.00850727985103354	0.0	10.346459482001162	0.022228936947792557	64.17400475616063	0.33118285694230354	0.023412706325958654	0.03441103338837085	[6.6, 138.0]	[0.052837046, 0.679629743, 1.164497893, 1.478465701, 1.624569617, 0.081864133, 0.101705031, 1.566387127, 2.480004081, 2.166049407, 1.92634939, 0.149729537, 0.04500414, 0.926744518, 2.414784455, 2.338987126, 2.124661812, 0.066713479]	[0.001597254, 0.028900062, 0.06262351, 0.041363395, 0.034096022, 0.001875823, 0.001931056, 0.133806646, 0.126221831, 0.293177079, 0.110612379, 0.005887058, 0.001584752, 0.02233973, 0.215544881, 0.079719995, 0.106426454, 0.001540545]	hypoxia_only	no	['t_HAF', 'k_txn2', 'k_dHAF', 'k_bHS', 'k_bHH', 'k_txnH', 'k_dH1R', 'k_dH1P', 'k_dHP', 'k_txnBH']	13.8246	[0.9087412821344374, 0.9806464915701345, 1.0209104028187455, 1.0401924900840147, 1.0495093333926677, 0.9087412821344374, 0.9106777783508702, 0.9845147606681667, 1.0258210440735454, 1.045583097988827, 1.0551240503389017, 0.9106777783508702, 0.9394848828634411, 1.0151818259034908, 1.057981467753473, 1.0785115059581336, 1.0884368673015665, 0.9394848828634411]
918	55.14669431373027	0.025240959117303646	0.039084937526463845	0.0	0.00542981876365267	120.17695997189243	0.0002341512994072251	9.030090513335608e-05	0.00013473313592831916	0.005550793499254058	[6.6, 138.0]	[0.052837046, 0.679629743, 1.164497893, 1.478465701, 1.624569617, 0.081864133, 0.101705031, 1.566387127, 2.480004081, 2.166049407, 1.92634939, 0.149729537, 0.04500414, 0.926744518, 2.414784455, 2.338987126, 2.124661812, 0.066713479]	[0.001597254, 0.028900062, 0.06262351, 0.041363395, 0.034096022, 0.001875823, 0.001931056, 0.133806646, 0.126221831, 0.293177079, 0.110612379, 0.005887058, 0.001584752, 0.02233973, 0.215544881, 0.079719995, 0.106426454, 0.001540545]	hypoxia_only	no	['t_HAF', 'k_txn2', 'k_dHAF', 'k_bHS', 'k_bHH', 'k_txnH', 'k_dH1R', 'k_dH1P', 'k_dHP', 'k_txnBH']	15.0504	[0.9710079552764579, 0.9929909811958741, 1.0064140749739279, 1.013117556285581, 1.01646943226816, 0.9710079552764579, 0.9764120747690774, 0.9986303249287561, 1.0122147216246025, 1.0189988879173122, 1.0223908080821946, 0.9764120747690774, 0.9710101102700363, 0.9929931299221538, 1.0064162256000644, 1.0131199469650713, 1.0164718328721272, 0.9710101102700363]
919	48.586859579613595	937.3540650743902	3.8822940705367303e-05	0.0	0.18241682496732006	0.998253562949797	8.502654048950259	1.7803234463914137e-05	1.1698702513001724	168.80558505663072	[6.6, 138.0]	[0.052837046, 0.679629743, 1.164497893, 1.478465701, 1.624569617, 0.081864133, 0.101705031, 1.566387127, 2.480004081, 2.166049407, 1.92634939, 0.149729537, 0.04500414, 0.926744518, 2.414784455, 2.338987126, 2.124661812, 0.066713479]	[0.001597254, 0.028900062, 0.06262351, 0.041363395, 0.034096022, 0.001875823, 0.001931056, 0.133806646, 0.126221831, 0.293177079, 0.110612379, 0.005887058, 0.001584752, 0.02233973, 0.215544881, 0.079719995, 0.106426454, 0.001540545]	hypoxia_only	no	['t_HAF', 'k_txn2', 'k_dHAF', 'k_bHS', 'k_bHH', 'k_txnH', 'k_dH1R', 'k_dH1P', 'k_dHP', 'k_txnBH']	8265701.1176	[0.6649955536507988, 0.9198729160519057, 1.074261283217708, 1.1512439730178716, 1.1896262740617156, 0.6649955536507988, 0.8432029300530197, 2.0705298538226415, 0.0005528183877833177, 0.0005528184236905776, 0.000552818436738518, 0.8432029300530197, 1172.1663636316262, 1174.9594383378544, 1176.3845837486795, 1177.0951388529438, 1177.4494113990436, 1172.1663636316262]
920	34.77389248333412	0.017161097408488805	3.542177599335202	0.0	1.0906708041695363	657.0844411988023	0.8484779175376082	0.006326689912942358	0.7492278947603201	361.6416300251659	[6.6, 138.0]	[0.052837046, 0.679629743, 1.164497893, 1.478465701, 1.624569617, 0.081864133, 0.101705031, 1.566387127, 2.480004081, 2.166049407, 1.92634939, 0.149729537, 0.04500414, 0.926744518, 2.414784455, 2.338987126, 2.124661812, 0.066713479]	[0.001597254, 0.028900062, 0.06262351, 0.041363395, 0.034096022, 0.001875823, 0.001931056, 0.133806646, 0.126221831, 0.293177079, 0.110612379, 0.005887058, 0.001584752, 0.02233973, 0.215544881, 0.079719995, 0.106426454, 0.001540545]	hypoxia_only	no	['t_HAF', 'k_txn2', 'k_dHAF', 'k_bHS', 'k_bHH', 'k_txnH', 'k_dH1R', 'k_dH1P', 'k_dHP', 'k_txnBH']	7670281197.026	[0.18319828549759407, 0.8215006328711977, 1.163482223468616, 1.3654555712534049, 1.4663632869091874, 0.18319828549759407, 0.5519980353547431, 2.285232603279793, 50566.60647097817, 50566.60958295496, 50566.61124903016, 0.5519980353547431, 0.19488073511593562, 0.8742324632396095, 1.3135080318024301, 1.6419443600947121, 1.8059913531345393, 0.19488073511593562]
921	34.06997119945403	174.00573978341038	0.002258190919570231	0.0	21.80949808775848	0.27111561158254954	0.08322719483579609	0.012488174447977512	0.11152304523025207	3.962182602029863	[6.6, 138.0]	[0.052837046, 0.679629743, 1.164497893, 1.478465701, 1.624569617, 0.081864133, 0.101705031, 1.566387127, 2.480004081, 2.166049407, 1.92634939, 0.149729537, 0.04500414, 0.926744518, 2.414784455, 2.338987126, 2.124661812, 0.066713479]	[0.001597254, 0.028900062, 0.06262351, 0.041363395, 0.034096022, 0.001875823, 0.001931056, 0.133806646, 0.126221831, 0.293177079, 0.110612379, 0.005887058, 0.001584752, 0.02233973, 0.215544881, 0.079719995, 0.106426454, 0.001540545]	hypoxia_only	no	['t_HAF', 'k_txn2', 'k_dHAF', 'k_bHS', 'k_bHH', 'k_txnH', 'k_dH1R', 'k_dH1P', 'k_dHP', 'k_txnBH']	78993.4166	[0.9499114966094623, 0.9903010627063679, 1.0112959717182912, 1.0216617625874767, 1.0268297063784015, 0.9499114966094623, 1.0337572983275054, 1.4158961153380687, 1.619065884820507, 1.7186500536137865, 1.768296525685223, 1.0337572983275054, 162.59299259094348, 162.59335793285152, 0.0012260529182460491, 0.001226053000952267, 0.0012260530453837056, 162.59299259094348]
922	50.27307480784186	0.010207431188922615	0.013849557246824906	0.0	0.00013192892827917753	8.869879017796652	0.0004359117393336588	0.011928911190485222	2.055735385363721	1.1024685103524166	[6.6, 138.0]	[0.052837046, 0.679629743, 1.164497893, 1.478465701, 1.624569617, 0.081864133, 0.101705031, 1.566387127, 2.480004081, 2.166049407, 1.92634939, 0.149729537, 0.04500414, 0.926744518, 2.414784455, 2.338987126, 2.124661812, 0.066713479]	[0.001597254, 0.028900062, 0.06262351, 0.041363395, 0.034096022, 0.001875823, 0.001931056, 0.133806646, 0.126221831, 0.293177079, 0.110612379, 0.005887058, 0.001584752, 0.02233973, 0.215544881, 0.079719995, 0.106426454, 0.001540545]	hypoxia_only	no	['t_HAF', 'k_txn2', 'k_dHAF', 'k_bHS', 'k_bHH', 'k_txnH', 'k_dH1R', 'k_dH1P', 'k_dHP', 'k_txnBH']	5.534	[0.07777031204651942, 0.824844498728664, 1.207076176721229, 1.3976473963005547, 1.4926616162030333, 0.07777031204651942, 0.07788230595115325, 0.848335282823061, 1.2428408488433131, 1.4395316103617004, 1.5375968182366193, 0.07788230595115325, 0.07777034058476613, 0.82484450496479, 1.2070763045775958, 1.3976476470229984, 1.4926618671036636, 0.07777034058476613]
923	33.937840766873954	9.58545497018448	0.3576839301911619	0.0	3.545220632402076	665.4728315573758	1.6639832454351982	0.5191102958038116	0.00019078126434944463	2.7646582643422932	[6.6, 138.0]	[0.052837046, 0.679629743, 1.164497893, 1.478465701, 1.624569617, 0.081864133, 0.101705031, 1.566387127, 2.480004081, 2.166049407, 1.92634939, 0.149729537, 0.04500414, 0.926744518, 2.414784455, 2.338987126, 2.124661812, 0.066713479]	[0.001597254, 0.028900062, 0.06262351, 0.041363395, 0.034096022, 0.001875823, 0.001931056, 0.133806646, 0.126221831, 0.293177079, 0.110612379, 0.005887058, 0.001584752, 0.02233973, 0.215544881, 0.079719995, 0.106426454, 0.001540545]	hypoxia_only	no	['t_HAF', 'k_txn2', 'k_dHAF', 'k_bHS', 'k_bHH', 'k_txnH', 'k_dH1R', 'k_dH1P', 'k_dHP', 'k_txnBH']	432.0455	[1.0021608385846237, 0.9976261617383723, 0.9980208045158986, 1.0004816174008182, 1.0017105777602877, 1.0021608385846237, 1.0034185059856329, 0.9994039745978529, 0.99978948991388, 1.0019974768138198, 1.0031001392235253, 1.0034185059856329, 9.664548056389318, 9.644471480396216, 9.645041351885407, 9.656498828243212, 9.662230164846724, 9.664548056389318]
924	69.81937367171275	0.020592542965384878	0.6646313302547678	0.0	5.074515241164962	1.4815206981450393	0.00018537596878731897	0.005183982575448533	0.21606076831093107	0.002177458023445765	[6.6, 138.0]	[0.052837046, 0.679629743, 1.164497893, 1.478465701, 1.624569617, 0.081864133, 0.101705031, 1.566387127, 2.480004081, 2.166049407, 1.92634939, 0.149729537, 0.04500414, 0.926744518, 2.414784455, 2.338987126, 2.124661812, 0.066713479]	[0.001597254, 0.028900062, 0.06262351, 0.041363395, 0.034096022, 0.001875823, 0.001931056, 0.133806646, 0.126221831, 0.293177079, 0.110612379, 0.005887058, 0.001584752, 0.02233973, 0.215544881, 0.079719995, 0.106426454, 0.001540545]	hypoxia_only	no	['t_HAF', 'k_txn2', 'k_dHAF', 'k_bHS', 'k_bHH', 'k_txnH', 'k_dH1R', 'k_dH1P', 'k_dHP', 'k_txnBH']	5.8847	[0.11104261025285023, 0.8203453957894299, 1.1947430529497898, 1.3816845918161356, 1.4921843491917945, 0.11104261025285023, 0.11104587744393181, 0.8206845409471758, 1.1952726826081288, 1.3823102866227726, 1.4928612980599627, 0.11104587744393181, 0.11104331044474704, 0.8203540818309623, 1.1947582341033938, 1.3817067867013777, 1.4922036344486993, 0.11104331044474704]
925	67.63981254458814	0.00733527031386451	0.00020666848312928673	0.0	0.0018863891372918882	3.6755579829493397	0.4297571993700611	0.0006945446972987736	2.0038172635384466e-05	11.169872487782483	[6.6, 138.0]	[0.052837046, 0.679629743, 1.164497893, 1.478465701, 1.624569617, 0.081864133, 0.101705031, 1.566387127, 2.480004081, 2.166049407, 1.92634939, 0.149729537, 0.04500414, 0.926744518, 2.414784455, 2.338987126, 2.124661812, 0.066713479]	[0.001597254, 0.028900062, 0.06262351, 0.041363395, 0.034096022, 0.001875823, 0.001931056, 0.133806646, 0.126221831, 0.293177079, 0.110612379, 0.005887058, 0.001584752, 0.02233973, 0.215544881, 0.079719995, 0.106426454, 0.001540545]	hypoxia_only	no	['t_HAF', 'k_txn2', 'k_dHAF', 'k_bHS', 'k_bHH', 'k_txnH', 'k_dH1R', 'k_dH1P', 'k_dHP', 'k_txnBH']	18085.344	[0.9961457166867241, 0.9991060433526927, 1.000856055390496, 1.0017285811216536, 1.0021636034484336, 0.9961457166867241, 56.05264346915595, 56.26072479395127, 56.38696944676568, 56.449915061349984, 56.481296610925675, 56.05264346915595, 0.9965411223032795, 0.9995032615828046, 1.0012547348221565, 1.0021280001400195, 1.0025634793611289, 0.9965411223032795]
926	44.289890195147166	4.209980865309628	3.633906523936043e-05	0.0	0.0015851087404131776	2.2450015660990243	22.61026194635609	0.009338840428363868	0.008634468695989177	0.0148635455230082	[6.6, 138.0]	[0.052837046, 0.679629743, 1.164497893, 1.478465701, 1.624569617, 0.081864133, 0.101705031, 1.566387127, 2.480004081, 2.166049407, 1.92634939, 0.149729537, 0.04500414, 0.926744518, 2.414784455, 2.338987126, 2.124661812, 0.066713479]	[0.001597254, 0.028900062, 0.06262351, 0.041363395, 0.034096022, 0.001875823, 0.001931056, 0.133806646, 0.126221831, 0.293177079, 0.110612379, 0.005887058, 0.001584752, 0.02233973, 0.215544881, 0.079719995, 0.106426454, 0.001540545]	hypoxia_only	no	['t_HAF', 'k_txn2', 'k_dHAF', 'k_bHS', 'k_bHH', 'k_txnH', 'k_dH1R', 'k_dH1P', 'k_dHP', 'k_txnBH']	9.2955	[0.5661260922631377, 0.9096599520314734, 1.0969620629220318, 1.1903461542955778, 1.2369057384877797, 0.5661260922631377, 0.5668416033779662, 0.9115418317797083, 1.099506012130853, 1.193220466598504, 1.2399441601352377, 0.5668416033779662, 0.566153976469553, 0.9097625922976618, 1.0971187979549288, 1.1905300904867842, 1.2371031004022808, 0.566153976469553]
927	27.666491794595597	205.52350792035475	4.82194803789211	0.0	4.745198716016716	0.004149830438373524	0.00011432546182008078	9.97626268365285e-05	0.0004093315628622314	0.041107042547938046	[6.6, 138.0]	[0.052837046, 0.679629743, 1.164497893, 1.478465701, 1.624569617, 0.081864133, 0.101705031, 1.566387127, 2.480004081, 2.166049407, 1.92634939, 0.149729537, 0.04500414, 0.926744518, 2.414784455, 2.338987126, 2.124661812, 0.066713479]	[0.001597254, 0.028900062, 0.06262351, 0.041363395, 0.034096022, 0.001875823, 0.001931056, 0.133806646, 0.126221831, 0.293177079, 0.110612379, 0.005887058, 0.001584752, 0.02233973, 0.215544881, 0.079719995, 0.106426454, 0.001540545]	hypoxia_only	no	['t_HAF', 'k_txn2', 'k_dHAF', 'k_bHS', 'k_bHH', 'k_txnH', 'k_dH1R', 'k_dH1P', 'k_dHP', 'k_txnBH']	14.4779	[0.9574023335259251, 0.9966836915868525, 1.0124107367641024, 1.015888646968927, 1.0176145911541932, 0.9574023335259251, 0.9927084586198909, 1.0369734642757529, 1.0548584087574955, 1.0587266426574007, 1.0606444281359835, 0.9927084586198909, 1.0009339252485328, 1.041651649487503, 1.0583313498958087, 1.062028414303804, 1.0638612523547935, 1.0009339252485328]
928	29.267407761394608	66.84414632861775	3.2582140873557006	0.0	62.832831163743094	0.5942227400801047	1.1017995519247288	0.13890674388395893	0.13725378799074234	10.225229916501258	[6.6, 138.0]	[0.052837046, 0.679629743, 1.164497893, 1.478465701, 1.624569617, 0.081864133, 0.101705031, 1.566387127, 2.480004081, 2.166049407, 1.92634939, 0.149729537, 0.04500414, 0.926744518, 2.414784455, 2.338987126, 2.124661812, 0.066713479]	[0.001597254, 0.028900062, 0.06262351, 0.041363395, 0.034096022, 0.001875823, 0.001931056, 0.133806646, 0.126221831, 0.293177079, 0.110612379, 0.005887058, 0.001584752, 0.02233973, 0.215544881, 0.079719995, 0.106426454, 0.001540545]	hypoxia_only	no	['t_HAF', 'k_txn2', 'k_dHAF', 'k_bHS', 'k_bHH', 'k_txnH', 'k_dH1R', 'k_dH1P', 'k_dHP', 'k_txnBH']	12185.7109	[0.963431581783699, 1.025645254168953, 1.0172153943537523, 1.0009174683130877, 0.9927903013805073, 0.963431581783699, 1.0921080016503764, 5.008518868478192, 5.331025805873113, 0.00012733635691732743, 0.00012733636124604366, 1.0921080016503764, 63.9491139063136, 63.955134966598074, 0.00012715327793874878, 0.00012715329207225144, 0.00012715330492402038, 63.9491139063136]
929	29.935031206474005	53.538349905469055	8.556147367336089e-05	0.0	2.712344824825762	0.052604297941497846	0.0006269908915502867	0.185818588822247	0.16358306841071293	0.895506875974487	[6.6, 138.0]	[0.052837046, 0.679629743, 1.164497893, 1.478465701, 1.624569617, 0.081864133, 0.101705031, 1.566387127, 2.480004081, 2.166049407, 1.92634939, 0.149729537, 0.04500414, 0.926744518, 2.414784455, 2.338987126, 2.124661812, 0.066713479]	[0.001597254, 0.028900062, 0.06262351, 0.041363395, 0.034096022, 0.001875823, 0.001931056, 0.133806646, 0.126221831, 0.293177079, 0.110612379, 0.005887058, 0.001584752, 0.02233973, 0.215544881, 0.079719995, 0.106426454, 0.001540545]	hypoxia_only	no	['t_HAF', 'k_txn2', 'k_dHAF', 'k_bHS', 'k_bHH', 'k_txnH', 'k_dH1R', 'k_dH1P', 'k_dHP', 'k_txnBH']	305.6464	[0.9123488820307399, 0.9794083090222901, 1.019452222354458, 1.0394180622014868, 1.0493725243910248, 0.9123488820307399, 0.9215325349069752, 0.999056730749316, 1.0446609470733756, 1.0673980339542515, 1.0787341689329568, 0.9215325349069752, 4.8697388396535155, 6.197696179664205, 8.619586066565597, 10.90780041601449, 12.705486735983419, 4.8697388396535155]
930	33.62725814501014	1.2914931813075312	0.0027952254060785277	0.0	0.0010854307389024983	5.575613051037601	17.69721952248576	2.987190459050701e-05	0.0002060309605208683	0.5988816137547784	[6.6, 138.0]	[0.052837046, 0.679629743, 1.164497893, 1.478465701, 1.624569617, 0.081864133, 0.101705031, 1.566387127, 2.480004081, 2.166049407, 1.92634939, 0.149729537, 0.04500414, 0.926744518, 2.414784455, 2.338987126, 2.124661812, 0.066713479]	[0.001597254, 0.028900062, 0.06262351, 0.041363395, 0.034096022, 0.001875823, 0.001931056, 0.133806646, 0.126221831, 0.293177079, 0.110612379, 0.005887058, 0.001584752, 0.02233973, 0.215544881, 0.079719995, 0.106426454, 0.001540545]	hypoxia_only	no	['t_HAF', 'k_txn2', 'k_dHAF', 'k_bHS', 'k_bHH', 'k_txnH', 'k_dH1R', 'k_dH1P', 'k_dHP', 'k_txnBH']	14.7468	[0.974596987144199, 0.994534700191758, 1.0056545783957, 1.0112195436722928, 1.0139941905960501, 0.974596987144199, 1.0557755879591597, 1.0788972313940397, 1.0918783329488588, 1.098373042962967, 1.1016112378158145, 1.0557755879591597, 0.9759696124890491, 0.9959680728973024, 1.0071357853039336, 1.0127278077627593, 1.0155159275839445, 0.9759696124890491]
931	48.4884887986383	24.835856425693592	7.185485569551615	0.0	0.00010299835895964637	99.76643775624302	0.10722624301295047	0.0036681969327807123	0.00047976798199515547	2.8821451862216074	[6.6, 138.0]	[0.052837046, 0.679629743, 1.164497893, 1.478465701, 1.624569617, 0.081864133, 0.101705031, 1.566387127, 2.480004081, 2.166049407, 1.92634939, 0.149729537, 0.04500414, 0.926744518, 2.414784455, 2.338987126, 2.124661812, 0.066713479]	[0.001597254, 0.028900062, 0.06262351, 0.041363395, 0.034096022, 0.001875823, 0.001931056, 0.133806646, 0.126221831, 0.293177079, 0.110612379, 0.005887058, 0.001584752, 0.02233973, 0.215544881, 0.079719995, 0.106426454, 0.001540545]	hypoxia_only	no	['t_HAF', 'k_txn2', 'k_dHAF', 'k_bHS', 'k_bHH', 'k_txnH', 'k_dH1R', 'k_dH1P', 'k_dHP', 'k_txnBH']	21.8371	[0.8888541362859269, 1.0031195620318416, 1.0680444083766736, 1.03450821723064, 1.0054736760749183, 0.8888541362859269, 2.340008011591663, 2.8656599974768127, 3.1895797206515617, 3.030431259001195, 2.876615656753675, 2.340008011591663, 0.9017011453304604, 1.0103317485170287, 1.072064758592646, 1.043504933189854, 1.0181893339321255, 0.9017011453304604]
932	66.58419579575423	0.05570937697040447	0.000648966098427665	0.0	0.05612520172741661	217.5754422533215	26.600979567556557	1.7116956398743917	3.2527735733608005	459.38037637597034	[6.6, 138.0]	[0.052837046, 0.679629743, 1.164497893, 1.478465701, 1.624569617, 0.081864133, 0.101705031, 1.566387127, 2.480004081, 2.166049407, 1.92634939, 0.149729537, 0.04500414, 0.926744518, 2.414784455, 2.338987126, 2.124661812, 0.066713479]	[0.001597254, 0.028900062, 0.06262351, 0.041363395, 0.034096022, 0.001875823, 0.001931056, 0.133806646, 0.126221831, 0.293177079, 0.110612379, 0.005887058, 0.001584752, 0.02233973, 0.215544881, 0.079719995, 0.106426454, 0.001540545]	hypoxia_only	no	['t_HAF', 'k_txn2', 'k_dHAF', 'k_bHS', 'k_bHH', 'k_txnH', 'k_dH1R', 'k_dH1P', 'k_dHP', 'k_txnBH']	8.117	[0.2090838787393277, 0.853936738869854, 1.1778245722378904, 1.3393091641278754, 1.4198456460250526, 0.2090838787393277, 0.2575850987345823, 2.0800976045181008, 2.9890895661596057, 3.4422924851088825, 3.6682801161688627, 0.2575850987345823, 0.2096573546898661, 0.8841533567497164, 1.2262949781931538, 1.3968862529232655, 1.482021563540647, 0.2096573546898661]
933	70.64367199229844	0.581175419928358	0.05686257529100723	0.0	0.0007793008065758397	181.75705999762266	0.1654164687431414	3.0869089236539855e-05	0.12525078626337452	0.03743095017732245	[6.6, 138.0]	[0.052837046, 0.679629743, 1.164497893, 1.478465701, 1.624569617, 0.081864133, 0.101705031, 1.566387127, 2.480004081, 2.166049407, 1.92634939, 0.149729537, 0.04500414, 0.926744518, 2.414784455, 2.338987126, 2.124661812, 0.066713479]	[0.001597254, 0.028900062, 0.06262351, 0.041363395, 0.034096022, 0.001875823, 0.001931056, 0.133806646, 0.126221831, 0.293177079, 0.110612379, 0.005887058, 0.001584752, 0.02233973, 0.215544881, 0.079719995, 0.106426454, 0.001540545]	hypoxia_only	no	['t_HAF', 'k_txn2', 'k_dHAF', 'k_bHS', 'k_bHH', 'k_txnH', 'k_dH1R', 'k_dH1P', 'k_dHP', 'k_txnBH']	6.0896	[0.16527210007614795, 0.8384370976990398, 1.1872175658725246, 1.3611105004760753, 1.4479627358762113, 0.16527210007614795, 0.16538403516964234, 0.8420269581432696, 1.1926603333848864, 1.3674777075309559, 1.4547908254397508, 0.16538403516964234, 0.16527226568312087, 0.8384437101085215, 1.18722833140724, 1.3611233450558573, 1.4479776626304082, 0.16527226568312087]
934	46.73351924697637	0.803849468569496	6.0026083176120747e-05	0.0	15.458983168957426	0.07962055008275395	0.002170064670731177	1.0830985386224024	0.006615404995735902	15.116878197386386	[6.6, 138.0]	[0.052837046, 0.679629743, 1.164497893, 1.478465701, 1.624569617, 0.081864133, 0.101705031, 1.566387127, 2.480004081, 2.166049407, 1.92634939, 0.149729537, 0.04500414, 0.926744518, 2.414784455, 2.338987126, 2.124661812, 0.066713479]	[0.001597254, 0.028900062, 0.06262351, 0.041363395, 0.034096022, 0.001875823, 0.001931056, 0.133806646, 0.126221831, 0.293177079, 0.110612379, 0.005887058, 0.001584752, 0.02233973, 0.215544881, 0.079719995, 0.106426454, 0.001540545]	hypoxia_only	no	['t_HAF', 'k_txn2', 'k_dHAF', 'k_bHS', 'k_bHH', 'k_txnH', 'k_dH1R', 'k_dH1P', 'k_dHP', 'k_txnBH']	348335306514.9268	[0.7227369884004449, 0.9349169606356806, 1.0615352451668703, 1.124667341156356, 1.1561434646406485, 0.7227369884004449, 93090.35110666533, 210475.35160805497, 279664.9619986338, 314160.77488675585, 331359.40216042416, 93090.35110666533, 0.863742091147917, 1.0882573876651966, 1.222622152115705, 1.2896151319918063, 1.3230162007089823, 0.863742091147917]
935	24.556626134205956	0.06646219410523405	2.3205794015781245e-05	0.0	1.0111384511281722	19.63424846588486	6.767100061474377	0.03468308745246956	7.848992238955875e-05	278.9501061316302	[6.6, 138.0]	[0.052837046, 0.679629743, 1.164497893, 1.478465701, 1.624569617, 0.081864133, 0.101705031, 1.566387127, 2.480004081, 2.166049407, 1.92634939, 0.149729537, 0.04500414, 0.926744518, 2.414784455, 2.338987126, 2.124661812, 0.066713479]	[0.001597254, 0.028900062, 0.06262351, 0.041363395, 0.034096022, 0.001875823, 0.001931056, 0.133806646, 0.126221831, 0.293177079, 0.110612379, 0.005887058, 0.001584752, 0.02233973, 0.215544881, 0.079719995, 0.106426454, 0.001540545]	hypoxia_only	no	['t_HAF', 'k_txn2', 'k_dHAF', 'k_bHS', 'k_bHH', 'k_txnH', 'k_dH1R', 'k_dH1P', 'k_dHP', 'k_txnBH']	24.9753	[0.9910737199941785, 0.998060993906139, 1.0019901157506796, 1.003949216463152, 1.0049259538858515, 0.9910737199941785, 0.9910737199941785, 1.4418981752267659, 0.01237201686605188, 0.012372017776214448, 0.01237201808283578, 0.9910737199941785, 1.03778221533075, 1.0442822081378769, 1.0479394530137731, 1.0497628869492026, 1.0506719810356882, 1.03778221533075]
936	39.481979485647386	0.024972645923390557	0.0020767986784243986	0.0	18.46869464330569	0.0010409449260494299	69.66278908491648	3.0377116279032783e-05	9.679576800395741e-05	0.07115409022291132	[6.6, 138.0]	[0.052837046, 0.679629743, 1.164497893, 1.478465701, 1.624569617, 0.081864133, 0.101705031, 1.566387127, 2.480004081, 2.166049407, 1.92634939, 0.149729537, 0.04500414, 0.926744518, 2.414784455, 2.338987126, 2.124661812, 0.066713479]	[0.001597254, 0.028900062, 0.06262351, 0.041363395, 0.034096022, 0.001875823, 0.001931056, 0.133806646, 0.126221831, 0.293177079, 0.110612379, 0.005887058, 0.001584752, 0.02233973, 0.215544881, 0.079719995, 0.106426454, 0.001540545]	hypoxia_only	no	['t_HAF', 'k_txn2', 'k_dHAF', 'k_bHS', 'k_bHH', 'k_txnH', 'k_dH1R', 'k_dH1P', 'k_dHP', 'k_txnBH']	14.8713	[0.9796006124794154, 0.9950796646735602, 1.0045191663534403, 1.0092267448819874, 1.0115738116115967, 0.9796006124794154, 1.05449898190088, 1.0723282893144432, 1.0833927124358913, 1.0889110311076844, 1.0916623570651929, 1.05449898190088, 0.9796325568044133, 0.9951115941079857, 1.004551121296487, 1.0092586219391453, 1.011605689466239, 0.9796325568044133]
937	38.6661102754747	0.11695264270215738	0.00012901804507895622	0.0	25.345131248698607	3.5971151687923038	1.5950780315217787	0.004695074121618161	7.689043623211857e-05	26.50448819523687	[6.6, 138.0]	[0.052837046, 0.679629743, 1.164497893, 1.478465701, 1.624569617, 0.081864133, 0.101705031, 1.566387127, 2.480004081, 2.166049407, 1.92634939, 0.149729537, 0.04500414, 0.926744518, 2.414784455, 2.338987126, 2.124661812, 0.066713479]	[0.001597254, 0.028900062, 0.06262351, 0.041363395, 0.034096022, 0.001875823, 0.001931056, 0.133806646, 0.126221831, 0.293177079, 0.110612379, 0.005887058, 0.001584752, 0.02233973, 0.215544881, 0.079719995, 0.106426454, 0.001540545]	hypoxia_only	no	['t_HAF', 'k_txn2', 'k_dHAF', 'k_bHS', 'k_bHH', 'k_txnH', 'k_dH1R', 'k_dH1P', 'k_dHP', 'k_txnBH']	10909.4271	[0.9891035548171129, 0.9975484691128879, 1.0024244326595322, 1.004855694622388, 1.0060678487880792, 0.9891035548171129, 43.37656308280797, 43.96455259320414, 44.31729160284826, 44.49316447694641, 44.58084924826341, 43.37656308280797, 0.9908655613024535, 0.9992860360006366, 1.0041481072436342, 1.0065722343793047, 1.0077808584739043, 0.9908655613024535]
938	45.485530117841044	0.004552889194296778	0.5444118005539301	0.0	99.99705206632915	0.07561708291467428	0.1893751820593189	0.31302372699252606	2.0980433109199392	246.45733490939674	[6.6, 138.0]	[0.052837046, 0.679629743, 1.164497893, 1.478465701, 1.624569617, 0.081864133, 0.101705031, 1.566387127, 2.480004081, 2.166049407, 1.92634939, 0.149729537, 0.04500414, 0.926744518, 2.414784455, 2.338987126, 2.124661812, 0.066713479]	[0.001597254, 0.028900062, 0.06262351, 0.041363395, 0.034096022, 0.001875823, 0.001931056, 0.133806646, 0.126221831, 0.293177079, 0.110612379, 0.005887058, 0.001584752, 0.02233973, 0.215544881, 0.079719995, 0.106426454, 0.001540545]	hypoxia_only	no	['t_HAF', 'k_txn2', 'k_dHAF', 'k_bHS', 'k_bHH', 'k_txnH', 'k_dH1R', 'k_dH1P', 'k_dHP', 'k_txnBH']	736515617.5721	[0.13297091066762937, 0.8282895794080365, 1.1847361396272944, 1.3783251114002668, 1.4756782588967727, 0.13297091066762937, 0.19408591197862218, 27140.387295366316, 0.00015340429626161563, 0.00015340432149209035, 0.00015340433961099517, 0.19408591197862218, 0.16464009316676909, 0.870673906657501, 1.2327334504204177, 1.4159137743542294, 1.507368783302752, 0.16464009316676909]
939	48.25280155415388	0.08800033940795682	5.791094131279911	0.0	7.4549289490063115	0.6632687617605562	0.0012895207999739768	1.745080389444453e-05	4.486531062224089	0.29139728499096046	[6.6, 138.0]	[0.052837046, 0.679629743, 1.164497893, 1.478465701, 1.624569617, 0.081864133, 0.101705031, 1.566387127, 2.480004081, 2.166049407, 1.92634939, 0.149729537, 0.04500414, 0.926744518, 2.414784455, 2.338987126, 2.124661812, 0.066713479]	[0.001597254, 0.028900062, 0.06262351, 0.041363395, 0.034096022, 0.001875823, 0.001931056, 0.133806646, 0.126221831, 0.293177079, 0.110612379, 0.005887058, 0.001584752, 0.02233973, 0.215544881, 0.079719995, 0.106426454, 0.001540545]	hypoxia_only	no	['t_HAF', 'k_txn2', 'k_dHAF', 'k_bHS', 'k_bHH', 'k_txnH', 'k_dH1R', 'k_dH1P', 'k_dHP', 'k_txnBH']	7.7585	[0.13546075559996484, 0.592976646293233, 0.8235267580691533, 1.4933723285120166, 1.9546635115256321, 0.13546075559996484, 0.1354843590560414, 0.5948654041003337, 0.8263765130386607, 1.4986732573043704, 1.9616810743067288, 0.1354843590560414, 0.13550635992390994, 0.5931928692813242, 0.8238427042090338, 1.497659056794121, 1.9621931359656917, 0.13550635992390994]
940	60.550453603340756	0.09001488336258692	0.28249705234647876	0.0	0.2515789550595278	0.011529935650528468	0.0031628971303648327	0.08389404116059768	4.028748846840183e-05	0.010198695190411375	[6.6, 138.0]	[0.052837046, 0.679629743, 1.164497893, 1.478465701, 1.624569617, 0.081864133, 0.101705031, 1.566387127, 2.480004081, 2.166049407, 1.92634939, 0.149729537, 0.04500414, 0.926744518, 2.414784455, 2.338987126, 2.124661812, 0.066713479]	[0.001597254, 0.028900062, 0.06262351, 0.041363395, 0.034096022, 0.001875823, 0.001931056, 0.133806646, 0.126221831, 0.293177079, 0.110612379, 0.005887058, 0.001584752, 0.02233973, 0.215544881, 0.079719995, 0.106426454, 0.001540545]	hypoxia_only	no	['t_HAF', 'k_txn2', 'k_dHAF', 'k_bHS', 'k_bHH', 'k_txnH', 'k_dH1R', 'k_dH1P', 'k_dHP', 'k_txnBH']	15.4433	[0.9945967937605249, 0.9979013866953647, 0.9997819501506344, 1.0020587130748881, 1.005661156318588, 0.9945967937605249, 1.0051371213724365, 1.0085647109513551, 1.0105246198637152, 1.0128421456820744, 1.016481202300243, 1.0051371213724365, 0.9948917226185207, 0.9981674089831764, 1.0000295974554023, 1.0023108910428884, 1.0059381469912057, 0.9948917226185207]
941	59.15753790558819	0.6114181322766722	0.000966198474161807	0.0	29.131712111117352	0.0038109045044024937	0.00023780051426293227	0.06839513307112463	5.532662173779717	0.0018208985541094337	[6.6, 138.0]	[0.052837046, 0.679629743, 1.164497893, 1.478465701, 1.624569617, 0.081864133, 0.101705031, 1.566387127, 2.480004081, 2.166049407, 1.92634939, 0.149729537, 0.04500414, 0.926744518, 2.414784455, 2.338987126, 2.124661812, 0.066713479]	[0.001597254, 0.028900062, 0.06262351, 0.041363395, 0.034096022, 0.001875823, 0.001931056, 0.133806646, 0.126221831, 0.293177079, 0.110612379, 0.005887058, 0.001584752, 0.02233973, 0.215544881, 0.079719995, 0.106426454, 0.001540545]	hypoxia_only	no	['t_HAF', 'k_txn2', 'k_dHAF', 'k_bHS', 'k_bHH', 'k_txnH', 'k_dH1R', 'k_dH1P', 'k_dHP', 'k_txnBH']	6.0121	[0.149790502522007, 0.8102224442192459, 1.188863027180091, 1.378073678960368, 1.4730503471182876, 0.149790502522007, 0.14979066015194129, 0.8102357970536705, 1.1888905118848652, 1.3780980936152523, 1.4730768878161518, 0.14979066015194129, 0.14979696524470082, 0.8104381729006652, 1.1892179430265384, 1.3784904568850513, 1.4735007761698327, 0.14979696524470082]
942	42.985626419874514	0.34593867189885963	1.0793724972823364	0.0	0.0221879264144686	0.38552933948347534	0.8658481108612369	0.001035125354096272	0.0013665602296267097	0.0027842708874896488	[6.6, 138.0]	[0.052837046, 0.679629743, 1.164497893, 1.478465701, 1.624569617, 0.081864133, 0.101705031, 1.566387127, 2.480004081, 2.166049407, 1.92634939, 0.149729537, 0.04500414, 0.926744518, 2.414784455, 2.338987126, 2.124661812, 0.066713479]	[0.001597254, 0.028900062, 0.06262351, 0.041363395, 0.034096022, 0.001875823, 0.001931056, 0.133806646, 0.126221831, 0.293177079, 0.110612379, 0.005887058, 0.001584752, 0.02233973, 0.215544881, 0.079719995, 0.106426454, 0.001540545]	hypoxia_only	no	['t_HAF', 'k_txn2', 'k_dHAF', 'k_bHS', 'k_bHH', 'k_txnH', 'k_dH1R', 'k_dH1P', 'k_dHP', 'k_txnBH']	12.036	[0.7829371448396584, 0.9451869654587156, 1.0433628275744045, 1.0999175128854273, 1.1285955492417943, 0.7829371448396584, 0.7843505882755767, 0.9472787513232899, 1.0459148856780918, 1.1027166565741162, 1.131521113928572, 0.7843505882755767, 0.7829679304630194, 0.9452111278420225, 1.0433850750122764, 1.0999594814335796, 1.1286493594725155, 0.7829679304630194]
943	30.688261232294185	0.15616801190066848	3.41123262649163e-05	0.0	44.23794121748471	6.60370818855252	2.000554565019626	0.0027562361633431285	0.10708633741053725	16.897990401330013	[6.6, 138.0]	[0.052837046, 0.679629743, 1.164497893, 1.478465701, 1.624569617, 0.081864133, 0.101705031, 1.566387127, 2.480004081, 2.166049407, 1.92634939, 0.149729537, 0.04500414, 0.926744518, 2.414784455, 2.338987126, 2.124661812, 0.066713479]	[0.001597254, 0.028900062, 0.06262351, 0.041363395, 0.034096022, 0.001875823, 0.001931056, 0.133806646, 0.126221831, 0.293177079, 0.110612379, 0.005887058, 0.001584752, 0.02233973, 0.215544881, 0.079719995, 0.106426454, 0.001540545]	hypoxia_only	no	['t_HAF', 'k_txn2', 'k_dHAF', 'k_bHS', 'k_bHH', 'k_txnH', 'k_dH1R', 'k_dH1P', 'k_dHP', 'k_txnBH']	167.5416	[0.501130308947158, 0.9012529252079079, 1.1117839305203867, 1.2167497272065533, 1.2690831081179939, 0.501130308947158, 0.7119084470679606, 5.482961038134811, 8.04582157255488, 9.323601477120164, 9.960671402420955, 0.7119084470679606, 0.60888985467614, 0.9613298030879257, 1.1472284294642556, 1.2399129764466597, 1.2861232147130646, 0.60888985467614]
944	37.184103103681835	0.13159887374302204	1.0081828658855071e-05	0.0	1.775023565955892	233.10952670920284	0.005523098354619371	1.88177790120092	0.0002512785029409389	76.53846675302806	[6.6, 138.0]	[0.052837046, 0.679629743, 1.164497893, 1.478465701, 1.624569617, 0.081864133, 0.101705031, 1.566387127, 2.480004081, 2.166049407, 1.92634939, 0.149729537, 0.04500414, 0.926744518, 2.414784455, 2.338987126, 2.124661812, 0.066713479]	[0.001597254, 0.028900062, 0.06262351, 0.041363395, 0.034096022, 0.001875823, 0.001931056, 0.133806646, 0.126221831, 0.293177079, 0.110612379, 0.005887058, 0.001584752, 0.02233973, 0.215544881, 0.079719995, 0.106426454, 0.001540545]	hypoxia_only	no	['t_HAF', 'k_txn2', 'k_dHAF', 'k_bHS', 'k_bHH', 'k_txnH', 'k_dH1R', 'k_dH1P', 'k_dHP', 'k_txnBH']	1090530.33	[0.9584208196172319, 0.9902445268245513, 1.009228320279973, 1.018693601555566, 1.023412731722677, 0.9584208196172319, 408.59153593733834, 425.96784942406407, 436.3264049057216, 441.49105726654165, 444.0660156502796, 408.59153593733834, 1.0761820590386322, 1.1111340915792527, 1.1318979131058016, 1.14225044414246, 1.147411956516622, 1.0761820590386322]
945	42.90403981051274	40.91792290693614	0.04137268104049412	0.0	0.0006177738907556461	1.7163348034940356	0.001227394631896802	0.001074905253254489	0.00024364158638718477	0.003510829577554337	[6.6, 138.0]	[0.052837046, 0.679629743, 1.164497893, 1.478465701, 1.624569617, 0.081864133, 0.101705031, 1.566387127, 2.480004081, 2.166049407, 1.92634939, 0.149729537, 0.04500414, 0.926744518, 2.414784455, 2.338987126, 2.124661812, 0.066713479]	[0.001597254, 0.028900062, 0.06262351, 0.041363395, 0.034096022, 0.001875823, 0.001931056, 0.133806646, 0.126221831, 0.293177079, 0.110612379, 0.005887058, 0.001584752, 0.02233973, 0.215544881, 0.079719995, 0.106426454, 0.001540545]	hypoxia_only	no	['t_HAF', 'k_txn2', 'k_dHAF', 'k_bHS', 'k_bHH', 'k_txnH', 'k_dH1R', 'k_dH1P', 'k_dHP', 'k_txnBH']	14.7481	[0.9528196621783995, 0.9894121957981932, 1.0116542779589286, 1.0208241781689764, 1.0252896858955023, 0.9528196621783995, 0.9557075543774641, 0.992530207232632, 1.014926765311581, 1.0241489692251868, 1.0286386472772164, 0.9557075543774641, 0.95305012322747, 0.9896471635450305, 1.0118948193787252, 1.021078954101831, 1.0255523908752437, 0.95305012322747]
946	43.410919789728794	2.144118082204855	0.5404542594030526	0.0	0.18414651764040485	0.34836373187928105	0.039886796523656703	3.3898379643698537	0.0007667498204708531	41.251353441754645	[6.6, 138.0]	[0.052837046, 0.679629743, 1.164497893, 1.478465701, 1.624569617, 0.081864133, 0.101705031, 1.566387127, 2.480004081, 2.166049407, 1.92634939, 0.149729537, 0.04500414, 0.926744518, 2.414784455, 2.338987126, 2.124661812, 0.066713479]	[0.001597254, 0.028900062, 0.06262351, 0.041363395, 0.034096022, 0.001875823, 0.001931056, 0.133806646, 0.126221831, 0.293177079, 0.110612379, 0.005887058, 0.001584752, 0.02233973, 0.215544881, 0.079719995, 0.106426454, 0.001540545]	hypoxia_only	no	['t_HAF', 'k_txn2', 'k_dHAF', 'k_bHS', 'k_bHH', 'k_txnH', 'k_dH1R', 'k_dH1P', 'k_dHP', 'k_txnBH']	33140687.0855	[1.0223447155289498, 0.9542696879917938, 0.9156552272642227, 1.0239638190105733, 1.08376655020446, 1.0223447155289498, 1390.2539751127106, 2809.0664614254465, 3387.9821070921403, 2456.3882255543185, 1978.9829840317168, 1390.2539751127106, 5.736257465444786, 5.866674727458979, 5.95521574620422, 6.042584360159224, 6.08769166948141, 5.736257465444786]
947	58.23743362905709	0.10287087922780712	1.5667652434694697e-05	0.0	64.82082271499011	30.118566517135143	0.00453677261079281	0.0007125771150605888	2.491510209657731e-05	0.001226639826262404	[6.6, 138.0]	[0.052837046, 0.679629743, 1.164497893, 1.478465701, 1.624569617, 0.081864133, 0.101705031, 1.566387127, 2.480004081, 2.166049407, 1.92634939, 0.149729537, 0.04500414, 0.926744518, 2.414784455, 2.338987126, 2.124661812, 0.066713479]	[0.001597254, 0.028900062, 0.06262351, 0.041363395, 0.034096022, 0.001875823, 0.001931056, 0.133806646, 0.126221831, 0.293177079, 0.110612379, 0.005887058, 0.001584752, 0.02233973, 0.215544881, 0.079719995, 0.106426454, 0.001540545]	hypoxia_only	no	['t_HAF', 'k_txn2', 'k_dHAF', 'k_bHS', 'k_bHH', 'k_txnH', 'k_dH1R', 'k_dH1P', 'k_dHP', 'k_txnBH']	15.5011	[0.9950842351898411, 0.998817195630987, 1.0010893097632683, 1.0022222043607758, 1.0027870550551286, 0.9950842351898411, 0.9963150655253183, 1.0000571300071717, 1.002335397158941, 1.0034713701037896, 1.004037688674601, 0.9963150655253183, 0.9950849503140551, 0.9988179647084741, 1.0010901062414368, 1.0022230185995724, 1.0027878659139067, 0.9950849503140551]
948	45.5744626352769	0.02287291391151972	0.0017377743714475158	0.0	0.00015648563834973163	438.05426453286714	0.0002113512043230552	0.00024795369072699657	0.020287593798386797	447.2747801168081	[6.6, 138.0]	[0.052837046, 0.679629743, 1.164497893, 1.478465701, 1.624569617, 0.081864133, 0.101705031, 1.566387127, 2.480004081, 2.166049407, 1.92634939, 0.149729537, 0.04500414, 0.926744518, 2.414784455, 2.338987126, 2.124661812, 0.066713479]	[0.001597254, 0.028900062, 0.06262351, 0.041363395, 0.034096022, 0.001875823, 0.001931056, 0.133806646, 0.126221831, 0.293177079, 0.110612379, 0.005887058, 0.001584752, 0.02233973, 0.215544881, 0.079719995, 0.106426454, 0.001540545]	hypoxia_only	no	['t_HAF', 'k_txn2', 'k_dHAF', 'k_bHS', 'k_bHH', 'k_txnH', 'k_dH1R', 'k_dH1P', 'k_dHP', 'k_txnBH']	591274117.3669	[0.23411666096205222, 0.8272675491314273, 1.170391737320458, 1.3414654454864616, 1.4267586070996008, 0.23411666096205222, 8100.417639411209, 21450.2176548196, 0.004113222268465285, 0.004113222559602406, 0.004113222716551359, 8100.417639411209, 0.23424941154436432, 0.8292623272891916, 1.1738738068385006, 1.3456992014933409, 1.431368395559327, 0.23424941154436432]
949	25.61683395903616	7.042345700230094	4.080888100552456	0.0	0.010832797440320103	13.374568983862122	0.0026729924902756464	8.648593896508567	0.0002607636106620752	0.06669082495168616	[6.6, 138.0]	[0.052837046, 0.679629743, 1.164497893, 1.478465701, 1.624569617, 0.081864133, 0.101705031, 1.566387127, 2.480004081, 2.166049407, 1.92634939, 0.149729537, 0.04500414, 0.926744518, 2.414784455, 2.338987126, 2.124661812, 0.066713479]	[0.001597254, 0.028900062, 0.06262351, 0.041363395, 0.034096022, 0.001875823, 0.001931056, 0.133806646, 0.126221831, 0.293177079, 0.110612379, 0.005887058, 0.001584752, 0.02233973, 0.215544881, 0.079719995, 0.106426454, 0.001540545]	hypoxia_only	no	['t_HAF', 'k_txn2', 'k_dHAF', 'k_bHS', 'k_bHH', 'k_txnH', 'k_dH1R', 'k_dH1P', 'k_dHP', 'k_txnBH']	16.5527	[1.0932416672107714, 0.8470778802972314, 0.9081698141431113, 1.0422817333534315, 1.109228904995454, 1.0932416672107714, 1.0936681332239415, 0.848620481092203, 0.9092134911619584, 1.043032496914884, 1.109833589449857, 1.0936681332239415, 1.1062164902254057, 0.854630135190639, 0.9164932466697246, 1.0539458094442846, 1.1225836087127816, 1.1062164902254057]
950	28.38121508686343	2.693777773441854	9.08337723181808	0.0	9.437105392949885	0.18342022328679353	0.00020579344022973246	5.316196141584234	1.7860761623689007e-05	1.7951314417905735	[6.6, 138.0]	[0.052837046, 0.679629743, 1.164497893, 1.478465701, 1.624569617, 0.081864133, 0.101705031, 1.566387127, 2.480004081, 2.166049407, 1.92634939, 0.149729537, 0.04500414, 0.926744518, 2.414784455, 2.338987126, 2.124661812, 0.066713479]	[0.001597254, 0.028900062, 0.06262351, 0.041363395, 0.034096022, 0.001875823, 0.001931056, 0.133806646, 0.126221831, 0.293177079, 0.110612379, 0.005887058, 0.001584752, 0.02233973, 0.215544881, 0.079719995, 0.106426454, 0.001540545]	hypoxia_only	no	['t_HAF', 'k_txn2', 'k_dHAF', 'k_bHS', 'k_bHH', 'k_txnH', 'k_dH1R', 'k_dH1P', 'k_dHP', 'k_txnBH']	35.4299	[0.9759102547533389, 1.0289960353640268, 1.0143677378932696, 0.9951533310659384, 0.9855726409234263, 0.9759102547533389, 1.045456705624079, 3.111775759654924, 2.633276465339704, 1.8371950527962877, 1.4402827797866233, 1.045456705624079, 3.300095348221926, 3.1242140659282374, 3.1596851363629277, 3.232710972332316, 3.269214026761324, 3.300095348221926]
951	45.368586954745965	0.035039117928872196	0.014167374003095274	0.0	0.725110116212297	0.018695214177733812	0.0038433543680332443	0.1501625064033518	0.0003000573125614818	6.234925231965594	[6.6, 138.0]	[0.052837046, 0.679629743, 1.164497893, 1.478465701, 1.624569617, 0.081864133, 0.101705031, 1.566387127, 2.480004081, 2.166049407, 1.92634939, 0.149729537, 0.04500414, 0.926744518, 2.414784455, 2.338987126, 2.124661812, 0.066713479]	[0.001597254, 0.028900062, 0.06262351, 0.041363395, 0.034096022, 0.001875823, 0.001931056, 0.133806646, 0.126221831, 0.293177079, 0.110612379, 0.005887058, 0.001584752, 0.02233973, 0.215544881, 0.079719995, 0.106426454, 0.001540545]	hypoxia_only	no	['t_HAF', 'k_txn2', 'k_dHAF', 'k_bHS', 'k_bHH', 'k_txnH', 'k_dH1R', 'k_dH1P', 'k_dHP', 'k_txnBH']	1578354265829.0244	[0.9387590860094551, 0.9851478208921194, 1.0134958568092105, 1.0277433012334931, 1.0348539350557218, 0.9387590860094551, 480278.08371927787, 509295.74851770885, 527222.5067770226, 536142.0071378542, 540587.7032159879, 480278.08371927787, 0.9522829457709446, 0.9988343631398655, 1.0272947005072495, 1.0415201940816836, 1.0486143194351687, 0.9522829457709446]
952	45.15671839395788	1.3361606000056494	0.0032864148861151605	0.0	0.00787775948254862	18.525998326702034	1.029079692524042	0.6789421920370425	0.0006459752219237557	1.3361631066498498	[6.6, 138.0]	[0.052837046, 0.679629743, 1.164497893, 1.478465701, 1.624569617, 0.081864133, 0.101705031, 1.566387127, 2.480004081, 2.166049407, 1.92634939, 0.149729537, 0.04500414, 0.926744518, 2.414784455, 2.338987126, 2.124661812, 0.066713479]	[0.001597254, 0.028900062, 0.06262351, 0.041363395, 0.034096022, 0.001875823, 0.001931056, 0.133806646, 0.126221831, 0.293177079, 0.110612379, 0.005887058, 0.001584752, 0.02233973, 0.215544881, 0.079719995, 0.106426454, 0.001540545]	hypoxia_only	no	['t_HAF', 'k_txn2', 'k_dHAF', 'k_bHS', 'k_bHH', 'k_txnH', 'k_dH1R', 'k_dH1P', 'k_dHP', 'k_txnBH']	13.8872	[0.9599428576481692, 0.9914480559496804, 1.0098941872947798, 1.0174874600032362, 1.021227439104134, 0.9599428576481692, 1.1579798629533207, 1.200781917030234, 1.2256892306571388, 1.2356476537102403, 1.2405275211391278, 1.1579798629533207, 0.9876886402315542, 1.0225709591005516, 1.0436367246462572, 1.0526475519880918, 1.0570996760140952, 0.9876886402315542]
953	39.369124802196154	0.0018860535568928913	0.001536723812365571	0.0	0.0003556011297231564	0.5864019734720836	0.0011342339911956402	1.034263854236037	0.13939423954814967	2.2294793005433777	[6.6, 138.0]	[0.052837046, 0.679629743, 1.164497893, 1.478465701, 1.624569617, 0.081864133, 0.101705031, 1.566387127, 2.480004081, 2.166049407, 1.92634939, 0.149729537, 0.04500414, 0.926744518, 2.414784455, 2.338987126, 2.124661812, 0.066713479]	[0.001597254, 0.028900062, 0.06262351, 0.041363395, 0.034096022, 0.001875823, 0.001931056, 0.133806646, 0.126221831, 0.293177079, 0.110612379, 0.005887058, 0.001584752, 0.02233973, 0.215544881, 0.079719995, 0.106426454, 0.001540545]	hypoxia_only	no	['t_HAF', 'k_txn2', 'k_dHAF', 'k_bHS', 'k_bHH', 'k_txnH', 'k_dH1R', 'k_dH1P', 'k_dHP', 'k_txnBH']	11.9893	[0.10266996524873777, 0.8185478093046173, 1.200849451179836, 1.3914516236635859, 1.4864811506032236, 0.10266996524873777, 0.10718837198314231, 2.082759206097806, 3.2972743767972372, 3.9028477031320805, 4.204770608093821, 0.10718837198314231, 0.10266997521774257, 0.8185488802231919, 1.200851240884141, 1.3914537732504186, 1.4864835039837894, 0.10266997521774257]
954	37.064390147130084	0.24164777104397647	0.3940309955869995	0.0	0.002700282451262348	0.043232418745648295	11.743080859987783	3.998409400360606e-05	0.011624928099075041	0.038064680408575836	[6.6, 138.0]	[0.052837046, 0.679629743, 1.164497893, 1.478465701, 1.624569617, 0.081864133, 0.101705031, 1.566387127, 2.480004081, 2.166049407, 1.92634939, 0.149729537, 0.04500414, 0.926744518, 2.414784455, 2.338987126, 2.124661812, 0.066713479]	[0.001597254, 0.028900062, 0.06262351, 0.041363395, 0.034096022, 0.001875823, 0.001931056, 0.133806646, 0.126221831, 0.293177079, 0.110612379, 0.005887058, 0.001584752, 0.02233973, 0.215544881, 0.079719995, 0.106426454, 0.001540545]	hypoxia_only	no	['t_HAF', 'k_txn2', 'k_dHAF', 'k_bHS', 'k_bHH', 'k_txnH', 'k_dH1R', 'k_dH1P', 'k_dHP', 'k_txnBH']	6.8749	[0.3303541306678572, 0.8467449876851257, 1.1485410612520075, 1.2995347083239903, 1.3748251120710187, 0.3303541306678572, 0.3326929374289287, 0.8669614602460308, 1.180773669152785, 1.337775533021718, 1.4160620380975488, 0.3326929374289287, 0.3303587262202499, 0.8467636033325169, 1.1485778927770267, 1.2995970754575483, 1.3749004589536495, 0.3303587262202499]
955	35.058379449737856	0.01673000272872544	0.0005621316376559554	0.0	0.21255458397493351	4.090248265511061	0.0004919279176926204	0.0013528892376463502	0.0002733681769093582	302.44256967595925	[6.6, 138.0]	[0.052837046, 0.679629743, 1.164497893, 1.478465701, 1.624569617, 0.081864133, 0.101705031, 1.566387127, 2.480004081, 2.166049407, 1.92634939, 0.149729537, 0.04500414, 0.926744518, 2.414784455, 2.338987126, 2.124661812, 0.066713479]	[0.001597254, 0.028900062, 0.06262351, 0.041363395, 0.034096022, 0.001875823, 0.001931056, 0.133806646, 0.126221831, 0.293177079, 0.110612379, 0.005887058, 0.001584752, 0.02233973, 0.215544881, 0.079719995, 0.106426454, 0.001540545]	hypoxia_only	no	['t_HAF', 'k_txn2', 'k_dHAF', 'k_bHS', 'k_bHH', 'k_txnH', 'k_dH1R', 'k_dH1P', 'k_dHP', 'k_txnBH']	144374479.327	[0.9429403792515757, 0.9861983082776913, 1.0126387381043491, 1.025824280919315, 1.0323982934470688, 0.9429403792515757, 3.4691024931754646e-06, 6348.715307764435, 5892.526411755226, 5892.5267745917, 5892.526920553614, 3.4691024931754646e-06, 0.9538864205132281, 0.996990542353283, 1.0233238862090366, 1.0364541448904745, 1.043000553847607, 0.9538864205132281]
956	58.256842603867526	37.22981600321457	0.24039873361320285	0.0	0.0007322244213236501	0.0019187240215552649	75.38651574661577	0.1903006363967721	0.0001397186207621832	7.005552816294787	[6.6, 138.0]	[0.052837046, 0.679629743, 1.164497893, 1.478465701, 1.624569617, 0.081864133, 0.101705031, 1.566387127, 2.480004081, 2.166049407, 1.92634939, 0.149729537, 0.04500414, 0.926744518, 2.414784455, 2.338987126, 2.124661812, 0.066713479]	[0.001597254, 0.028900062, 0.06262351, 0.041363395, 0.034096022, 0.001875823, 0.001931056, 0.133806646, 0.126221831, 0.293177079, 0.110612379, 0.005887058, 0.001584752, 0.02233973, 0.215544881, 0.079719995, 0.106426454, 0.001540545]	hypoxia_only	no	['t_HAF', 'k_txn2', 'k_dHAF', 'k_bHS', 'k_bHH', 'k_txnH', 'k_dH1R', 'k_dH1P', 'k_dHP', 'k_txnBH']	16.8943	[0.9879211413579595, 1.0053051600499507, 1.0072301960239687, 0.9938975694131134, 1.0056459331550078, 0.9879211413579595, 1.4721769881876772, 1.8054020102176884, 1.9952847760369705, 1.8824721444099668, 1.6996493224110203, 1.4721769881876772, 2.1178999832516343, 1.916428781237295, 1.7287498932317746, 1.6970253364099728, 1.9434381119690824, 2.1178999832516343]
957	27.18389997434892	11.95009137805891	1.639964508897203e-05	0.0	1.5964780684185444	0.05355647432376039	0.01636569293989034	2.1895024856032426	0.00026703691924515933	1.4529845909692696	[6.6, 138.0]	[0.052837046, 0.679629743, 1.164497893, 1.478465701, 1.624569617, 0.081864133, 0.101705031, 1.566387127, 2.480004081, 2.166049407, 1.92634939, 0.149729537, 0.04500414, 0.926744518, 2.414784455, 2.338987126, 2.124661812, 0.066713479]	[0.001597254, 0.028900062, 0.06262351, 0.041363395, 0.034096022, 0.001875823, 0.001931056, 0.133806646, 0.126221831, 0.293177079, 0.110612379, 0.005887058, 0.001584752, 0.02233973, 0.215544881, 0.079719995, 0.106426454, 0.001540545]	hypoxia_only	no	['t_HAF', 'k_txn2', 'k_dHAF', 'k_bHS', 'k_bHH', 'k_txnH', 'k_dH1R', 'k_dH1P', 'k_dHP', 'k_txnBH']	698.9995	[0.9989013553173453, 0.9997335287335114, 1.000243314279019, 1.0004975219989332, 1.0006242796711908, 0.9989013553173453, 1.020173586144467, 1.021039937544248, 1.0215690777958084, 1.0218328410694322, 1.0219643442460824, 1.020173586144467, 11.968196437132526, 11.996623081366927, 12.014467307561665, 12.023368101704595, 12.027805702145793, 11.968196437132526]
958	57.19248588214144	15.366918162892839	0.0004534249224382522	0.0	0.009420826397887203	868.450750100588	4.136966785830581	1.199262497629719e-05	2.9659012643223245e-05	0.10407943294360406	[6.6, 138.0]	[0.052837046, 0.679629743, 1.164497893, 1.478465701, 1.624569617, 0.081864133, 0.101705031, 1.566387127, 2.480004081, 2.166049407, 1.92634939, 0.149729537, 0.04500414, 0.926744518, 2.414784455, 2.338987126, 2.124661812, 0.066713479]	[0.001597254, 0.028900062, 0.06262351, 0.041363395, 0.034096022, 0.001875823, 0.001931056, 0.133806646, 0.126221831, 0.293177079, 0.110612379, 0.005887058, 0.001584752, 0.02233973, 0.215544881, 0.079719995, 0.106426454, 0.001540545]	hypoxia_only	no	['t_HAF', 'k_txn2', 'k_dHAF', 'k_bHS', 'k_bHH', 'k_txnH', 'k_dH1R', 'k_dH1P', 'k_dHP', 'k_txnBH']	15.3963	[0.9959435794019895, 0.998756694437494, 1.0007082061342123, 1.001889944830339, 1.0027015751959656, 0.9959435794019895, 0.9966092026723393, 0.9994256963640898, 1.0013792518271187, 1.0025620198419334, 1.0033741663090325, 0.9966092026723393, 1.0285711809013023, 1.0315492935019208, 1.0336431628117606, 1.034907262115452, 1.0357784373972516, 1.0285711809013023]
959	70.42553718008912	15.174072749826736	0.00019986239570503518	0.0	0.957577497093449	5.16258403039048	0.0015397104491531215	0.7445260281906023	3.056887024678303e-05	0.35568028241558153	[6.6, 138.0]	[0.052837046, 0.679629743, 1.164497893, 1.478465701, 1.624569617, 0.081864133, 0.101705031, 1.566387127, 2.480004081, 2.166049407, 1.92634939, 0.149729537, 0.04500414, 0.926744518, 2.414784455, 2.338987126, 2.124661812, 0.066713479]	[0.001597254, 0.028900062, 0.06262351, 0.041363395, 0.034096022, 0.001875823, 0.001931056, 0.133806646, 0.126221831, 0.293177079, 0.110612379, 0.005887058, 0.001584752, 0.02233973, 0.215544881, 0.079719995, 0.106426454, 0.001540545]	hypoxia_only	no	['t_HAF', 'k_txn2', 'k_dHAF', 'k_bHS', 'k_bHH', 'k_txnH', 'k_dH1R', 'k_dH1P', 'k_dHP', 'k_txnBH']	15.3313	[0.9998344539540206, 0.9999603322371604, 1.0000370882632368, 1.0000753352903549, 1.0000927902552268, 0.9998344539540206, 1.01136530716635, 1.011497616192032, 1.0115781477708257, 1.0116182448454094, 1.0116335918958062, 1.01136530716635, 1.5797800919653813, 1.5800739086010407, 1.5802800106589951, 1.5803832048254254, 1.580437784632176, 1.5797800919653813]
960	49.6566320431106	289.7970970543943	2.4721747592084373	0.0	0.002812885202754144	0.165893125241842	0.013058589014301012	9.44375996913741e-05	0.0021375783304208034	0.25113134114506763	[6.6, 138.0]	[0.052837046, 0.679629743, 1.164497893, 1.478465701, 1.624569617, 0.081864133, 0.101705031, 1.566387127, 2.480004081, 2.166049407, 1.92634939, 0.149729537, 0.04500414, 0.926744518, 2.414784455, 2.338987126, 2.124661812, 0.066713479]	[0.001597254, 0.028900062, 0.06262351, 0.041363395, 0.034096022, 0.001875823, 0.001931056, 0.133806646, 0.126221831, 0.293177079, 0.110612379, 0.005887058, 0.001584752, 0.02233973, 0.215544881, 0.079719995, 0.106426454, 0.001540545]	hypoxia_only	no	['t_HAF', 'k_txn2', 'k_dHAF', 'k_bHS', 'k_bHH', 'k_txnH', 'k_dH1R', 'k_dH1P', 'k_dHP', 'k_txnBH']	11.5113	[0.8819979995444537, 0.9121015214955235, 0.9325109061041971, 1.0861284043888892, 1.1872611684669372, 0.8819979995444537, 1.0231338732265935, 1.129836046315623, 1.2026270963118162, 1.4098373364155545, 1.5486068610941697, 1.0231338732265935, 1.0397734641372192, 1.0254517952451794, 1.0196486027241491, 1.2491284788835701, 1.4165009681209517, 1.0397734641372192]
961	35.58133939722774	505.8478055005953	0.03494391920899742	0.0	2.608259465362916	1.9585818500255818	0.0007662276693929856	1.9707766531395237	0.0002793060008908945	110.18035146202314	[6.6, 138.0]	[0.052837046, 0.679629743, 1.164497893, 1.478465701, 1.624569617, 0.081864133, 0.101705031, 1.566387127, 2.480004081, 2.166049407, 1.92634939, 0.149729537, 0.04500414, 0.926744518, 2.414784455, 2.338987126, 2.124661812, 0.066713479]	[0.001597254, 0.028900062, 0.06262351, 0.041363395, 0.034096022, 0.001875823, 0.001931056, 0.133806646, 0.126221831, 0.293177079, 0.110612379, 0.005887058, 0.001584752, 0.02233973, 0.215544881, 0.079719995, 0.106426454, 0.001540545]	hypoxia_only	no	['t_HAF', 'k_txn2', 'k_dHAF', 'k_bHS', 'k_bHH', 'k_txnH', 'k_dH1R', 'k_dH1P', 'k_dHP', 'k_txnBH']	26.8587	[0.9999818985753799, 0.9999976681335951, 1.0000053682145191, 1.0000071024276649, 1.0000079626488407, 0.9999818985753799, 1.0402781731048443, 1.0421963484355832, 1.042369730912619, 1.0413383186387573, 1.040821510946211, 1.0402781731048443, 1.0402781731048443, 1.8083549585301941, 0.016533304591601912, 0.016533305697038703, 0.016533306242305444, 1.0402781731048443]
962	25.959109640635308	9.865426450326995	1.4270572994232804	0.0	0.0008087204455772337	444.4332953276972	0.026621917603773467	0.15594084129518443	0.04586697551690008	0.005186987484564055	[6.6, 138.0]	[0.052837046, 0.679629743, 1.164497893, 1.478465701, 1.624569617, 0.081864133, 0.101705031, 1.566387127, 2.480004081, 2.166049407, 1.92634939, 0.149729537, 0.04500414, 0.926744518, 2.414784455, 2.338987126, 2.124661812, 0.066713479]	[0.001597254, 0.028900062, 0.06262351, 0.041363395, 0.034096022, 0.001875823, 0.001931056, 0.133806646, 0.126221831, 0.293177079, 0.110612379, 0.005887058, 0.001584752, 0.02233973, 0.215544881, 0.079719995, 0.106426454, 0.001540545]	hypoxia_only	no	['t_HAF', 'k_txn2', 'k_dHAF', 'k_bHS', 'k_bHH', 'k_txnH', 'k_dH1R', 'k_dH1P', 'k_dHP', 'k_txnBH']	8.2422	[0.3306447476613531, 1.1650381017394158, 1.2060441858497943, 1.1604912402412766, 1.1377817245081596, 0.3306447476613531, 0.3307119849718947, 1.1661028885128701, 1.2070116206858634, 1.1612991213337045, 1.1385100516763813, 0.3307119849718947, 0.33064690358265564, 1.1650485060805407, 1.2060797965974102, 1.1605426257984186, 1.1378409790112276, 0.33064690358265564]
963	47.45203329838938	77.10229113937345	0.23917743497050784	0.0	5.200560320875363	0.040738770813930396	0.0003958684287191092	9.653986290697265	2.8792233180344344	0.09526173470522217	[6.6, 138.0]	[0.052837046, 0.679629743, 1.164497893, 1.478465701, 1.624569617, 0.081864133, 0.101705031, 1.566387127, 2.480004081, 2.166049407, 1.92634939, 0.149729537, 0.04500414, 0.926744518, 2.414784455, 2.338987126, 2.124661812, 0.066713479]	[0.001597254, 0.028900062, 0.06262351, 0.041363395, 0.034096022, 0.001875823, 0.001931056, 0.133806646, 0.126221831, 0.293177079, 0.110612379, 0.005887058, 0.001584752, 0.02233973, 0.215544881, 0.079719995, 0.106426454, 0.001540545]	hypoxia_only	no	['t_HAF', 'k_txn2', 'k_dHAF', 'k_bHS', 'k_bHH', 'k_txnH', 'k_dH1R', 'k_dH1P', 'k_dHP', 'k_txnBH']	9.8814	[0.6708507231949473, 0.9150585753576017, 1.0629736778642258, 1.1519493771956164, 1.199167646387609, 0.6708507231949473, 0.6708707825342073, 0.9151098625590138, 1.0630437033145315, 1.1520129366983463, 1.199226988938106, 0.6708707825342073, 0.7074168194675045, 0.9879481937998219, 1.161846466475981, 1.2669132736111215, 1.3230647718805013, 0.7074168194675045]
964	40.57390258853144	0.0010941489946274068	1.977148473885646e-05	0.0	3.2282818295165354	0.002241764185470924	0.0014847858343875102	0.00012471156440097697	0.13432586126587456	24.056400102421392	[6.6, 138.0]	[0.052837046, 0.679629743, 1.164497893, 1.478465701, 1.624569617, 0.081864133, 0.101705031, 1.566387127, 2.480004081, 2.166049407, 1.92634939, 0.149729537, 0.04500414, 0.926744518, 2.414784455, 2.338987126, 2.124661812, 0.066713479]	[0.001597254, 0.028900062, 0.06262351, 0.041363395, 0.034096022, 0.001875823, 0.001931056, 0.133806646, 0.126221831, 0.293177079, 0.110612379, 0.005887058, 0.001584752, 0.02233973, 0.215544881, 0.079719995, 0.106426454, 0.001540545]	hypoxia_only	no	['t_HAF', 'k_txn2', 'k_dHAF', 'k_bHS', 'k_bHH', 'k_txnH', 'k_dH1R', 'k_dH1P', 'k_dHP', 'k_txnBH']	1.1412799010543606e+16	[0.10410933940460361, 0.8184551601738529, 1.2005026203894056, 1.390982204146633, 1.4859506758855046, 0.10410933940460361, 0.19708049996928412, 28604980.333755888, 50116924.6501153, 60842254.82826205, 66189643.13586554, 0.19708049996928412, 0.10446098495095266, 0.8193187252820433, 1.201616858748794, 1.3922213653680708, 1.4872521642131735, 0.10446098495095266]
965	36.71217008855842	0.9755798865278761	1.50231159216278e-05	0.0	1.4437245943037627	1.163889841095055	0.22390136940221533	7.82976967953699e-05	3.557342717611639e-05	0.0025293529326454512	[6.6, 138.0]	[0.052837046, 0.679629743, 1.164497893, 1.478465701, 1.624569617, 0.081864133, 0.101705031, 1.566387127, 2.480004081, 2.166049407, 1.92634939, 0.149729537, 0.04500414, 0.926744518, 2.414784455, 2.338987126, 2.124661812, 0.066713479]	[0.001597254, 0.028900062, 0.06262351, 0.041363395, 0.034096022, 0.001875823, 0.001931056, 0.133806646, 0.126221831, 0.293177079, 0.110612379, 0.005887058, 0.001584752, 0.02233973, 0.215544881, 0.079719995, 0.106426454, 0.001540545]	hypoxia_only	no	['t_HAF', 'k_txn2', 'k_dHAF', 'k_bHS', 'k_bHH', 'k_txnH', 'k_dH1R', 'k_dH1P', 'k_dHP', 'k_txnBH']	15.4844	[0.9946823958524873, 0.9987160311599214, 1.0011774753585396, 1.002405720319389, 1.0030183773096624, 0.9946823958524873, 0.9970884613983725, 1.0011444484089147, 1.0036207423649446, 1.0048565043039983, 1.0054727617993584, 0.9970884613983725, 0.9956337063286351, 0.9996712914537498, 1.002135551886908, 1.003365530293972, 1.0039789102529852, 0.9956337063286351]
966	46.50480226501524	921.5165847855916	0.5799057401839385	0.0	0.08494268433016663	0.015962839638520458	0.0004657562310378434	0.00040720208233558107	5.776832555061148e-05	0.0017925459515499725	[6.6, 138.0]	[0.052837046, 0.679629743, 1.164497893, 1.478465701, 1.624569617, 0.081864133, 0.101705031, 1.566387127, 2.480004081, 2.166049407, 1.92634939, 0.149729537, 0.04500414, 0.926744518, 2.414784455, 2.338987126, 2.124661812, 0.066713479]	[0.001597254, 0.028900062, 0.06262351, 0.041363395, 0.034096022, 0.001875823, 0.001931056, 0.133806646, 0.126221831, 0.293177079, 0.110612379, 0.005887058, 0.001584752, 0.02233973, 0.215544881, 0.079719995, 0.106426454, 0.001540545]	hypoxia_only	no	['t_HAF', 'k_txn2', 'k_dHAF', 'k_bHS', 'k_bHH', 'k_txnH', 'k_dH1R', 'k_dH1P', 'k_dHP', 'k_txnBH']	14.7492	[0.9463479776853779, 1.0128147926436764, 1.054007886528973, 1.0081199330159483, 0.978709410126025, 0.9463479776853779, 0.947181267718115, 1.0139185669837683, 1.0552880702524101, 1.0092117877540008, 0.9796772697886175, 0.947181267718115, 0.9481392202074966, 1.0147091457261876, 1.0559848659212518, 1.0100341385297182, 0.9805650154697593, 0.9481392202074966]
967	41.762296217041545	10.792292732998732	0.754936697215776	0.0	0.011574476757474693	166.47247246725274	77.85902905278259	0.08164149489449064	2.015867203516749	0.001416047393218782	[6.6, 138.0]	[0.052837046, 0.679629743, 1.164497893, 1.478465701, 1.624569617, 0.081864133, 0.101705031, 1.566387127, 2.480004081, 2.166049407, 1.92634939, 0.149729537, 0.04500414, 0.926744518, 2.414784455, 2.338987126, 2.124661812, 0.066713479]	[0.001597254, 0.028900062, 0.06262351, 0.041363395, 0.034096022, 0.001875823, 0.001931056, 0.133806646, 0.126221831, 0.293177079, 0.110612379, 0.005887058, 0.001584752, 0.02233973, 0.215544881, 0.079719995, 0.106426454, 0.001540545]	hypoxia_only	no	['t_HAF', 'k_txn2', 'k_dHAF', 'k_bHS', 'k_bHH', 'k_txnH', 'k_dH1R', 'k_dH1P', 'k_dHP', 'k_txnBH']	7.3197	[0.18571970724665948, 0.6202952317940434, 0.8896029464276367, 1.4890127711019001, 1.81536934342976, 0.18571970724665948, 0.18572141408142226, 0.620297379358126, 0.8896055439909687, 1.4890157160548279, 1.815372464071231, 0.18572141408142226, 0.18572429701666912, 0.620299154223965, 0.8896073809951506, 1.4890277319633023, 1.8153907795078386, 0.18572429701666912]
968	71.01657380926562	0.014095497706266575	0.004408047387778402	0.0	0.0021607516261114706	0.019496159843345393	0.003608679115720378	0.43336618570756996	0.025327389295228417	0.006282813526704302	[6.6, 138.0]	[0.052837046, 0.679629743, 1.164497893, 1.478465701, 1.624569617, 0.081864133, 0.101705031, 1.566387127, 2.480004081, 2.166049407, 1.92634939, 0.149729537, 0.04500414, 0.926744518, 2.414784455, 2.338987126, 2.124661812, 0.066713479]	[0.001597254, 0.028900062, 0.06262351, 0.041363395, 0.034096022, 0.001875823, 0.001931056, 0.133806646, 0.126221831, 0.293177079, 0.110612379, 0.005887058, 0.001584752, 0.02233973, 0.215544881, 0.079719995, 0.106426454, 0.001540545]	hypoxia_only	no	['t_HAF', 'k_txn2', 'k_dHAF', 'k_bHS', 'k_bHH', 'k_txnH', 'k_dH1R', 'k_dH1P', 'k_dHP', 'k_txnBH']	6.2741	[0.2076262633030667, 0.8232950103582651, 1.17642494550345, 1.3524869160566357, 1.4401668647785817, 0.2076262633030667, 0.20775180874918212, 0.8263214362495264, 1.1813535118881682, 1.3583646949586194, 1.4465159665561935, 0.20775180874918212, 0.20762634155418078, 0.8232954025505441, 1.17642498530398, 1.352487398132687, 1.4401675634676003, 0.20762634155418078]
969	46.77305971834933	0.5645129522809317	0.5266584442613957	0.0	0.002418834024111329	0.5485332572407564	0.0007463576358635846	4.299148473470096	5.956084890229143	0.14573188469386147	[6.6, 138.0]	[0.052837046, 0.679629743, 1.164497893, 1.478465701, 1.624569617, 0.081864133, 0.101705031, 1.566387127, 2.480004081, 2.166049407, 1.92634939, 0.149729537, 0.04500414, 0.926744518, 2.414784455, 2.338987126, 2.124661812, 0.066713479]	[0.001597254, 0.028900062, 0.06262351, 0.041363395, 0.034096022, 0.001875823, 0.001931056, 0.133806646, 0.126221831, 0.293177079, 0.110612379, 0.005887058, 0.001584752, 0.02233973, 0.215544881, 0.079719995, 0.106426454, 0.001540545]	hypoxia_only	no	['t_HAF', 'k_txn2', 'k_dHAF', 'k_bHS', 'k_bHH', 'k_txnH', 'k_dH1R', 'k_dH1P', 'k_dHP', 'k_txnBH']	5.7355	[0.07949426112079415, 0.8359240024874839, 1.222708364413556, 1.39003313404417, 1.471840237933996, 0.07949426112079415, 0.07949948738580179, 0.8369709229078526, 1.2243005572654642, 1.3918286386217238, 1.4737321501776959, 0.07949948738580179, 0.0794943036787437, 0.8359256981769293, 1.2227112522902925, 1.3900385504146922, 1.4718473181625868, 0.0794943036787437]
970	49.97974747445182	0.003518284101417045	4.502261103442052e-05	0.0	18.729636052781615	983.5870611885433	0.027286330212917646	3.795281627974385e-05	4.045152048954636	0.0022281451729742508	[6.6, 138.0]	[0.052837046, 0.679629743, 1.164497893, 1.478465701, 1.624569617, 0.081864133, 0.101705031, 1.566387127, 2.480004081, 2.166049407, 1.92634939, 0.149729537, 0.04500414, 0.926744518, 2.414784455, 2.338987126, 2.124661812, 0.066713479]	[0.001597254, 0.028900062, 0.06262351, 0.041363395, 0.034096022, 0.001875823, 0.001931056, 0.133806646, 0.126221831, 0.293177079, 0.110612379, 0.005887058, 0.001584752, 0.02233973, 0.215544881, 0.079719995, 0.106426454, 0.001540545]	hypoxia_only	no	['t_HAF', 'k_txn2', 'k_dHAF', 'k_bHS', 'k_bHH', 'k_txnH', 'k_dH1R', 'k_dH1P', 'k_dHP', 'k_txnBH']	5.7843	[0.08572111367256799, 0.824773277255013, 1.2052062098718956, 1.3948847685846606, 1.4894146306158618, 0.08572111367256799, 0.08572123969333456, 0.8247947816246419, 1.2052389249854878, 1.3949230499945766, 1.4894556489311537, 0.08572123969333456, 0.08572113717796627, 0.8247747521466665, 1.205208483433466, 1.3948874397131312, 1.4894175000406014, 0.08572113717796627]
971	26.335134453569765	0.8577959467959958	0.0037186911972719285	0.0	42.28762399544764	0.05168089363641692	0.0006486742166207109	9.531011420105777e-05	0.00036925815433982013	0.498662882715033	[6.6, 138.0]	[0.052837046, 0.679629743, 1.164497893, 1.478465701, 1.624569617, 0.081864133, 0.101705031, 1.566387127, 2.480004081, 2.166049407, 1.92634939, 0.149729537, 0.04500414, 0.926744518, 2.414784455, 2.338987126, 2.124661812, 0.066713479]	[0.001597254, 0.028900062, 0.06262351, 0.041363395, 0.034096022, 0.001875823, 0.001931056, 0.133806646, 0.126221831, 0.293177079, 0.110612379, 0.005887058, 0.001584752, 0.02233973, 0.215544881, 0.079719995, 0.106426454, 0.001540545]	hypoxia_only	no	['t_HAF', 'k_txn2', 'k_dHAF', 'k_bHS', 'k_bHH', 'k_txnH', 'k_dH1R', 'k_dH1P', 'k_dHP', 'k_txnBH']	14.599	[0.9582213770053535, 0.98985289639849, 1.009243050734796, 1.0189272105908995, 1.0237554652704608, 0.9582213770053535, 1.7764857892326698, 1.9252669356086585, 2.0423419394260662, 2.101773622798869, 2.131429745739232, 1.7764857892326698, 0.9769150111046906, 1.0079106789085979, 1.0268662056119884, 1.0363209593142835, 1.0410348386277801, 0.9769150111046906]
972	33.72381742137937	0.20203188228309035	1.7143570920807844e-05	0.0	0.11716508979587853	84.00424200131096	32.6813293663412	2.227769089820427	4.138890866088897e-05	0.004441866838344146	[6.6, 138.0]	[0.052837046, 0.679629743, 1.164497893, 1.478465701, 1.624569617, 0.081864133, 0.101705031, 1.566387127, 2.480004081, 2.166049407, 1.92634939, 0.149729537, 0.04500414, 0.926744518, 2.414784455, 2.338987126, 2.124661812, 0.066713479]	[0.001597254, 0.028900062, 0.06262351, 0.041363395, 0.034096022, 0.001875823, 0.001931056, 0.133806646, 0.126221831, 0.293177079, 0.110612379, 0.005887058, 0.001584752, 0.02233973, 0.215544881, 0.079719995, 0.106426454, 0.001540545]	hypoxia_only	no	['t_HAF', 'k_txn2', 'k_dHAF', 'k_bHS', 'k_bHH', 'k_txnH', 'k_dH1R', 'k_dH1P', 'k_dHP', 'k_txnBH']	15.5036	[0.9949733597717741, 0.9986638942644572, 1.0011039158753483, 1.0023252133862848, 1.002933616702134, 0.9949733597717741, 0.9950389855606481, 0.9987298272930325, 1.0011699077976035, 1.0023913479880635, 1.0030000951401838, 0.9950389855606481, 0.9951240923973693, 0.9988160370720363, 1.0012570618871792, 1.002478857841173, 1.0030876245731373, 0.9951240923973693]
973	24.39576048881845	0.02029455979671695	1.2946493563522283	0.0	0.37590515178754397	20.93426494080189	1.9268961945814977	0.022029832246744804	0.07113850593448949	0.42440018418725245	[6.6, 138.0]	[0.052837046, 0.679629743, 1.164497893, 1.478465701, 1.624569617, 0.081864133, 0.101705031, 1.566387127, 2.480004081, 2.166049407, 1.92634939, 0.149729537, 0.04500414, 0.926744518, 2.414784455, 2.338987126, 2.124661812, 0.066713479]	[0.001597254, 0.028900062, 0.06262351, 0.041363395, 0.034096022, 0.001875823, 0.001931056, 0.133806646, 0.126221831, 0.293177079, 0.110612379, 0.005887058, 0.001584752, 0.02233973, 0.215544881, 0.079719995, 0.106426454, 0.001540545]	hypoxia_only	no	['t_HAF', 'k_txn2', 'k_dHAF', 'k_bHS', 'k_bHH', 'k_txnH', 'k_dH1R', 'k_dH1P', 'k_dHP', 'k_txnBH']	5.9842	[0.22378136568222298, 0.8410434936670282, 1.1725587879541202, 1.339653259611688, 1.4229630930849402, 0.22378136568222298, 0.22637495994581794, 0.8852561196094988, 1.2396357604767754, 1.4182309038231857, 1.5072747379447058, 0.22637495994581794, 0.22384581278502297, 0.84140236960764, 1.1736353175237078, 1.3411613946017047, 1.4246864300037925, 0.22384581278502297]
974	40.09514101250284	0.0014249103284423121	0.04260412729375289	0.0	0.0007486427393499045	0.004719399268749014	0.0015577495791822167	1.6659582028491653	0.00313118985508957	0.19132704949868268	[6.6, 138.0]	[0.052837046, 0.679629743, 1.164497893, 1.478465701, 1.624569617, 0.081864133, 0.101705031, 1.566387127, 2.480004081, 2.166049407, 1.92634939, 0.149729537, 0.04500414, 0.926744518, 2.414784455, 2.338987126, 2.124661812, 0.066713479]	[0.001597254, 0.028900062, 0.06262351, 0.041363395, 0.034096022, 0.001875823, 0.001931056, 0.133806646, 0.126221831, 0.293177079, 0.110612379, 0.005887058, 0.001584752, 0.02233973, 0.215544881, 0.079719995, 0.106426454, 0.001540545]	hypoxia_only	no	['t_HAF', 'k_txn2', 'k_dHAF', 'k_bHS', 'k_bHH', 'k_txnH', 'k_dH1R', 'k_dH1P', 'k_dHP', 'k_txnBH']	8.2937	[0.6034862592055956, 0.9056376508020827, 1.0881530672213326, 1.1787765623746316, 1.2239464603963572, 0.6034862592055956, 0.6634008075603293, 1.0621603640007335, 1.315498983645592, 1.4412755616936195, 1.5039561877969954, 0.6634008075603293, 0.6034866118467337, 0.9056390651177663, 1.0881555386072121, 1.1787798570556285, 1.223950226971524, 0.6034866118467337]
975	34.55355104913907	0.0762270936071063	0.002238432652915805	0.0	0.925907704098715	1.600016658477391	0.00011636838163612083	0.008064442993206196	1.0948886017575181	17.783510305286	[6.6, 138.0]	[0.052837046, 0.679629743, 1.164497893, 1.478465701, 1.624569617, 0.081864133, 0.101705031, 1.566387127, 2.480004081, 2.166049407, 1.92634939, 0.149729537, 0.04500414, 0.926744518, 2.414784455, 2.338987126, 2.124661812, 0.066713479]	[0.001597254, 0.028900062, 0.06262351, 0.041363395, 0.034096022, 0.001875823, 0.001931056, 0.133806646, 0.126221831, 0.293177079, 0.110612379, 0.005887058, 0.001584752, 0.02233973, 0.215544881, 0.079719995, 0.106426454, 0.001540545]	hypoxia_only	no	['t_HAF', 'k_txn2', 'k_dHAF', 'k_bHS', 'k_bHH', 'k_txnH', 'k_dH1R', 'k_dH1P', 'k_dHP', 'k_txnBH']	212.5743	[0.08129184315267124, 0.817667913432315, 1.2055819225425204, 1.3994088678923702, 1.4960494529801232, 0.08129184315267124, 0.08498804633025157, 5.3145027450881335, 8.751412894980376, 10.470370140801341, 11.32754538958584, 0.08498804633025157, 0.08204287789929286, 0.9207623613058089, 1.3733344529751865, 1.5997889037554278, 1.7127001278631682, 0.08204287789929286]
976	35.26388023101607	0.010029545210522154	0.02831721506623796	0.0	0.41273575372178234	6.193587659590476	8.252482089106499	3.1751097171239826e-05	0.03543230838503767	0.0028852991683929858	[6.6, 138.0]	[0.052837046, 0.679629743, 1.164497893, 1.478465701, 1.624569617, 0.081864133, 0.101705031, 1.566387127, 2.480004081, 2.166049407, 1.92634939, 0.149729537, 0.04500414, 0.926744518, 2.414784455, 2.338987126, 2.124661812, 0.066713479]	[0.001597254, 0.028900062, 0.06262351, 0.041363395, 0.034096022, 0.001875823, 0.001931056, 0.133806646, 0.126221831, 0.293177079, 0.110612379, 0.005887058, 0.001584752, 0.02233973, 0.215544881, 0.079719995, 0.106426454, 0.001540545]	hypoxia_only	no	['t_HAF', 'k_txn2', 'k_dHAF', 'k_bHS', 'k_bHH', 'k_txnH', 'k_dH1R', 'k_dH1P', 'k_dHP', 'k_txnBH']	7.0207	[0.3145861333180859, 0.8634528549380118, 1.153410072233099, 1.2981834013360456, 1.3703675381747566, 0.3145861333180859, 0.3146232047242465, 0.8637626151922149, 1.1538686334510022, 1.2987186593178162, 1.3709396995780005, 0.3146232047242465, 0.3145861316150513, 0.8634559008842566, 1.1534172517241779, 1.2981901774020805, 1.3703742620391355, 0.3145861316150513]
977	50.25013009623848	0.1617253715000246	0.0007911804678417801	0.0	0.004013616889922106	7.129316069925271	34.817634277067185	4.219838565204432	0.018889145791186446	0.0027719507302449292	[6.6, 138.0]	[0.052837046, 0.679629743, 1.164497893, 1.478465701, 1.624569617, 0.081864133, 0.101705031, 1.566387127, 2.480004081, 2.166049407, 1.92634939, 0.149729537, 0.04500414, 0.926744518, 2.414784455, 2.338987126, 2.124661812, 0.066713479]	[0.001597254, 0.028900062, 0.06262351, 0.041363395, 0.034096022, 0.001875823, 0.001931056, 0.133806646, 0.126221831, 0.293177079, 0.110612379, 0.005887058, 0.001584752, 0.02233973, 0.215544881, 0.079719995, 0.106426454, 0.001540545]	hypoxia_only	no	['t_HAF', 'k_txn2', 'k_dHAF', 'k_bHS', 'k_bHH', 'k_txnH', 'k_dH1R', 'k_dH1P', 'k_dHP', 'k_txnBH']	10.0142	[0.6249103195021537, 0.9276532152121114, 1.0843978179257698, 1.1621726389216858, 1.2008660084382794, 0.6249103195021537, 0.6249561369140486, 0.9277561266582779, 1.0845349350913502, 1.1623200548934123, 1.2010158565040518, 0.6249561369140486, 0.624911290990393, 0.9276556664010334, 1.0843990850039524, 1.1621747112408638, 1.200865909172652, 0.624911290990393]
978	68.69434192608135	0.03740618358632597	0.001088841659874532	0.0	0.006735685406669962	0.001987268231697017	43.951459324760634	6.475447603174262	9.575766068237999e-05	21.035951010713827	[6.6, 138.0]	[0.052837046, 0.679629743, 1.164497893, 1.478465701, 1.624569617, 0.081864133, 0.101705031, 1.566387127, 2.480004081, 2.166049407, 1.92634939, 0.149729537, 0.04500414, 0.926744518, 2.414784455, 2.338987126, 2.124661812, 0.066713479]	[0.001597254, 0.028900062, 0.06262351, 0.041363395, 0.034096022, 0.001875823, 0.001931056, 0.133806646, 0.126221831, 0.293177079, 0.110612379, 0.005887058, 0.001584752, 0.02233973, 0.215544881, 0.079719995, 0.106426454, 0.001540545]	hypoxia_only	no	['t_HAF', 'k_txn2', 'k_dHAF', 'k_bHS', 'k_bHH', 'k_txnH', 'k_dH1R', 'k_dH1P', 'k_dHP', 'k_txnBH']	15817661.3464	[0.9868855074268945, 0.9971754231203652, 1.003071541831882, 1.005993822316831, 1.0068737053040275, 0.9868855074268945, 1605.5266688698441, 1623.9643131434295, 1634.3761583794524, 1639.5346801179649, 1641.0700309877138, 1605.5266688698441, 1.09301223429991, 1.1071605369872144, 1.1160158422176292, 1.120422397054349, 1.1221763406786163, 1.09301223429991]
979	51.1504004101427	2.5900396227819567	7.672082252694586e-05	0.0	0.00013699294607606938	0.030015356495916235	0.15778865142031595	0.02072085268738754	0.00149550602697394	73.41002449111899	[6.6, 138.0]	[0.052837046, 0.679629743, 1.164497893, 1.478465701, 1.624569617, 0.081864133, 0.101705031, 1.566387127, 2.480004081, 2.166049407, 1.92634939, 0.149729537, 0.04500414, 0.926744518, 2.414784455, 2.338987126, 2.124661812, 0.066713479]	[0.001597254, 0.028900062, 0.06262351, 0.041363395, 0.034096022, 0.001875823, 0.001931056, 0.133806646, 0.126221831, 0.293177079, 0.110612379, 0.005887058, 0.001584752, 0.02233973, 0.215544881, 0.079719995, 0.106426454, 0.001540545]	hypoxia_only	no	['t_HAF', 'k_txn2', 'k_dHAF', 'k_bHS', 'k_bHH', 'k_txnH', 'k_dH1R', 'k_dH1P', 'k_dHP', 'k_txnBH']	70056578430.2371	[0.7802607743085068, 0.948861287761615, 1.048803375697629, 1.0986208771927937, 1.1234536850394552, 0.7802607743085068, 86110.2698730162, 105435.34256290435, 116582.94965124391, 122139.48998329531, 124909.29847435662, 86110.2698730162, 0.823725754286343, 1.0139258457611706, 1.1326765114529953, 1.191922622568998, 1.22145966854589, 0.823725754286343]
980	41.22798755709656	0.018091678190653476	2.6657296876935304	0.0	73.55631583056785	1.0093621933141133	0.0027822419001713727	0.00733706945517998	7.191927099985156e-05	404.0183256738635	[6.6, 138.0]	[0.052837046, 0.679629743, 1.164497893, 1.478465701, 1.624569617, 0.081864133, 0.101705031, 1.566387127, 2.480004081, 2.166049407, 1.92634939, 0.149729537, 0.04500414, 0.926744518, 2.414784455, 2.338987126, 2.124661812, 0.066713479]	[0.001597254, 0.028900062, 0.06262351, 0.041363395, 0.034096022, 0.001875823, 0.001931056, 0.133806646, 0.126221831, 0.293177079, 0.110612379, 0.005887058, 0.001584752, 0.02233973, 0.215544881, 0.079719995, 0.106426454, 0.001540545]	hypoxia_only	no	['t_HAF', 'k_txn2', 'k_dHAF', 'k_bHS', 'k_bHH', 'k_txnH', 'k_dH1R', 'k_dH1P', 'k_dHP', 'k_txnBH']	25750526.147	[0.9846955756978892, 0.9961669346554929, 1.0032430077799015, 1.007007374622863, 1.0088871072438537, 0.9846955756978892, 0.00990447251098877, 5076.061673848979, 1.5286780009128872e-07, 1.5286780166802917e-07, 1.5286780266314947e-07, 0.00990447251098877, 0.9847814462411995, 0.9965226371320497, 1.0037008128678404, 1.0072805173573356, 1.0090652673265639, 0.9847814462411995]
981	49.116387666291836	9.445280859452602	6.423677539818105	0.0	23.63201225920159	11.907944167620176	0.0139672198346821	4.5406397445733	3.771043751846972e-05	12.110602608317285	[6.6, 138.0]	[0.052837046, 0.679629743, 1.164497893, 1.478465701, 1.624569617, 0.081864133, 0.101705031, 1.566387127, 2.480004081, 2.166049407, 1.92634939, 0.149729537, 0.04500414, 0.926744518, 2.414784455, 2.338987126, 2.124661812, 0.066713479]	[0.001597254, 0.028900062, 0.06262351, 0.041363395, 0.034096022, 0.001875823, 0.001931056, 0.133806646, 0.126221831, 0.293177079, 0.110612379, 0.005887058, 0.001584752, 0.02233973, 0.215544881, 0.079719995, 0.106426454, 0.001540545]	hypoxia_only	no	['t_HAF', 'k_txn2', 'k_dHAF', 'k_bHS', 'k_bHH', 'k_txnH', 'k_dH1R', 'k_dH1P', 'k_dHP', 'k_txnBH']	1686.1432	[0.9644707354831016, 1.011425934791233, 1.0365065061143408, 1.0036033935964386, 0.9839934300148856, 0.9644707354831016, 1.0795902136986613, 16.415229554249308, 25.717733830236334, 24.089895883039123, 0.007422257501832786, 1.0795902136986613, 9.794437987832117, 9.790712411196077, 9.788452738450237, 9.795411287951305, 9.800153044166647, 9.794437987832117]
982	50.12480908793128	0.007466605126048857	0.01307292689048526	0.0	0.07908508967890225	0.06373496574963959	0.000582184529457227	0.24063677896274024	3.971106365823626	1.9935083148987833	[6.6, 138.0]	[0.052837046, 0.679629743, 1.164497893, 1.478465701, 1.624569617, 0.081864133, 0.101705031, 1.566387127, 2.480004081, 2.166049407, 1.92634939, 0.149729537, 0.04500414, 0.926744518, 2.414784455, 2.338987126, 2.124661812, 0.066713479]	[0.001597254, 0.028900062, 0.06262351, 0.041363395, 0.034096022, 0.001875823, 0.001931056, 0.133806646, 0.126221831, 0.293177079, 0.110612379, 0.005887058, 0.001584752, 0.02233973, 0.215544881, 0.079719995, 0.106426454, 0.001540545]	hypoxia_only	no	['t_HAF', 'k_txn2', 'k_dHAF', 'k_bHS', 'k_bHH', 'k_txnH', 'k_dH1R', 'k_dH1P', 'k_dHP', 'k_txnBH']	5.5428	[0.07688784373147001, 0.8251096539479789, 1.2072753880901155, 1.397849064987903, 1.4928780492425326, 0.07688784373147001, 0.07699152581777773, 0.8473760664780546, 1.2411334600299877, 1.4374873530156622, 1.5353986506664423, 0.07699152581777773, 0.07688802385965074, 0.8251433529366358, 1.2073300376735698, 1.3979151832497225, 1.4929502804045118, 0.07688802385965074]
983	41.65344660694975	0.0023620461677205853	3.5948077665868456e-05	0.0	0.00046776974714595566	13.06502866720762	0.0685770063509448	8.468656091583843e-05	4.17459736213518	0.0011420270582806497	[6.6, 138.0]	[0.052837046, 0.679629743, 1.164497893, 1.478465701, 1.624569617, 0.081864133, 0.101705031, 1.566387127, 2.480004081, 2.166049407, 1.92634939, 0.149729537, 0.04500414, 0.926744518, 2.414784455, 2.338987126, 2.124661812, 0.066713479]	[0.001597254, 0.028900062, 0.06262351, 0.041363395, 0.034096022, 0.001875823, 0.001931056, 0.133806646, 0.126221831, 0.293177079, 0.110612379, 0.005887058, 0.001584752, 0.02233973, 0.215544881, 0.079719995, 0.106426454, 0.001540545]	hypoxia_only	no	['t_HAF', 'k_txn2', 'k_dHAF', 'k_bHS', 'k_bHH', 'k_txnH', 'k_dH1R', 'k_dH1P', 'k_dHP', 'k_txnBH']	5.7551	[0.07694786431803352, 0.8252414185234992, 1.2072737033336443, 1.397754300651105, 1.492782713173718, 0.07694786431803352, 0.07694436828880191, 0.8253851526336771, 1.2072929589156955, 1.3977860581146684, 1.4927874825045404, 0.07694436828880191, 0.07689510727059459, 0.825313469105129, 1.2072804425886365, 1.3978190288431962, 1.4927229650167257, 0.07689510727059459]
984	35.1743062514581	0.21251008894677126	1.2805391061914564	0.0	31.825383095583096	0.007673322930851504	0.000955420485857974	4.443830538652823e-05	0.024632709639351477	4.341200855451254	[6.6, 138.0]	[0.052837046, 0.679629743, 1.164497893, 1.478465701, 1.624569617, 0.081864133, 0.101705031, 1.566387127, 2.480004081, 2.166049407, 1.92634939, 0.149729537, 0.04500414, 0.926744518, 2.414784455, 2.338987126, 2.124661812, 0.066713479]	[0.001597254, 0.028900062, 0.06262351, 0.041363395, 0.034096022, 0.001875823, 0.001931056, 0.133806646, 0.126221831, 0.293177079, 0.110612379, 0.005887058, 0.001584752, 0.02233973, 0.215544881, 0.079719995, 0.106426454, 0.001540545]	hypoxia_only	no	['t_HAF', 'k_txn2', 'k_dHAF', 'k_bHS', 'k_bHH', 'k_txnH', 'k_dH1R', 'k_dH1P', 'k_dHP', 'k_txnBH']	16480938102390.33	[0.43562912928326203, 0.868116730909374, 1.1221424875374932, 1.2541434911580356, 1.319968161111835, 0.43562912928326203, 0.7627076176958114, 309077.8225179154, 1702049.8543890228, 2413536.7549156216, 2768267.7181362296, 0.7627076176958114, 0.45918387692898066, 0.8909650327935298, 1.1405448607616608, 1.265940420438109, 1.3284617205695888, 0.45918387692898066]
985	42.80689590686433	68.52458942064004	0.006928598702776082	0.0	0.00012392110725744892	0.002741915981327174	0.5056630979739809	0.9151339985948496	0.00011888366827257827	0.012435977785771265	[6.6, 138.0]	[0.052837046, 0.679629743, 1.164497893, 1.478465701, 1.624569617, 0.081864133, 0.101705031, 1.566387127, 2.480004081, 2.166049407, 1.92634939, 0.149729537, 0.04500414, 0.926744518, 2.414784455, 2.338987126, 2.124661812, 0.066713479]	[0.001597254, 0.028900062, 0.06262351, 0.041363395, 0.034096022, 0.001875823, 0.001931056, 0.133806646, 0.126221831, 0.293177079, 0.110612379, 0.005887058, 0.001584752, 0.02233973, 0.215544881, 0.079719995, 0.106426454, 0.001540545]	hypoxia_only	no	['t_HAF', 'k_txn2', 'k_dHAF', 'k_bHS', 'k_bHH', 'k_txnH', 'k_dH1R', 'k_dH1P', 'k_dHP', 'k_txnBH']	15.2919	[0.9838333139996487, 0.9931109255501473, 1.0000361246911025, 1.0090366732914713, 1.0139829624676302, 0.9838333139996487, 0.9839013078255892, 0.9931801429061631, 1.0001061362910946, 1.0091068467533073, 1.0140531364679977, 0.9839013078255892, 0.9841426769246732, 0.9934256335276729, 1.0003559348970759, 1.0093632791382603, 1.0143136569784206, 0.9841426769246732]
986	49.86785711112129	0.014840708012116285	0.00040296239699245777	0.0	0.01224317471112407	1.05487697377742	0.007693858980279966	0.19790734706795843	0.0003876992659745022	0.060540422275233645	[6.6, 138.0]	[0.052837046, 0.679629743, 1.164497893, 1.478465701, 1.624569617, 0.081864133, 0.101705031, 1.566387127, 2.480004081, 2.166049407, 1.92634939, 0.149729537, 0.04500414, 0.926744518, 2.414784455, 2.338987126, 2.124661812, 0.066713479]	[0.001597254, 0.028900062, 0.06262351, 0.041363395, 0.034096022, 0.001875823, 0.001931056, 0.133806646, 0.126221831, 0.293177079, 0.110612379, 0.005887058, 0.001584752, 0.02233973, 0.215544881, 0.079719995, 0.106426454, 0.001540545]	hypoxia_only	no	['t_HAF', 'k_txn2', 'k_dHAF', 'k_bHS', 'k_bHH', 'k_txnH', 'k_dH1R', 'k_dH1P', 'k_dHP', 'k_txnBH']	13.8845	[0.9215495407116635, 0.9810873124085745, 1.0173843664482507, 1.0354791599461086, 1.0444996204854031, 0.9215495407116635, 0.9752289587048314, 1.0419086618538282, 1.0831709478177864, 1.1037423507470527, 1.113997342136623, 0.9752289587048314, 0.9215875513251038, 0.9811311437847191, 1.0174332427536712, 1.0355305290960266, 1.0445522545330572, 0.9215875513251038]
987	69.9983850702032	0.6662998090159552	0.0001312711849305455	0.0	37.433243598683205	2.1444849927948253	0.4920371237399826	0.004429758930311837	0.00026874370272025194	38.72786256946117	[6.6, 138.0]	[0.052837046, 0.679629743, 1.164497893, 1.478465701, 1.624569617, 0.081864133, 0.101705031, 1.566387127, 2.480004081, 2.166049407, 1.92634939, 0.149729537, 0.04500414, 0.926744518, 2.414784455, 2.338987126, 2.124661812, 0.066713479]	[0.001597254, 0.028900062, 0.06262351, 0.041363395, 0.034096022, 0.001875823, 0.001931056, 0.133806646, 0.126221831, 0.293177079, 0.110612379, 0.005887058, 0.001584752, 0.02233973, 0.215544881, 0.079719995, 0.106426454, 0.001540545]	hypoxia_only	no	['t_HAF', 'k_txn2', 'k_dHAF', 'k_bHS', 'k_bHH', 'k_txnH', 'k_dH1R', 'k_dH1P', 'k_dHP', 'k_txnBH']	176772.7445	[0.971217388092262, 0.9932358372459873, 1.0063871956453025, 1.0129443206685973, 1.0162152583478505, 0.971217388092262, 164.5353015552846, 172.2561084875741, 176.8713380387521, 179.17242707265538, 180.3196970119206, 164.5353015552846, 0.9827270864217302, 1.0042751187912122, 1.0171474496074522, 1.023565424852496, 1.0267652740014166, 0.9827270864217302]
988	48.472703253738764	49.233021211293924	6.531946208893099	0.0	15.768230948445053	0.5700728351399001	53.30392394927096	8.37236455781863	0.008714606071282964	88.60190195585318	[6.6, 138.0]	[0.052837046, 0.679629743, 1.164497893, 1.478465701, 1.624569617, 0.081864133, 0.101705031, 1.566387127, 2.480004081, 2.166049407, 1.92634939, 0.149729537, 0.04500414, 0.926744518, 2.414784455, 2.338987126, 2.124661812, 0.066713479]	[0.001597254, 0.028900062, 0.06262351, 0.041363395, 0.034096022, 0.001875823, 0.001931056, 0.133806646, 0.126221831, 0.293177079, 0.110612379, 0.005887058, 0.001584752, 0.02233973, 0.215544881, 0.079719995, 0.106426454, 0.001540545]	hypoxia_only	no	['t_HAF', 'k_txn2', 'k_dHAF', 'k_bHS', 'k_bHH', 'k_txnH', 'k_dH1R', 'k_dH1P', 'k_dHP', 'k_txnBH']	27.0988	[1.0015469286830259, 0.999028283502057, 0.9977034836938277, 1.0001542988063226, 1.0015670053147667, 1.0015469286830259, 1.0157645745732522, 1.1462392944675286, 1.214366984673026, 1.1928529440845197, 1.445360350127903e-05, 1.0157645745732522, 0.0035986965018336664, 0.05339489012275544, 1.4434139923196618e-05, 1.4434141451937672e-05, 1.4434142178607616e-05, 0.0035986965018336664]
989	31.85824208837751	0.0013423572382619412	0.0008579888595182144	0.0	0.0007129968252142847	48.38093173200962	58.61483677393604	9.326764515707273	5.026812401586514e-05	0.026370212325218904	[6.6, 138.0]	[0.052837046, 0.679629743, 1.164497893, 1.478465701, 1.624569617, 0.081864133, 0.101705031, 1.566387127, 2.480004081, 2.166049407, 1.92634939, 0.149729537, 0.04500414, 0.926744518, 2.414784455, 2.338987126, 2.124661812, 0.066713479]	[0.001597254, 0.028900062, 0.06262351, 0.041363395, 0.034096022, 0.001875823, 0.001931056, 0.133806646, 0.126221831, 0.293177079, 0.110612379, 0.005887058, 0.001584752, 0.02233973, 0.215544881, 0.079719995, 0.106426454, 0.001540545]	hypoxia_only	no	['t_HAF', 'k_txn2', 'k_dHAF', 'k_bHS', 'k_bHH', 'k_txnH', 'k_dH1R', 'k_dH1P', 'k_dHP', 'k_txnBH']	15.4928	[0.9944142575276593, 0.9988385523475405, 1.0012542480136466, 1.002448679146545, 1.0030442629646088, 0.9944142575276593, 0.9950791304837513, 0.9995092335258339, 1.0019282284220896, 1.0031242673907061, 1.0037206238196688, 0.9950791304837513, 0.9944143582923469, 0.998838649345325, 1.0012543634332685, 1.0024493266873793, 1.0030445633730918, 0.9944143582923469]
990	38.42461004001333	0.18247656109738003	0.4369565952075207	0.0	0.13390454386801698	0.0056949041236303965	6.642045780797371	0.007799437327931976	0.0076590656246254725	0.01852546280076957	[6.6, 138.0]	[0.052837046, 0.679629743, 1.164497893, 1.478465701, 1.624569617, 0.081864133, 0.101705031, 1.566387127, 2.480004081, 2.166049407, 1.92634939, 0.149729537, 0.04500414, 0.926744518, 2.414784455, 2.338987126, 2.124661812, 0.066713479]	[0.001597254, 0.028900062, 0.06262351, 0.041363395, 0.034096022, 0.001875823, 0.001931056, 0.133806646, 0.126221831, 0.293177079, 0.110612379, 0.005887058, 0.001584752, 0.02233973, 0.215544881, 0.079719995, 0.106426454, 0.001540545]	hypoxia_only	no	['t_HAF', 'k_txn2', 'k_dHAF', 'k_bHS', 'k_bHH', 'k_txnH', 'k_dH1R', 'k_dH1P', 'k_dHP', 'k_txnBH']	7.5969	[0.4101140648132223, 0.8542948141223959, 1.1235004439105543, 1.2695488847743992, 1.3425417923794276, 0.4101140648132223, 0.4121162496913889, 0.8654381141010504, 1.1410419857182572, 1.2904933242958871, 1.3651927726749293, 0.4121162496913889, 0.41023452508355573, 0.8545824664908107, 1.123984381260199, 1.2702773287316065, 1.343393895127733, 0.41023452508355573]
991	66.75424793708854	584.6700769562364	0.19607082981009924	0.0	0.00013500766311119272	0.6711014673148598	0.004890927909980462	0.3821355104263025	0.011121463846018854	218.92833980686774	[6.6, 138.0]	[0.052837046, 0.679629743, 1.164497893, 1.478465701, 1.624569617, 0.081864133, 0.101705031, 1.566387127, 2.480004081, 2.166049407, 1.92634939, 0.149729537, 0.04500414, 0.926744518, 2.414784455, 2.338987126, 2.124661812, 0.066713479]	[0.001597254, 0.028900062, 0.06262351, 0.041363395, 0.034096022, 0.001875823, 0.001931056, 0.133806646, 0.126221831, 0.293177079, 0.110612379, 0.005887058, 0.001584752, 0.02233973, 0.215544881, 0.079719995, 0.106426454, 0.001540545]	hypoxia_only	no	['t_HAF', 'k_txn2', 'k_dHAF', 'k_bHS', 'k_bHH', 'k_txnH', 'k_dH1R', 'k_dH1P', 'k_dHP', 'k_txnBH']	218817886.229	[0.4847712443667887, 0.8141540963143739, 1.0400338605166852, 1.1716322420263376, 1.489408556775813, 0.4847712443667887, 0.7347912949089032, 1.5613465175246968, 2.13813003923711, 2.389021280081325, 2.5707755394999574, 0.7347912949089032, 5824.4639396055745, 6017.016506419654, 6126.343849740838, 6186.228828201345, 6249.851339500898, 5824.4639396055745]
992	68.07543974125272	1.1808312563645944	0.0013500164892253448	0.0	0.0018458915378254065	0.004768145288324897	0.0003416382015416026	6.930247559568139	0.0003949679298463837	4.043791830465139	[6.6, 138.0]	[0.052837046, 0.679629743, 1.164497893, 1.478465701, 1.624569617, 0.081864133, 0.101705031, 1.566387127, 2.480004081, 2.166049407, 1.92634939, 0.149729537, 0.04500414, 0.926744518, 2.414784455, 2.338987126, 2.124661812, 0.066713479]	[0.001597254, 0.028900062, 0.06262351, 0.041363395, 0.034096022, 0.001875823, 0.001931056, 0.133806646, 0.126221831, 0.293177079, 0.110612379, 0.005887058, 0.001584752, 0.02233973, 0.215544881, 0.079719995, 0.106426454, 0.001540545]	hypoxia_only	no	['t_HAF', 'k_txn2', 'k_dHAF', 'k_bHS', 'k_bHH', 'k_txnH', 'k_dH1R', 'k_dH1P', 'k_dHP', 'k_txnBH']	14.4523	[0.9848628672284234, 0.9960840521340922, 1.0036881918755178, 1.0073595575034555, 1.0080053312585102, 0.9848628672284234, 1.180875964347179, 1.1954309263570044, 1.2052295320306343, 1.2099419457071086, 1.2104619356429351, 1.180875964347179, 1.0098747525487834, 1.0227809346142571, 1.0317388751182317, 1.0360886910407194, 1.0370900379676078, 1.0098747525487834]
993	36.21894816921735	18.449290798620588	2.8746274092200514	0.0	0.00445888927700213	780.0158576405114	0.7192092455006649	2.674454749357933e-05	0.004375586049579002	0.017980048192321362	[6.6, 138.0]	[0.052837046, 0.679629743, 1.164497893, 1.478465701, 1.624569617, 0.081864133, 0.101705031, 1.566387127, 2.480004081, 2.166049407, 1.92634939, 0.149729537, 0.04500414, 0.926744518, 2.414784455, 2.338987126, 2.124661812, 0.066713479]	[0.001597254, 0.028900062, 0.06262351, 0.041363395, 0.034096022, 0.001875823, 0.001931056, 0.133806646, 0.126221831, 0.293177079, 0.110612379, 0.005887058, 0.001584752, 0.02233973, 0.215544881, 0.079719995, 0.106426454, 0.001540545]	hypoxia_only	no	['t_HAF', 'k_txn2', 'k_dHAF', 'k_bHS', 'k_bHH', 'k_txnH', 'k_dH1R', 'k_dH1P', 'k_dHP', 'k_txnBH']	11.6708	[0.7734486676790114, 0.7614606696063196, 0.8944164401116762, 1.2066866874814965, 1.3639875351214958, 0.7734486676790114, 0.7738509115275268, 0.7620271058850127, 0.8951371243013526, 1.2076107902948998, 1.3650139823528424, 0.7738509115275268, 0.7744143422850716, 0.7620645433335097, 0.8953321633890934, 1.2093393673199264, 1.3675573243693175, 0.7744143422850716]
994	51.31873060452476	0.08210378522885955	0.0006631563157665706	0.0	0.6375276595126651	0.003131273080103343	0.0007984963038606857	0.05662673730885738	8.257622258614898e-05	1.47307034859037	[6.6, 138.0]	[0.052837046, 0.679629743, 1.164497893, 1.478465701, 1.624569617, 0.081864133, 0.101705031, 1.566387127, 2.480004081, 2.166049407, 1.92634939, 0.149729537, 0.04500414, 0.926744518, 2.414784455, 2.338987126, 2.124661812, 0.066713479]	[0.001597254, 0.028900062, 0.06262351, 0.041363395, 0.034096022, 0.001875823, 0.001931056, 0.133806646, 0.126221831, 0.293177079, 0.110612379, 0.005887058, 0.001584752, 0.02233973, 0.215544881, 0.079719995, 0.106426454, 0.001540545]	hypoxia_only	no	['t_HAF', 'k_txn2', 'k_dHAF', 'k_bHS', 'k_bHH', 'k_txnH', 'k_dH1R', 'k_dH1P', 'k_dHP', 'k_txnBH']	11694384505002.64	[0.9825768604287225, 0.9957743828518117, 1.0038512727126527, 1.0078900402368147, 1.009907443769998, 0.9825768604287225, 1338113.0490048914, 1381827.7453167278, 1420959.9415632277, 1441381.0700894836, 1451606.305203145, 1338113.0490048914, 0.9998093693581872, 1.013067619709186, 1.0211951900529057, 1.0252556175177185, 1.027282395417176, 0.9998093693581872]
995	44.04874379914135	0.0037950914556853467	0.5713857061081221	0.0	0.00018077537128223658	132.38651665030838	0.19266950725871843	0.3260427597586171	6.662370022937885	0.003386191363726658	[6.6, 138.0]	[0.052837046, 0.679629743, 1.164497893, 1.478465701, 1.624569617, 0.081864133, 0.101705031, 1.566387127, 2.480004081, 2.166049407, 1.92634939, 0.149729537, 0.04500414, 0.926744518, 2.414784455, 2.338987126, 2.124661812, 0.066713479]	[0.001597254, 0.028900062, 0.06262351, 0.041363395, 0.034096022, 0.001875823, 0.001931056, 0.133806646, 0.126221831, 0.293177079, 0.110612379, 0.005887058, 0.001584752, 0.02233973, 0.215544881, 0.079719995, 0.106426454, 0.001540545]	hypoxia_only	no	['t_HAF', 'k_txn2', 'k_dHAF', 'k_bHS', 'k_bHH', 'k_txnH', 'k_dH1R', 'k_dH1P', 'k_dHP', 'k_txnBH']	5.7616	[0.07848004837221369, 0.8260847457523965, 1.20694669566387, 1.396893092738154, 1.491595417473366, 0.07848004837221369, 0.07848015510496537, 0.8261056660077212, 1.2069783697769754, 1.3969301738123008, 1.4916351839638062, 0.07848015510496537, 0.07848004833867754, 0.8260847457241652, 1.2069466984239037, 1.3968930942765578, 1.4915954211633393, 0.07848004833867754]
996	67.76755794675788	112.73112466724886	1.4890948409250933	0.0	0.42551790839756987	41.13168497054046	49.579970928809004	0.04875885380662676	0.015990230515632767	509.7559404498042	[6.6, 138.0]	[0.052837046, 0.679629743, 1.164497893, 1.478465701, 1.624569617, 0.081864133, 0.101705031, 1.566387127, 2.480004081, 2.166049407, 1.92634939, 0.149729537, 0.04500414, 0.926744518, 2.414784455, 2.338987126, 2.124661812, 0.066713479]	[0.001597254, 0.028900062, 0.06262351, 0.041363395, 0.034096022, 0.001875823, 0.001931056, 0.133806646, 0.126221831, 0.293177079, 0.110612379, 0.005887058, 0.001584752, 0.02233973, 0.215544881, 0.079719995, 0.106426454, 0.001540545]	hypoxia_only	no	['t_HAF', 'k_txn2', 'k_dHAF', 'k_bHS', 'k_bHH', 'k_txnH', 'k_dH1R', 'k_dH1P', 'k_dHP', 'k_txnBH']	81232.7914	[0.9935628142610001, 0.9945992794334647, 0.9959567610838858, 0.9991606181984529, 1.0167205270231965, 0.9935628142610001, 1.073269784470689, 1.240100749705021, 1.3326454114966464, 1.359297002105697, 1.250872639124123, 1.073269784470689, 117.66541514456429, 117.66554776986338, 117.66587664345971, 117.66644742530443, 117.67041147062108, 117.66541514456429]
997	45.86832950103692	1.0476863764961346	0.00023782571203041086	0.0	39.76224477236937	1.7070564783885473	0.8355854072435087	0.00010586527627141223	0.004147731475494434	2.6098952828075044	[6.6, 138.0]	[0.052837046, 0.679629743, 1.164497893, 1.478465701, 1.624569617, 0.081864133, 0.101705031, 1.566387127, 2.480004081, 2.166049407, 1.92634939, 0.149729537, 0.04500414, 0.926744518, 2.414784455, 2.338987126, 2.124661812, 0.066713479]	[0.001597254, 0.028900062, 0.06262351, 0.041363395, 0.034096022, 0.001875823, 0.001931056, 0.133806646, 0.126221831, 0.293177079, 0.110612379, 0.005887058, 0.001584752, 0.02233973, 0.215544881, 0.079719995, 0.106426454, 0.001540545]	hypoxia_only	no	['t_HAF', 'k_txn2', 'k_dHAF', 'k_bHS', 'k_bHH', 'k_txnH', 'k_dH1R', 'k_dH1P', 'k_dHP', 'k_txnBH']	61.1175	[0.8199051559384859, 0.9583594187967927, 1.0400025897864347, 1.0807166995339672, 1.101016135944319, 0.8199051559384859, 2.132617881286557, 4.021545540183092, 5.2674105282465336, 5.888845022916545, 6.198678296475318, 2.132617881286557, 0.9243674403772485, 1.048207379009918, 1.1212081012013528, 1.157605257334128, 1.1757519813649613, 0.9243674403772485]
998	24.35494891777832	60.123428581422495	0.0005719385091533204	0.0	21.010048743522006	0.47083333334849026	0.12143327779356076	0.007239196933901658	3.8162492924656615	0.4088057890815026	[6.6, 138.0]	[0.052837046, 0.679629743, 1.164497893, 1.478465701, 1.624569617, 0.081864133, 0.101705031, 1.566387127, 2.480004081, 2.166049407, 1.92634939, 0.149729537, 0.04500414, 0.926744518, 2.414784455, 2.338987126, 2.124661812, 0.066713479]	[0.001597254, 0.028900062, 0.06262351, 0.041363395, 0.034096022, 0.001875823, 0.001931056, 0.133806646, 0.126221831, 0.293177079, 0.110612379, 0.005887058, 0.001584752, 0.02233973, 0.215544881, 0.079719995, 0.106426454, 0.001540545]	hypoxia_only	no	['t_HAF', 'k_txn2', 'k_dHAF', 'k_bHS', 'k_bHH', 'k_txnH', 'k_dH1R', 'k_dH1P', 'k_dHP', 'k_txnBH']	10.3942	[0.8117285607025118, 0.9548872900337559, 1.0417285423737586, 1.0850326267935824, 1.106622980096391, 0.8117285607025118, 0.8119602599069212, 0.9581614694746207, 1.046647732890889, 1.0907719934113835, 1.1127712617576797, 0.8119602599069212, 1.1724882222205895, 1.4942839512844213, 1.7264096659228052, 1.8429014594214226, 1.9009893290737556, 1.1724882222205895]
999	25.554424381710724	0.8223570690130655	0.4922377394867088	0.0	0.5185706455316332	8.61053843306656	0.011574860578368963	0.3555405403817494	0.0017418780372429094	2.6857727799181514	[6.6, 138.0]	[0.052837046, 0.679629743, 1.164497893, 1.478465701, 1.624569617, 0.081864133, 0.101705031, 1.566387127, 2.480004081, 2.166049407, 1.92634939, 0.149729537, 0.04500414, 0.926744518, 2.414784455, 2.338987126, 2.124661812, 0.066713479]	[0.001597254, 0.028900062, 0.06262351, 0.041363395, 0.034096022, 0.001875823, 0.001931056, 0.133806646, 0.126221831, 0.293177079, 0.110612379, 0.005887058, 0.001584752, 0.02233973, 0.215544881, 0.079719995, 0.106426454, 0.001540545]	hypoxia_only	no	['t_HAF', 'k_txn2', 'k_dHAF', 'k_bHS', 'k_bHH', 'k_txnH', 'k_dH1R', 'k_dH1P', 'k_dHP', 'k_txnBH']	15358.8222	[0.8192871267847457, 0.948610561737971, 1.0383743019718632, 1.0851924245149733, 1.108535584990447, 0.8192871267847457, 23.417373640826074, 50.46537003045404, 62.448536468341125, 65.60222868832544, 67.1655266891452, 23.417373640826074, 1.2418283817626659, 1.3933901961962691, 1.5359513223817647, 1.6167672197617289, 1.657071958398114, 1.2418283817626659]
