## Supplementary material for "Engineered Feedback Employing Natural Hypoxia-Responsive Factors Enhances Synthetic Hypoxia Biosensors": optimization results.csv

	t_HAF	k_txn2	k_dHAF	k_bHS	k_bHH	k_txnH	k_dH1R	k_dH1P	k_dHP	k_txnBH	t_HAF*	k_txn2*	k_dHAF*	k_bHS*	k_bHH*	k_txnH*	k_dH1R*	k_dH1P*	k_dHP*	k_txnBH*	chi_sq	r_sq	redchi_sq	success	model	chi_sq_list	Simulation results	x	exp_data	exp_error
0	59.903602077344864	1.1725239227763644	0.00018756588241319573	0.0	0.00020945225363735848	3.1066334685169754	0.005467580433668394	0.023509973989639145	3.000263337548957	9.315963948190618	58.20168180238049	0.19616968726984502	7.029715457111742e-05	0.0	0.9085033846868764	10.876382827134732	25.013979944053318	0.0009847900113652847	2.7656242504569746	52.21455380644341	1.1064770424793948	0.9261116172554964	0.12294189360882167	True	<games.models.HBS.HBS_model object at 0x16afa3a00>	[4.452906361895564, 4.452906341005226, 4.452906341005226, 4.452906341005226, 4.452906341005226, 4.452906377616483, 4.4529063410099825, 4.452906309047664, 4.452906383529743, 4.452906327703128, 4.452906342780168, 4.45290632430665, 4.4529060847436295, 103935.9281394388, 4.384042174326901, 4.384042177536024, 4.384042480847942, 4.3840418438796895, 4.384042299673069, 4.384042019015545, 4.384042243779897, 4.3840421947189885, 4.384042302984213, 4.384042252501241, 18.089443914000487, 4.192723897761246, 4.192723916918851, 4.192723671508947, 4.192722487743304, 4.192723854874154, 4.192723778740362, 4.192723843214827, 4.192723905766296, 4.192723870489246, 4.192723800836683, 3.714669289281059, 3.714669303005973, 3.71466834688807, 3.714665858539281, 3.714669303674294, 3.7146691697145626, 3.7146692961213055, 3.7146693154868644, 3.714669403867149, 3.7146692184815793, 3.049372984326918, 3.049372984326918, 3.0493711136270933, 3.0493692237118157, 3.0493727933562966, 3.049372779186594, 3.049373017020957, 3.0493729872040674, 3.049372999956251, 3.0493726965689945, 2.329603845075131, 2.329603845217373, 2.3296016454469837, 2.3296116783970153, 2.329603586757989, 2.3296036462276817, 2.3296037782135874, 2.3296038253653513, 2.329603789952273, 2.3296036271079594, 1.2636010392645314, 1.2636010392645314, 1.2635993530077638, 1.2636017722444934, 1.263600860006493, 1.2636008524773183, 1.2636010071659012, 1.2636010415161176, 1.2636009727478834, 1.2636009016369394, 2.6444267564361583, 1.1555266899536147, 1.1555266899536147, 1.155525636945868, 1.1555266098046715, 1.1555265843767044, 1.1555266360823186, 1.1555266979547663, 1.1555267286313835, 1.1555267257946589, 1.1555266287267882, 1.1211301307415455, 1.1211301307415455, 1.1211296443625325, 1.1211303167449451, 1.121130114947876, 1.1211300943879285, 1.1211301067067727, 1.1211301975255354, 1.121130194476973, 1.1211301343669409, 1.1085352247585676, 1.1085352247585676, 1.1085348573033305, 1.1085350836065164, 1.1085351851518555, 1.1085352202516527, 1.1085352233423864, 1.1085352282575256, 1.108535229880448, 1.1085352101398287, 1.1087233670979533, 1.1065465435873314, 1.1065465435873314, 1.106546512531638, 1.106546798265166, 1.1065465472335234, 1.106546580336407, 1.1065465804469221, 1.1065466065414675, 1.1065465006483972, 1.106546578476807, 1.1066558420752501, 1.1065691437654255, 1.1065483176354038, 1.1065440795439303, 1.1065440795439303, 1.1065439433309783, 1.1065442761393167, 1.1065440694510835, 1.1065440394137738, 1.1065440138433582, 1.1065440275255605, 1.106544073768089, 1.1065440337202421, 1.1065138646459278, 1.1065138646459278, 1.1065136681693593, 1.106514107498006, 1.1065137390049506, 1.1065138396686547, 1.106513816190368, 1.10651382432777, 1.1065137636299873, 1.106513819525895, 1.1064955470551443, 1.1064955470551443, 1.1064954878285287, 1.1064958196518533, 1.1064955654036988, 1.1064955603051942, 1.1064955626515278, 1.1064956195635864, 1.106495607903827, 1.1064955390938567, 1.1064911951230545, 1.1064911951230545, 1.1064911336735286, 1.1064914424334138, 1.1064912191041132, 1.1064912089384207, 1.1064912255741441, 1.1064912101639681, 1.1064912570074448, 1.1064911302121323, 1.106486739613431, 1.106486739613431, 1.1064866110342646, 1.1064869570903442, 1.1064867232274682, 1.1064867041459618, 1.1064867347442333, 1.1064867409325578, 1.106486736472189, 1.1064867209130247, 1.106481135618277, 1.106481135618277, 1.1064810297067533, 1.106481313027943, 1.1064810726216976, 1.1064811145556974, 1.1064810686583226, 1.106481119915155, 1.1064811018573661, 1.1064810733154895, 1.1064784769196827, 1.1064784769196827, 1.1064784192668058, 1.1064787315276405, 1.1064784784661017, 1.106478503612171, 1.10647850569918, 1.1064784940179924, 1.1064785034295417, 1.1064784142287536, 1.1064770424793948, 1.1064770424793948, 1.1064770424793948]	[0.10734608 0.81639569 1.1995967 1.3906792 1.48598233 0.10734608 0.11257083 1.30215093 1.93746126 2.25424791 2.41223433 0.11257083 0.11024193 1.2294294 1.91426575 2.25623096 2.4268784 0.11024193]	[6.6, 138.0]	[0.052837046, 0.679629743, 1.164497893, 1.478465701, 1.624569617, 0.081864133, 0.101705031, 1.566387127, 2.480004081, 2.166049407, 1.92634939, 0.149729537, 0.04500414, 0.926744518, 2.414784455, 2.338987126, 2.124661812, 0.066713479]	[0.001597254, 0.028900062, 0.06262351, 0.041363395, 0.034096022, 0.001875823, 0.001931056, 0.133806646, 0.126221831, 0.293177079, 0.110612379, 0.005887058, 0.001584752, 0.02233973, 0.215544881, 0.079719995, 0.106426454, 0.001540545]
1	57.666581792569666	0.0524691595040919	3.059599627959915e-05	0.0	0.010073690939611456	951.8153616368686	0.08801416902325007	0.00011519465285285734	6.212979022766593	62.63586878267301	57.66658179256967	0.9628517054202771	2.5797418937908165e-05	0.0	0.27259144247238654	936.8215858415565	0.1041046986189557	0.005198889344479922	6.076310039786504	59.7836027959524	1.1198947859148882	0.9253785476470163	0.12443275399054314	True	<games.models.HBS.HBS_model object at 0x16afa3910>	[3.6079689956693453, 3.6079690132933546, 3.6079690132933546, 3.6079690132933546, 3.6079690132933546, 3.607969045974524, 3.607968971138468, 3.6079689694201353, 3.6079690696202085, 3.607968487028802, 3.607968987959609, 3.6079690338831205, 3.607969157006639, 25.155404333279307, 13163.137117120748, 2.9056549726568335, 2.9056549726568335, 2.905655763794636, 2.9056550334165054, 2.905654569188343, 2.9056549767120603, 2.9056547330271796, 2.9056549837537387, 2.905654985062384, 2.905655040969693, 1.1454921751040048, 1.1454921751040048, 1.1454919603939524, 1.1454921649136236, 1.145492310592718, 1.1454921734732113, 1.1454921108913036, 1.1454921854523454, 1.1454921850736806, 1.1454922125712332, 1.7309810132550294, 1.121196608031681, 1.121196608031681, 1.121196564418426, 1.1211965990661739, 1.1211966284027457, 1.1211966181703699, 1.121196569437392, 1.1211966047894286, 1.1211966088538412, 1.1211966243413565, 1.1604313039238316, 1.1219170912529368, 1.1208161977570759, 1.1208161977570759, 1.120816115201747, 1.1208161980468516, 1.1208162223186278, 1.1208161970403048, 1.1208161272499513, 1.1208161970055452, 1.1208161972809454, 1.1208161763928934, 1.1206431008277704, 1.1206431008277704, 1.1206430548612971, 1.1206431015747218, 1.1206431238428785, 1.1206430996698842, 1.1206430657464048, 1.1206431015318437, 1.1206431003052242, 1.1206431109707686, 1.120243303588697, 1.120243303588697, 1.1202432614029354, 1.1202432907304634, 1.1202431954687477, 1.1202432689078665, 1.1202432173631653, 1.1202432811898395, 1.1202431964948834, 1.1202433183159382, 1.1201589501991902, 1.1201589501991902, 1.120158903720106, 1.1201589438744826, 1.1201589549358786, 1.1201589781163799, 1.1201589213715806, 1.1201589565327095, 1.1201589175499196, 1.1201589903218583, 1.1201000920779396, 1.1201000920779396, 1.1201000667671175, 1.1201000925577689, 1.1201000481979067, 1.1201000908822425, 1.1200999914513305, 1.1201000911892802, 1.12010008957148, 1.1201000931732608, 1.1199886339623555, 1.1199886339623555, 1.1199886016687408, 1.1199886356806308, 1.1199886498949887, 1.1199886521740785, 1.1199886068303437, 1.1199886538148551, 1.1199886520472975, 1.1199886475804126, 1.119974530666528, 1.119974530666528, 1.1199745066151876, 1.1199745312717517, 1.1199745470150688, 1.1199745380557244, 1.1199745087669486, 1.1199745329581685, 1.1199745314576757, 1.1199745410413173, 1.1199570935168601, 1.1199570935168601, 1.11995706632296, 1.1199570936896828, 1.1199571039211098, 1.1199570880729988, 1.1199570676338284, 1.1199570915570067, 1.1199570888604717, 1.1199570954499232, 1.1199481397402773, 1.1199481397402773, 1.1199481120966388, 1.119948139725295, 1.1199481493841843, 1.1199481404056038, 1.11994809499064, 1.1199481378144207, 1.1199481402711937, 1.1199481486023497, 1.1199311329952302, 1.1199311329952302, 1.1199311076050558, 1.1199311324447423, 1.1199311430384473, 1.1199311308098017, 1.1199310384215446, 1.1199311324812204, 1.11993113245567, 1.119931139269041, 1.1199157200618144, 1.1199157200618144, 1.119915696714673, 1.119915724150166, 1.119915732510995, 1.1199157191027684, 1.1199156848233827, 1.119915718953865, 1.1199157214133408, 1.1199157274875733, 1.1198988513397283, 1.1198988513397283, 1.1198988360697497, 1.1198988372718957, 1.119898865779317, 1.1198987730624619, 1.1198988184000862, 1.119898786552958, 1.1198988582362936, 1.119898861750527, 1.1198983667612221, 1.1198983667612221, 1.1198983497429191, 1.119898381178483, 1.1198983464528998, 1.1198983489405623, 1.1198983833433456, 1.1198983659098352, 1.119898371470151, 1.1198983991802292, 1.1198947859148882, 1.1198947859148882, 1.1198947005720181, 1.1198947230592455, 1.1198947838822297, 1.1198948246877367, 1.1198947496397773, 1.1198947593959707, 1.1198947190246558, 1.1198947802361703, 1.119895483767343, 1.119895123699454, 1.1198949609379152, 1.1198947859148882, 1.1198947859148882]	[0.08503264 0.80670761 1.2043016 1.40255059 1.50140756 0.08503264 0.08729912 1.28458123 1.94327874 2.27171564 2.43548766 0.08729912 0.0868392 1.20658813 1.91741326 2.27290892 2.45022303 0.0868392 ]	[6.6, 138.0]	[0.052837046, 0.679629743, 1.164497893, 1.478465701, 1.624569617, 0.081864133, 0.101705031, 1.566387127, 2.480004081, 2.166049407, 1.92634939, 0.149729537, 0.04500414, 0.926744518, 2.414784455, 2.338987126, 2.124661812, 0.066713479]	[0.001597254, 0.028900062, 0.06262351, 0.041363395, 0.034096022, 0.001875823, 0.001931056, 0.133806646, 0.126221831, 0.293177079, 0.110612379, 0.005887058, 0.001584752, 0.02233973, 0.215544881, 0.079719995, 0.106426454, 0.001540545]
2	67.26789352254269	73.95199760793074	0.0002622976848479067	0.0	0.00016363704114443376	79.279588026139	2.6803221652614386	1.1258201707004614e-05	2.3593851071845706	11.377205252741284	67.03211588069283	126.5916839447933	3.263265495882775e-05	0.0	0.002212258515557258	67.10944382705392	0.4160507889358612	0.00010211228616029022	2.4026821120134674	21.94239969723695	1.124214724359141	0.925124852396973	0.12491274715101566	True	<games.models.HBS.HBS_model object at 0x16afa2440>	[4.805520832126499, 4.8055210798826735, 4.8055210798826735, 4.8055210798826735, 4.8055210798826735, 4.805521107830371, 4.8055210798906645, 4.805520459997466, 4.805521087015451, 4.805521093065377, 4.805521074497448, 4.8055210661262615, 4.805520807043868, 329169.88751884096, 9.398932366369854, 4.690865442557185, 4.690865442557185, 4.690865444025483, 4.6908654403331065, 4.690864184309469, 4.690865452627497, 4.690865509970822, 4.690865419271935, 4.6908654569029915, 4.690865248516208, 4.473437704229307, 4.473437704628109, 4.473437685844115, 4.473437720991019, 4.473436127516692, 4.4734377185671255, 4.473437762503155, 4.473437703840103, 4.47343770939116, 4.473437457995841, 3.881736051359757, 3.881736051308152, 3.8817360089557678, 3.8817360248773594, 3.881732826288941, 3.881736007472249, 3.88173610809783, 3.8817360563605345, 3.8817360243830867, 3.8817357025305372, 2.926227842709605, 2.92622785221323, 2.926227817123147, 2.9262279042884374, 2.9262226280203296, 2.9262279051584437, 2.926228007805934, 2.926227861471035, 2.926227876840545, 2.926227493561253, 1.219563012141582, 1.2195630112039288, 1.2195630084091336, 1.219562945324946, 1.2195640916547246, 1.2195630126054449, 1.2195630387658243, 1.2195629791700824, 1.2195630086691642, 1.2195629374142078, 1.7066484918237124, 1.2717974258384608, 1.202788648225065, 1.202788648225065, 1.2027886586236636, 1.2027886325234332, 1.202790769785965, 1.2027886647200547, 1.2027887098781211, 1.2027886917628245, 1.202788647447228, 1.2027885886215237, 1.1602635402036043, 1.1602635402036043, 1.1602635526115626, 1.160263535390262, 1.160265262067157, 1.1602635495841227, 1.1602635807513395, 1.1602635659174219, 1.160263544206864, 1.1602634958937896, 1.1285056182813915, 1.1285056182813915, 1.1285056226184487, 1.1285056255344226, 1.128505995602099, 1.1285056173864072, 1.128505609180009, 1.1285056243739053, 1.1285056157184232, 1.128505599597831, 1.1299720321327142, 1.1253610643030174, 1.1253610643030174, 1.1253610668337477, 1.1253610630728594, 1.1253612300905718, 1.1253610645822765, 1.1253610721544147, 1.1253610740749462, 1.1253610652798927, 1.125361045527555, 1.124214724359141, 1.124214724359141, 1.1242147147408514, 1.124214724839904, 1.1242151642583782, 1.1242147246253051, 1.1242147138520278, 1.1242147176937305, 1.1242147230654513, 1.1242147301367205, 1.1252965443894458, 1.124471048399235, 1.12429573068445, 1.1242464673263681, 1.1242265477250482, 1.12421994997704, 1.1242171098187155, 1.1242157866306253, 1.124214724359141, 1.124214724359141]	[0.08449831 0.80504251 1.20433254 1.40341872 1.50270792 0.08449831 0.08659264 1.27204373 1.9304805 2.25877586 2.42249917 0.08659264 0.08627786 1.20318388 1.92076677 2.27982316 2.45896311 0.08627786]	[6.6, 138.0]	[0.052837046, 0.679629743, 1.164497893, 1.478465701, 1.624569617, 0.081864133, 0.101705031, 1.566387127, 2.480004081, 2.166049407, 1.92634939, 0.149729537, 0.04500414, 0.926744518, 2.414784455, 2.338987126, 2.124661812, 0.066713479]	[0.001597254, 0.028900062, 0.06262351, 0.041363395, 0.034096022, 0.001875823, 0.001931056, 0.133806646, 0.126221831, 0.293177079, 0.110612379, 0.005887058, 0.001584752, 0.02233973, 0.215544881, 0.079719995, 0.106426454, 0.001540545]
3	28.790638470540326	0.011579485549105501	0.14267442518321916	0.0	0.002378492991367667	16.666978293743643	0.002969914713429085	0.007592432976638251	5.61233867047504	1.9085829087832715	29.395420134847072	0.7717998587669511	0.00020455495245213338	0.0	0.44958761984776	22.59770133358544	0.30940897473379037	0.06394300028104083	5.579622120640187	39.41554282864184	1.1356825905451902	0.9245532424856682	0.12618695450502113	True	<games.models.HBS.HBS_model object at 0x16c230190>	[5.610432771408372, 5.610432859041955, 5.610432859041955, 5.610432859041955, 5.610432859041955, 5.610432791760879, 5.610432824958234, 5.610432802833894, 5.6104323304445884, 5.6104327779508925, 5.610432300836085, 5.610432814226303, 5.610432710150977, 10440.64721100486, 3.5466717690584137, 3.546671792730986, 3.54667132744994, 3.5466718429995794, 3.54667169216757, 3.546671730066567, 3.5466717942372457, 3.5466718205163486, 3.546671956721979, 3.54667166929048, 17427.942590241113, 2.857524463380785, 2.8575244525440096, 2.8575235672713024, 2.8575244196282115, 2.857524025456678, 2.857524480620993, 2.8575243811896605, 2.8575244920322374, 2.8575244526910186, 2.8575242273709507, 2.2062669116264813, 2.2062670102938386, 2.2062661277595352, 2.206266955750165, 2.2062665058166777, 2.2062669782593938, 2.206266891122577, 2.2062668675484596, 2.2062670494811663, 2.206266722632892, 1.5796930756592964, 1.5796930439609054, 1.5796927986903446, 1.5796931599614747, 1.5796929826103137, 1.5796930186897415, 1.5796930226598451, 1.579693051542257, 1.5796930180448172, 1.5796929090308205, 1.3790657751326838, 1.3790657751326838, 1.3790662282125592, 1.3790657999579439, 1.3790658444610313, 1.379065770182544, 1.3790657391838417, 1.3790657446563275, 1.3790657503417023, 1.3790659289334624, 1.373327614322283, 1.373327614322283, 1.3733269016513627, 1.37332771405617, 1.373327312899962, 1.3733276283931493, 1.3733276169546376, 1.3733276229871967, 1.3733276639369136, 1.3733274503610962, 1.2303449601916954, 1.2303449530671822, 1.2303448784456295, 1.2303449611690553, 1.2303448978686482, 1.2303449539203408, 1.2303449775504849, 1.2303449308576737, 1.2303449615576298, 1.2303448439084095, 1.156976100793476, 1.156976100793476, 1.1569762260783236, 1.1569761898744115, 1.1569761677839068, 1.156976084493638, 1.1569761588869387, 1.1569760901708461, 1.1569761883454013, 1.1569761067996196, 1.1589286293237397, 1.139845113145705, 1.139845113145705, 1.1398449399612844, 1.1398451150106474, 1.1398450479531044, 1.13984511454793, 1.139845117404435, 1.1398451115178534, 1.1398451113385248, 1.1398451033040327, 1.137862443954033, 1.137862443954033, 1.1378624237799917, 1.137862435097592, 1.1378624365818735, 1.1378624348843744, 1.1378624370574653, 1.1378624349316977, 1.1378624437441103, 1.1378624053628434, 1.1370568973386974, 1.1370568973386974, 1.137056925381359, 1.1370569070079881, 1.1370569191566162, 1.1370569055181061, 1.1370568909596142, 1.137056891669862, 1.137056909047442, 1.1370568860569088, 1.1362226404252422, 1.1362226404252422, 1.1362226659492043, 1.1362226498792862, 1.1362226739137775, 1.1362226514641662, 1.136222657150962, 1.1362226613711321, 1.1362226388367107, 1.1362226386186005, 1.135955772697709, 1.135955772697709, 1.1359557486706102, 1.1359557683471864, 1.1359557624030776, 1.1359557666376674, 1.135955768287785, 1.13595576339302, 1.1359557730305647, 1.1359557482585732, 1.135857908343497, 1.135857908343497, 1.1358579151297696, 1.1358579231613073, 1.1358579102074846, 1.1358578986462287, 1.1358579027721212, 1.1358579059916247, 1.1358578952709548, 1.1358578959526888, 1.1357675854987606, 1.1357675854987606, 1.1357675926327888, 1.1357676103455068, 1.1357676023330294, 1.1357675944035768, 1.1357675907176763, 1.135767595855754, 1.1357675927591269, 1.1357675845312196, 1.1357125500962628, 1.1357125500962628, 1.1357125611779193, 1.135712563486618, 1.1357125771420211, 1.13571254906471, 1.1357125521148286, 1.1357125509899237, 1.135712558160874, 1.1357125472194671, 1.1356869476402165, 1.1356869476402165, 1.135686938347407, 1.13568695270457, 1.1356869450450753, 1.1356869396810136, 1.135686929453427, 1.1356869427639997, 1.1356869393560016, 1.1356869330699864, 1.1356825905451902, 1.1356825905451902, 1.1356825937159616, 1.1356825866636886, 1.1356825748471797, 1.135682581959398, 1.1356825730266253, 1.1356825817177436, 1.1356825842396345, 1.135682575856186, 1.135682959540551, 1.1356827783243433, 1.1356826796773472, 1.1356826261512765, 1.1356826251647774, 1.1356825905451902, 1.1356825905451902]	[0.07914357 0.80157917 1.20534684 1.40675618 1.50717425 0.07914357 0.08067004 1.25527757 1.91913645 2.25028311 2.41538525 0.08067004 0.08074536 1.19551001 1.91156364 2.26997626 2.4486854 0.08074536]	[6.6, 138.0]	[0.052837046, 0.679629743, 1.164497893, 1.478465701, 1.624569617, 0.081864133, 0.101705031, 1.566387127, 2.480004081, 2.166049407, 1.92634939, 0.149729537, 0.04500414, 0.926744518, 2.414784455, 2.338987126, 2.124661812, 0.066713479]	[0.001597254, 0.028900062, 0.06262351, 0.041363395, 0.034096022, 0.001875823, 0.001931056, 0.133806646, 0.126221831, 0.293177079, 0.110612379, 0.005887058, 0.001584752, 0.02233973, 0.215544881, 0.079719995, 0.106426454, 0.001540545]
4	66.49167437932924	1.997657806528744	0.0021591884414462496	0.0	0.00714427158953459	0.034152569019710186	4.3487664280042315	1.4835697988608538	2.743672824225739	21.948129496670212	66.49167437932924	3.1639943466827334	0.0007607217795496663	0.0	0.07798501289526999	0.8762153214062004	6.577094567886123	1.876018939448391	2.6605112579887864	26.72751825396277	1.1371975883146304	0.9242146056074131	0.12635528759051448	True	<games.models.HBS.HBS_model object at 0x16afa38b0>	[3.298300528631613, 3.2983005380201043, 3.2983005380201043, 3.2983005380201043, 3.2983005380201043, 3.298300493656923, 3.298300483755852, 3.2983001519255573, 3.2983005350532113, 3.2983005224593884, 3.298300528590803, 3.2983005433191095, 3.298300436576085, 19.843692201016896, 986.9096880439283, 2.9601338357862668, 2.9601338357862668, 2.9601336285253432, 2.960133818957448, 2.9601331019853623, 2.960133801270009, 2.9601337888328176, 2.960133797819537, 2.9601338529533887, 2.9601336742432713, 2.4733947866668204, 2.4733947866668204, 2.4733944631734177, 2.473394826944849, 2.4733937114346913, 2.4733949044191625, 2.4733949180586907, 2.473394829834871, 2.473394761666817, 2.4733945681360865, 1.9292528787110679, 1.9292528787110679, 1.929252284876565, 1.9292528764776506, 1.9292515792574112, 1.9292529786869448, 1.9292529562601113, 1.9292527363342091, 1.9292528715837163, 1.9292525727919214, 1.1985932945476536, 1.1985932945476536, 1.1985929294072386, 1.1985933037093026, 1.198592565933617, 1.198593301477662, 1.1985933089012817, 1.1985932778927946, 1.198593313505892, 1.1985931462562787, 1.3109985762010665, 1.1449354802608354, 1.1449354802608354, 1.1449355999722297, 1.1449354251241242, 1.1449359501897238, 1.1449354697579488, 1.1449355087436606, 1.1449355108966341, 1.1449354811572547, 1.1449357142597447, 1.2506530367652648, 1.1467403825025524, 1.141488575742304, 1.141488575742304, 1.1414886350969213, 1.141488570637201, 1.141488778885821, 1.1414885527907663, 1.1414885690853613, 1.1414885640538113, 1.1414885627200946, 1.1414886421633839, 1.1371975883146304, 1.1371975883146304, 1.1371976417707241, 1.1371975230388922, 1.1371977048254749, 1.1371975056973507, 1.1371975529983027, 1.1371975992802714, 1.1371976295692716, 1.1371976307471177, 1.1382902989052794, 1.137681442881843, 1.137420089235379, 1.1373025355286988, 1.1372478390038525, 1.1372218158478005, 1.1372093649998674, 1.1372032595589685, 1.1372003050923614, 1.137198912223167, 1.1371980898662317, 1.1371975883146304, 1.1371975883146304]	[0.09245483 0.80423717 1.20227381 1.40075857 1.50027563 0.09245483 0.09496432 1.28140384 1.95267882 2.28734676 2.45471422 0.09496432 0.09434703 1.20462629 1.92495688 2.28549785 2.46766495 0.09434703]	[6.6, 138.0]	[0.052837046, 0.679629743, 1.164497893, 1.478465701, 1.624569617, 0.081864133, 0.101705031, 1.566387127, 2.480004081, 2.166049407, 1.92634939, 0.149729537, 0.04500414, 0.926744518, 2.414784455, 2.338987126, 2.124661812, 0.066713479]	[0.001597254, 0.028900062, 0.06262351, 0.041363395, 0.034096022, 0.001875823, 0.001931056, 0.133806646, 0.126221831, 0.293177079, 0.110612379, 0.005887058, 0.001584752, 0.02233973, 0.215544881, 0.079719995, 0.106426454, 0.001540545]
5	28.657620279943703	27.8723976755498	0.000987983418686503	0.0	0.00581483049591939	347.2080589321446	0.0006158588347314092	0.029366488047467918	9.520256188711736	0.008630023965337557	24.371098002766434	26.615025513861553	0.005796952472866965	0.0	0.010880478899983389	359.7118830842953	0.171095688973726	0.01448187077342993	9.51834568267643	79.1544353336889	1.1412712811461685	0.9241301009153446	0.1268079201273521	True	<games.models.HBS.HBS_model object at 0x16c231b40>	[5.737689822125121, 5.737695920942477, 5.737695920942477, 5.737695920942477, 5.737695920942477, 5.737698111122944, 5.737696918269096, 5.737695509752187, 5.737693822881169, 5.737698849017853, 5.737692369045025, 5.737688465448429, 5.737695989252333, 5.122634846216216, 5.122634846216216, 5.122634855565871, 5.122634776050982, 5.1226340162721105, 5.122634786702242, 5.122634888228651, 5.122634877840761, 5.122634930952645, 5.122635050992163, 4068742.988061701, 3.9925402085646367, 3.9925402085646367, 3.992540059599041, 3.992540128078163, 3.9925384974441784, 3.992540226490404, 3.9925402151879674, 3.992540194178148, 3.9925401986323035, 3.992540449636545, 3.473377765765241, 3.473377765765241, 3.4733798837767695, 3.4733779275904157, 3.4734034394743496, 3.4733778465739804, 3.473377829298319, 3.4733779351608525, 3.473377899672299, 3.473375750883545, 2.178672539931214, 2.178672539931214, 2.1786732902225996, 2.1786725718866538, 2.178682515419085, 2.1786725742130444, 2.1786725336860333, 2.178672552448303, 2.1786724951864906, 2.1786718727859555, 1.6004791477844078, 1.6004791477844078, 1.6004794136183196, 1.6004791514361738, 1.6004814309018374, 1.6004791848337145, 1.6004792069829346, 1.6004791480157223, 1.6004791360834318, 1.6004791875580506, 1.2327306816855161, 1.2327306816855161, 1.2327306673118534, 1.2327306628312207, 1.2327309042625567, 1.232730681896341, 1.2327306723159899, 1.2327306553588795, 1.2327306596642154, 1.2327307532675782, 1.1797404901607678, 1.179740494992423, 1.179740581195945, 1.1797404862122252, 1.1797413237917798, 1.1797405101778138, 1.1797404435788, 1.179740512926185, 1.1797405508869274, 1.1797404531483946, 1.3158664410317409, 1.244054708003352, 1.1680842807173661, 1.1680842807173661, 1.1680841403754445, 1.1680842089272852, 1.1680831744210098, 1.168084175668401, 1.168084118990768, 1.168084438257948, 1.1680843525190925, 1.1680841901088839, 1.149753250206826, 1.149753250206826, 1.1497533452837199, 1.1497532167753208, 1.1497526822987119, 1.1497532479233303, 1.1497532298238193, 1.1497532733949098, 1.1497532458745012, 1.1497531987926315, 1.1418967052995947, 1.1418967052995947, 1.1418967074532607, 1.1418966924251364, 1.1418963997604161, 1.1418967241394646, 1.141896710040858, 1.1418967552953274, 1.1418967228732655, 1.14189673554436, 1.1412712811461685, 1.1412712811104289, 1.1412713855981476, 1.1412713103762453, 1.141271265512363, 1.141271289971498, 1.1412712780316971, 1.1412713313681495, 1.1412713268422092, 1.141271270353828, 1.1420632238094746, 1.1415117684579112, 1.1413665839473082, 1.1413117946217826, 1.1412892959672607, 1.14127956461548, 1.141275142956742, 1.1412730933126267, 1.1412721321359314, 1.1412716966160104, 1.1412712811461685, 1.1412712811461685]	[0.0810364 0.80108951 1.20416703 1.40643085 1.50727621 0.0810364 0.08287224 1.27985492 1.95248923 2.28985908 2.45806603 0.08287224 0.08264677 1.18481347 1.90161768 2.26675685 2.4488934 0.08264677]	[6.6, 138.0]	[0.052837046, 0.679629743, 1.164497893, 1.478465701, 1.624569617, 0.081864133, 0.101705031, 1.566387127, 2.480004081, 2.166049407, 1.92634939, 0.149729537, 0.04500414, 0.926744518, 2.414784455, 2.338987126, 2.124661812, 0.066713479]	[0.001597254, 0.028900062, 0.06262351, 0.041363395, 0.034096022, 0.001875823, 0.001931056, 0.133806646, 0.126221831, 0.293177079, 0.110612379, 0.005887058, 0.001584752, 0.02233973, 0.215544881, 0.079719995, 0.106426454, 0.001540545]
6	52.89840806593911	0.17875932560633234	0.0006282096817524271	0.0	7.61067548024621	82.27897529168132	0.043690883637906436	7.774074422442616	1.7424060636552106	2.805232801860432	52.89840806593911	0.21015953848432445	0.00070194732524495	0.0	3.453271152287523	78.02719086893559	0.10114042172053614	7.7332008856448065	1.4251235139370662	13.726358071002933	1.1418917576044159	0.923664473619591	0.1268768619560462	True	<games.models.HBS.HBS_model object at 0x16afa2740>	[4.433560868132056, 4.433560857563257, 4.433560857563257, 4.433560857563257, 4.433560857563257, 4.43355989164779, 4.433560839810473, 4.433560856095294, 4.433560773455272, 4.433560876858411, 4.433560830954408, 4.4335607635151915, 4.433560329160574, 8.583071275149312, 5.37423747197412, 3.2649900070664706, 3.2649900070664706, 3.2649898073442634, 3.264989820728285, 3.2649898548016285, 3.2649899198361108, 3.2649897417019784, 3.264990031058467, 3.2649900164999295, 3.264989685264484, 2.9527115076277632, 2.9527115076277632, 2.952711184937751, 2.952711646797452, 2.9527115474262335, 2.9527114851870038, 2.952711451308926, 2.9527116220397445, 2.9527116154951454, 2.9527112206567483, 2.4819987204849108, 2.4819987204849108, 2.48199835281841, 2.4819987494320346, 2.4819988042172136, 2.481998725290758, 2.4819985284433526, 2.4819987018871092, 2.4819987295422674, 2.4819983818133453, 1.851757254919742, 1.851757254919742, 1.851756750863118, 1.8517572763035373, 1.8517573188153647, 1.851757269071932, 1.851757162816117, 1.8517572823443547, 1.8517572896503152, 1.8517568049063122, 1.3675511291583304, 1.3675511291583304, 1.367551839713438, 1.3675511714305872, 1.3675511306410792, 1.3675511100221598, 1.3675512351359087, 1.3675511168506906, 1.3675511627264012, 1.3675508150286018, 1.299195514692466, 1.299195514692466, 1.299196458674917, 1.2991954796202496, 1.299195531173274, 1.2991956004089165, 1.2991956012464165, 1.299195527011168, 1.299195548917613, 1.2991958725583606, 1.18314562959929, 1.18314562959929, 1.1831461438812694, 1.1831456044580306, 1.1831456867106271, 1.1831456452115818, 1.1831457446940064, 1.1831456581323434, 1.1831456262041868, 1.1831457954080347, 1.1800624750997957, 1.1800624750997957, 1.180062772400727, 1.180062488919899, 1.1800625026162792, 1.1800624683350311, 1.1800626113231798, 1.180062484858961, 1.1800624850228694, 1.180062665912654, 1.148900843143279, 1.148900843143279, 1.1489006490330813, 1.1489008900318964, 1.1489008361779736, 1.1489008371704186, 1.1489008273083106, 1.1489008421961064, 1.1489008317496459, 1.1489007935517805, 1.1432076635542654, 1.1432076635542654, 1.1432079764961427, 1.1432076811330165, 1.143207739276113, 1.1432077002953278, 1.1432077698632856, 1.1432077311609818, 1.143207803057154, 1.1432077176461708, 1.1426318292407749, 1.1426318292407749, 1.1426322811144183, 1.1426318653006111, 1.142631894620256, 1.1426319623325893, 1.142632010540177, 1.1426319549574242, 1.1426319068566182, 1.1426319259169029, 1.1422441330763102, 1.1422441330763102, 1.142244355589843, 1.1422442353750468, 1.1422442383565397, 1.1422441552991311, 1.142244199121275, 1.142244151465815, 1.1422441538678207, 1.1422442730401523, 1.1421257049718696, 1.1421257049718696, 1.1421259206882592, 1.142125714800973, 1.1421257081246727, 1.1421257275334875, 1.1421257321362728, 1.1421257236293558, 1.1421258271303787, 1.1421257947761796, 1.142102518059325, 1.142102518059325, 1.1421027166575675, 1.142102474051908, 1.1421024909963353, 1.142102512087965, 1.1421025077468292, 1.1421024691142039, 1.142102517946082, 1.1421025229905242, 1.141926102253364, 1.141926102253364, 1.1419262654871345, 1.1419260986873798, 1.141926120822522, 1.1419260545650602, 1.1419260776449727, 1.1419260814214607, 1.1419261260972418, 1.1419260931104904, 1.1419066180343884, 1.1419066180343884, 1.1419067428369747, 1.14190662304909, 1.1419066058712897, 1.1419066632752581, 1.14190661076639, 1.1419065682767104, 1.1419066056866618, 1.141906681467671, 1.1418917576044159, 1.1418917576044159, 1.1418918479580256, 1.141891756425729, 1.1418916990517178, 1.1418917455611124, 1.1418917094269743, 1.1418917962593043, 1.1418917625267944, 1.1418917134260955, 1.1419130245831615, 1.1419019683879488, 1.141896602046195, 1.1418940051599904, 1.141892825087695, 1.1418922236684863, 1.1418917576044159, 1.1418917576044159]	[0.10542201 0.80757254 1.19925255 1.39496707 1.49278584 0.10542201 0.10816597 1.27924821 1.93847023 2.26769245 2.43217216 0.10816597 0.11146235 1.26369184 1.93886519 2.27631025 2.44499018 0.11146235]	[6.6, 138.0]	[0.052837046, 0.679629743, 1.164497893, 1.478465701, 1.624569617, 0.081864133, 0.101705031, 1.566387127, 2.480004081, 2.166049407, 1.92634939, 0.149729537, 0.04500414, 0.926744518, 2.414784455, 2.338987126, 2.124661812, 0.066713479]	[0.001597254, 0.028900062, 0.06262351, 0.041363395, 0.034096022, 0.001875823, 0.001931056, 0.133806646, 0.126221831, 0.293177079, 0.110612379, 0.005887058, 0.001584752, 0.02233973, 0.215544881, 0.079719995, 0.106426454, 0.001540545]
7	25.793383304044927	0.12116502245191754	0.0011310666403245974	0.0	0.0003386545975791891	201.4896284787496	0.03336066157884695	0.030082530504189534	0.14605796286360756	2.4740942712803418	25.606419492448875	5.252466414597098	0.0023955358291160448	0.0	0.053796195877121034	201.45133598780325	0.031453159481169224	0.009561022155314595	0.14989074977201922	2.5299895113902204	1.146241166994705	0.9235432310504957	0.12736012966607835	True	<games.models.HBS.HBS_model object at 0x16afa3760>	[3.6174622423534113, 3.6174622432389247, 3.6174622432389247, 3.6174622432389247, 3.6174622432389247, 3.6174622417307423, 3.617462257874924, 3.6174622635234606, 3.6174622297878605, 3.6174614096987354, 3.617462256548796, 3.6174620898978285, 3.617463068348834, 4635467.435537822, 1556.5380590013267, 3.508050835151647, 3.508050835151647, 3.5080507306302136, 3.508050877307407, 3.508050818367872, 3.508050884314763, 3.5080505570612277, 3.508050856620833, 3.5080506991600005, 3.508050850150176, 3.471174848389422, 3.471174848389422, 3.4711746457608754, 3.471174687945476, 3.4711748331404637, 3.471174841004973, 3.47117473283855, 3.4711746822297433, 3.471174662549083, 3.471174694956645, 3.440491111804988, 3.440491111804988, 3.440491168664963, 3.440491157909372, 3.440491536976342, 3.4404911386530572, 3.4404911700562817, 3.4404911450150495, 3.4404912407213293, 3.4404911709617676, 3.356257170360658, 3.356257170360658, 3.356257029711122, 3.356257116052096, 3.356257493438734, 3.356257058379176, 3.3562573307596226, 3.3562571244716746, 3.3562571099078204, 3.3562569763868564, 3.244441208137089, 3.244441208137089, 3.244441074312406, 3.2444411483667697, 3.2444417382542325, 3.24444121944174, 3.244441193888582, 3.2444408954109445, 3.2444411585197406, 3.2444410146320855, 2.9518730028517473, 2.9518730028517473, 2.951872761550607, 2.951872885730542, 2.9518739012884656, 2.951873221206897, 2.951873088482287, 2.9518730438588743, 2.9518732239051397, 2.9518728206284117, 2.3697413758537045, 2.3697413758537045, 2.3697408616021733, 2.3697413113195203, 2.3697425720290863, 2.3697413093792163, 2.369741472711084, 2.369741350495974, 2.3697414614105257, 2.3697407351172814, 1.2551819662824752, 1.2551819662824752, 1.2551816716482727, 1.255181976714695, 1.2551828626396828, 1.2551820539902339, 1.2551823297720333, 1.255182044001358, 1.2551820824244508, 1.2551813731435113, 1.2170378656205234, 1.2170378656205234, 1.2170379332694246, 1.2170379023444167, 1.2170376319080543, 1.217037887229191, 1.2170382444706818, 1.2170378201619234, 1.2170379728802618, 1.2170375502521653, 1.168696592033701, 1.1686965933119635, 1.1686968226688466, 1.1686967905992622, 1.1686962567106507, 1.1686966813843118, 1.16869647682417, 1.1686966767035378, 1.1686965930178348, 1.1686971822051222, 1.2087938005920482, 1.167427982397134, 1.167427982397134, 1.1674280787797746, 1.1674279896177542, 1.1674275922303923, 1.167428014971342, 1.1674277873731145, 1.167427953223793, 1.1674278850911983, 1.1674283567221946, 1.1506221495457845, 1.1506221495457845, 1.150622021449123, 1.1506220509530833, 1.1506218901285983, 1.1506220443737567, 1.1506219155165633, 1.1506220237718683, 1.1506219762272445, 1.150622177119331, 1.1482844367017744, 1.1482844367017744, 1.1482844576858156, 1.1482844424225824, 1.1482843671323302, 1.1482844377384585, 1.1482844262316785, 1.1482844368713379, 1.1482843934748155, 1.1482846188849143, 1.146772510333813, 1.146772510333813, 1.1467725146126984, 1.1467725430646412, 1.1467724980925975, 1.1467725271338691, 1.1467725262549142, 1.1467725101181923, 1.1467725074965915, 1.1467724638831645, 1.1462862489521715, 1.1462862489521715, 1.1462862245935443, 1.1462862534427056, 1.146286033526895, 1.1462862469933954, 1.146286213183385, 1.146286248871755, 1.1462862445081055, 1.1462862318644222, 1.146241166994705, 1.146241166994705, 1.1462410532871887, 1.1462410956993008, 1.146241232491014, 1.146241171935683, 1.1462410630480453, 1.1462411823095957, 1.146241188705981, 1.146241053378467, 1.1463246988110252, 1.1462793340658635, 1.1462590993315975, 1.1462496372874151, 1.1462452350223777, 1.1462431139578626, 1.1462421277455355, 1.1462415967740445, 1.146241166994705, 1.146241166994705]	[0.12993051 0.80846131 1.19358318 1.38603601 1.48198899 0.12993051 0.1357076 1.27770069 1.93426088 2.26221252 2.42572204 0.1357076 0.13489287 1.19530616 1.90541412 2.26320165 2.44162768 0.13489287]	[6.6, 138.0]	[0.052837046, 0.679629743, 1.164497893, 1.478465701, 1.624569617, 0.081864133, 0.101705031, 1.566387127, 2.480004081, 2.166049407, 1.92634939, 0.149729537, 0.04500414, 0.926744518, 2.414784455, 2.338987126, 2.124661812, 0.066713479]	[0.001597254, 0.028900062, 0.06262351, 0.041363395, 0.034096022, 0.001875823, 0.001931056, 0.133806646, 0.126221831, 0.293177079, 0.110612379, 0.005887058, 0.001584752, 0.02233973, 0.215544881, 0.079719995, 0.106426454, 0.001540545]
8	50.27307480784186	0.010207431188922615	0.013849557246824906	0.0	0.00013192892827917753	8.869879017796652	0.0004359117393336588	0.011928911190485222	2.055735385363721	1.1024685103524166	50.27307480784185	0.6985922793154352	0.0008398601141056987	0.0	0.47215035391052496	14.406093278893366	0.008201058329010922	3.660110588608288	1.8160402865527616	14.941093644283736	1.146455736424219	0.9239834315904496	0.12738397071380209	True	<games.models.HBS.HBS_model object at 0x16afa3c10>	[5.534009925721518, 5.534010240527787, 5.534010240527787, 5.534010240527787, 5.534010240527787, 5.534010340672644, 5.534010075499604, 5.534010674980373, 5.534009798147436, 5.534010269063457, 5.5340102452218645, 5.534010311258422, 5.534009914927945, 6395699.860268733, 9605.405357937536, 4.893210260814609, 4.893210260814609, 4.893210040752972, 4.89321040024983, 4.893210121557719, 4.8932102220258304, 4.893210158923029, 4.893210149060265, 4.8932103787759065, 4.8932102265584545, 4.8082975409247055, 4.8082975409247055, 4.80829759957494, 4.808297536429529, 4.808297548024841, 4.808297543998755, 4.808297815133558, 4.808297707453294, 4.808297718997803, 4.808297372414373, 4.640640671614825, 4.640640671614825, 4.64064067419168, 4.640640706001629, 4.640640854395548, 4.6406408184574195, 4.640640843302408, 4.640640707586256, 4.640640691563227, 4.640640502754927, 4.450776790672931, 4.450776790672931, 4.450776645862763, 4.450776713127547, 4.450776572598332, 4.450776799415305, 4.450776822802215, 4.450776707913297, 4.450776693697586, 4.450776473094707, 4.364506901071391, 4.364506901071391, 4.3645069843071544, 4.364507014222065, 4.364507134952641, 4.364506774952286, 4.364506829272507, 4.364506734843934, 4.364506856835623, 4.3645064690276465, 4.288889770054961, 4.288889770054961, 4.288889882518024, 4.288889898069221, 4.288889814554251, 4.288889754733916, 4.288889976849979, 4.288889924951659, 4.28888990646167, 4.288889435702955, 4.2254683145698335, 4.2254683145698335, 4.225468343214703, 4.22546839196587, 4.22546833519407, 4.225468324550176, 4.2254683915312325, 4.225468359682794, 4.2254683908881185, 4.225467878687364, 4.125092861209964, 4.125092861209964, 4.125092881640701, 4.125092859398668, 4.125092889323953, 4.125092847549143, 4.125092821698915, 4.125092860897077, 4.125092951407517, 4.125092433035906, 4.016984164091652, 4.016984164091652, 4.016984236288957, 4.0169841709733625, 4.016984276945268, 4.0169842319658375, 4.016984160273345, 4.01698418931843, 4.0169841848458105, 4.016983832541464, 3.821284738791553, 3.821284738791553, 3.821284650771275, 3.821284756105494, 3.8212847528988254, 3.8212847169025532, 3.821284732075509, 3.821284760441323, 3.8212847804573213, 3.821284435272983, 3.2806496405566135, 3.2806496405566135, 3.2806490855349137, 3.2806497678965334, 3.2806497728851016, 3.280649408358109, 3.2806495532134083, 3.28064950063151, 3.2806497258095817, 3.2806491237558464, 1.7665948726838647, 1.7665948726838647, 1.766598557279455, 1.766594890681844, 1.766593458729357, 1.7665948111120098, 1.7665947900339924, 1.7665948577233646, 1.7665947428754358, 1.766595448781631, 1.2738579270104091, 1.2738579270104091, 1.2738582479984373, 1.273857857567518, 1.2738578248525863, 1.2738579567887627, 1.2738579976458675, 1.273857939543272, 1.2738579497164175, 1.2738579182055454, 1.3681454816931637, 1.1964463100706582, 1.1964463100706582, 1.1964458447082336, 1.1964462756233032, 1.1964464722821575, 1.1964462857271398, 1.1964463428819099, 1.1964463026665373, 1.1964463439910111, 1.19644610683154, 1.146455736424219, 1.146455736424219, 1.1464556728114146, 1.1464557728982856, 1.146455691318503, 1.1464557570715743, 1.1464556993082768, 1.146455678638997, 1.146455752248435, 1.1464556602899079, 1.1614321069546034, 1.1523082233078568, 1.149337550069968, 1.1477561805348016, 1.14708445257233, 1.1467544271543222, 1.1465961360691355, 1.1465214219863633, 1.1464863991736534, 1.146469990480526, 1.1464624155186063, 1.146458799978627, 1.1464571858545018, 1.146455736424219, 1.146455736424219]	[0.0888257 0.80202092 1.20275732 1.40312876 1.5032673 0.0888257 0.09080652 1.23752167 1.89126504 2.21785963 2.38102668 0.09080652 0.09081174 1.19660253 1.90470497 2.26038185 2.43873813 0.09081174]	[6.6, 138.0]	[0.052837046, 0.679629743, 1.164497893, 1.478465701, 1.624569617, 0.081864133, 0.101705031, 1.566387127, 2.480004081, 2.166049407, 1.92634939, 0.149729537, 0.04500414, 0.926744518, 2.414784455, 2.338987126, 2.124661812, 0.066713479]	[0.001597254, 0.028900062, 0.06262351, 0.041363395, 0.034096022, 0.001875823, 0.001931056, 0.133806646, 0.126221831, 0.293177079, 0.110612379, 0.005887058, 0.001584752, 0.02233973, 0.215544881, 0.079719995, 0.106426454, 0.001540545]
9	55.485028547882976	0.03046383923740635	0.0006968438026341593	0.0	3.04476640582831	570.5993969594258	0.07045991530364663	0.00021429316806017575	2.202895625419531	2.5030241728675473	58.08019227035632	0.3690937201542503	0.00012672325625259572	0.0	0.7262881616903987	282.71667810375277	0.021507046541368882	9.770060336981686	0.5730922056445192	9.478827575419945	1.1505347359104323	0.923198746441174	0.1278371928789369	True	<games.models.HBS.HBS_model object at 0x16afa3340>	[5.3422073093951195, 5.342207310201935, 5.342207310201935, 5.342207310201935, 5.342207310201935, 5.342207110269455, 5.342207313256299, 5.342207387140845, 5.342207311792227, 5.342207464258908, 5.342207311299709, 5.3422073272565225, 5.342207113934879, 22899.52708447004, 4.785469904285811, 4.785469898324458, 4.7854736899274135, 4.785469881392047, 4.785470310444759, 4.7854698897988035, 4.785470082024135, 4.785469919258858, 4.785469972327332, 4.785469888978035, 4.1888209109966335, 4.188820910211958, 4.188823483692656, 4.188820892569392, 4.1888212594145475, 4.188820911151968, 4.188821073338208, 4.188820940053798, 4.1888209706011645, 4.188820843782181, 3.2496732596435667, 3.2496732525452074, 3.249674140257019, 3.249673244907571, 3.24967348135628, 3.249673243519096, 3.2496734936913407, 3.2496732889016315, 3.249673312163508, 3.2496730465449164, 2.095546903035968, 2.095546905279805, 2.095545704684608, 2.095546931810856, 2.0955467426386387, 2.095546920132913, 2.0955471031493285, 2.0955469196796215, 2.0955469759853553, 2.0955465368597452, 1.6652791153717263, 1.6652791153717263, 1.6652758867779114, 1.6652790687895067, 1.6652790192949753, 1.6652791064605836, 1.6652779540926637, 1.6652790304912017, 1.6652789610754368, 1.6652799981840798, 1.2485422346936965, 1.2485422346936965, 1.2485415782271048, 1.2485423172214607, 1.2485422869942409, 1.2485422948795089, 1.2485418733279972, 1.2485423065454575, 1.2485421857378258, 1.2485426161682451, 1.9883636468709982, 1.2181535000285124, 1.2181535000285124, 1.2181524412319442, 1.21815350829253, 1.2181534992267535, 1.2181535023652792, 1.218153131496762, 1.2181535044963427, 1.2181534480242513, 1.2181538155620486, 1.1624295277049252, 1.1624295277049252, 1.1624289337881335, 1.1624294990456605, 1.1624295081131708, 1.1624295697293905, 1.1624293717151855, 1.1624295647677663, 1.1624295265798799, 1.1624297118684772, 1.1787937190567317, 1.1558124813808544, 1.1558124813808544, 1.15581219772783, 1.1558125239754837, 1.1558124870417572, 1.1558124862204762, 1.155812351504873, 1.1558124789385962, 1.15581247180495, 1.155812591096247, 1.1505347359104323, 1.1505347359104323, 1.1505346469448823, 1.150534727652373, 1.1505348348768483, 1.1505348567426543, 1.150534646922111, 1.150534734867878, 1.150534823915667, 1.1505350172918725, 1.1512773232728997, 1.1507504046892465, 1.1506013351965974, 1.1505574941849122, 1.1505424198533303, 1.1505379869319856, 1.1505362883388763, 1.1505355152718775, 1.150535120187248, 1.1505350385838957, 1.1505349050520886, 1.1505348041365033, 1.1505347359104323, 1.1505347359104323]	[0.1231391 0.80930674 1.19546126 1.38801885 1.48407404 0.1231391 0.12850246 1.30370988 1.97399402 2.30817011 2.47481093 0.12850246 0.12758935 1.23787541 1.92527454 2.26818597 2.43932085 0.12758935]	[6.6, 138.0]	[0.052837046, 0.679629743, 1.164497893, 1.478465701, 1.624569617, 0.081864133, 0.101705031, 1.566387127, 2.480004081, 2.166049407, 1.92634939, 0.149729537, 0.04500414, 0.926744518, 2.414784455, 2.338987126, 2.124661812, 0.066713479]	[0.001597254, 0.028900062, 0.06262351, 0.041363395, 0.034096022, 0.001875823, 0.001931056, 0.133806646, 0.126221831, 0.293177079, 0.110612379, 0.005887058, 0.001584752, 0.02233973, 0.215544881, 0.079719995, 0.106426454, 0.001540545]
10	53.32184456671427	0.8711389411264564	0.01692880187804178	0.0	0.0010993883287923002	0.2872316449412369	13.282830881230208	8.298286385239978e-05	1.0656537841002065	2.178479821497439	53.32184456671427	1.2843897401413973	0.0009194174537341402	0.0	0.3327265813830118	0.13440581272270463	12.340906979403487	0.009430026258632658	0.8773805274444395	6.525502302399366	1.1505473114552875	0.9234028999462875	0.12783859016169863	True	<games.models.HBS.HBS_model object at 0x16afa3b80>	[4.972760997452413, 4.9727607505301785, 4.9727607505301785, 4.9727607505301785, 4.9727607505301785, 4.972760778412887, 4.972760990707806, 4.972761032822241, 4.972760961219235, 4.972760961726582, 4.972760905404275, 4.9727610128782915, 4.972760567801109, 44327.36314073073, 2786.3486884040976, 4.646810192893776, 4.646810192893776, 4.646810277775807, 4.646810293015709, 4.646810114220645, 4.646810331104201, 4.646810255725466, 4.646810162298298, 4.646810256182566, 4.646809678236312, 4.28929230193528, 4.28929230193528, 4.289292319757194, 4.289292309425903, 4.289292326068346, 4.289292290561977, 4.289292296344697, 4.289292320062146, 4.289292387040941, 4.289291848239579, 3.767216118617958, 3.767216118617958, 3.767216011588602, 3.767216173897164, 3.7672159791466506, 3.7672160753672435, 3.7672161833970845, 3.7672160902950522, 3.7672162538743303, 3.7672156757630195, 3.4259190940679822, 3.4259190940679822, 3.4259191509604623, 3.4259190538584394, 3.4259189707488575, 3.4259191043101715, 3.4259191478198017, 3.425919234608361, 3.425919197691003, 3.4259187837988607, 3.3441229216420543, 3.3441229216420543, 3.3441227173008814, 3.344122936520216, 3.34412284245142, 3.3441227198176766, 3.34412295186002, 3.344122732866287, 3.3441229549496114, 3.3441227034214007, 2.473387380619743, 2.473387380619743, 2.473386463701156, 2.4733872862811515, 2.4733868442138207, 2.473387543090675, 2.4733872840453355, 2.4733872822825873, 2.4733872754301074, 2.47338655017486, 1.1885153432880218, 1.1885153432880218, 1.1885158821570239, 1.1885153095839844, 1.1885155532877067, 1.188515346156485, 1.1885152922177897, 1.1885153115438079, 1.1885153289779422, 1.1885153984466859, 1.4404302927505097, 1.188756549766911, 1.16742613991683, 1.16742613991683, 1.1674264486789392, 1.1674261580158911, 1.1674262891851575, 1.1674260804613166, 1.1674260782009551, 1.1674261960363683, 1.167426142817844, 1.167426104657178, 1.1586039832813073, 1.1586039832813073, 1.1586041991978142, 1.158604058517511, 1.158604108943537, 1.1586040503349209, 1.15860397845256, 1.1586039851343113, 1.158603964437881, 1.1586039368888674, 1.1505473114552875, 1.1505473114552875, 1.1505473671372974, 1.1505472109284396, 1.1505473681314924, 1.1505473420101968, 1.1505472159495993, 1.1505473031672881, 1.150547197631534, 1.1505472320364707, 1.1515990750323182, 1.1510578659991373, 1.1507935756740657, 1.1506662632679934, 1.1506047513486939, 1.150575026276771, 1.1505606839225444, 1.150553680709389, 1.1505503461778046, 1.150548771128802, 1.1505478769338395, 1.1505473114552875, 1.1505473114552875]	[0.08750865 0.80092199 1.20294323 1.40399727 1.50462886 0.08750865 0.08928139 1.23750103 1.89415388 2.2224817 2.38679934 0.08928139 0.08979422 1.21287522 1.93682171 2.30030726 2.48305318 0.08979422]	[6.6, 138.0]	[0.052837046, 0.679629743, 1.164497893, 1.478465701, 1.624569617, 0.081864133, 0.101705031, 1.566387127, 2.480004081, 2.166049407, 1.92634939, 0.149729537, 0.04500414, 0.926744518, 2.414784455, 2.338987126, 2.124661812, 0.066713479]	[0.001597254, 0.028900062, 0.06262351, 0.041363395, 0.034096022, 0.001875823, 0.001931056, 0.133806646, 0.126221831, 0.293177079, 0.110612379, 0.005887058, 0.001584752, 0.02233973, 0.215544881, 0.079719995, 0.106426454, 0.001540545]
11	43.23914543139425	2.4167656061642737	0.0029417725754025204	0.0	0.03265533973336159	0.23962639804563612	0.5255019746661104	8.142328163710845e-05	2.185948002092492	0.11286365989925665	26.48522071389534	1.8129054790285415	0.02031116900219679	0.0	0.13109349461876552	11.848124271764972	6.853647060718799	0.020311198141157203	2.709594268394923	31.325187628401714	1.1575225009451053	0.9229727576746937	0.1286136112161228	True	<games.models.HBS.HBS_model object at 0x16c2319f0>	[5.722370479963729, 5.72237021056258, 5.72237021056258, 5.72237021056258, 5.72237021056258, 5.722368404189413, 5.722367671422031, 5.722367074659089, 5.722367834313095, 5.722368229531943, 5.722371073252482, 5.722367025049642, 5.722370483896844, 440740.24274162686, 3.265230177936286, 3.265230177936286, 3.2652307583215374, 3.2652302133885294, 3.265230541985522, 3.2652300298445893, 3.265230120611879, 3.265230148257622, 3.265230211184976, 3.26522957014001, 2.661028585412032, 2.6610285923814576, 2.6610291608034866, 2.661028461395067, 2.6610293227489485, 2.6610286121455817, 2.6610285287011437, 2.6610286601286055, 2.661028636734512, 2.6610284530744113, 16.930386802629144, 1.7684451943945096, 1.7684451943945096, 1.7684460355990599, 1.7684450691419544, 1.7684462671070282, 1.7684452471374925, 1.7684451729117454, 1.7684450874681654, 1.7684451344229464, 1.768445166532351, 1.358818795529756, 1.3588188032012873, 1.358817297546443, 1.3588187699338063, 1.358817187079089, 1.3588188240281567, 1.3588187738481103, 1.3588188546765023, 1.3588187443836783, 1.3588189352247815, 1.248993273708739, 1.248993273708739, 1.2489939143790563, 1.2489932157056658, 1.2489939621933348, 1.248993264921606, 1.2489932585193473, 1.2489932464434848, 1.2489933447630108, 1.2489931724325123, 1.1683740749101785, 1.1683740749101785, 1.168373956702105, 1.1683739405114568, 1.1683739733435072, 1.1683739782264735, 1.1683739339063195, 1.1683738852023238, 1.168374024332802, 1.1683740026541913, 1.168350414162541, 1.168350414162541, 1.1683501675270578, 1.1683504919397065, 1.168350369645298, 1.1683505530192133, 1.1683505468104887, 1.1683504627169525, 1.1683505279906914, 1.1683504433367689, 1.1639210270504454, 1.1639209894815734, 1.1639206899081886, 1.1639209125703027, 1.1639207183437577, 1.1639209567185111, 1.163920934786324, 1.163920900317102, 1.163921011369747, 1.1639209866682365, 1.163427274393379, 1.163427277063464, 1.1634271236802611, 1.1634273409509135, 1.1634271188739995, 1.1634274119102328, 1.1634273923276153, 1.1634273799807704, 1.1634273973799545, 1.1634273232620242, 1.1618337784937027, 1.1618337784937027, 1.1618336440684505, 1.1618338170461522, 1.16183360419497, 1.1618338862429383, 1.1618337986961413, 1.1618338294883956, 1.1618338421391052, 1.1618338144277136, 1.1602491125083452, 1.1602491601154343, 1.1602489691491376, 1.1602490978517024, 1.1602489361601869, 1.1602490561198484, 1.1602490969176116, 1.1602490884776333, 1.1602490709874818, 1.1602491222743252, 1.1595118583890376, 1.1595118583890376, 1.1595117717780263, 1.1595118480444813, 1.159511726834162, 1.159511825682448, 1.1595118212474627, 1.1595118512414626, 1.1595118689842832, 1.1595118768098829, 1.1589096474403153, 1.1589096535194428, 1.1589094880469961, 1.158909581341127, 1.1589094763852255, 1.1589096302342865, 1.1589096036092812, 1.1589095931545441, 1.158909655060587, 1.158909626981497, 1.1581893509747363, 1.1581893509747363, 1.1581892094370831, 1.158189292362358, 1.1581892742479913, 1.158189278074454, 1.1581893738431712, 1.1581892732421744, 1.1581892626419994, 1.1581892863222643, 1.1578596728368538, 1.1578596728368538, 1.157859558609003, 1.1578595715122344, 1.157859569062298, 1.157859594849775, 1.1578595968845917, 1.1578595875042206, 1.1578595725388778, 1.1578595833931753, 1.157725489149143, 1.1577254894554907, 1.1577254185953882, 1.1577254289918664, 1.1577253892596284, 1.1577255414322496, 1.1577254955292964, 1.1577254894746594, 1.1577254616662918, 1.1577254440020328, 1.1575719158300684, 1.1575719259715167, 1.1575718739790792, 1.1575719755832221, 1.1575718739753047, 1.1575719502904727, 1.1575719880351192, 1.1575719019834052, 1.1575719640169937, 1.157571907500847, 1.157542842854926, 1.1575428128860779, 1.1575427691674527, 1.1575427811871024, 1.1575428520245845, 1.1575428509841375, 1.1575428912829522, 1.1575428338690834, 1.157542833907203, 1.1575428450796643, 1.157538493450852, 1.1575385240239884, 1.1575385318913225, 1.1575384873064878, 1.1575384414865584, 1.1575385315621787, 1.1575385694177052, 1.1575385856708076, 1.1575385285108533, 1.1575384970961742, 1.1575286070445243, 1.157528606943915, 1.157528490246613, 1.1575285295138902, 1.1575285856067719, 1.157528537181725, 1.1575285252698864, 1.157528567392231, 1.1575285425466315, 1.1575285277453027, 1.1575225009451053, 1.1575224534800577, 1.1575225063903958, 1.1575225047830688, 1.1575224951794283, 1.1575224977851115, 1.1575225393897344, 1.1575224919061549, 1.1575224897592666, 1.1575225239767992, 1.1575240240668734, 1.157523232792385, 1.157522905878642, 1.157522660169765, 1.1575225009451053, 1.1575225009451053]	[0.09147004 0.7999072 1.19929641 1.40370261 1.50562374 0.09147004 0.09430763 1.25809365 1.90799872 2.23928236 2.40446498 0.09430763 0.09352845 1.17225852 1.88974921 2.27564303 2.46843256 0.09352845]	[6.6, 138.0]	[0.052837046, 0.679629743, 1.164497893, 1.478465701, 1.624569617, 0.081864133, 0.101705031, 1.566387127, 2.480004081, 2.166049407, 1.92634939, 0.149729537, 0.04500414, 0.926744518, 2.414784455, 2.338987126, 2.124661812, 0.066713479]	[0.001597254, 0.028900062, 0.06262351, 0.041363395, 0.034096022, 0.001875823, 0.001931056, 0.133806646, 0.126221831, 0.293177079, 0.110612379, 0.005887058, 0.001584752, 0.02233973, 0.215544881, 0.079719995, 0.106426454, 0.001540545]
12	32.422987790013714	25.65035094108409	0.08492319206029517	0.0	0.008910402648491631	0.003251919639535563	52.213159698126425	3.6593075209451094e-05	0.08176774161946938	1.2051580929059946	31.189818124372934	52.989068401573995	0.002512500562786698	0.0	0.007650903032126779	0.014815555646214177	52.31154893958946	0.001184599197429394	0.1576559304408915	1.6816248634394888	1.169553531324427	0.9218198004047541	0.12995039236938075	True	<games.models.HBS.HBS_model object at 0x16afa37c0>	[2.413178081933868, 2.413178373259273, 2.413178373259273, 2.413178373259273, 2.4131784326725434, 2.413177908783458, 2.413178487481705, 2.413175587180416, 2.413176184250298, 2.413178309232693, 2.4131779622777647, 2.4131778016635166, 2.4131808858390214, 12.007830883808928, 1.7664042951523962, 1.7664042951523962, 1.7664043501292905, 1.7664042969044083, 1.7664062381618775, 1.7664031584702693, 1.7664042941824638, 1.7664041774542358, 1.766404268677363, 1.766403877946525, 4.150943273080608, 1.5855110590573636, 1.5855110590573636, 1.5855110825869276, 1.5855109476954952, 1.5855122368773376, 1.5855100050405035, 1.5855109455793428, 1.585511151782621, 1.585511070147668, 1.585510365505134, 1.2814734459556676, 1.2814734459556676, 1.2814733849921842, 1.281473462265501, 1.2814721794293538, 1.281472703373416, 1.2814734505243788, 1.2814735529943733, 1.2814735842432483, 1.2814725028545537, 1.169553531324427, 1.169553531324427, 1.1695535372549473, 1.1695535847797607, 1.1695540855751274, 1.1695536299789, 1.1695535116134521, 1.169553639491669, 1.1695535465357252, 1.1695536408174865, 1.2211824489170133, 1.1843018010369124, 1.174629758179291, 1.1707905747946405, 1.1699097473270381, 1.169657981459827, 1.1695864289625506, 1.1695649814493174, 1.1695580780767014, 1.1695554889730464, 1.1695545153440765, 1.1695539695335586, 1.1695538801058207, 1.1695537003155507, 1.169553531324427, 1.169553531324427]	[0.11922454 0.80084838 1.1953605 1.3930096 1.49155698 0.11922454 0.12264986 1.24422141 1.91494862 2.25081618 2.41828007 0.12264986 0.12339431 1.18671684 1.92478356 2.29964834 2.48671911 0.12339431]	[6.6, 138.0]	[0.052837046, 0.679629743, 1.164497893, 1.478465701, 1.624569617, 0.081864133, 0.101705031, 1.566387127, 2.480004081, 2.166049407, 1.92634939, 0.149729537, 0.04500414, 0.926744518, 2.414784455, 2.338987126, 2.124661812, 0.066713479]	[0.001597254, 0.028900062, 0.06262351, 0.041363395, 0.034096022, 0.001875823, 0.001931056, 0.133806646, 0.126221831, 0.293177079, 0.110612379, 0.005887058, 0.001584752, 0.02233973, 0.215544881, 0.079719995, 0.106426454, 0.001540545]
13	29.96553337758431	0.0021825663897949007	1.268582538796121e-05	0.0	0.047157864035173906	0.14955535439052806	0.005324082908076541	0.08034332088886469	3.141565102150435	0.03539761160208895	32.821142697420505	2.054315137922887	2.346503684358612e-05	0.0	0.1874548522729503	0.385042363518794	0.0003826673781493101	0.12312849349916229	3.1200591237042534	19.850661453594277	1.1799089849202924	0.9228775359741811	0.13110099832447694	True	<games.models.HBS.HBS_model object at 0x16c231630>	[5.751138450229055, 5.751138450243517, 5.751138450243517, 5.751138450243517, 5.751138450243517, 5.751134688727178, 5.751138450419909, 5.751135656694292, 5.751136522772004, 5.751135932774735, 5.751133879784252, 5.751131175174805, 5.7511346696476515, 25.28898570874073, 23.5123070652827, 114672.8303637724, 4.276436433026209, 4.276436500522842, 4.276436752710523, 4.27643961950128, 4.2764370708534285, 4.276436613213994, 4.276436566685114, 4.276436804531036, 4.276436811416173, 4.276436579332959, 67.694191897509, 4.2902136246742115, 4.160027352671926, 4.160027441177049, 4.1600276448463, 4.160022845432238, 4.16002745879501, 4.160027138241219, 4.160027243672772, 4.1600273537591175, 4.160027380802256, 4.16002678670602, 3.6166086682808136, 3.6166086682808136, 3.6166091478934774, 3.6166131068929794, 3.6166092218958887, 3.616608607275154, 3.616608837906804, 3.616608572208988, 3.6166086707964706, 3.6166081125319245, 3.325559950650471, 3.325559913038479, 3.325560518345687, 3.3255521429148605, 3.3255605479953516, 3.3255599377247056, 3.3255598116792964, 3.325560008414019, 3.325559975025481, 3.325559500874034, 2.752123023218986, 2.7521229713871347, 2.7521236924353882, 2.752131386411689, 2.7521235559119197, 2.75212308891377, 2.7521230258754743, 2.7521228577045798, 2.7521230391716216, 2.7521223733911, 2.604678216044607, 2.604678193087126, 2.604678730976021, 2.604666713892456, 2.604678610405568, 2.6046781850362777, 2.6046781852350787, 2.604678316291863, 2.6046783333356633, 2.6046776741758886, 2.306558198211138, 2.3065582192143004, 2.306558759555753, 2.3065651759797157, 2.306558712719426, 2.306558283958406, 2.3065582997536103, 2.30655825335359, 2.3065582070916704, 2.306557802034398, 2.460608907591162, 2.2080072363632333, 2.2080072363632333, 2.208007611356538, 2.208004787959892, 2.208007492192921, 2.208007355662836, 2.2080072658540373, 2.2080074010588815, 2.2080072956631462, 2.208006947773013, 2.254195138358245, 2.1879905600794434, 2.1879905600794434, 2.187990868307334, 2.1879911988717375, 2.187990847083785, 2.1879905826046, 2.187990543599368, 2.1879906351529734, 2.1879905498567447, 2.1879901936483486, 2.1707554413861163, 2.1707554413861163, 2.1707555649572923, 2.1707544356663617, 2.1707555405565993, 2.170755245285425, 2.1707553163390165, 2.1707553307334493, 2.170755274164247, 2.170754967935708, 2.167185484836332, 2.167185484836332, 2.1671856643138265, 2.1671884336991103, 2.1671857151879057, 2.1671854440055505, 2.1671854700935063, 2.1671855438153416, 2.1671854733649214, 2.1671851309429986, 2.143373221864332, 2.143373221864332, 2.143373342435964, 2.1433730062894765, 2.1433733783504576, 2.1433732921827486, 2.143373168663382, 2.1433733027553337, 2.143373087741131, 2.143372842936255, 2.131271752137908, 2.131271752137908, 2.1312718584430175, 2.131272184013021, 2.131271869521491, 2.131271771576475, 2.1312716904551303, 2.1312717563395807, 2.1312717691612764, 2.1312713569030293, 2.1197411947593423, 2.1197411947593423, 2.119741177828562, 2.1197390408681054, 2.11974117180333, 2.1197411196019837, 2.119741123755576, 2.1197411356384626, 2.1197411618698143, 2.1197409642960627, 2.1431121973216185, 2.1095429438636675, 2.1095429438636675, 2.109542975357647, 2.109543657075113, 2.1095430650805373, 2.1095429786704107, 2.109542977577679, 2.1095429423976637, 2.1095429226064533, 2.1095426820271235, 2.1069110078353934, 2.1069110078353934, 2.10691103912279, 2.1069099118522816, 2.10691105465529, 2.1069110374448847, 2.106911033596715, 2.1069110487218587, 2.1069110974856793, 2.106910741884222, 2.1021207185057564, 2.1021207185057564, 2.102120745082127, 2.1021215415298276, 2.1021206839548148, 2.1021207332477165, 2.1021206492122806, 2.1021208333305283, 2.1021207570805474, 2.1021204531373847, 2.0975185739355577, 2.0975185739355577, 2.0975185137930636, 2.097517833819652, 2.097518522513572, 2.0975185674057912, 2.097518568816697, 2.09751857110375, 2.097518603196202, 2.09751829346013, 2.0930204385244124, 2.0930204385244124, 2.0930203580539186, 2.0930213260419976, 2.093020376254392, 2.0930204199820905, 2.093020404416439, 2.0930203688887223, 2.093020425814149, 2.0930201022779196, 2.0877068918501163, 2.0877068918501163, 2.0877068571362902, 2.087706271638919, 2.087706853722761, 2.0877068904438194, 2.087706881025548, 2.08770689802022, 2.0877068859115426, 2.0877066355776175, 2.0829642765264667, 2.0829642765264667, 2.0829642111835414, 2.0829650917811247, 2.0829642124507735, 2.0829642649407236, 2.0829643065113914, 2.082964309202495, 2.082964305131207, 2.082964053083924, 2.079482614081031, 2.079482614081031, 2.0794825830492183, 2.0794816157584646, 2.0794826052038453, 2.0794826109430256, 2.079482615243021, 2.0794826133523268, 2.079482625717351, 2.0794823578285504, 2.0752546331069563, 2.0752546331069563, 2.075254600827132, 2.0752555871393352, 2.075254619620303, 2.0752546603516286, 2.0752546465659267, 2.075254649163013, 2.0752546438258603, 2.075254360721372, 2.070938609405316, 2.070938609405316, 2.0709385665668294, 2.070937717306105, 2.070938560047169, 2.0709386161578016, 2.0709386063096398, 2.070938604168791, 2.0709386130242593, 2.0709383643324126, 2.066820203541953, 2.066820203541953, 2.066820156304721, 2.0668211553550218, 2.0668201700889983, 2.066820206972031, 2.066820208148594, 2.0668202076307463, 2.0668202201814925, 2.066819958464731, 2.0631848275222806, 2.0631848275222806, 2.063184782754106, 2.063183761596993, 2.0631847938515793, 2.0631848270150845, 2.063184829274881, 2.0631848323294317, 2.063184842360163, 2.0631845821280703, 2.059565721775267, 2.059565721775267, 2.0595656863800897, 2.0595668805175977, 2.0595656813223253, 2.0595657255108386, 2.0595657217222896, 2.059565726163193, 2.0595657331026724, 2.0595654778307115, 2.054979895192619, 2.054979895192619, 2.0549798464025155, 2.0549789912229217, 2.054979864686608, 2.054979899601455, 2.0549798996830413, 2.0549799003614986, 2.0549799103661903, 2.054979650856891, 2.0511679481905776, 2.0511679481905776, 2.051167936909943, 2.051168964042358, 2.0511679517257613, 2.051167994254495, 2.0511679431543257, 2.051167997723108, 2.0511680036055973, 2.051167700830101, 2.047833633035213, 2.047833633035213, 2.0478335787649806, 2.0478325151588055, 2.047833585314153, 2.047833638953177, 2.0478336395597894, 2.047833639298033, 2.047833646271598, 2.0478333933662825, 2.0434003883031866, 2.0434003883031866, 2.0434003728466563, 2.043401305191676, 2.043400370922714, 2.043400396653053, 2.043400436691195, 2.043400466828687, 2.0434004588645, 2.0434001700732347, 2.0399961934445163, 2.0399961934445163, 2.0399961194250875, 2.0399952236212955, 2.039996070248563, 2.03999612566881, 2.0399961587000117, 2.039996161226403, 2.0399961464056124, 2.0399959383051676, 2.0354685238704144, 2.0354685238704144, 2.035468467641488, 2.0354693726922246, 2.035468486870513, 2.035468527026954, 2.0354685243938317, 2.035468531266975, 2.0354685349302817, 2.0354682872803807, 2.031835465191412, 2.031835411704705, 2.031835407429325, 2.031834460305557, 2.031835419519857, 2.031835411663101, 2.031835411960181, 2.0318354683840463, 2.031835474984356, 2.031835225519068, 2.028810051684355, 2.028810051684355, 2.028810000831953, 2.0288097830491645, 2.0288100124975386, 2.0288100515039424, 2.028810051832963, 2.0288100552782233, 2.0288100588057856, 2.0288098078799566, 2.0253975203879047, 2.0253975203879047, 2.0253974646250703, 2.0253976802534384, 2.0253974771204124, 2.025397509702771, 2.0253975212017115, 2.0253975129466437, 2.0253975201092898, 2.0253972768885466, 2.0192610354403824, 2.0192610354403824, 2.019260977088746, 2.0192605676791047, 2.019260992053934, 2.0192610372722526, 2.0192610341916324, 2.0192610408445257, 2.019261046785779, 2.0192607954337705, 2.017657582273105, 2.017657582273105, 2.017657515159619, 2.017659817094055, 2.0176575277949036, 2.0176575604919678, 2.0176575613986287, 2.0176575840841, 2.0176575958487586, 2.017657314775929, 2.0053012698362602, 2.0053012698362602, 2.0053012185179124, 2.0053012277783173, 2.0053012290585266, 2.0053012697857984, 2.005301269881239, 2.0053012737712312, 2.0053012857437538, 2.0053010266437004, 1.9985909005377405, 1.9985909005377405, 1.998590800696214, 1.998591045438965, 1.9985908332743894, 1.998590882477415, 1.9985908066081808, 1.9985908949395719, 1.9985909022970911, 1.9985906858744786, 1.9876631997175231, 1.9876631997175231, 1.987663211381554, 1.9876623076688702, 1.98766319031129, 1.9876631942525809, 1.9876632404330339, 1.9876631874634938, 1.9876632589934486, 1.9876629614870482, 1.9949489947809669, 1.983598122918447, 1.983598122918447, 1.9835980726436555, 1.983598523701311, 1.9835979515329605, 1.983598079104291, 1.9835980510431246, 1.9835980456875884, 1.9835980656594214, 1.9835977765399893, 1.978732078477067, 1.978732078477067, 1.9787320716721335, 1.9787321104185165, 1.9787321027283093, 1.9787321182260027, 1.978732098515966, 1.9787320995074922, 1.9787319594264254, 1.978731885350838, 1.9745256768772999, 1.9745256768772999, 1.97452549697617, 1.974525416137522, 1.9745255135907986, 1.9745256164695355, 1.9745255257145493, 1.9745255458426223, 1.9745255628678247, 1.97452533268195, 1.9674708712204525, 1.9674708712204525, 1.9674708340643177, 1.967471467456546, 1.9674708459208239, 1.9674708699654215, 1.9674708955508244, 1.9674708989586986, 1.96747090248009, 1.9674706190079323, 1.9649097970420493, 1.9649097970420493, 1.964909764124427, 1.9649081322701092, 1.964909756915226, 1.9649098348204197, 1.9649097984921309, 1.9649098044808704, 1.9649097968768423, 1.9649095536857364, 1.9575401999558082, 1.9575401999558082, 1.9575401551362013, 1.957540178744373, 1.9575401698005575, 1.9575401998312054, 1.957540199285918, 1.9575402046542645, 1.9575402124419694, 1.9575399512537106, 1.9526301558386503, 1.9526301558386503, 1.9526301094092091, 1.952630169570464, 1.9526301202661354, 1.952630156861104, 1.9526301558483263, 1.9526301599064466, 1.952630166492807, 1.9526299102305185, 1.9429128786621759, 1.9429128786621759, 1.94291283030425, 1.9429128090742736, 1.9429128396644713, 1.9429128658617192, 1.9429128880235953, 1.942912879570831, 1.942912894096638, 1.9429126340694265, 1.9243625187901134, 1.9243625187901134, 1.9243624526804644, 1.9243631444125733, 1.9243624915797528, 1.9243625188276738, 1.92436252142241, 1.9243625204402144, 1.9243625277384657, 1.924362273728941, 2.0397341063058314, 1.920246785895993, 1.920246785895993, 1.9202467255973226, 1.9202459661357452, 1.9202467383575885, 1.9202467856070582, 1.9202467887563741, 1.9202467902595024, 1.9202467962276655, 1.9202465436020142, 1.916157433464747, 1.916157433464747, 1.9161573697449574, 1.9161582195370677, 1.9161573827446499, 1.916157431966502, 1.9161574371375214, 1.9161574287214183, 1.9161574415522542, 1.9161571904619812, 1.9120562055215673, 1.9120562055215673, 1.91205609114219, 1.912055382596933, 1.912056104814021, 1.9120561462735794, 1.9120562084744102, 1.912056213010533, 1.9120562179533331, 1.9120559636004182, 1.9080643879416845, 1.9080643879416845, 1.908064333515299, 1.9080652248631287, 1.908064343169935, 1.908064374737324, 1.9080643835524471, 1.9080643880884667, 1.9080643916545525, 1.9080641309628517, 1.9035746606274895, 1.9035746606274895, 1.9035746023074043, 1.9035738923316863, 1.9035746087577272, 1.9035746392823256, 1.9035746372943534, 1.9035746626678856, 1.9035746721024862, 1.9035743910974945, 1.8989676778374958, 1.8989676778374958, 1.8989676508246098, 1.898968394439365, 1.8989676301008451, 1.8989676312702237, 1.8989676879060964, 1.8989676767179227, 1.8989676919606553, 1.8989674201402549, 1.8946522680652136, 1.8946522680652136, 1.8946522023955683, 1.8946515080665711, 1.894652260937176, 1.894652303257743, 1.8946522693496808, 1.8946522672012924, 1.8946523050197341, 1.8946520307341073, 1.8909812633686864, 1.8909812633686864, 1.890981234397274, 1.890982004961443, 1.890981260329841, 1.8909811981405278, 1.8909812623979583, 1.8909812620196884, 1.8909812316520813, 1.8909809925134804, 1.886125837542668, 1.886125837542668, 1.8861257698354246, 1.8861251618825778, 1.8861257802979239, 1.886125890378134, 1.8861258918602637, 1.8861258937997127, 1.886125905088898, 1.8861256332554828, 1.882568435536236, 1.882568435536236, 1.8825684090593116, 1.8825692238760297, 1.8825684204769593, 1.8825684354317946, 1.882568435354845, 1.8825684387617185, 1.8825684446174054, 1.8825681861262928, 1.8786726867619028, 1.8786726867619028, 1.8786726287862745, 1.878671757954433, 1.8786726403316927, 1.8786726865116787, 1.878672683135207, 1.8786726772840279, 1.8786726962367937, 1.8786724440963103, 1.874482245211075, 1.874482245211075, 1.8744821888187493, 1.8744829091319772, 1.87448220185964, 1.8744822457252306, 1.8744822459411512, 1.8744822495213902, 1.8744822707045405, 1.8744820011659709, 1.8697279862816891, 1.8697279862816891, 1.8697279325481932, 1.8697273243892851, 1.8697279438107661, 1.8697279889940683, 1.8697279858388143, 1.8697279931000266, 1.8697280028834729, 1.8697277449573075, 1.8656752530010479, 1.8656752530010479, 1.8656752022747438, 1.8656760320974337, 1.8656752094006306, 1.8656752828072325, 1.8656752588198453, 1.8656752911730263, 1.8656752643790615, 1.865675005790193, 1.861585148823465, 1.861585148823465, 1.8615850253967001, 1.861584205084043, 1.8615850861423953, 1.8615850977852824, 1.861585088746598, 1.8615851286003937, 1.8615851560809016, 1.8615848502272196, 1.856497586158107, 1.856497586158107, 1.8564975433647002, 1.8564981956666071, 1.856497560090915, 1.856497588228805, 1.8564975874584426, 1.856497608242893, 1.8564976207023698, 1.8564973511098393, 1.8526708817924369, 1.8526708817924369, 1.8526708324472825, 1.8526700670940608, 1.8526708481159706, 1.8526708848217712, 1.8526708830542176, 1.8526708879138538, 1.852670895072088, 1.852670638990972, 1.8485767303420035, 1.8485767303420035, 1.8485766753635906, 1.8485775517565048, 1.8485766884635253, 1.8485767423563098, 1.848576729537206, 1.8485767484462554, 1.8485767553089587, 1.8485764874005848, 1.8446796811148685, 1.8446796811148685, 1.8446796277128665, 1.844678845651523, 1.8446796420772078, 1.8446796806213646, 1.8446796805515844, 1.8446796858445018, 1.844679695612605, 1.8446794392296817, 1.8405999041541115, 1.8405999041541115, 1.8405998355895052, 1.840600706021742, 1.8405998414053621, 1.840599903408764, 1.8405999040120413, 1.8405999083847422, 1.8405998862183246, 1.8405996411546421, 1.8360257304034266, 1.8360257304034266, 1.8360256606536682, 1.8360249511033406, 1.8360256916209847, 1.836025728871321, 1.8360257294039326, 1.8360257338767798, 1.836025740699175, 1.8360254848298585, 1.8319183691522776, 1.8319183691522776, 1.8319183132679093, 1.8319191124429262, 1.831918325193339, 1.831918366237012, 1.8319183657254474, 1.8319183714361191, 1.831918377285042, 1.831918120982539, 1.8275525298701436, 1.8275525298701436, 1.827552456642231, 1.8275518273210212, 1.8275525344356434, 1.8275525249433473, 1.827552534214054, 1.8275525322869604, 1.8275525565164088, 1.8275522846231231, 1.823345251652603, 1.823345251652603, 1.8233451953622175, 1.8233459716209037, 1.8233452103077759, 1.8233452203782932, 1.8233452497349123, 1.8233452539609043, 1.8233452668553776, 1.8233450039519854, 1.8190570111506825, 1.8190570111506825, 1.8190569636849354, 1.8190562940060009, 1.8190569895169832, 1.8190568927824167, 1.819057031608076, 1.8190570101811083, 1.8190570114748745, 1.8190567870958732, 1.8150636719666873, 1.8150636719666873, 1.815063490099411, 1.815064273016768, 1.8150635405877775, 1.8150636598301577, 1.8150636197089036, 1.8150636535970075, 1.8150635872607064, 1.8150633232980105, 1.809046749953993, 1.809046749953993, 1.8090467175773868, 1.8090464955867078, 1.809046721540889, 1.809046750136085, 1.8090467522777989, 1.8090467561587402, 1.8090467630918614, 1.809046498362485, 1.8036108396470725, 1.8036108396470725, 1.803610804050886, 1.8036113507066938, 1.8036108086815914, 1.8036108382577352, 1.8036108373179571, 1.8036108426296258, 1.8036108577291454, 1.8036105900921828, 1.8014579238986344, 1.8014579238986344, 1.8014579464535825, 1.8014559261455205, 1.801457935440996, 1.8014580200013748, 1.8014579725382003, 1.80145796001472, 1.801457993604143, 1.8014576777922418, 1.791339868481351, 1.791339868481351, 1.7913398198275001, 1.7913398341852127, 1.7913397846704913, 1.7913398052398894, 1.7913398713625988, 1.7913397822002237, 1.7913398771344347, 1.791339634783881, 1.7860173899497027, 1.7860173899497027, 1.7860173900111858, 1.7860175753875982, 1.786017419158206, 1.7860173814644371, 1.7860174189560587, 1.7860174825429822, 1.7860174738064318, 1.7860172237370913, 1.780356679374296, 1.780356679374296, 1.7803566571899367, 1.7803555462770362, 1.7803566322386215, 1.7803568006625787, 1.7803566931347574, 1.7803566934112975, 1.780356735406105, 1.7803565051686645, 1.785432990013977, 1.7758777043774499, 1.7758777043774499, 1.7758776507640341, 1.7758781588401835, 1.77587764787251, 1.7758777057249973, 1.7758777133867703, 1.7758777294589443, 1.7758777324640453, 1.7758774687281216, 1.7721713987460994, 1.7721713987460994, 1.7721712954990356, 1.772170806883111, 1.7721713419146914, 1.772171400734772, 1.7721714312166281, 1.7721714194449887, 1.7721714264190944, 1.7721711379558371, 1.7680889898388679, 1.7680889898388679, 1.768088910299569, 1.7680894231939417, 1.7680889574532077, 1.7680889231879187, 1.7680890010604138, 1.7680889322656343, 1.768088930790547, 1.7680887116840796, 1.7638407321636531, 1.7638407321636531, 1.7638406052058435, 1.7638404050373762, 1.7638406255838222, 1.7638407311866406, 1.76384061397387, 1.7638407161925893, 1.7638406769313164, 1.7638404582624954, 1.7594645072358357, 1.7594645072358357, 1.7594645789107104, 1.75946476989862, 1.759464585452088, 1.7594646181257927, 1.7594646599953625, 1.7594646219252568, 1.7594645193736598, 1.7594643673995716, 1.7577256495258133, 1.7577256495258133, 1.7577255736835837, 1.7577253804697248, 1.7577255695973204, 1.7577256173622031, 1.7577256623304385, 1.7577256450974545, 1.7577256598410387, 1.757725388077157, 1.7532980563620153, 1.7532980563620153, 1.7532980301679644, 1.753298496154156, 1.753298013987609, 1.7532980768294453, 1.7532980410664438, 1.753298049255676, 1.7532980278066783, 1.7532978315858965, 1.7501227905621664, 1.7501227905621664, 1.7501227285224803, 1.7501212460553215, 1.750122746704918, 1.7501227960063723, 1.7501227898505742, 1.7501227778008228, 1.7501227991583408, 1.7501225800417612, 1.7464817084836683, 1.746481708414283, 1.7464817287757743, 1.7464833532443502, 1.7464817004864606, 1.746481720069943, 1.7464816992232113, 1.746481718833783, 1.746481743210701, 1.7464814931390822, 1.7398039334297408, 1.7398039334297408, 1.7398038627967936, 1.7398038385326002, 1.7398038778380964, 1.739803934933162, 1.7398039359375632, 1.7398039369465705, 1.739803947212812, 1.7398036966273946, 1.735014590111587, 1.735014590111587, 1.735014556907015, 1.7350147030196474, 1.7350145229662672, 1.7350145837275994, 1.7350145901999459, 1.7350145675198396, 1.73501459952239, 1.7350143383475904, 1.7254740675828, 1.7254740675828, 1.7254739205532448, 1.7254736537382518, 1.725473938899495, 1.7254740696069468, 1.7254739774561811, 1.725473992358593, 1.7254740153136705, 1.7254738803384062, 1.7291150352142524, 1.7211007779089529, 1.7211007779089529, 1.7211007443102677, 1.7211018498339445, 1.7211007612309943, 1.7211007816117265, 1.7211007745999376, 1.721100773547709, 1.7211007830163942, 1.7211005323010884, 1.71858827607691, 1.71858827607691, 1.7185882996722615, 1.7185867255438796, 1.7185882669314922, 1.718588341297114, 1.7185882806954171, 1.7185883857116546, 1.7185883032140707, 1.7185880221451895, 1.7120494718968802, 1.7120494718968802, 1.7120495145464494, 1.7120493511494663, 1.7120495448306667, 1.712049508355932, 1.7120495064930115, 1.7120494794201309, 1.7120496109941443, 1.712049306848626, 1.7090881558586384, 1.7090881558586384, 1.7090880721034067, 1.7090882845915607, 1.7090880478726045, 1.709088157161371, 1.7090881560289484, 1.7090881010019099, 1.7090881585803053, 1.709087907296581, 1.7016346876032202, 1.7016346876032202, 1.701634641793609, 1.7016344908568757, 1.7016347565886045, 1.7016347371581428, 1.7016347857398755, 1.70163470643487, 1.7016347468891222, 1.7016344569722897, 1.6916222282103475, 1.6916222282103475, 1.6916222262766825, 1.691623250378692, 1.6916221935628988, 1.6916222663768314, 1.6916222531634604, 1.6916222101891492, 1.6916223086677924, 1.6916220218474751, 1.7097256441727176, 1.6873953344855792, 1.6873953344855792, 1.687395268268484, 1.6873948123992382, 1.6873952338173406, 1.6873953043632341, 1.6873954209581992, 1.6873952907477927, 1.687395356002667, 1.6873950616955802, 1.6834394021431018, 1.6834394021431018, 1.683439327166704, 1.6834397483442798, 1.6834393228743487, 1.683439381130566, 1.6834394048497476, 1.6834393833864936, 1.6834394171370832, 1.6834391713429002, 1.679093800864654, 1.679093800864654, 1.6790937397960417, 1.6790934752095243, 1.6790937225574036, 1.6790937682187224, 1.6790937760552898, 1.679093793806379, 1.679093802750292, 1.679093583934283, 1.6730218118561815, 1.6730218118561815, 1.6730217881818075, 1.6730229917796458, 1.6730217429517213, 1.6730217660229736, 1.6730218052426626, 1.6730218705149644, 1.6730218311324663, 1.6730215366884342, 1.6705102237433673, 1.6705102237433673, 1.6705101074105482, 1.670508470514462, 1.6705101095476727, 1.6705101425980584, 1.6705101301105572, 1.6705102513474608, 1.6705101311658561, 1.670509899860447, 1.6629316430792878, 1.6629316430792878, 1.6629315392245607, 1.662931369017778, 1.6629315582046926, 1.6629315615761833, 1.6629315932328745, 1.662931610580622, 1.662931611079514, 1.6629313080407768, 1.658597349196633, 1.658597349196633, 1.6585973668602345, 1.6585975979399765, 1.6585973362251107, 1.6585973675997618, 1.6585973486888945, 1.6585974169418216, 1.658597377638703, 1.658597126489534, 1.654605498299845, 1.654605498299845, 1.6546054650302076, 1.654605148190848, 1.6546054515432138, 1.6546054865456052, 1.6546055136707658, 1.6546055233922665, 1.6546055171117418, 1.6546052577601122, 1.6485596371446456, 1.6485596371446456, 1.648559593449853, 1.6485607815389947, 1.648559611310696, 1.6485596469579582, 1.6485596330438652, 1.6485596425436455, 1.6485596501427744, 1.6485593670355236, 1.6459349595620452, 1.6459349595620452, 1.6459349508595722, 1.6459333480602034, 1.6459349467836057, 1.645934970654536, 1.6459349836598811, 1.6459349736852156, 1.6459349978862587, 1.6459347372928812, 1.6389007797251367, 1.6389007797251367, 1.638900680178552, 1.638900638387777, 1.63890062979165, 1.638900641960163, 1.6389007244840776, 1.6389006758021163, 1.6389006817216982, 1.6389004024207874, 1.6349412928714722, 1.6349412928714722, 1.6349412500180456, 1.6349413448826893, 1.6349412664458125, 1.6349413802295278, 1.6349413122104866, 1.6349412739156188, 1.6349413006810258, 1.6349410101527213, 1.630443138250966, 1.630443138250966, 1.6304431009961655, 1.6304431663806658, 1.6304431159845159, 1.6304431438415499, 1.6304431519634655, 1.630443173726421, 1.630443136228367, 1.6304429212461444, 1.6214452895730245, 1.6214452895730245, 1.6214451729014039, 1.621445222862846, 1.6214452364116976, 1.6214452215791562, 1.6214452665410413, 1.6214452757159523, 1.6214453474583783, 1.621445136696937, 1.6073106838818765, 1.6073106838818765, 1.6073106039785827, 1.6073113254355804, 1.6073106017295404, 1.6073106651934028, 1.6073105937951166, 1.6073106333614, 1.6073106328262214, 1.6073103922613985, 1.6589684276904062, 1.6026812378328326, 1.6026812378328326, 1.6026812294965052, 1.6026800268021564, 1.6026812500439938, 1.6026812296414172, 1.6026811767812497, 1.6026812190778812, 1.6026812118104568, 1.6026809261950943, 1.5981494032157375, 1.5981494032157375, 1.5981493844481416, 1.5981507981915923, 1.598149410902358, 1.59814941874652, 1.598149431918473, 1.5981494190876764, 1.5981494276850643, 1.5981491545504671, 1.5924356920340443, 1.5924356920340443, 1.5924356771025037, 1.5924355327743545, 1.5924358251924708, 1.592435715301053, 1.5924357090688244, 1.5924356810354758, 1.592435685297654, 1.5924355951832072, 1.590428391877244, 1.590428391877244, 1.590428264437937, 1.5904287413131981, 1.5904283128121683, 1.5904283127762735, 1.5904283824036738, 1.5904283258520906, 1.5904283799286036, 1.59042804541284, 1.5860479352901007, 1.5860479352901007, 1.5860478669634104, 1.5860478869365793, 1.5860478668416285, 1.5860479126531966, 1.586047944613634, 1.5860479063718733, 1.586047972742132, 1.5860477019128594, 1.581787487949564, 1.581787487949564, 1.5817874703497077, 1.581787548525555, 1.581787479174115, 1.58178749713014, 1.5817874560662162, 1.5817874612938079, 1.581787547404389, 1.5817872625733562, 1.5737480159520163, 1.5737480159520163, 1.5737479260668652, 1.5737477292334443, 1.5737479225296547, 1.5737480080184763, 1.573747997229822, 1.5737479685882136, 1.5737479921745243, 1.5737477266176965, 1.5635912487327632, 1.5635912487327632, 1.5635912318982175, 1.5635929078310673, 1.563591239408804, 1.563591257265564, 1.5635912578418374, 1.5635912657154132, 1.5635912743834628, 1.5635910098492267, 1.5841550175115502, 1.556047157088466, 1.556047157088466, 1.5560471297071528, 1.5560467066906272, 1.5560471409227306, 1.556047159793563, 1.556047156104245, 1.5560471590456115, 1.5560471691921798, 1.556046917679509, 1.5520291406482631, 1.5520291406482631, 1.552029102253164, 1.5520299107376665, 1.552029118802622, 1.5520291405718576, 1.552029137794146, 1.5520291417938537, 1.5520291500527288, 1.552028903700237, 1.5484326872342622, 1.5484326872342622, 1.5484326577577958, 1.5484318921675393, 1.5484326698268172, 1.548432689788596, 1.5484326938222395, 1.5484327323158995, 1.5484327406862348, 1.548432492103752, 1.5451753603009444, 1.5451753603009444, 1.5451753236319736, 1.5451761994149114, 1.5451753305404536, 1.545175357899349, 1.5451753543825488, 1.5451753666371388, 1.5451753646559656, 1.5451751251163865, 1.5415095315129685, 1.5415095315129685, 1.5415094939190237, 1.5415086124925754, 1.541509505559167, 1.5415095322759587, 1.5415095312545906, 1.5415095361064397, 1.5415095438890807, 1.5415092977589056, 1.537580294201603, 1.537580294201603, 1.537580256536806, 1.5375810374967824, 1.5375802657166757, 1.5375802944974704, 1.5375802945771544, 1.5375802988606198, 1.5375803064399498, 1.5375800626597165, 1.533730395463854, 1.533730395463854, 1.5337303561442357, 1.5337296212736102, 1.533730380293132, 1.5337304071759204, 1.5337304005706605, 1.5337304112662649, 1.5337304152521622, 1.533730154250267, 1.529994206683853, 1.529994206683853, 1.5299941651133928, 1.5299950445074857, 1.5299941764027234, 1.5299942068946566, 1.5299942067731929, 1.529994211056927, 1.5299942189919926, 1.529993975562052, 1.526403865431846, 1.526403865431846, 1.5264038258211665, 1.5264029643654704, 1.5264038254943462, 1.5264038797982409, 1.5264038660768977, 1.526403868767419, 1.5264038779906748, 1.5264036307254178, 1.5224654527466328, 1.5224654527466328, 1.5224653936292505, 1.5224661602146647, 1.522465406957362, 1.5224654560757211, 1.5224654603272167, 1.522465462413029, 1.5224654555411274, 1.522465203953907, 1.5181257166714976, 1.5181257166714976, 1.5181257057250384, 1.5181250371540436, 1.5181257095097063, 1.5181257473019465, 1.5181257396163013, 1.5181257589755452, 1.5181257372405945, 1.5181255076000388, 1.5150116178888315, 1.5150116178888315, 1.515011570784166, 1.5150124647563088, 1.5150115782620481, 1.5150116210048679, 1.5150116177327406, 1.5150116245258693, 1.5150116304185917, 1.5150113803899945, 1.5111191952601872, 1.5111191952601872, 1.5111191493357572, 1.5111184363095018, 1.5111191600807732, 1.5111191929860275, 1.511119194417906, 1.5111191997548774, 1.5111192301539305, 1.511118963220038, 1.5073762398498218, 1.5073762398498218, 1.5073761963289942, 1.5073769700505026, 1.5073762078874027, 1.5073762428688522, 1.5073762351521576, 1.507376243828171, 1.5073762296585131, 1.5073760109017347, 1.503514307384076, 1.503514307384076, 1.5035142710989848, 1.5035135472619454, 1.5035142782405584, 1.503514308321329, 1.5035143071725927, 1.5035143104994408, 1.5035143207368282, 1.503514079972939, 1.500023772803756, 1.500023772803756, 1.5000236962066347, 1.5000245633152594, 1.5000237311662523, 1.500023722302703, 1.5000237294830816, 1.5000237364987739, 1.5000237496790547, 1.5000234988937315, 1.495379595284353, 1.495379595284353, 1.4953795389016904, 1.495379005231842, 1.495379609479136, 1.4953795716849918, 1.4953795772711247, 1.4953796058912128, 1.4953795859347594, 1.4953793665171207, 1.4918238880620829, 1.4918238880620829, 1.4918238525978138, 1.491824672736216, 1.491823880258939, 1.4918238874658687, 1.4918238862093696, 1.4918238951541003, 1.4918239341834958, 1.491823698422301, 1.4893817836228698, 1.4893817836228698, 1.4893817054328848, 1.4893807486685724, 1.4893817179270743, 1.4893817424131173, 1.4893817816654846, 1.48938177043261, 1.4893817827860225, 1.4893815472653744, 1.484925697218512, 1.484925697218512, 1.4849256900206902, 1.4849263515709201, 1.4849256655787242, 1.484925702118886, 1.4849256831920705, 1.4849257110057255, 1.4849257441384471, 1.4849254832687637, 1.4816264174361546, 1.4816264174361546, 1.4816263821213858, 1.4816255905697282, 1.4816263926761248, 1.4816264160049408, 1.4816264193693838, 1.481626422863037, 1.4816264275585336, 1.4816261951365768, 1.478149467302224, 1.478149467302224, 1.4781494449573132, 1.47815031965871, 1.478149434281743, 1.4781495059540062, 1.4781494975484861, 1.4781494905003412, 1.4781494680581846, 1.47814924317064, 1.4748712425390922, 1.4748712425390922, 1.474871269669769, 1.4748703366756546, 1.474871214245215, 1.4748712424989625, 1.4748712085566174, 1.4748712451672137, 1.474871252859776, 1.4748709829047815, 1.470918890230139, 1.470918890230139, 1.4709189054049718, 1.4709196313658375, 1.4709188905733255, 1.4709189269070821, 1.4709188999827563, 1.4709189411852308, 1.4709189208790616, 1.4709186633430915, 1.4677078695940362, 1.4677078695940362, 1.4677077688853357, 1.4677070440715534, 1.4677078061103506, 1.4677078395165097, 1.4677078296178425, 1.4677078730522028, 1.4677078315558107, 1.4677075963422228, 1.4634399389462291, 1.4634399389462291, 1.4634398855193207, 1.4634406092235217, 1.4634398976237046, 1.4634399408702383, 1.4634399401334683, 1.4634399432044833, 1.4634399507830371, 1.46343972291672, 1.4601660141920587, 1.4601660141920587, 1.4601659615339693, 1.4601651908355968, 1.4601659960679254, 1.4601660153987823, 1.4601660141509678, 1.4601660139973278, 1.4601660240389611, 1.460165796114218, 1.4567121070627598, 1.4567121070627598, 1.4567120431486122, 1.4567129005970654, 1.456712063984676, 1.4567121436904371, 1.4567120776536286, 1.456712138945733, 1.4567121171604005, 1.4567118604785512, 1.452701136508522, 1.452701136508522, 1.452701097511713, 1.4527003586078318, 1.4527010978858235, 1.452701140031463, 1.4527011011015913, 1.4527011318757328, 1.4527011222228174, 1.4527009313014647, 1.4496019573557588, 1.4496019573557588, 1.449601884755167, 1.4496027936192022, 1.4496019362019539, 1.4496019943071072, 1.449601928949329, 1.4496019843462242, 1.4496019825261746, 1.449601719712801, 1.4457804980822804, 1.4457804980822804, 1.4457804748403114, 1.4457797297716308, 1.4457804608526756, 1.4457804981513382, 1.445780529150902, 1.4457805087314235, 1.4457805020521444, 1.445780271302978, 1.4425478110712346, 1.4425478110712346, 1.4425477042638917, 1.4425485389370671, 1.4425477698519047, 1.4425477542007237, 1.4425477579102568, 1.4425477670146702, 1.4425477588729312, 1.442547510186517, 1.4375303551031156, 1.4375303551031156, 1.4375301973419654, 1.4375297680268748, 1.437530239611681, 1.4375302255491582, 1.4375303024025257, 1.4375302719550642, 1.4375302284194886, 1.4375300698620663, 1.4338964648214179, 1.4338964648214179, 1.4338964419551163, 1.433897029462211, 1.4338965333051545, 1.4338964508499732, 1.4338964553000464, 1.4338964655608288, 1.433896460083175, 1.4338962075027815, 1.4300344514209014, 1.4300344514209014, 1.4300344039874389, 1.430033792133667, 1.4300343986148583, 1.4300344346161988, 1.4300345542930677, 1.4300344399897311, 1.4300344838060977, 1.430034185649709, 1.4261510030409748, 1.4261510030409748, 1.426150934384119, 1.4261516097758444, 1.426150922574788, 1.4261509439916153, 1.4261510189454467, 1.4261509977736229, 1.4261509662201073, 1.4261507781515528, 1.4225684093307887, 1.4225684093307887, 1.4225683700755531, 1.4225676642844052, 1.4225683378889769, 1.422568424834886, 1.4225684717755542, 1.422568399800783, 1.4225684136133134, 1.4225681380477275, 1.4186483177887488, 1.4186483177887488, 1.418648266586249, 1.4186489440511554, 1.4186482820081299, 1.4186483008456205, 1.4186482928090491, 1.4186482742825786, 1.4186483134162815, 1.4186480694453565, 1.4146991781806648, 1.4146991781806648, 1.4146991197914682, 1.414698460029292, 1.4146991821684696, 1.414699184692386, 1.4146992337809763, 1.4146991453161712, 1.414699181461519, 1.4146989740690292, 1.4121714590910424, 1.4121714590910424, 1.4121714173269924, 1.412172358653609, 1.412171429689122, 1.4121714554131641, 1.4121714191667762, 1.412171452942856, 1.4121714327312895, 1.412171228539464, 1.4086326025681182, 1.4086326025681182, 1.4086326349856462, 1.40863183038604, 1.408632553738131, 1.4086326400329359, 1.4086326319416507, 1.408632601641959, 1.4086326555245563, 1.4086323890209622, 1.405547520215486, 1.405547520215486, 1.4055474938273524, 1.4055483758154879, 1.4055475054539222, 1.4055475429178654, 1.405547544362757, 1.4055474840533677, 1.405547599013435, 1.4055473211246536, 1.403073965267917, 1.403073965267917, 1.4030739534539836, 1.4030730608006827, 1.4030739260058405, 1.4030739630908922, 1.4030739875536828, 1.4030739297938086, 1.4030739734599023, 1.4030737530255952, 1.3997531417336262, 1.3997531417336262, 1.3997531625395294, 1.3997540669361839, 1.3997531356665942, 1.3997531436337451, 1.3997532034750095, 1.3997531500307043, 1.3997531914895835, 1.399752914297737, 1.3963836154694154, 1.3963836154694154, 1.3963836155984566, 1.3963828451478455, 1.3963836078693317, 1.3963835896880417, 1.3963836412559425, 1.396383684541941, 1.396383695020604, 1.3963834524593086, 1.3942270260572904, 1.3942270260572904, 1.3942269841751016, 1.3942279321256206, 1.3942269956653723, 1.3942269777332583, 1.3942269553452873, 1.394227033178992, 1.3942270187163095, 1.394226801596028, 1.3907175047718192, 1.3907175047718192, 1.390717501280367, 1.390716876941598, 1.3907175103146439, 1.3907175323740515, 1.3907175229536004, 1.3907175264582485, 1.3907175624480967, 1.3907174143143128, 1.3902196236291873, 1.3902196236291873, 1.3902195687020256, 1.3902207154142556, 1.3902196031200191, 1.390219591039485, 1.3902195745773835, 1.390219586769744, 1.3902196412819134, 1.3902193882350034, 1.3864255794571247, 1.3864255794571247, 1.386425509387035, 1.3864258694858942, 1.3864255148942037, 1.38642556855791, 1.3864255840819308, 1.386425544308757, 1.3864255552025089, 1.3864253404929254, 1.384024610311793, 1.384024610311793, 1.384024571655039, 1.38402447098722, 1.3840246425460194, 1.384024579459419, 1.3840246703573136, 1.3840246318984573, 1.3840246221443806, 1.3840244017935293, 1.3817676565390398, 1.3817676565390398, 1.381767544100178, 1.3817677174883132, 1.3817675404385954, 1.381767642334867, 1.3817675887082899, 1.3817676342824818, 1.381767605705795, 1.3817675045306046, 1.3780350478633905, 1.3780350478633905, 1.3780350426849608, 1.3780349416884163, 1.3780350294511943, 1.3780350254109517, 1.3780350245605344, 1.3780351040018377, 1.3780351005047058, 1.378034887674961, 1.3737953196418364, 1.3737953196418364, 1.3737952792364485, 1.3737956123992487, 1.3737952855350546, 1.3737953162672514, 1.3737953302669998, 1.3737953014621354, 1.3737953391977251, 1.3737951223051261, 1.3698615941827157, 1.3698615941827157, 1.3698615671851015, 1.369859996163498, 1.3698616325897848, 1.3698615982263092, 1.3698615715476865, 1.3698615793266915, 1.369861560405842, 1.3698613277679652, 1.3700559310742646, 1.3630209808911589, 1.3630209808911589, 1.363020968457275, 1.3630213547051984, 1.3630209659861017, 1.3630210699257628, 1.363021043364157, 1.3630210117834258, 1.3630210228702206, 1.3630207961794736, 1.3602300068403916, 1.3602300068403916, 1.3602299897086443, 1.360229302150096, 1.3602300520522945, 1.3602300110755383, 1.3602299939634805, 1.360229952882658, 1.360230001768817, 1.3602297726432544, 1.357253426048788, 1.357253426048788, 1.357253413819875, 1.3572541733209986, 1.3572533807251432, 1.357253472069267, 1.3572534177185267, 1.3572533973748526, 1.357253415574124, 1.3572532216834332, 1.3544143500949337, 1.3544143500949337, 1.3544143339646446, 1.3544135407628215, 1.3544142899580005, 1.3544143310611385, 1.3544144487921266, 1.354414373264711, 1.3544143785944562, 1.3544141367054034, 1.3514278532825985, 1.3514278532825985, 1.3514278285514614, 1.3514286390161057, 1.3514278732600453, 1.351427840984224, 1.3514279155270796, 1.3514278928842431, 1.3514278577693197, 1.3514276390198503, 1.3489379817914673, 1.3489379817914673, 1.3489379515074327, 1.3489372020313686, 1.3489379752124666, 1.3489379413481801, 1.3489381276674954, 1.3489380007211, 1.3489380178713366, 1.348937797155448, 1.3461936590905452, 1.3461936590905452, 1.3461936588760577, 1.3461943880331713, 1.3461936455918126, 1.3461936623591746, 1.3461936761905864, 1.3461936527705451, 1.3461937234289956, 1.3461934842280785, 1.344322460479473, 1.344322460479473, 1.344322407711145, 1.3443215677136797, 1.3443224569657315, 1.3443224828191436, 1.3443224460228662, 1.3443224909237446, 1.3443224590987846, 1.3443222439162152, 1.340894136995482, 1.340894136995482, 1.3408941614422565, 1.340894872522767, 1.3408941065968834, 1.3408941929537543, 1.3408942057819329, 1.340894232251852, 1.3408941715372453, 1.3408941021495402, 1.3412285460151392, 1.3395880101501736, 1.3395880101501736, 1.3395879876265844, 1.3395879688962664, 1.3395879724020874, 1.3395880432053553, 1.3395880307111154, 1.3395879976782374, 1.3395880706312426, 1.3395878661935927, 1.3374869251348196, 1.3374869251348196, 1.3374869161631915, 1.3374868540978349, 1.3374869143122305, 1.3374869013935677, 1.3374869039565218, 1.3374869269951488, 1.3374868995532994, 1.3374866937647987, 1.3332734399316681, 1.3332734399316681, 1.3332733606593474, 1.3332735406243652, 1.3332734387907308, 1.3332734087516087, 1.333273445713342, 1.3332734120983216, 1.3332735498557646, 1.3332732755024828, 1.3262301663576965, 1.3262301663576965, 1.3262300470981787, 1.326229644724023, 1.326230122399631, 1.3262301286739635, 1.326230139873592, 1.3262300670824003, 1.3262301964956802, 1.3262299560806328, 1.3449761518079197, 1.323406948783566, 1.323406948783566, 1.3234069639617139, 1.3234078423762137, 1.3234069187888136, 1.3234069858670714, 1.3234069992319093, 1.3234070044194803, 1.3234069924537, 1.323406782533657, 1.322075456364416, 1.322075456364416, 1.3220754223537396, 1.3220743619073747, 1.3220754367112475, 1.3220754803644634, 1.3220754890128896, 1.3220754761884341, 1.3220755097966754, 1.3220752912846572, 1.3186281949411205, 1.3186281949411205, 1.3186281255506682, 1.3186281478477115, 1.3186281755129643, 1.3186282118133468, 1.3186281484240288, 1.3186281791367336, 1.3186281948617038, 1.318628062131566, 1.3164121587709605, 1.3164121587709605, 1.316412095131864, 1.3164122034284662, 1.316412045861776, 1.3164120729658488, 1.316412113199806, 1.3164121350447526, 1.316412122379901, 1.3164119140768105, 1.3120016717847487, 1.3120016717847487, 1.3120016396300003, 1.3120015999295656, 1.312001656980467, 1.312001659565257, 1.3120016702842223, 1.3120016715159992, 1.3120016983380536, 1.3120014543631413, 1.307207313505771, 1.307207313505771, 1.3072072849974214, 1.3072075300012524, 1.307207343620564, 1.3072072376798403, 1.307207253723489, 1.3072073184294637, 1.3072072685950291, 1.307207106715882, 1.3018753480245118, 1.3018753480245118, 1.3018753126327318, 1.301874048354853, 1.3018753454486853, 1.301875471813728, 1.3018753681411404, 1.3018753552662665, 1.301875376425503, 1.3018752144404633, 1.311849930190333, 1.2975692701304815, 1.2975692701304815, 1.2975691935196187, 1.2975694079327917, 1.2975691814727974, 1.2975692244155537, 1.2975692544675692, 1.2975692564918992, 1.297569260159376, 1.2975691419113355, 1.294907731925925, 1.294907731925925, 1.294907700240023, 1.2949074937503493, 1.2949078073019338, 1.2949077685496886, 1.2949077325579308, 1.2949077622666376, 1.2949077272182568, 1.2949075317547842, 1.2910687887066736, 1.2910687887066736, 1.2910687110631778, 1.2910697064171481, 1.291068772158326, 1.291068774976333, 1.2910687493683621, 1.2910687710448099, 1.291068777944055, 1.291068593948805, 1.2910696568313835, 1.2880054019049492, 1.2880054019049492, 1.2880053931413278, 1.2880050878114149, 1.28800540405601, 1.2880054264437637, 1.2880053908890101, 1.2880054323793568, 1.2880053880646158, 1.2880052586413508, 1.285992091133049, 1.285992091133049, 1.2859919874515227, 1.2859925568101416, 1.2859920181391822, 1.285992032420565, 1.2859920747435165, 1.2859920664068345, 1.285992074556186, 1.2859918527759422, 1.2830216401642462, 1.2830216401642462, 1.283021629427061, 1.2830214680051706, 1.283021545900894, 1.2830216111077084, 1.2830216244452781, 1.2830216583387244, 1.2830216498289708, 1.28302141186515, 1.2801328288655593, 1.2801328288655593, 1.2801328185753842, 1.2801329649674629, 1.2801327917354581, 1.2801328186320236, 1.2801328114681814, 1.2801328293860939, 1.280132783545175, 1.2801326565527134, 1.2774439871327088, 1.2774439871327088, 1.277443953159066, 1.2774436814395256, 1.2774439145959047, 1.2774439606676793, 1.2774439004302276, 1.2774439947974225, 1.2774440349565532, 1.2774437891026953, 1.2743084881328095, 1.2743084881328095, 1.2743084655912091, 1.2743094461772047, 1.2743084915838079, 1.274308458976059, 1.274308501651061, 1.2743085050387242, 1.2743085077468403, 1.2743083230822685, 1.2757649924044454, 1.271493893940005, 1.271493893940005, 1.2714939053340633, 1.2714936042495815, 1.2714938573162853, 1.2714939122916682, 1.2714938769298891, 1.2714939598652504, 1.2714939208565996, 1.2714936916783621, 1.2692856545196507, 1.2692856545196507, 1.2692856276898665, 1.2692859249049973, 1.2692856457657757, 1.2692856520271625, 1.2692856782110127, 1.2692856887425206, 1.2692856248215094, 1.269285461712161, 1.267021028130641, 1.267021028130641, 1.2670210054797477, 1.2670206703342182, 1.267020989427775, 1.2670210315601023, 1.2670210330347966, 1.2670209457808952, 1.267021029521128, 1.2670208923570527, 1.2656407886090943, 1.2656407886090943, 1.2656408473545453, 1.2656412072788343, 1.265640695658846, 1.2656407787265824, 1.2656407003210381, 1.2656407342501854, 1.2656407296046612, 1.2656405614240935, 1.2633362089219025, 1.2633362089219025, 1.2633362434923199, 1.2633361316888707, 1.2633362496655687, 1.2633361942053118, 1.263336227986079, 1.2633362530576135, 1.2633362859941855, 1.26333610668796, 1.2615725200710692, 1.2615725200710692, 1.2615724603377085, 1.2615726235445504, 1.2615725461634175, 1.2615725201217753, 1.2615724889913378, 1.2615725540877, 1.261572476633094, 1.2615723439760314, 1.2575694109779973, 1.2575694109779973, 1.2575693195354287, 1.2575691206436637, 1.2575693682216569, 1.2575694147788194, 1.2575694396406167, 1.2575694171312326, 1.2575694367415395, 1.2575692222616643, 1.254404935173561, 1.254404935173561, 1.254404852995847, 1.2544056498256013, 1.254404849891978, 1.2544048729819797, 1.2544048819986502, 1.2544048814816593, 1.25440489367824, 1.254404710176074, 1.2520043762167188, 1.2520043762167188, 1.2520044033954953, 1.2520034481779756, 1.2520044171961477, 1.2520043884512295, 1.2520044212383026, 1.252004382633762, 1.2520043946591428, 1.2520042427851532, 1.2496367854145696, 1.2496367854145696, 1.2496367826634633, 1.2496369873909092, 1.2496368230333734, 1.2496367575617036, 1.24963678234342, 1.2496368123131745, 1.2496368524631851, 1.2496366289754675, 1.2478843351674933, 1.2478843351674933, 1.2478843284600158, 1.2478840727845653, 1.2478842960829428, 1.2478843316353334, 1.2478843676200126, 1.2478843596203624, 1.247884337482164, 1.2478841916044872, 1.246146202643617, 1.246146202643617, 1.2461461204430107, 1.2461465496348447, 1.2461461383980963, 1.2461461706664294, 1.2461462132762722, 1.2461461642999918, 1.246146196203248, 1.2461460181951325, 1.244268452280017, 1.244268452280017, 1.2442684187812163, 1.244268141535104, 1.2442684307642138, 1.244268456663506, 1.244268416083557, 1.2442684596123241, 1.2442684575428278, 1.2442683372158043, 1.2430542837354221, 1.2430542837354221, 1.2430542766435684, 1.2430547853022174, 1.2430542733385785, 1.2430542861172937, 1.24305427811713, 1.2430542815582974, 1.2430542851829953, 1.2430540984261287, 1.2411282150828808, 1.2411282150828808, 1.241128191766135, 1.2411278624596085, 1.241128181453745, 1.2411282142778142, 1.2411281911915573, 1.2411282276433233, 1.2411281943853514, 1.241128045887746, 1.239425421493201, 1.239425421493201, 1.2394253676779736, 1.2394257517132958, 1.2394253755295923, 1.2394253643780886, 1.2394253982189076, 1.239425417083395, 1.239425371647703, 1.2394252539660373, 1.2375902405191839, 1.2375902405191839, 1.2375902219360453, 1.2375899824677055, 1.2375902836478125, 1.237590234823859, 1.2375902963375531, 1.2375902492923732, 1.237590237027037, 1.2375901007732675, 1.236044896455516, 1.236044896455516, 1.2360448668629362, 1.2360451770302245, 1.236044950751517, 1.236044932326652, 1.2360448849531778, 1.2360449016656054, 1.2360448699244948, 1.236044729001752, 1.2342610132176068, 1.2342610132176068, 1.2342609992381697, 1.2342607035235789, 1.234261037411897, 1.2342610202461193, 1.2342610544541985, 1.2342610276581927, 1.234261037484148, 1.2342608402066497, 1.2325163288699656, 1.2325163288699656, 1.2325162779662373, 1.2325165637617772, 1.2325163001937802, 1.2325162722535967, 1.2325162393588756, 1.2325163015473208, 1.2325162749571736, 1.232516107022214, 1.2306042226234442, 1.2306042226234442, 1.2306041996334598, 1.2306041534190042, 1.230604138496423, 1.2306042492040383, 1.230604224853905, 1.230604240994504, 1.2306042545972204, 1.2306041174389086, 1.2288560359917484, 1.2288560359917484, 1.2288560039120284, 1.228856164087087, 1.2288560228358307, 1.2288560525214118, 1.228856028570788, 1.2288560261436299, 1.228856094376736, 1.2288558720356113, 1.2254972470696053, 1.2254972470696053, 1.2254971658397693, 1.2254967993873456, 1.225497176227993, 1.2254972210456598, 1.225497180695447, 1.2254972061481064, 1.225497220398853, 1.2254970325055183, 1.2232542117355254, 1.2232542117355254, 1.2232541755816, 1.223254972066931, 1.2232541884163095, 1.2232541965966701, 1.2232542185311535, 1.2232541694955998, 1.223254233554401, 1.2232540670359546, 1.2234797301133309, 1.2212650036097041, 1.2212650036097041, 1.2212649794656811, 1.221264788833127, 1.2212650418307318, 1.221265011270144, 1.2212650010448531, 1.2212649636391322, 1.2212649589104878, 1.2212647879744876, 1.2195417823109813, 1.2195417823109813, 1.219541772037962, 1.2195418459847776, 1.2195417630236662, 1.219541735528982, 1.2195417331045209, 1.219541801217375, 1.2195417418848167, 1.219541592722387, 1.2178364047599655, 1.2178364047599655, 1.2178364745524075, 1.2178364328029427, 1.2178364209049932, 1.2178364572622804, 1.2178364954261232, 1.2178364539325957, 1.2178364332974276, 1.2178362521345258, 1.2166331281925684, 1.2166331281925684, 1.2166331441431908, 1.2166330379159433, 1.216633116651044, 1.2166331876458396, 1.216633184852087, 1.21663319040426, 1.2166331841495488, 1.2166329661055053, 1.215234144984768, 1.215234144984768, 1.2152341750239866, 1.215234330851845, 1.2152341689094075, 1.2152342178064532, 1.2152342127996862, 1.215234266341541, 1.2152341721765938, 1.215234109457263, 1.2151001062443931, 1.2151001062443931, 1.2150999932828717, 1.2150998369505865, 1.215099994077607, 1.2151001196079432, 1.2150999759162124, 1.215100111738943, 1.2151000824032008, 1.2151000273171713, 1.2144927239611822, 1.2144927239611822, 1.2144926191437608, 1.2144926619645138, 1.214492606778198, 1.2144926784158185, 1.2144926656417678, 1.2144927456740324, 1.2144927132705952, 1.21449257351906, 1.213754073138923, 1.213754073138923, 1.213754045434918, 1.2137540824457114, 1.2137540515588199, 1.213754094464778, 1.213754073449136, 1.213754075062852, 1.2137540807229534, 1.2137539411109546, 1.2128597856569268, 1.2128597856569268, 1.2128597494276752, 1.2128597794577403, 1.212859780528841, 1.2128597333986504, 1.2128597001425883, 1.2128597065167561, 1.2128598216632067, 1.2128596112330796, 1.2115053511299856, 1.2115053511299856, 1.2115053367426545, 1.2115054486317167, 1.211505321773031, 1.2115053556976003, 1.2115053991044062, 1.2115053429680411, 1.2115053573645254, 1.211505212910663, 1.2100335374738822, 1.2100335374738822, 1.2100336148376414, 1.210033360921791, 1.2100335579585537, 1.210033607917496, 1.2100334805326165, 1.2100335577573311, 1.2100335568971434, 1.2100334650794116, 1.2093721945960327, 1.2093721945960327, 1.2093721125156087, 1.2093722519766519, 1.209372004867197, 1.2093721758529137, 1.2093721830426047, 1.2093722296820484, 1.209372207090823, 1.20937207438801, 1.2079972291472136, 1.2079972291472136, 1.2079972683715523, 1.2079973341776469, 1.2079972394083298, 1.2079972390327751, 1.2079972174576665, 1.207997200139157, 1.2079972068242906, 1.207997123868373, 1.2067015644694845, 1.2067015644694845, 1.2067015485848183, 1.2067013680836143, 1.2067015416958913, 1.2067015551063638, 1.2067015742567335, 1.2067015599788466, 1.2067015753640502, 1.2067014260306637, 1.204701319157106, 1.204701319157106, 1.2047013335312424, 1.204701986921439, 1.2047012929999186, 1.2047012652696254, 1.204701304750099, 1.2047013105887927, 1.204701329513186, 1.2047011809836927, 1.2043521877099816, 1.2043521877099816, 1.2043520985436122, 1.204351086461837, 1.204352152935983, 1.2043520850683156, 1.204352126405373, 1.204352184967853, 1.2043522194415368, 1.2043519891055416, 1.2014930813635296, 1.2014930813635296, 1.2014929968594859, 1.2014928214201015, 1.2014930599648885, 1.2014929616009993, 1.2014930551563243, 1.2014930705116662, 1.2014930268622845, 1.2014929399324457, 1.2004851459670045, 1.2004851459670045, 1.200485013364585, 1.200485326539511, 1.2004850334734631, 1.2004850952347834, 1.2004851118513977, 1.200485121341772, 1.200485088668424, 1.2004849916250047, 1.1991916277338737, 1.1991916277338737, 1.1991916587309972, 1.1991916107909575, 1.1991916485941643, 1.1991916191148384, 1.1991915999839264, 1.1991916180024866, 1.1991916502607949, 1.1991915012124903, 1.1977720274274841, 1.1977720274274841, 1.197772026180791, 1.19777210591404, 1.1977720976950061, 1.1977720060510846, 1.1977720348895566, 1.1977720876518871, 1.1977721172413542, 1.1977719051590396, 1.1958967619519403, 1.1958967619519403, 1.1958966925128687, 1.195896476823215, 1.1958966917259393, 1.1958966981377195, 1.1958967146137087, 1.1958967134281515, 1.1958967029488357, 1.1958966265569846, 1.194466174946768, 1.194466174946768, 1.194466123713218, 1.194466775713197, 1.1944661831435173, 1.1944662058810847, 1.194466213563381, 1.1944662051960266, 1.1944662099605008, 1.1944660510692966, 1.1942760011146822, 1.1942760011146822, 1.1942759777346486, 1.1942749872784104, 1.1942759922463155, 1.1942759927590274, 1.1942759830003908, 1.1942759866971029, 1.1942759817144208, 1.1942758574212249, 1.191840593737921, 1.191840593737921, 1.191840550757266, 1.1918404887439369, 1.1918405992466794, 1.1918405971376218, 1.191840613481148, 1.1918406665951509, 1.1918405912148484, 1.1918404789565769, 1.1908180920526237, 1.1908180920526237, 1.1908180767020216, 1.1908182355075192, 1.1908180625286677, 1.1908180985632304, 1.1908180674541071, 1.1908181326143739, 1.1908180921240232, 1.1908180099299088, 1.1899289691383965, 1.1899289691383965, 1.1899288439409745, 1.1899285384638243, 1.1899287606363338, 1.1899288892506392, 1.1899288642358268, 1.1899289012004668, 1.1899288294063393, 1.1899287267997527, 1.1889955574823317, 1.1889955574823317, 1.188995649748263, 1.188995789943853, 1.188995688551594, 1.1889956852845949, 1.1889955534855599, 1.1889956459918152, 1.1889956231378236, 1.1889955525190607, 1.1889530740945955, 1.1889530740945955, 1.1889531523076269, 1.188953048351286, 1.1889531106008373, 1.188953187315298, 1.1889531559343454, 1.1889531209433883, 1.188953097562862, 1.1889529952686166, 1.1888110469514852, 1.1888110469514852, 1.1888109595332237, 1.188810962020165, 1.1888109897147678, 1.1888110666379128, 1.1888109991911517, 1.1888110111578043, 1.1888111262767824, 1.188810994657398, 1.1886622502232178, 1.1886622502232178, 1.1886622179412953, 1.1886621755550104, 1.188662235906978, 1.1886622472709183, 1.188662201812776, 1.1886621950725607, 1.1886622389866226, 1.1886620969372754, 1.1883768997371273, 1.1883768997371273, 1.1883768949908038, 1.1883768748161923, 1.188376900480792, 1.1883769060215923, 1.1883768991594499, 1.1883768896477116, 1.1883768821896272, 1.1883767265316942, 1.18804512021845, 1.18804512021845, 1.1880451173869442, 1.1880452043818428, 1.188045103412716, 1.1880451340516716, 1.188045106338419, 1.1880450728944423, 1.188045114132731, 1.1880449839279472, 1.1877465193016552, 1.1877465193016552, 1.1877465652785466, 1.1877465240352145, 1.187746555149207, 1.1877465200490633, 1.187746504926066, 1.1877465068698643, 1.1877464817271306, 1.1877464663344326, 1.187557081144725, 1.187557081144725, 1.1875570949742094, 1.187557118967759, 1.1875570661541959, 1.187557127187369, 1.1875571255988793, 1.187557139769184, 1.1875571089110377, 1.1875570418206691, 1.1873370469414795, 1.1873370469414795, 1.1873370502997913, 1.1873369976298198, 1.1873370556384377, 1.1873370531599448, 1.1873370763098574, 1.1873370657535103, 1.1873371214401895, 1.1873369031934642, 1.186781248984756, 1.186781248984756, 1.1867811774265264, 1.1867811758556828, 1.186781237559537, 1.1867812522933499, 1.1867812514181542, 1.1867812799780022, 1.186781244758126, 1.1867811770187342, 1.1863301021640245, 1.1863301021640245, 1.1863301530082755, 1.1863301317760024, 1.1863301007815645, 1.1863301163754825, 1.1863300733880735, 1.186330095739477, 1.1863301073008963, 1.1863300805987782, 1.1860248955491248, 1.1860248955491248, 1.1860248797138406, 1.1860247741712342, 1.1860248682571852, 1.1860248546116363, 1.1860248203468722, 1.1860247807686333, 1.186024856791855, 1.1860247596887246, 1.1853314492483147, 1.1853314492483147, 1.1853313936487535, 1.1853315261434898, 1.1853313026596017, 1.1853314047276478, 1.1853314036662193, 1.1853314027092565, 1.185331437106087, 1.1853313056632158, 1.184495918587844, 1.184495918587844, 1.1844958699532147, 1.1844958784511594, 1.1844959033637183, 1.1844958601869544, 1.1844959463059006, 1.1844958354454884, 1.1844959182542545, 1.1844958322002235, 1.1838529859812699, 1.1838529859812699, 1.183852849280794, 1.1838530244137049, 1.1838529545569312, 1.1838530031643943, 1.1838529493088337, 1.1838529720199447, 1.1838529647390292, 1.1838528538434778, 1.1829839529730644, 1.1829839529730644, 1.1829839905358428, 1.182983992512371, 1.1829840164281353, 1.1829839154611153, 1.1829840872670219, 1.182983920039141, 1.182984048929049, 1.1829838441652838, 1.1823884521192394, 1.1823884521192394, 1.1823885099312827, 1.1823883555880241, 1.1823884459872738, 1.1823884596089633, 1.1823885224301685, 1.182388441538672, 1.1823884945829402, 1.1823883413477843, 1.1816358641236493, 1.1816358641236493, 1.1816358642165248, 1.1816360759591455, 1.1816359088294677, 1.1816359376359729, 1.1816358929520454, 1.1816358635533033, 1.181635893007345, 1.1816357475913166, 1.1809401601101215, 1.1809401601101215, 1.1809401261306987, 1.1809398533562048, 1.1809401441000724, 1.180940202567251, 1.1809401288477517, 1.180940145247085, 1.1809400980975737, 1.1809400988183867, 1.1805851431337195, 1.1805851431337195, 1.18058516051015, 1.1805856284998184, 1.1805852461161672, 1.1805852026397172, 1.1805851933929028, 1.1805851947442318, 1.1805852197345321, 1.1805851331852149, 1.1805102591566319, 1.1805102591566319, 1.1805102218811319, 1.1805100647299096, 1.1805101431369247, 1.1805102565856738, 1.1805102850378346, 1.1805102508222853, 1.1805102151541336, 1.1805100579917915, 1.1799089849202924, 1.1799089849202924, 1.1799090572038535, 1.1799088914510314, 1.1799090841583855, 1.1799090487977453, 1.179909062039489, 1.179909077439526, 1.1799090907427114, 1.1799090803567953, 1.1801713120173978, 1.1800116599652062, 1.1799503589449671, 1.179925895941662, 1.1799159146325071, 1.1799118983928385, 1.1799089849202924, 1.1799089849202924]	[0.07973197 0.79993789 1.20515853 1.40721543 1.50795618 0.07973197 0.08111505 1.19552804 1.83024737 2.14674085 2.30453689 0.08111505 0.08134482 1.19275457 1.91421072 2.27513018 2.45508559 0.08134482]	[6.6, 138.0]	[0.052837046, 0.679629743, 1.164497893, 1.478465701, 1.624569617, 0.081864133, 0.101705031, 1.566387127, 2.480004081, 2.166049407, 1.92634939, 0.149729537, 0.04500414, 0.926744518, 2.414784455, 2.338987126, 2.124661812, 0.066713479]	[0.001597254, 0.028900062, 0.06262351, 0.041363395, 0.034096022, 0.001875823, 0.001931056, 0.133806646, 0.126221831, 0.293177079, 0.110612379, 0.005887058, 0.001584752, 0.02233973, 0.215544881, 0.079719995, 0.106426454, 0.001540545]
14	48.29825921094307	0.6537134516682002	0.0001777969520179431	0.0	2.0743767387172007	0.2295736135463608	0.0805915838224717	0.2038199561090895	0.3528421671754892	2.5374467662040328	48.29825921094307	0.8326451591849184	0.002733585510855174	0.0	1.8886239010348294	0.014417954797333064	0.002591611223158641	0.18375506712615572	0.34020578207820823	2.847318957440238	1.1962223065898063	0.9215580848678779	0.13291358962108962	True	<games.models.HBS.HBS_model object at 0x16afa3730>	[1.5447812116132067, 1.5447812064347528, 1.5447812064347528, 1.5447812064347528, 1.5447812064347528, 1.54478025124739, 1.5447812083881545, 1.5447811806556453, 1.5447812107512209, 1.5447812094652555, 1.544781212942453, 1.544781290475546, 1.544780327499127, 14.166696932112746, 4.472577373722675, 1.5281956010209734, 1.5281956010209734, 1.5281947420136912, 1.5281956129476977, 1.528195662812914, 1.528195647449146, 1.5281956147068196, 1.5281956344458498, 1.5281956564698538, 1.5281948316748692, 1.506072604828263, 1.506072604828263, 1.5060718119024623, 1.5060726249536243, 1.5060726315638755, 1.506072618083811, 1.5060726223598346, 1.5060725566580162, 1.5060726762193999, 1.5060718304963234, 1.4815768685785238, 1.4815768685785238, 1.4815759993937045, 1.48157685013502, 1.4815769306718527, 1.4815769340503153, 1.4815769078327174, 1.4815768908262936, 1.4815769607507898, 1.4815761625425476, 1.4407710310077162, 1.4407710310077162, 1.4407701899784702, 1.4407710216119305, 1.44077108333408, 1.4407710413389998, 1.440771018120497, 1.4407710601562378, 1.440771102322312, 1.440770348553959, 1.39647216476338, 1.39647216476338, 1.3964713879485713, 1.3964720929286174, 1.3964721750611442, 1.3964721946721697, 1.396472200209317, 1.396472123561731, 1.3964722815654025, 1.396471527367694, 1.329582857498033, 1.329582857498033, 1.3295822063799716, 1.3295828956115616, 1.3295829031059867, 1.329582867697709, 1.3295828834944223, 1.3295828847084954, 1.3295829065105502, 1.329582281798141, 1.2748661561917796, 1.2748661561917796, 1.2748655633590869, 1.2748661265541672, 1.2748660943542625, 1.2748661081213555, 1.274866188416052, 1.2748661893406323, 1.2748661371149708, 1.2748656688178963, 1.2441510613793865, 1.2441510613793865, 1.2441505626613776, 1.2441510656029184, 1.2441510831576095, 1.244151111297611, 1.2441510914580511, 1.2441510847770048, 1.2441510865414465, 1.2441507414066262, 1.2177543589339308, 1.2177543589339308, 1.2177539817601324, 1.2177543323641409, 1.2177543708785081, 1.2177544305200174, 1.217754413351682, 1.2177543285913837, 1.217754312553581, 1.2177541278074333, 1.2026943862806474, 1.2026943862806474, 1.2026941524698223, 1.2026942532880907, 1.2026943856083239, 1.2026943445124514, 1.2026942919335206, 1.2026943192496529, 1.2026943587614216, 1.202694198108731, 1.1983782317798182, 1.1983782317798182, 1.1983782344679494, 1.1983782891867605, 1.1983782759968749, 1.1983782582960691, 1.1983782483988228, 1.1983783200709601, 1.198378257905971, 1.1983781787631116, 1.198257104973277, 1.198257104973277, 1.1982568927789812, 1.1982570634168628, 1.1982570690945353, 1.1982571351869884, 1.198257116538611, 1.1982571311252685, 1.1982570968461002, 1.1982568951928756, 1.1972936006976336, 1.1972936006976336, 1.197293440335448, 1.197293602009726, 1.1972936363304338, 1.1972936088172255, 1.197293647114119, 1.1972936934879035, 1.197293649948311, 1.197293503389036, 1.196925209773292, 1.196925209773292, 1.1969250220556955, 1.1969252104437151, 1.1969252706196545, 1.1969252019509082, 1.1969251628894981, 1.1969251972227906, 1.1969251765927504, 1.1969250825494753, 1.196577693444504, 1.196577693444504, 1.1965774690423485, 1.1965776995265736, 1.1965776915616626, 1.1965776913376147, 1.1965776883366923, 1.1965777051598026, 1.1965777146457843, 1.1965775829162435, 1.1963991266324192, 1.1963991266324192, 1.1963989670214992, 1.1963991581475506, 1.1963991814456525, 1.1963991828321443, 1.196399157437112, 1.1963991479699487, 1.1963991161434409, 1.1963990770353716, 1.196301456096341, 1.196301456096341, 1.1963012521998002, 1.1963014611982348, 1.1963014459255623, 1.196301464573506, 1.1963015000965505, 1.1963014613494134, 1.1963014287312228, 1.1963013745035223, 1.196253121505564, 1.196253121505564, 1.1962529505269908, 1.1962531732483166, 1.1962531535749523, 1.1962531233725118, 1.1962531361925068, 1.1962531316133829, 1.196253150918953, 1.1962530606530053, 1.196239105593651, 1.196239105593651, 1.1962388363726302, 1.1962390587382323, 1.1962390360249524, 1.1962390704798669, 1.196239026261047, 1.1962390700427468, 1.196239085268716, 1.196238908176412, 1.196233515408496, 1.196233515408496, 1.1962332693739253, 1.1962335038990006, 1.1962335512674964, 1.1962335799266826, 1.1962335009221847, 1.1962335534681212, 1.1962336057211944, 1.1962334965873427, 1.1962278553870829, 1.1962278553870829, 1.1962275913121794, 1.1962277654279854, 1.1962278588680066, 1.1962278046520607, 1.196227759473316, 1.1962277857437273, 1.196227821525623, 1.1962276761634933, 1.1962241409335777, 1.1962241409335777, 1.1962239791237699, 1.1962240912260382, 1.1962241120467292, 1.196224103216151, 1.1962241683767567, 1.196224152813459, 1.1962241048120577, 1.1962239938020383, 1.1962223065898063, 1.1962223065898063, 1.1962223065898063]	[0.14846009 0.81195688 1.18857267 1.37807429 1.47293607 0.14846009 0.15183428 1.26705144 1.91788876 2.24500276 2.40875614 0.15183428 0.16391592 1.24308286 1.88005578 2.20029409 2.36048107 0.16391592]	[6.6, 138.0]	[0.052837046, 0.679629743, 1.164497893, 1.478465701, 1.624569617, 0.081864133, 0.101705031, 1.566387127, 2.480004081, 2.166049407, 1.92634939, 0.149729537, 0.04500414, 0.926744518, 2.414784455, 2.338987126, 2.124661812, 0.066713479]	[0.001597254, 0.028900062, 0.06262351, 0.041363395, 0.034096022, 0.001875823, 0.001931056, 0.133806646, 0.126221831, 0.293177079, 0.110612379, 0.005887058, 0.001584752, 0.02233973, 0.215544881, 0.079719995, 0.106426454, 0.001540545]
15	49.72434862071792	0.031674444242242215	0.002993039392771591	0.0	0.00016959752629108592	0.014736570987750395	12.687795867984455	0.2952510310464366	0.1719516534933793	1.7465105282233033	49.72434862071792	1.9088254831408953	0.014794500136245463	0.0	0.22796212829839005	0.08027956267683369	10.153120318434464	0.24702309943391704	0.15964306887324484	2.1445365418296882	1.1993497636321078	0.9199666543659335	0.133261084848012	True	<games.models.HBS.HBS_model object at 0x16afa3850>	[3.54674388823809, 3.5467438003125005, 3.5467438003125005, 3.5467438003125005, 3.5467438003125005, 3.546743690363395, 3.5467438232051434, 3.5467438391867416, 3.546743667061924, 3.54674377577902, 3.5467438292002504, 3.5467436065767886, 3.546744599820435, 14.792594219223599, 1.6947806768541402, 1.6947806768541402, 1.6947799778175676, 1.6947808093882075, 1.6947807937694845, 1.694781049838767, 1.6947809061251546, 1.6947808698969768, 1.694780816308075, 1.694779769169435, 1.2366998967108924, 1.2366998967108924, 1.2366995772391358, 1.2366998308922927, 1.2366999178537466, 1.2366997943430083, 1.236699934901664, 1.2366998829745577, 1.2366999518047406, 1.2366993850652297, 1.2048724719541644, 1.2048724719541644, 1.20487251931143, 1.204872406700345, 1.204872327361966, 1.2048722673996959, 1.204872414483277, 1.2048724730291196, 1.2048723788763631, 1.204872837525659, 1.395284963537238, 1.2227513905014684, 1.2006018964578942, 1.2006018964578942, 1.2006019652819513, 1.200601853574191, 1.2006018153180869, 1.2006018065888346, 1.2006019680777038, 1.2006017771478035, 1.2006018484841605, 1.2006020759258795, 1.2014927592363729, 1.200581553370302, 1.200581553370302, 1.20058157139538, 1.2005815565437084, 1.200581530681915, 1.2005814125011238, 1.2005815576895227, 1.200581522512362, 1.2005815555267592, 1.2005816888247158, 1.1993497636321078, 1.1993497636321078, 1.1993497889595466, 1.199349759011987, 1.1993497672782434, 1.199349716084287, 1.1993497469604701, 1.199349805976042, 1.1993497690331458, 1.1993498098497515, 1.1996769892560306, 1.1994862964762913, 1.1994096081416032, 1.1993768409347678, 1.199362284051082, 1.1993556989118974, 1.1993524965017386, 1.1993510902426119, 1.1993503865956388, 1.1993500084784572, 1.1993497636321078, 1.1993497636321078]	[0.1376539 0.80419019 1.18716568 1.38493298 1.48605725 0.1376539 0.14257443 1.265103 1.93040297 2.26688022 2.43759821 0.14257443 0.14409575 1.20238631 1.89709533 2.26744651 2.46241517 0.14409575]	[6.6, 138.0]	[0.052837046, 0.679629743, 1.164497893, 1.478465701, 1.624569617, 0.081864133, 0.101705031, 1.566387127, 2.480004081, 2.166049407, 1.92634939, 0.149729537, 0.04500414, 0.926744518, 2.414784455, 2.338987126, 2.124661812, 0.066713479]	[0.001597254, 0.028900062, 0.06262351, 0.041363395, 0.034096022, 0.001875823, 0.001931056, 0.133806646, 0.126221831, 0.293177079, 0.110612379, 0.005887058, 0.001584752, 0.02233973, 0.215544881, 0.079719995, 0.106426454, 0.001540545]
16	56.31731178728326	0.0018361346623604457	0.15440624867568803	0.0	0.028340189792664235	0.012705655105104198	0.3543046845000293	0.014123269878615705	3.620220106991356	27.730857561263374	68.98599246478761	2.3375011397549907	0.001221879911262065	0.0	0.12087493510208666	11.657983763618848	1.3419757724417036	0.11428082691321297	3.648947207152251	31.63127800081638	1.2068968913804465	0.9214649982167047	0.13409965459782738	True	<games.models.HBS.HBS_model object at 0x16afa3820>	[3.4980949012476303, 3.4980949091981346, 3.4980949091981346, 3.4980949091981346, 3.4980949091981346, 3.498094811652278, 3.4980948022127176, 3.498094812115959, 3.4980947688178947, 3.4980948089082884, 3.498094769668605, 3.498094772407739, 3.498095009076286, 53219.949107131484, 2.1851982259336635, 2.1851982186054957, 2.1851986988243133, 2.185198316942126, 2.185199067472443, 2.185198202761041, 2.1851982073742215, 2.1851981771089215, 2.185198240412654, 2.185198131533179, 1.9957269625670908, 1.9957269625670908, 1.9957273387840448, 1.9957268565135584, 1.9957273583897543, 1.9957266950077512, 1.9957267994303798, 1.9957268352508413, 1.9957269325361915, 1.9957274523133408, 1.2378407679495513, 1.2378407679495513, 1.2378412828370715, 1.237840706057007, 1.2378414232372092, 1.2378407768188802, 1.237840822755585, 1.237840765155739, 1.2378407830357696, 1.2378409375136152, 1.338362170981507, 1.2068968913804465, 1.2068968913804465, 1.206896922470937, 1.2068969317625875, 1.2068969907360245, 1.2068969780155412, 1.2068970403792338, 1.2068969805678247, 1.2068968634921995, 1.2068970276065787, 1.2476917264702827, 1.2217181901559515, 1.213067607013284, 1.2098062171573418, 1.208257660676314, 1.2074674589933279, 1.2071621852958192, 1.207020145183631, 1.2069541398482024, 1.2069234415740873, 1.206909273522566, 1.2069026917572419, 1.2068995666514, 1.2068968913804465, 1.2068968913804465]	[0.08117903 0.80416375 1.20480283 1.40457669 1.5052777 0.08117903 0.0831012 1.34941374 2.05785326 2.41109972 2.58896145 0.0831012 0.08281948 1.19424751 1.90297391 2.25743406 2.43809922 0.08281948]	[6.6, 138.0]	[0.052837046, 0.679629743, 1.164497893, 1.478465701, 1.624569617, 0.081864133, 0.101705031, 1.566387127, 2.480004081, 2.166049407, 1.92634939, 0.149729537, 0.04500414, 0.926744518, 2.414784455, 2.338987126, 2.124661812, 0.066713479]	[0.001597254, 0.028900062, 0.06262351, 0.041363395, 0.034096022, 0.001875823, 0.001931056, 0.133806646, 0.126221831, 0.293177079, 0.110612379, 0.005887058, 0.001584752, 0.02233973, 0.215544881, 0.079719995, 0.106426454, 0.001540545]
17	47.40102103247555	0.005593529540492621	0.0009506357432828881	0.0	0.01442983454145945	190.2398863879538	0.0029277917677329674	0.9218819694339264	0.013858312776149502	0.2975037846874653	47.40102103247555	2.131270219355632	0.005545612720835399	0.0	0.2814428560372702	179.2353650752813	0.011101500612089242	0.049196943455971254	0.09755172674277728	1.5981802927119384	1.2069376042996918	0.9205551478888688	0.1341041782555213	True	<games.models.HBS.HBS_model object at 0x16afa22c0>	[5.247181611410853, 5.247181579144885, 5.247181579144885, 5.247181579144885, 5.247181579144885, 5.24718186516219, 5.247181614646325, 5.247181651902912, 5.247181668782766, 5.247182692344905, 5.247181609147683, 5.247181114819763, 5.247179492780255, 3713702.89570935, 296376.5418914485, 6.148595226097696, 4.795371246751776, 4.795371246751776, 4.795371140613517, 4.795371046020193, 4.795371083443016, 4.795371186432551, 4.795371571556383, 4.795371302644185, 4.795371040669471, 4.795368793319371, 4.488689141206865, 4.488689141206865, 4.488688956079161, 4.488688981543566, 4.488689000257073, 4.488688916715182, 4.48868925452836, 4.488688977470966, 4.488688849166083, 4.488687046003252, 4.294354589921452, 4.294354589921452, 4.294354731789283, 4.294354640189903, 4.2943545515089765, 4.294354622406242, 4.294354699997731, 4.294354636033203, 4.294354700341032, 4.29435249388178, 4.050915625530246, 4.050915625530246, 4.050915552638334, 4.050915542547277, 4.050915612157104, 4.050915672837153, 4.050915742222358, 4.050915680035333, 4.050915554325602, 4.050913621999, 3.8830586504922446, 3.8830586504922446, 3.883058727485198, 3.883058696675834, 3.8830586365019646, 3.883058655624601, 3.883058512486643, 3.883058681756566, 3.8830585927173966, 3.8830570690834554, 3.703132001535501, 3.703132001535501, 3.703132229377119, 3.7031320194065582, 3.7031320811217228, 3.7031320512188435, 3.70313204461866, 3.7031319661485718, 3.703131947871141, 3.7031305848371563, 3.2247708454253208, 3.2247708454253208, 3.224771037194387, 3.224770625486204, 3.224770719070919, 3.224770822883521, 3.2247707061597617, 3.2247707220434747, 3.2247706183376814, 3.224768740303349, 2.5860547447169027, 2.5860547447169027, 2.5860551799625386, 2.586054764129088, 2.5860549158563453, 2.586054738812232, 2.5860551444323105, 2.5860547809472942, 2.586054841148622, 2.586052864883819, 2.2494919811890814, 2.2494919811890814, 2.249492058029197, 2.2494920579156927, 2.2494918687429855, 2.249491991079279, 2.249490727359285, 2.2494920152128826, 2.2494919087985314, 2.249490280241323, 1.3460205156152378, 1.3460205156152378, 1.3460209715948508, 1.3460205167930366, 1.346020623029802, 1.3460204253419341, 1.3460206188119246, 1.3460206146947964, 1.346020637989508, 1.3460202187898846, 1.3173153842486125, 1.3173153842486125, 1.3173149508111643, 1.3173154732449963, 1.3173152240938537, 1.3173154508608553, 1.3173149115541236, 1.3173154854741889, 1.3173154930503208, 1.317315224737902, 2.535738261098006, 1.2339256191344439, 1.2339256191344439, 1.2339253608211542, 1.233925626862608, 1.2339255002319875, 1.2339256485817833, 1.2339255262843771, 1.2339256193644248, 1.233925605583572, 1.2339257658737115, 1.2079645566491963, 1.2079645566491963, 1.2079643697493416, 1.2079644555995297, 1.2079644576157853, 1.2079645411796374, 1.207964482223064, 1.2079645771163259, 1.2079644589122422, 1.2079646636127364, 1.223507960627826, 1.2100286729839558, 1.2077811835941712, 1.2077811835941712, 1.2077811058319652, 1.2077811740033826, 1.2077811628673765, 1.2077811573966732, 1.2077811980280484, 1.2077812000034225, 1.2077811537521588, 1.2077812113350515, 1.2070237387853802, 1.2070237387853802, 1.2070235945599976, 1.2070236687319864, 1.207023557568912, 1.2070236101852243, 1.20702375614373, 1.2070236924637314, 1.2070236782900068, 1.2070237586436823, 1.2069376042996918, 1.2069376042996918, 1.2069375155165123, 1.2069375913999145, 1.2069375752875615, 1.2069375640344309, 1.2069376006461756, 1.2069376100810811, 1.206937639295903, 1.2069375727234815, 1.2070411394332887, 1.2069826994713868, 1.2069580311890968, 1.2069470548057228, 1.2069420582442676, 1.2069397426188024, 1.206938609312246, 1.2069381093571652, 1.2069376042996918, 1.2069376042996918]	[0.16988276 0.812249 1.18287175 1.37046608 1.46453041 0.16988276 0.17721612 1.2718616 1.92327529 2.25134626 2.41567783 0.17721612 0.18282667 1.23045338 1.91673527 2.26781987 2.44495383 0.18282667]	[6.6, 138.0]	[0.052837046, 0.679629743, 1.164497893, 1.478465701, 1.624569617, 0.081864133, 0.101705031, 1.566387127, 2.480004081, 2.166049407, 1.92634939, 0.149729537, 0.04500414, 0.926744518, 2.414784455, 2.338987126, 2.124661812, 0.066713479]	[0.001597254, 0.028900062, 0.06262351, 0.041363395, 0.034096022, 0.001875823, 0.001931056, 0.133806646, 0.126221831, 0.293177079, 0.110612379, 0.005887058, 0.001584752, 0.02233973, 0.215544881, 0.079719995, 0.106426454, 0.001540545]
18	70.58409250794435	0.017879740677721464	0.0006943044025660983	0.0	0.07791362868737967	0.011237580602505624	1.0678740869940873	0.09322269310920334	0.039505004788770226	0.08704177700646365	68.88269305133785	3.42656067276052	1.0690825785752778e-05	0.0	0.24216359903032889	0.01020424076600163	2.0475049612286793	0.0027895407935168547	0.0896399749216211	1.033242947212136	1.2203033297897397	0.9198358644246836	0.13558925886552664	True	<games.models.HBS.HBS_model object at 0x16c231d20>	[5.691977602830485, 5.691977808809278, 5.691977808809278, 5.691977808809278, 5.691977808809278, 5.691977513107783, 5.6919775199005755, 5.691977678917608, 5.691977772532676, 5.691977331740252, 5.691977549201626, 5.691977812882322, 5.691976758921884, 26.732034385724113, 39668.00920847241, 108932.46340169542, 8.763914326869557, 4.012037330225707, 4.012037330225707, 4.012037682341046, 4.0120373766072435, 4.0120374732504045, 4.012037662578318, 4.01203740634935, 4.012037369806627, 4.012037263977124, 4.012036188119733, 3.647819933277057, 3.647819933277057, 3.647819958030368, 3.647819871870177, 3.6478199373567213, 3.647820088816627, 3.6478199549483215, 3.6478199767185124, 3.6478199886928513, 3.647819300102384, 3.657308903429721, 3.6430981005552994, 3.6430981005552994, 3.6430981182380737, 3.6430981024293687, 3.64309798876847, 3.6430981412045993, 3.6430980978329686, 3.6430981089596544, 3.6430980159263737, 3.6430978634815947, 3.5398439843767124, 3.5398439843767124, 3.53984375841762, 3.5398439935314974, 3.5398438989343406, 3.539844028017381, 3.5398440142446166, 3.5398439561836716, 3.539843909890822, 3.539843625102692, 3.4420964778457206, 3.4420964778457206, 3.4420961130669205, 3.442096354916198, 3.4420964543573285, 3.442096284433023, 3.442096313838153, 3.4420964862424204, 3.4420963573895382, 3.4420961073952863, 3.349037544753431, 3.349037544753431, 3.3490372078172954, 3.349037565963832, 3.349037502396303, 3.34903765887004, 3.349037557738192, 3.3490375712951845, 3.3490374878328844, 3.349036789017567, 3.167716557810579, 3.167716557810579, 3.1677160760673893, 3.167716506653693, 3.1677165357625294, 3.167716654042345, 3.167716570072522, 3.1677165611189952, 3.1677165656295916, 3.1677156920181773, 2.7301945749029413, 2.7301945927576017, 2.730193990063574, 2.7301946050611523, 2.7301945862327615, 2.7301946734352733, 2.7301945972422357, 2.730194575910261, 2.730194524950429, 2.730193553927125, 2.1850512568234346, 2.1850512568234346, 2.18505090075796, 2.1850512851395836, 2.1850510608643865, 2.1850514448433933, 2.185051122283086, 2.185051376789008, 2.185051465875268, 2.185049500870976, 1.4172932074611124, 1.4172932074611124, 1.4172932212890272, 1.4172932333642705, 1.4172932988344062, 1.4172932377645857, 1.4172932095437494, 1.4172932455076044, 1.4172931251480505, 1.4172931136548275, 1.2719036061748623, 1.2719036061748623, 1.2719037408791616, 1.2719035937807706, 1.271903596023947, 1.2719035801024567, 1.271903571917896, 1.2719036115107514, 1.2719033786686758, 1.2719044970860678, 1.35223843870496, 1.2228874711355533, 1.2228874711355533, 1.222887483124587, 1.222887487282126, 1.22288744646845, 1.2228875287683656, 1.2228874571996156, 1.2228875182940708, 1.222887510233515, 1.22288711899098, 1.2273094795278887, 1.2239547726355355, 1.2221743114382986, 1.2221743114382986, 1.2221742489886103, 1.2221743246900112, 1.2221742782533866, 1.2221743212012972, 1.2221742887530929, 1.2221743013688189, 1.2221742838454621, 1.2221741955957033, 1.220802882439707, 1.220802882439707, 1.220802868532751, 1.2208028933650121, 1.2208028782881482, 1.2208028856216078, 1.2208028840053455, 1.220802890363598, 1.220802859886555, 1.220802847145437, 1.2203033297897397, 1.2203033297897397, 1.2203033615592709, 1.2203033422325258, 1.2203033216085963, 1.220303338407196, 1.2203033273589918, 1.2203033310522902, 1.2203033294208356, 1.220303340024406, 1.2205169653115275, 1.2203912816017788, 1.2203412536423972, 1.2203202287916204, 1.220310949228746, 1.2203067217730632, 1.2203049044492837, 1.2203040476968052, 1.2203036917274288, 1.2203033297897397, 1.2203033297897397]	[0.17345527 0.81067644 1.18371442 1.36970808 1.46244579 0.17345527 0.17882906 1.25708505 1.92714589 2.26124612 2.42782965 0.17882906 0.18611913 1.20768703 1.90005847 2.24603082 2.41854528 0.18611913]	[6.6, 138.0]	[0.052837046, 0.679629743, 1.164497893, 1.478465701, 1.624569617, 0.081864133, 0.101705031, 1.566387127, 2.480004081, 2.166049407, 1.92634939, 0.149729537, 0.04500414, 0.926744518, 2.414784455, 2.338987126, 2.124661812, 0.066713479]	[0.001597254, 0.028900062, 0.06262351, 0.041363395, 0.034096022, 0.001875823, 0.001931056, 0.133806646, 0.126221831, 0.293177079, 0.110612379, 0.005887058, 0.001584752, 0.02233973, 0.215544881, 0.079719995, 0.106426454, 0.001540545]
19	26.783903951296725	4.3906883240460886	0.00017678128015863868	0.0	0.0001434934079944044	3.227843543408335	2.44398053677741	0.5962475649588026	3.8748079476151274	1.7169799209599923	26.253148090151328	1.2832699476836045	0.04077788513167154	0.0	0.22828701435397425	10.05336464434818	0.04681204195175303	3.885805020872678	3.661962787011628	29.83459973789329	1.2239844980684442	0.9194269865490906	0.1359982775631605	True	<games.models.HBS.HBS_model object at 0x16c2310f0>	[5.621941981994173, 5.621941980487521, 5.621941980487521, 5.621941980487521, 5.621941980487521, 5.621942273605459, 5.621942082752333, 5.621941743717507, 5.6219420954055135, 5.621941982522393, 5.621941982589837, 5.621942082500151, 5.621941891124062, 21617.238965935026, 5.948972142518629, 6.067178510114446, 4.15669298436795, 4.15669298436795, 4.156693382812983, 4.156693239423349, 4.156693092239519, 4.156693090565588, 4.156694334407598, 4.156693127209938, 4.156693103234709, 4.156693058792007, 22.72954407392996, 3.987783713890237, 3.9877837132431964, 3.987783292526655, 3.9877837113292487, 3.987783605311083, 3.9877836313234503, 3.9877845004445915, 3.9877837161117804, 3.98778370857429, 3.98778341917945, 3.630496128893859, 3.630496128893859, 3.6304958709424517, 3.6304962693047957, 3.630495919786053, 3.630496209399205, 3.6304966722168515, 3.630496365757099, 3.6304961676028684, 3.630496074064891, 3.2022050412413976, 3.202205157305115, 3.202205260478562, 3.2022052068982676, 3.2022049361557143, 3.202205182660819, 3.2022056581812737, 3.2022051830465315, 3.2022050692513258, 3.202205002471625, 2.658157152419461, 2.658157152419461, 2.6581575926314946, 2.6581572812935934, 2.658156703005783, 2.658157439660267, 2.6581577027157546, 2.6581574164885877, 2.65815715270806, 2.65815706432118, 1.7845115454291882, 1.7845115891692587, 1.7845123571602484, 1.7845115018910511, 1.784510691998272, 1.7845115239797504, 1.784511630444599, 1.7845115464067207, 1.7845116473500156, 1.7845113446896617, 1.2438101832321529, 1.2438101832321529, 1.2438097203054435, 1.2438102943656113, 1.2438104401059862, 1.2438102541310765, 1.243810318447646, 1.243810260043719, 1.2438102275370033, 1.2438101362952283, 1.5833389786315977, 1.2283121232206327, 1.2283121232206327, 1.2283123889446297, 1.2283121803891348, 1.2283120217301349, 1.2283120974195978, 1.2283121807762845, 1.2283121675282798, 1.2283121794003986, 1.2283120410743082, 1.2479882423381001, 1.2350831811297773, 1.2294064273548335, 1.228447979617914, 1.2282569825140854, 1.2282569825140854, 1.2282571903743849, 1.2282569376373544, 1.2282567936367308, 1.2282569868251467, 1.2282569799556118, 1.2282569988846566, 1.2282569637039662, 1.2282569036485658, 1.2264682960852256, 1.2264682960852256, 1.2264683127913387, 1.2264681665635337, 1.2264681254991578, 1.2264681612280974, 1.22646833209372, 1.2264681284558763, 1.2264681708934704, 1.2264681013798482, 1.2256247724030673, 1.2256247724030673, 1.2256250209248842, 1.225624749463104, 1.2256246232998904, 1.225624852493535, 1.225624784168395, 1.2256247871457133, 1.2256247869668213, 1.2256247794708304, 1.2252436629093684, 1.2252436629093684, 1.2252438321154415, 1.2252436146367816, 1.2252434690835088, 1.2252436886624714, 1.225243673816014, 1.2252436713616048, 1.225243655146019, 1.2252437078715812, 1.2249326777189797, 1.2249326777189797, 1.2249328828218524, 1.2249326329809096, 1.2249325051489677, 1.2249327126012528, 1.2249326644542093, 1.2249326454060698, 1.224932627280473, 1.2249325595624025, 1.2246295022673956, 1.2246295022673956, 1.2246296272344586, 1.2246293649589504, 1.2246292616562156, 1.2246295373229796, 1.2246293914540098, 1.2246294266693614, 1.224629452935747, 1.2246293436706543, 1.2242642295598611, 1.224264229857085, 1.2242643206857542, 1.224264169729476, 1.2242640954627009, 1.2242641737424949, 1.2242641800028524, 1.2242642287679633, 1.224264171343436, 1.2242641294404242, 1.224119856265732, 1.22411988842204, 1.2241200373763024, 1.2241198547083927, 1.2241197096490042, 1.2241199115795567, 1.2241198106499103, 1.2241198730788705, 1.2241199216697864, 1.2241197524737835, 1.2240352417581493, 1.2240352893537985, 1.224035413522531, 1.2240352414503735, 1.2240351839830694, 1.224035218908668, 1.2240351729574175, 1.2240351909724345, 1.2240353227786234, 1.224035207196893, 1.224015986811164, 1.224015986811164, 1.2240160741009536, 1.2240158579616591, 1.2240157954623714, 1.2240158878371719, 1.2240158696276922, 1.2240158315568326, 1.2240158502617493, 1.2240158354742654, 1.2239955542603194, 1.2239954920875145, 1.2239957411342037, 1.2239955169121473, 1.223995413352991, 1.2239956084247203, 1.2239954230251575, 1.2239954610950023, 1.2239955955181776, 1.2239954080095585, 1.2239844980684442, 1.223984442882329, 1.2239847127211596, 1.2239845269209462, 1.2239843973421118, 1.2239844926928385, 1.2239844805749422, 1.2239845219714314, 1.2239844943049982, 1.223984517603374, 1.2239857888398988, 1.2239850545475888, 1.2239844980684442, 1.2239844980684442]	[0.08745491 0.78579074 1.19627517 1.41156151 1.51891767 0.08745491 0.08938765 1.22599656 1.89070045 2.23696539 2.40963793 0.08938765 0.08917802 1.11170845 1.82631399 2.23011247 2.43204317 0.08917802]	[6.6, 138.0]	[0.052837046, 0.679629743, 1.164497893, 1.478465701, 1.624569617, 0.081864133, 0.101705031, 1.566387127, 2.480004081, 2.166049407, 1.92634939, 0.149729537, 0.04500414, 0.926744518, 2.414784455, 2.338987126, 2.124661812, 0.066713479]	[0.001597254, 0.028900062, 0.06262351, 0.041363395, 0.034096022, 0.001875823, 0.001931056, 0.133806646, 0.126221831, 0.293177079, 0.110612379, 0.005887058, 0.001584752, 0.02233973, 0.215544881, 0.079719995, 0.106426454, 0.001540545]
20	26.018582807981684	16.975670604174244	0.0008398836172623298	0.0	0.021991664997133765	0.00203853757446801	0.057188308763750535	0.02096293040512387	8.232253797673142	13.018696751780679	25.84274523875861	15.837583352920772	0.0021535025658629293	0.0	0.025437753711410275	6.201395195470573	0.3019716028290519	0.02089238435118352	8.3198780313278	48.839280426103834	1.2562396321739675	0.9191914838540112	0.13958218135266307	True	<games.models.HBS.HBS_model object at 0x16afa23e0>	[4.330340751221729, 4.330340892468067, 4.330340892468067, 4.330340892468067, 4.330340892468067, 4.330340811169232, 4.330340713518286, 4.330339815754329, 4.3303408375231855, 4.330340881318572, 4.330340876637885, 4.3303409469621155, 4.330340647081867, 934.4129826562145, 3.048793136190075, 3.048793059127758, 3.0487929175856823, 3.0487931277912175, 3.0487913196239047, 3.04879330610432, 3.0487932703732943, 3.0487932259964774, 3.048793092133252, 3.0487926685091784, 2.3927745605929283, 2.392774578362231, 2.392774488509309, 2.392774625965759, 2.3927738439999198, 2.392774587860518, 2.392774607996295, 2.3927746817838136, 2.392774678773628, 2.392774390308255, 2.167006056266548, 2.167006056266548, 2.167006090389697, 2.1670060923856993, 2.167005715904972, 2.1670060830627427, 2.1670061372805143, 2.167006096557948, 2.1670060617598206, 2.1670058516428408, 1.918088129138902, 1.918088129138902, 1.9180882246185327, 1.918088058156986, 1.9180888138013272, 1.9180881489906227, 1.918088144226535, 1.9180881453017122, 1.9180881002926988, 1.918088151973373, 1.9171250119279557, 1.9171250119279557, 1.9171249501773062, 1.9171250790778969, 1.9171244248107702, 1.9171250028078746, 1.9171250621987581, 1.9171251523764632, 1.9171250286375001, 1.917124885398185, 1.8641712238323935, 1.8641712238323935, 1.8641711919078188, 1.8641712179476546, 1.8641711943588697, 1.8641712085810742, 1.8641713135538382, 1.8641711928284157, 1.8641712157776569, 1.86417109962013, 1.8529602475486249, 1.8529602475486249, 1.8529602817032522, 1.8529602977640935, 1.852959988271328, 1.8529602695256784, 1.8529602847987914, 1.8529602741667985, 1.8529602919594512, 1.8529600994794586, 1.8372609299809246, 1.8372609299809246, 1.8372609365203352, 1.8372609336427874, 1.8372608922779232, 1.8372609289771815, 1.8372609334022656, 1.8372609338650658, 1.8372609487219822, 1.8372607808248282, 1.81551333888172, 1.81551333888172, 1.8155133664607093, 1.8155133558181098, 1.8155134456951314, 1.8155133596628386, 1.8155133494951925, 1.8155133440097386, 1.8155133633961218, 1.8155132002467491, 1.781526002261668, 1.781526002261668, 1.7815259885425165, 1.781525995862158, 1.7815260439475198, 1.7815259470250313, 1.7815260010638774, 1.781526005947999, 1.781525973700076, 1.781525827670153, 1.7603008838549012, 1.7603008838549012, 1.7603008992234808, 1.7603008858914004, 1.7603010450213512, 1.7603008841556604, 1.7603008883057247, 1.760300880031007, 1.7603008943622258, 1.760300755334085, 1.7393615902486033, 1.7393615902486033, 1.7393616303880777, 1.7393615928240536, 1.739361828593807, 1.739361572973201, 1.7393615897424481, 1.739361581283068, 1.7393616010640822, 1.7393614724441295, 1.6985063310587467, 1.6985063310587467, 1.6985063611509663, 1.6985063218849088, 1.698506484759178, 1.6985063022839562, 1.6985063499091277, 1.698506320264259, 1.6985063134291227, 1.6985061958386565, 1.6483929834450772, 1.6483929834450772, 1.6483929155125523, 1.6483929695331438, 1.6483930620376173, 1.6483929562762485, 1.6483929360240048, 1.6483929511041202, 1.6483929570523015, 1.64839280735271, 1.6008199965504162, 1.6008199965504162, 1.6008199817026982, 1.6008200023913155, 1.6008198955854847, 1.6008199987358662, 1.600819988128073, 1.600819987749845, 1.6008199959696185, 1.6008198453084395, 1.5162471518502172, 1.5162471518502172, 1.5162471661874046, 1.5162471578764427, 1.5162473536196917, 1.5162471441419028, 1.51624714666969, 1.516247166292891, 1.5162471475668717, 1.5162470372236887, 1.3978184059345773, 1.3978184059345773, 1.3978183647638687, 1.3978184142056922, 1.3978180507361062, 1.3978184204504776, 1.397818416011293, 1.397818445886226, 1.3978185208379026, 1.3978183844617162, 1.3843899260253147, 1.3843899260253147, 1.3843898587726262, 1.3843899216726498, 1.3843893571598183, 1.3843899043971797, 1.3843899425384791, 1.3843899380841496, 1.3843899236643573, 1.3843898766428957, 1.3769995116287082, 1.3769995116287082, 1.3769995488751599, 1.3769995087007567, 1.3769995466547973, 1.3769995252275715, 1.3769995086595763, 1.376999505062582, 1.376999512718634, 1.3769994020576608, 1.33967654186215, 1.33967654186215, 1.3396765443731, 1.3396765342809562, 1.3396765836679467, 1.3396765165678253, 1.3396765288096393, 1.3396765177142307, 1.3396765248850804, 1.3396764329472297, 1.3045395897276364, 1.3045395897276364, 1.3045395657800731, 1.3045395142471412, 1.3045398751959876, 1.3045395314155093, 1.3045395148111094, 1.3045396133725708, 1.3045394963067103, 1.3045394320086878, 1.344927780499896, 1.3047511073899856, 1.3022332640812648, 1.3022332640812648, 1.3022332948854916, 1.3022332755137525, 1.30223382968715, 1.3022333121056888, 1.3022332740458888, 1.3022332410960207, 1.302233282207165, 1.3022331916934546, 1.2972273699484524, 1.2972273699484524, 1.2972274897367724, 1.2972273952271691, 1.2972280060967993, 1.2972273966399828, 1.2972273558399603, 1.2972274057848048, 1.297227388686236, 1.2972273060415578, 1.2920198791761752, 1.2920198791761752, 1.2920199146777802, 1.2920198371146836, 1.292020262077376, 1.2920198445491111, 1.2920198797449618, 1.2920198339662667, 1.2920198426987801, 1.2920197646393887, 1.2883172585003708, 1.2883172585003708, 1.2883172685867412, 1.2883172409128607, 1.288317663370381, 1.2883172299493433, 1.288317218610159, 1.2883172051265845, 1.2883172163937429, 1.2883171499097983, 1.2865142217940584, 1.2865142217940584, 1.2865142226030546, 1.286514269739028, 1.2865146527010465, 1.2865142196660297, 1.2865141882772082, 1.2865142169308543, 1.2865142166803791, 1.28651414648035, 1.285316910102016, 1.285316910102016, 1.2853169632330714, 1.285316808020965, 1.2853172121214231, 1.285316987540682, 1.2853169045172261, 1.2853169039891974, 1.2853168364342265, 1.2853167740746974, 1.2847685948171883, 1.2847685948171883, 1.2847686330611265, 1.2847686177028668, 1.2847689928509647, 1.284768609352303, 1.2847685962859154, 1.2847685858810882, 1.2847686091378834, 1.2847685330890737, 1.2839401069598264, 1.2839401069598264, 1.2839401383483398, 1.283940101318721, 1.2839404786067672, 1.2839401042261196, 1.2839400878416398, 1.2839400833106416, 1.2839401097155765, 1.283940011273614, 1.2824172420402586, 1.2824172420402586, 1.2824172807453764, 1.282417243948965, 1.2824176312339957, 1.2824172450021296, 1.2824172355685117, 1.2824172373988685, 1.282417243170448, 1.282417183481744, 1.2806427319594182, 1.2806427319594182, 1.2806427690670976, 1.2806427399160776, 1.2806430889880578, 1.2806427032911953, 1.280642716546251, 1.2806426944732785, 1.2806427010958914, 1.2806426316958917, 1.278246369272068, 1.278246369272068, 1.2782464023230606, 1.2782463772131523, 1.2782467311796233, 1.2782463710945156, 1.2782463607425116, 1.278246365123944, 1.2782463649351654, 1.2782463037838605, 1.274898898989282, 1.2748989027585866, 1.2748989366517829, 1.2748989162915556, 1.274899260221841, 1.2748989035946667, 1.2748989378786413, 1.2748988879706193, 1.2748989715310175, 1.2748988232901903, 1.271085670067821, 1.271085670067821, 1.2710857155383222, 1.2710856090678453, 1.2710858872773299, 1.2710855997603336, 1.2710856508186854, 1.2710856064282412, 1.2710856419186922, 1.2710855766150329, 1.2688930755394126, 1.2688930755394126, 1.2688930950643154, 1.2688930894197272, 1.2688934104692222, 1.268893038189126, 1.268893073131884, 1.2688930607995819, 1.268893047953377, 1.268892966592141, 1.2665792484321279, 1.2665792484321279, 1.266579304048797, 1.266579274342389, 1.2665795397339732, 1.2665792737831854, 1.266579269284086, 1.2665793260240232, 1.2665792747050018, 1.2665791804985307, 1.2652536803619876, 1.2652536803619876, 1.2652536785211852, 1.2652536688656748, 1.265253991911051, 1.265253703272802, 1.265253635163997, 1.2652536362466367, 1.2652536702087793, 1.2652535717425366, 1.2642381402937952, 1.2642381402937952, 1.2642381763562527, 1.2642381601797124, 1.2642383903718863, 1.2642381848278506, 1.2642381156288767, 1.264238111354236, 1.2642381104596128, 1.2642380305131633, 1.2630822071025312, 1.2630822071025312, 1.2630822326130373, 1.2630822080070456, 1.2630824789764823, 1.2630822124005041, 1.2630822083421192, 1.2630822127534056, 1.2630822157882098, 1.2630821097363814, 1.2615434622367026, 1.2615434622367026, 1.2615434417885905, 1.2615434771141554, 1.2615437112052381, 1.2615434784109496, 1.261543480819933, 1.2615435041254461, 1.2615434218744284, 1.261543342466487, 1.259663180081781, 1.259663180081781, 1.2596631801420177, 1.259663173633423, 1.2596634750299949, 1.2596631740239013, 1.2596631039211454, 1.2596631436912802, 1.2596631074317386, 1.2596630806576463, 1.2582257317426557, 1.2582257317426557, 1.2582257850104794, 1.258225788390323, 1.2582260531795586, 1.258225784339855, 1.2582257672332438, 1.2582257482108317, 1.258225741919256, 1.2582256818533304, 1.2574193278443413, 1.2574193278443413, 1.2574192978304193, 1.2574192712993275, 1.2574195927318181, 1.2574192703679286, 1.2574192576518302, 1.2574192893872922, 1.2574192748345794, 1.2574192385502738, 1.2569740470184587, 1.2569740470184587, 1.2569741307949394, 1.2569741061221769, 1.256974262766372, 1.2569740209906373, 1.2569740450026674, 1.256974032580307, 1.256974071755397, 1.2569739880948705, 1.2564425158171568, 1.2564425158171568, 1.2564425204010257, 1.2564424514204715, 1.256442796023216, 1.2564424176548332, 1.2564423931387394, 1.2564424079749015, 1.256442410546338, 1.256442396250638, 1.2562396321739675, 1.2562396321739675, 1.256239762227739, 1.2562396544777346, 1.256239948360561, 1.2562396631181372, 1.2562397373632752, 1.2562396825707356, 1.2562396780926801, 1.2562397027018093, 1.2562754845383919, 1.256256938777861, 1.256248009667287, 1.2562437440790113, 1.2562416188098517, 1.256240577230461, 1.2562396321739675, 1.2562396321739675]	[0.07819771 0.79782519 1.20498825 1.40870881 1.51028004 0.07819771 0.07944829 1.15374678 1.76739525 2.07442807 2.22750893 0.07944829 0.07972643 1.19227309 1.9238237 2.29317788 2.47738572 0.07972643]	[6.6, 138.0]	[0.052837046, 0.679629743, 1.164497893, 1.478465701, 1.624569617, 0.081864133, 0.101705031, 1.566387127, 2.480004081, 2.166049407, 1.92634939, 0.149729537, 0.04500414, 0.926744518, 2.414784455, 2.338987126, 2.124661812, 0.066713479]	[0.001597254, 0.028900062, 0.06262351, 0.041363395, 0.034096022, 0.001875823, 0.001931056, 0.133806646, 0.126221831, 0.293177079, 0.110612379, 0.005887058, 0.001584752, 0.02233973, 0.215544881, 0.079719995, 0.106426454, 0.001540545]
21	58.9172155303956	45.527143970182834	0.00013258508863806773	0.0	0.00034233730992262404	563.4135082355116	0.00025819354026163034	1.716080031506092e-05	0.03760381708879694	0.4871382792984388	58.923566107189544	57.342689044579835	6.502215272113048e-05	0.0	0.010672777734573105	549.2741563836007	0.00010566056983664838	0.0005903454272360479	0.052656600354342026	0.8126688218216408	1.266782059149553	0.9181641337297665	0.14075356212772813	True	<games.models.HBS.HBS_model object at 0x16afa35e0>	[3.9220221523495375, 3.9220218555010296, 3.9220218555010296, 3.9220218555010296, 3.9220218555010296, 3.9220218396461615, 3.922021791185034, 3.922020946297925, 3.922021880871758, 3.9220225061481524, 3.9220218568326266, 3.922022004321218, 3.922020180752853, 258.6824197000756, 9.472426390151746, 2.357218943758958, 2.357218943758958, 2.3572188352942263, 2.3572188948793626, 2.3572174394912975, 2.3572189418735747, 2.357218271137741, 2.3572190347024646, 2.35721906678696, 2.3572157511728244, 2.1274187591221083, 2.1274187586612334, 2.127418715348734, 2.1274187947469256, 2.1274183155401976, 2.1274187695512463, 2.1274209916610163, 2.127418619521073, 2.1274188878667535, 2.1274159209633687, 1.6484693969146886, 1.6484693969146886, 1.648469418001045, 1.64846935806236, 1.648469460812998, 1.6484694142676728, 1.6484709167106455, 1.6484696471282319, 1.648469526745403, 1.6484673536243546, 1.3924723851298073, 1.3924723852654004, 1.39247238708903, 1.3924724842839553, 1.3924728521840664, 1.3924724769353354, 1.3924724394982728, 1.3924724702926397, 1.3924724139672489, 1.3924723790440714, 1.3641032328494829, 1.3641032328494829, 1.3641032434308187, 1.3641033263512596, 1.3641031610019125, 1.3641032467545586, 1.3641029929606583, 1.3641034336895592, 1.3641030267776857, 1.3641043319993384, 1.290024860521786, 1.290024860521786, 1.290024876726351, 1.2900248693606973, 1.2900249734747504, 1.2900250244408507, 1.2900248149386695, 1.2900249328076308, 1.290024753788585, 1.2900251081546772, 1.3123704229569308, 1.2890048014557625, 1.2890048014557625, 1.2890047999653056, 1.2890048103273901, 1.2890048091507547, 1.2890048004814922, 1.289004873045195, 1.28900507188426, 1.289004714633063, 1.2890051941500105, 1.2797330619917322, 1.2797330619917322, 1.2797330369809563, 1.2797330705093375, 1.27973302245583, 1.279733035516164, 1.2797330388487196, 1.2797330819168498, 1.2797329859778936, 1.2797330640289053, 1.273836029739337, 1.273836029739337, 1.2738360367099768, 1.2738360217604388, 1.2738360948698308, 1.273836035809369, 1.2738360318481812, 1.2738360303226737, 1.2738359712548868, 1.273835994627933, 1.2671312637030328, 1.2671312637030328, 1.2671313665699107, 1.267131370394161, 1.2671312251722666, 1.2671313665040917, 1.2671313720146498, 1.2671312539305304, 1.2671312833804875, 1.2671311029052275, 1.2680096861252095, 1.2672584357637813, 1.2671066108981393, 1.2671066108981393, 1.2671066340145134, 1.267106620860461, 1.267106549352469, 1.2671066442605465, 1.2671065965894346, 1.2671066044317942, 1.2671065807285435, 1.2671064661140148, 1.266782059149553, 1.266782059149553, 1.2667822259167307, 1.2667821780377315, 1.2667821558165668, 1.2667821631599214, 1.2667821969287334, 1.2667822182665296, 1.2667820626141726, 1.2667820233201175, 1.2668117013680533, 1.2667967838144547, 1.2667894226605119, 1.266785714364153, 1.26678413933334, 1.2667829789466674, 1.2667825638714987, 1.2667823433815084, 1.266782059149553, 1.266782059149553]	[0.20027447 0.81333243 1.17753785 1.35914509 1.44971015 0.20027447 0.20846177 1.25074627 1.91793406 2.25065498 2.416573 0.20846177 0.21469935 1.1867944 1.88940115 2.24276079 2.41907408 0.21469935]	[6.6, 138.0]	[0.052837046, 0.679629743, 1.164497893, 1.478465701, 1.624569617, 0.081864133, 0.101705031, 1.566387127, 2.480004081, 2.166049407, 1.92634939, 0.149729537, 0.04500414, 0.926744518, 2.414784455, 2.338987126, 2.124661812, 0.066713479]	[0.001597254, 0.028900062, 0.06262351, 0.041363395, 0.034096022, 0.001875823, 0.001931056, 0.133806646, 0.126221831, 0.293177079, 0.110612379, 0.005887058, 0.001584752, 0.02233973, 0.215544881, 0.079719995, 0.106426454, 0.001540545]
22	49.27170894213961	12.200090151188231	0.00044898835066388236	0.0	0.0006300482661730195	0.04493745731399542	1.6852029668449517	0.003729589637551724	0.022705122799351777	0.16705166870343774	49.27170894213961	10.796786133479916	0.0006040494238491214	0.0	0.0685242515622564	0.0015997592950993803	1.408838453910697	0.0011406928280018468	0.05288958639420971	0.7892950079025277	1.288095612808426	0.9171331517606103	0.1431217347564918	True	<games.models.HBS.HBS_model object at 0x16c230070>	[5.6035567674911055, 5.603556888169791, 5.603556888169791, 5.603556888169791, 5.603556888169791, 5.603556936426913, 5.603557019999943, 5.603556674734998, 5.603556915758645, 5.603557031495268, 5.603557069806712, 5.603556716598833, 5.6035553737878825, 964246.6388389008, 5729.29489351286, 4.538608230170861, 4.538608230170861, 4.538608159977103, 4.5386083261036285, 4.538608653901643, 4.5386084887859335, 4.5386080772415465, 4.538608170583891, 4.538607782488147, 4.538604883798066, 3.4252894220386723, 3.4252894220386723, 3.4252893270477363, 3.4252893733721215, 3.425289055903225, 3.4252892281092033, 3.425289408636535, 3.4252895165332995, 3.425289446641936, 3.425286094618298, 1.8825363138123625, 1.8825363138123625, 1.8825361588195002, 1.8825363222909606, 1.8825359442128953, 1.8825363982995411, 1.8825361647488703, 1.8825363065768812, 1.8825364819837105, 1.882533278853449, 2.102533649989993, 1.6043528548889279, 1.6043528548889279, 1.6043528527228215, 1.6043528665185436, 1.6043528311332673, 1.6043525515098995, 1.604352882126489, 1.6043530078360513, 1.604352867520928, 1.6043508352529945, 1.4675270776569418, 1.4675270776569418, 1.4675270723924503, 1.467527088213487, 1.467527086801527, 1.4675269034734428, 1.46752714092057, 1.4675270578643569, 1.4675271012198372, 1.4675256782323076, 1.3584941244819249, 1.3584941244819249, 1.3584941365925514, 1.358494011665846, 1.35849405266174, 1.3584940603456346, 1.3584941855408856, 1.358494038890226, 1.3584941232603216, 1.358493595924379, 1.3433989959859505, 1.3433989959859505, 1.3433990314659163, 1.3433989922364094, 1.3433989117173555, 1.3433989260587464, 1.343398991692392, 1.3433990388996542, 1.3433987872300361, 1.3433995863622865, 1.296862990958146, 1.296862990958146, 1.2968631853275785, 1.2968630796735008, 1.2968630187225505, 1.29686302592864, 1.2968631902673617, 1.2968630102431724, 1.2968629214237595, 1.2968631513968858, 1.2973066109650462, 1.2949713681541177, 1.2949713681541177, 1.294971400027358, 1.294971420980915, 1.2949713978078556, 1.29497143289327, 1.2949713966702343, 1.294971379271712, 1.2949712242981923, 1.2949715695475448, 1.288095612808426, 1.288095612808426, 1.2880955188577536, 1.288095692862371, 1.288095634291045, 1.2880955673302672, 1.288095503769088, 1.2880955954825615, 1.2880956489442508, 1.2880955610515723, 1.2906535085506228, 1.2890546134954146, 1.2884967825376918, 1.2882741556682957, 1.2881775697313884, 1.288133831421371, 1.2881135772261885, 1.2881041234156658, 1.2880995308987997, 1.2880973739253576, 1.2880964468090634, 1.288095612808426, 1.288095612808426]	[0.20970029 0.81565646 1.17530727 1.35487131 1.44446467 0.20970029 0.21801826 1.26140415 1.93294131 2.26819198 2.43547148 0.21801826 0.22701757 1.19656682 1.88886511 2.23715131 2.41119122 0.22701757]	[6.6, 138.0]	[0.052837046, 0.679629743, 1.164497893, 1.478465701, 1.624569617, 0.081864133, 0.101705031, 1.566387127, 2.480004081, 2.166049407, 1.92634939, 0.149729537, 0.04500414, 0.926744518, 2.414784455, 2.338987126, 2.124661812, 0.066713479]	[0.001597254, 0.028900062, 0.06262351, 0.041363395, 0.034096022, 0.001875823, 0.001931056, 0.133806646, 0.126221831, 0.293177079, 0.110612379, 0.005887058, 0.001584752, 0.02233973, 0.215544881, 0.079719995, 0.106426454, 0.001540545]
23	28.406841821173956	0.2781271005463993	0.3166583433634237	0.0	0.15302247674174316	86.78259225192902	10.575839117521848	0.10992324116688826	0.17803288740093862	7.815707133456936	25.913465367299196	0.3356009560240009	0.04477397408073461	0.0	0.15840957906221037	54.2666077297978	8.741024889984864	0.49491835287773484	0.27517185494253854	27.203273558727492	1.2956556046478158	0.9169529705903013	0.1439617338497573	True	<games.models.HBS.HBS_model object at 0x16afa2770>	[4.538779874361303, 4.538779824497379, 4.538779824497379, 4.538779824497379, 4.538779820218268, 4.538778566293434, 4.538779925067263, 4.538779261105697, 4.538779837074737, 4.538779751233366, 4.53877973153781, 4.538780006817601, 4.538779538827213, 1600.793275630066, 3.923608321791237, 3.9236082468416833, 3.9236232970873215, 3.923608466987089, 3.92360912729026, 3.9236081907094893, 3.9236085370910856, 3.92360856000655, 3.9236083617011133, 3.9236096257964466, 2.326649864130925, 2.326649864130925, 2.326658331363579, 2.3266497302093154, 2.326651074613105, 2.326649798799356, 2.326649826625478, 2.3266497729574716, 2.326649641374603, 2.326650424373608, 1.586381119329695, 1.5863811186646612, 1.5863797566658189, 1.5863811588444476, 1.58638061487097, 1.5863811525623654, 1.5863810827061342, 1.586381083741409, 1.586381169820367, 1.5863808550808918, 1.4808002720295057, 1.4808002756009015, 1.4807991188745995, 1.480800284427366, 1.4807998885271603, 1.4808002530992477, 1.480800287513808, 1.4808002885218285, 1.480800273533423, 1.4808000382149658, 1.3393614808579453, 1.339361492770653, 1.3393626156744571, 1.3393615708814162, 1.3393618168512327, 1.339361546092887, 1.3393616186428312, 1.3393615299802777, 1.3393614021589606, 1.3393614782541932, 1.2956556046478158, 1.2956556046478158, 1.295655064551284, 1.2956557106662563, 1.295655462710881, 1.2956556281706917, 1.2956557393505193, 1.2956555724577945, 1.2956556279625888, 1.2956556341787298, 1.357790805838941, 1.3091964045071502, 1.298909181169151, 1.2965755645324828, 1.2958621172509859, 1.295710881077821, 1.29567035155648, 1.2956597018937752, 1.2956568222663527, 1.295656089164276, 1.2956557771905255, 1.2956557696799598, 1.2956557410294431, 1.2956556058304565, 1.2956556046478158, 1.2956556046478158]	[0.20736078 0.82891324 1.17356268 1.35087609 1.43928721 0.20736078 0.23849703 1.42648978 2.06558271 2.39083012 2.55299962 0.23849703 0.21441669 1.20120817 1.87115989 2.24151778 2.42641035 0.21441669]	[6.6, 138.0]	[0.052837046, 0.679629743, 1.164497893, 1.478465701, 1.624569617, 0.081864133, 0.101705031, 1.566387127, 2.480004081, 2.166049407, 1.92634939, 0.149729537, 0.04500414, 0.926744518, 2.414784455, 2.338987126, 2.124661812, 0.066713479]	[0.001597254, 0.028900062, 0.06262351, 0.041363395, 0.034096022, 0.001875823, 0.001931056, 0.133806646, 0.126221831, 0.293177079, 0.110612379, 0.005887058, 0.001584752, 0.02233973, 0.215544881, 0.079719995, 0.106426454, 0.001540545]
24	25.0192995707927	0.15915540902998251	0.000429302126163748	0.0	0.00777670574441159	0.47872754235290094	0.0058527718615501685	0.0031532813342607506	0.009608653931833112	0.23315051706332032	24.08504331481776	2.176363487100793	0.14852920056589916	0.0	0.2688133664995117	0.3501397653899631	0.7225934365650358	0.21947046256259273	0.06482152976793232	1.3518898067397158	1.297868930321212	0.9163706553761375	0.14420765892457912	True	<games.models.HBS.HBS_model object at 0x16c2301f0>	[5.686518617974815, 5.686518518657652, 5.686518518657652, 5.686518518657652, 5.686518518657652, 5.686518640082364, 5.686518617957028, 5.6865185896368935, 5.686518656736389, 5.686518646084577, 5.686518653789681, 5.686517498943707, 5.686516179036907, 15.240134505838482, 7.406615404957353, 3.86644812225172, 3.86644812225172, 3.866448084775048, 3.8664481212105986, 3.8664479561080887, 3.8664479214461003, 3.866448107440743, 3.8664482691128903, 3.8664479499608557, 3.8664466921926866, 3.0857522892317033, 3.085752292016335, 3.0857520674642993, 3.0857523744167277, 3.085752459242828, 3.085752367558899, 3.085752365220146, 3.0857524324142065, 3.085752762505966, 3.085750118273207, 2.2184395923308493, 2.2184395923308493, 2.2184398155658154, 2.218439510085269, 2.2184396798198525, 2.2184397985834927, 2.218439435026937, 2.2184395323342434, 2.218439473739618, 2.2184378477887345, 2.7038362094828243, 1.4451876060334978, 1.4451876060334978, 1.4451873429970112, 1.4451876212772035, 1.4451874951430885, 1.4451875809588073, 1.4451876307190659, 1.4451876076782255, 1.4451875671736558, 1.4451867606403095, 1.364695875104091, 1.3646958751359919, 1.3646958280612567, 1.3646958214721228, 1.3646959075043947, 1.364695889597153, 1.364695875222181, 1.3646959308356141, 1.3646958133600848, 1.3646953102703785, 1.2989020582812114, 1.2989020582812114, 1.2989021750011873, 1.2989021422603577, 1.298902121817849, 1.298902057483624, 1.2989021697276573, 1.2989021215012602, 1.2989020582899362, 1.2989021176953892, 1.3702481157717288, 1.3125171315030613, 1.3018079821211919, 1.2989347920043335, 1.2985619438647142, 1.2985619274711178, 1.2985619219305247, 1.2985618774274719, 1.2985619511972537, 1.298561865330208, 1.2985618626577036, 1.2985619759144937, 1.2985618238558705, 1.2985620018126083, 1.2981542267251454, 1.298154179505641, 1.298154285118798, 1.2981542977014542, 1.2981542686196126, 1.2981542223215816, 1.298154277406752, 1.298154268585132, 1.2981541958161833, 1.2981542685630323, 1.2979845576968942, 1.2979845576968942, 1.2979846917053888, 1.2979845980557012, 1.2979846688166776, 1.2979846260104566, 1.297984609666495, 1.2979845425189713, 1.2979846382495503, 1.2979845918249335, 1.297958663031005, 1.297958663031005, 1.297958765248608, 1.2979588425227788, 1.2979587872590217, 1.2979588618776658, 1.2979588792430687, 1.2979588072715635, 1.297958715572379, 1.2979587579816756, 1.2979548694156362, 1.2979548694156362, 1.297954928493651, 1.2979547931858866, 1.2979549085315703, 1.2979547787876824, 1.2979547197756036, 1.2979549568402995, 1.2979546849244952, 1.2979547193719383, 1.2978937832558475, 1.2978937832751951, 1.29789378589549, 1.2978937157955912, 1.2978937052627688, 1.2978937755166018, 1.297893761268125, 1.2978937839697153, 1.2978936246871664, 1.2978937292461512, 1.297873359591441, 1.2978733724519032, 1.2978734265234544, 1.2978733650364904, 1.2978733128598354, 1.2978733912091271, 1.2978733485544336, 1.2978734445947073, 1.2978733147950243, 1.2978733597832677, 1.297871891040018, 1.2978718968566012, 1.2978720317338812, 1.2978719769895675, 1.2978719598418724, 1.2978719606754143, 1.297871988284144, 1.2978719945184471, 1.2978719326963915, 1.2978719826649106, 1.2978712564892647, 1.2978712564892647, 1.2978713862118374, 1.297871315372733, 1.2978714164198677, 1.2978713357954075, 1.2978712674699815, 1.297871343961977, 1.297871291757293, 1.2978713329729683, 1.2978697654751608, 1.2978697654751608, 1.2978698062656124, 1.2978696528535034, 1.2978698086630618, 1.297869615094328, 1.297869720802751, 1.2978696247803954, 1.2978697270816333, 1.2978697647096862, 1.297868930321212, 1.297868930321212, 1.297868930321212]	[0.22018858 0.79456609 1.16593197 1.3610192 1.45829417 0.22018858 0.23199838 1.29564823 1.93814728 2.26441246 2.42710095 0.23199838 0.24046588 1.12858404 1.86606043 2.28028027 2.48703719 0.24046588]	[6.6, 138.0]	[0.052837046, 0.679629743, 1.164497893, 1.478465701, 1.624569617, 0.081864133, 0.101705031, 1.566387127, 2.480004081, 2.166049407, 1.92634939, 0.149729537, 0.04500414, 0.926744518, 2.414784455, 2.338987126, 2.124661812, 0.066713479]	[0.001597254, 0.028900062, 0.06262351, 0.041363395, 0.034096022, 0.001875823, 0.001931056, 0.133806646, 0.126221831, 0.293177079, 0.110612379, 0.005887058, 0.001584752, 0.02233973, 0.215544881, 0.079719995, 0.106426454, 0.001540545]
25	24.217312646076163	135.65096799184792	4.609862013314373	0.0	0.002671827497501764	0.3183160143591031	0.19444307377261943	0.0003063849041742116	0.0779563417627179	1.260183461566005	25.515170086630533	373.35166018149397	4.537143983579645	0.0	0.0006479935051409394	2.577637496397633	0.008847354680960732	0.006361789565385129	0.25195410740666413	3.5129718987239533	1.377143098141968	0.909347944260211	0.15301589979355198	True	<games.models.HBS.HBS_model object at 0x16afa37f0>	[3.698644323419234, 3.6986439634330237, 3.6986439634330237, 3.6986439634330237, 3.69864417047457, 3.6986440575276744, 3.698643940781719, 3.6986480321335833, 3.6986445441132796, 3.698644444293673, 3.6986415393428747, 3.698642873458472, 3.6986515943566447, 3.153479281650641, 3.1534793268863663, 3.1534793715000053, 3.1534793511188055, 3.153536040196836, 3.1534792083431094, 3.153479200433341, 3.1534797526925895, 3.1534788141170056, 3.1534814575842334, 2.363753286055626, 2.3637532521653535, 2.3637532754756525, 2.3637534441305132, 2.3637701469315298, 2.363753398062563, 2.363753352207912, 2.3637543415565707, 2.3637531911569907, 2.3637544020206893, 2.601528859944758, 1.72133823561792, 1.721338216987234, 1.7213382135215, 1.7213383360794599, 1.7213337751775193, 1.7213382307096623, 1.7213383688486534, 1.7213380764531945, 1.7213385016133114, 1.7213371493466534, 1.5358544541401564, 1.5358544997515329, 1.5358544060112922, 1.5358545784003979, 1.535852800304483, 1.53585447714546, 1.5358544749099918, 1.5358551642166849, 1.5358544552589646, 1.5358548078375747, 1.5039993836196837, 1.5039992185898965, 1.5039993344968923, 1.5039993005093901, 1.504010988684165, 1.5039992938405067, 1.5039993741601652, 1.503999694787983, 1.5039992745541448, 1.5040001302386694, 1.533666562784743, 1.457775562591894, 1.4577754727638987, 1.4577755057375923, 1.4577754750616743, 1.45778605836397, 1.4577754972986918, 1.4577754376950034, 1.4577759666110501, 1.457775290248151, 1.4577761956972655, 1.3927795379715464, 1.3927795262724147, 1.392779641340216, 1.3927794947063328, 1.3927848093641462, 1.3927795829390164, 1.3927795696128442, 1.392779616438041, 1.3927795304501462, 1.3927797117990708, 1.387118809128064, 1.3871188312003186, 1.3871187822543676, 1.3871188036835902, 1.3871218831136105, 1.3871188141642514, 1.3871188781393489, 1.3871190111191825, 1.3871187757443233, 1.3871188470124796, 1.3793973044188372, 1.3793973619682174, 1.3793973302303701, 1.3793973056764819, 1.379399456618494, 1.3793973869921832, 1.379397324722519, 1.3793973915379172, 1.379397279635148, 1.3793973881371293, 1.377468432549663, 1.3774684318740704, 1.3774683499907787, 1.3774684669127828, 1.3774700095499215, 1.3774684679092004, 1.3774684633035195, 1.3774684498659375, 1.377468432301077, 1.3774684025011985, 1.3774030274868265, 1.3774029984857188, 1.3774029578651144, 1.3774031105997284, 1.3774046629996612, 1.3774030038897176, 1.377403072724427, 1.377403065143143, 1.3774030027571709, 1.3774029557093808, 1.3774030466083693, 1.3774001980019834, 1.377400209502192, 1.3774002737002786, 1.3774002168070025, 1.3774018559691739, 1.3774001758165229, 1.377400215329609, 1.3774003284529213, 1.3774002771213718, 1.3774002108307377, 1.3772595186398642, 1.3772594908967177, 1.3772595562920091, 1.3772594535144669, 1.3772611538768151, 1.377259544429046, 1.3772595060053747, 1.3772596255485505, 1.3772596562951935, 1.3772595491097226, 1.3771993756469842, 1.3771994643424108, 1.377199434926943, 1.3771993177764301, 1.3772009947427906, 1.3771993841090295, 1.3771993765454684, 1.3771994351948549, 1.377199390109693, 1.3771992854839579, 1.377170688681441, 1.3771707231779753, 1.3771706883097925, 1.3771707371549062, 1.3771723097716766, 1.3771706824060705, 1.377170658854557, 1.377170757450099, 1.3771708185400358, 1.377170722203904, 1.3771480947206454, 1.3771480913027874, 1.377148077279335, 1.377148073584807, 1.3771497657041487, 1.3771481844914788, 1.3771481234078327, 1.3771482074136803, 1.3771481057766854, 1.377148040650117, 1.377143098141968, 1.377143098141968, 1.377143098141968]	[0.14306752 0.78498943 1.15142784 1.39857293 1.52194228 0.14306752 0.14819052 1.75676147 2.0358393 2.17167317 2.23961371 0.14819052 0.14702254 0.80889623 1.51918423 2.16980297 2.50115385 0.14702254]	[6.6, 138.0]	[0.052837046, 0.679629743, 1.164497893, 1.478465701, 1.624569617, 0.081864133, 0.101705031, 1.566387127, 2.480004081, 2.166049407, 1.92634939, 0.149729537, 0.04500414, 0.926744518, 2.414784455, 2.338987126, 2.124661812, 0.066713479]	[0.001597254, 0.028900062, 0.06262351, 0.041363395, 0.034096022, 0.001875823, 0.001931056, 0.133806646, 0.126221831, 0.293177079, 0.110612379, 0.005887058, 0.001584752, 0.02233973, 0.215544881, 0.079719995, 0.106426454, 0.001540545]
26	27.77295053825993	0.003402296701453435	2.995723329849522	0.0	0.009134580696810895	0.9529000172487904	0.7498808116000591	0.8940129031873866	0.29441214756441325	0.6797759885159441	27.25954594238322	1.489669060470431	2.9420853647128022	0.0	0.17255667087454332	2.0651457534262625	2.0914325970395584	0.8606871143703212	0.12481506202002741	3.047063510593342	1.4511021007661915	0.9034120873155771	0.16123356675179906	True	<games.models.HBS.HBS_model object at 0x16afa24a0>	[4.984718461040176, 4.984719161594372, 4.984719161594372, 4.984719161594372, 4.984719161594372, 4.984718897999809, 4.984718643007029, 4.9847187758454385, 4.984718753393227, 4.984718558785118, 4.984718639058748, 4.984719262528878, 4.984718370475076, 141.64598656962127, 3.498318012096789, 3.4983180111243777, 3.4983180931190105, 3.4983180237921, 3.4983179645295106, 3.498317966691184, 3.498317918786561, 3.498318046762412, 3.4983181126403537, 3.4983172579433295, 3.4684376034204343, 3.468437614473631, 3.468437460944402, 3.468437764642449, 3.4684375006886543, 3.4684377585136237, 3.4684377005549214, 3.4684376257557092, 3.4684376810615696, 3.4684369917725273, 2.9400298377169483, 2.940029843815569, 2.940029377755186, 2.9400297946349334, 2.940029724646401, 2.9400299547680033, 2.9400298541866587, 2.9400298185985063, 2.9400297561514015, 2.940028896999816, 2.134863582627534, 2.134863663452644, 2.134863412266767, 2.1348635456894085, 2.1348636682277324, 2.1348637979271365, 2.1348637333079585, 2.13486371287833, 2.1348637993513844, 2.1348628415953104, 2.955338475658587, 1.8603316597222654, 1.860331748248914, 1.8603310627234293, 1.8603316667414724, 1.860331489203719, 1.860331686970042, 1.8603315900376522, 1.8603316320358256, 1.8603317892065792, 1.8603309780676285, 1.6580529241651554, 1.6580527851107767, 1.658052596520146, 1.6580529241902189, 1.6580528893835227, 1.6580529146286063, 1.6580528986931786, 1.6580528814743987, 1.6580530461030076, 1.6580523656724864, 1.543707363583507, 1.5437073616780763, 1.5437074883533963, 1.5437073927037104, 1.54370756125403, 1.5437074119823155, 1.5437073192346562, 1.5437073590630344, 1.5437074455037851, 1.5437073901934013, 1.4755375625159908, 1.4755376284374422, 1.4755372738958643, 1.4755375857239104, 1.4755376101577775, 1.4755375343271153, 1.4755375406236808, 1.4755376065359025, 1.47553758667044, 1.4755374517539819, 1.4624315569388873, 1.4624316308246241, 1.4624315901464644, 1.4624316573954992, 1.4624316975801566, 1.4624315862562696, 1.4624315819549203, 1.4624316517304956, 1.4624316336859213, 1.4624317411049106, 1.4596391430829057, 1.4596390861013981, 1.4596390708455682, 1.4596391404740894, 1.4596392735589891, 1.4596390611994092, 1.4596392154472633, 1.4596391414020307, 1.4596391137901377, 1.4596394129261128, 1.4570758834444881, 1.4570758745784644, 1.4570756693957483, 1.4570758587317503, 1.4570759587254323, 1.4570758083046909, 1.4570758068558014, 1.4570759280481407, 1.4570758786170108, 1.4570760110833558, 1.4535412894177802, 1.453541246481003, 1.4535412724926848, 1.453541373676783, 1.453541447683632, 1.4535413231691228, 1.4535412810144432, 1.4535413131922759, 1.4535413020956673, 1.4535415234017874, 1.4526031929285859, 1.4526032442340393, 1.4526029811193097, 1.4526030933276843, 1.452603230212704, 1.4526031832919983, 1.4526032346878701, 1.4526031401684742, 1.4526031745886, 1.4526033227450914, 1.4517841456971294, 1.4517840766780872, 1.4517839234131453, 1.4517841858520082, 1.4517841641462987, 1.4517840943842637, 1.4517841165100316, 1.4517841025047225, 1.4517840715438202, 1.451784332674912, 1.4513086979304808, 1.4513087863590801, 1.451308731597832, 1.4513087701691563, 1.4513088703049482, 1.4513086232719994, 1.4513087492111945, 1.4513087255689125, 1.451308771417155, 1.4513089649403035, 1.4511021007661915, 1.451102057180748, 1.451102003327761, 1.451102109828425, 1.45110220497619, 1.451102093823756, 1.451102104730695, 1.451102194299506, 1.4511021308466392, 1.451102252243908, 1.451146245636902, 1.4511231597671133, 1.451112089293128, 1.4511069145200701, 1.4511044242239013, 1.4511032779970416, 1.4511026613776814, 1.4511021007661915, 1.4511021007661915]	[0.18387332 0.77442053 1.14368374 1.38802823 1.50999418 0.18387332 0.19513752 1.63222145 2.08638989 2.29627498 2.40112206 0.19513752 0.19306887 0.82203977 1.539029 2.17553687 2.4959563 0.19306887]	[6.6, 138.0]	[0.052837046, 0.679629743, 1.164497893, 1.478465701, 1.624569617, 0.081864133, 0.101705031, 1.566387127, 2.480004081, 2.166049407, 1.92634939, 0.149729537, 0.04500414, 0.926744518, 2.414784455, 2.338987126, 2.124661812, 0.066713479]	[0.001597254, 0.028900062, 0.06262351, 0.041363395, 0.034096022, 0.001875823, 0.001931056, 0.133806646, 0.126221831, 0.293177079, 0.110612379, 0.005887058, 0.001584752, 0.02233973, 0.215544881, 0.079719995, 0.106426454, 0.001540545]
27	31.621847141143846	1.8845391323402194	0.2998028934691099	0.0	0.008492870944979481	0.008658902350926286	15.956836335641059	0.03922112978583426	0.009190289330127938	0.7453421259499236	30.912714846911932	2.727531190091834	0.38108937823906436	0.0	0.3920453178576165	0.0016112184694071436	17.261096995398624	0.07539091985331905	0.052702685204454085	0.9731876149237011	1.6601935982654246	0.8941049306418154	0.18446595536282495	True	<games.models.HBS.HBS_model object at 0x16afa3310>	[5.329338973406778, 5.329338938650774, 5.329338938650774, 5.329338938650774, 5.329338878821662, 5.329338313627197, 5.32933868361535, 5.329338744537266, 5.329335894568124, 5.3293388623859155, 5.329338677555577, 5.329337378984276, 5.329346838197109, 14.810262724747442, 82.47379906777121, 3.4071079892250844, 3.4071080436199312, 3.4071078842343874, 3.4071080211032756, 3.4071074112744912, 3.4071083589392814, 3.4071079283099057, 3.4071080305145864, 3.407107746077728, 3.4071066428296786, 2.1643447514026746, 2.164344690262497, 2.1643445719447456, 2.164344667628619, 2.1643444960474545, 2.1643450551576295, 2.1643447637605604, 2.164344708409898, 2.1643446394406367, 2.1643430279028806, 1.7525216987588912, 1.7525216720068026, 1.752521795100744, 1.752521775043647, 1.7525215981353597, 1.752521319907733, 1.7525216499296246, 1.7525217406432398, 1.7525217555765018, 1.752521060362116, 1.7854563439491609, 1.7481001465069306, 1.7481000856491136, 1.7481000027615556, 1.7481003029961497, 1.7481000740676813, 1.74810032733331, 1.7481004409290648, 1.7481000986137833, 1.748100059116545, 1.7481011264556854, 1.72863610491296, 1.7286361532781376, 1.7286361272094017, 1.728636170340836, 1.728636174258141, 1.7286362145013543, 1.7286360943983703, 1.728636098959153, 1.728635861083224, 1.728637020264871, 1.675247920338585, 1.675248044166562, 1.6752480177034819, 1.6752478474881056, 1.675248017671366, 1.6752479047972766, 1.6752478526327956, 1.6752478670768696, 1.6752478770053034, 1.6752484340163767, 1.6789731314668075, 1.6730723641170269, 1.6730723526569915, 1.6730723170290995, 1.6730722548134398, 1.6730723377867613, 1.6730723440448632, 1.673072275869932, 1.673072156366758, 1.6730723326182662, 1.6730725771814483, 1.6703382903764075, 1.6703383241247072, 1.670338085636985, 1.6703383127949911, 1.6703382961823159, 1.6703382988574176, 1.6703383291639538, 1.6703381858356143, 1.670338061935565, 1.6703386942993252, 1.664984480747456, 1.6649844895085966, 1.6649844157650877, 1.6649845698513404, 1.6649845427905352, 1.6649844831888347, 1.6649844436070602, 1.6649844455179528, 1.6649844536437626, 1.664984805339599, 1.6601935982654246, 1.6601935509975378, 1.660193634698173, 1.6601936350526132, 1.6601935596235329, 1.6601936662153525, 1.660193952500575, 1.6601935991217776, 1.660193658260673, 1.6601938278073562, 1.660390566993958, 1.660296396564732, 1.6602462354146459, 1.660220138054295, 1.6602067168127852, 1.6602002023142448, 1.6601969011410114, 1.6601952591295779, 1.6601944529801067, 1.660193973617202, 1.6601935982654246, 1.6601935982654246]	[0.27437828 0.78225776 1.13417735 1.35058822 1.45859839 0.27437828 0.28760468 1.2696097 1.92774731 2.29322368 2.47574664 0.28760468 0.31241236 1.06650104 1.74802338 2.25774037 2.51386464 0.31241236]	[6.6, 138.0]	[0.052837046, 0.679629743, 1.164497893, 1.478465701, 1.624569617, 0.081864133, 0.101705031, 1.566387127, 2.480004081, 2.166049407, 1.92634939, 0.149729537, 0.04500414, 0.926744518, 2.414784455, 2.338987126, 2.124661812, 0.066713479]	[0.001597254, 0.028900062, 0.06262351, 0.041363395, 0.034096022, 0.001875823, 0.001931056, 0.133806646, 0.126221831, 0.293177079, 0.110612379, 0.005887058, 0.001584752, 0.02233973, 0.215544881, 0.079719995, 0.106426454, 0.001540545]
28	28.52784510834808	0.9047103511631768	4.984815645176555	0.0	0.00028328110981953126	230.70840992432403	0.98805489412555	3.9498734791738324	3.0070415748891786	32.08948610387941	28.345580920352713	2.2345813623893807	4.984732246594095	0.0	0.07006960310881737	232.61331244648673	0.6003031825132575	4.033449914311118	3.0243470265048455	51.19430163329206	1.8106168811361203	0.8811234092544598	0.20117965345956892	True	<games.models.HBS.HBS_model object at 0x16afa3580>	[3.8467025123123686, 3.8467024486577146, 3.8467024486577146, 3.8467024486577146, 3.8467023653650654, 3.846702514544678, 3.8467025124136915, 3.846702323373094, 3.8467025158104633, 3.846702598678341, 3.8467024230340976, 3.8467024547388955, 3.846702337858057, 5.769694681905581, 8.427225861687216, 335.8707414397206, 3.5601549697970776, 3.5601549748504167, 3.560154941487735, 3.5601551150971176, 3.560154694175343, 3.5601548896962867, 3.560155026864202, 3.5601549866872206, 3.560154903563902, 3.560154740770958, 3.3262066012205618, 3.326206661233239, 3.326206455209608, 3.3262065329935693, 3.326206414914762, 3.3262066033767024, 3.3262066880172707, 3.326206734003361, 3.3262066368432706, 3.3262064975760754, 3.170463518402378, 3.1704636188593787, 3.1704634048377693, 3.1704636944083893, 3.1704632222102305, 3.1704635772200227, 3.1704637522920502, 3.1704635655139044, 3.1704636742547425, 3.170463468822477, 2.9898015531616746, 2.9898015933268143, 2.9898012515901415, 2.9898016090335147, 2.989801202861848, 2.9898015698681863, 2.989801699375822, 2.989801516830986, 2.989801573738424, 2.989801458066482, 2.600902670696893, 2.6009025712072287, 2.600902207369261, 2.6009025996557638, 2.600901950933924, 2.600902555255469, 2.6009027717004156, 2.6009025904331677, 2.6009026475239194, 2.6009023983628827, 2.0628639338807355, 2.062863948424339, 2.062863454017977, 2.0628638975439064, 2.0628634280842193, 2.0628639085670564, 2.062863970198566, 2.062863883344364, 2.0628638971620195, 2.06286370046499, 1.8671055567196062, 1.867105544015509, 1.8671053268539528, 1.8671055432657755, 1.8671054363660686, 1.867105543450999, 1.8671056367662144, 1.8671054915377638, 1.8671055012619004, 1.8671054062832213, 1.8290196222142385, 1.8290196385947912, 1.8290194520143979, 1.8290196311175286, 1.8290197767217593, 1.8290196578107298, 1.8290195975205126, 1.8290195835176652, 1.8290197228144562, 1.8290196323431447, 1.8170365918302969, 1.8170366787957526, 1.8170363970052932, 1.8170365046916164, 1.8170368288264815, 1.817036618699821, 1.8170364848525218, 1.8170366664728397, 1.8170365403929054, 1.8170365192028457, 1.8127268669748948, 1.8127268737079965, 1.8127268166000252, 1.812726862529387, 1.8127270923448706, 1.8127269209525692, 1.8127268382790869, 1.8127268340876028, 1.8127268121505333, 1.81272686230714, 1.811766945775591, 1.811766942842348, 1.811766727365834, 1.8117668200511445, 1.8117670359882798, 1.811766829970237, 1.8117668272186616, 1.8117669117551936, 1.8117668426137574, 1.8117668788631316, 1.8113206819774061, 1.8113207358670997, 1.811320603734856, 1.8113206467529228, 1.8113208146501554, 1.811320719580086, 1.8113207915446403, 1.8113206353748927, 1.811320726449317, 1.8113207388051535, 1.8107336695493856, 1.8107336080066183, 1.810733561568747, 1.810733651936005, 1.810733881180671, 1.8107337027138397, 1.8107335834838947, 1.810733674231271, 1.8107336985605416, 1.8107337099597332, 1.8106887284508304, 1.8106887332602495, 1.810688594154545, 1.8106887076001035, 1.8106889132670496, 1.8106887503468905, 1.8106887047348637, 1.8106888261198477, 1.810688748629835, 1.810688790818067, 1.8106168811361203, 1.8106168153101267, 1.8106167914258973, 1.8106169640523413, 1.8106170684672365, 1.8106168274921437, 1.8106168849589297, 1.8106168868354329, 1.8106168723804326, 1.8106168472222979, 1.8106711933243136, 1.8106430009312986, 1.8106294060847523, 1.8106228413274819, 1.810619883052924, 1.810618191540701, 1.8106175252610277, 1.8106168811361203, 1.8106168811361203]	[0.12098306 0.7465674 1.1458284 1.42385691 1.56276423 0.12098306 0.1263675 1.42555946 2.01077521 2.35601201 2.52851597 0.1263675 0.12359563 0.76351533 1.43539858 2.1046641 2.44528461 0.12359563]	[6.6, 138.0]	[0.052837046, 0.679629743, 1.164497893, 1.478465701, 1.624569617, 0.081864133, 0.101705031, 1.566387127, 2.480004081, 2.166049407, 1.92634939, 0.149729537, 0.04500414, 0.926744518, 2.414784455, 2.338987126, 2.124661812, 0.066713479]	[0.001597254, 0.028900062, 0.06262351, 0.041363395, 0.034096022, 0.001875823, 0.001931056, 0.133806646, 0.126221831, 0.293177079, 0.110612379, 0.005887058, 0.001584752, 0.02233973, 0.215544881, 0.079719995, 0.106426454, 0.001540545]
29	33.225110968442884	0.03088595192463292	0.0038868488797094798	0.0	0.04894355286730202	396.01575639451073	40.52581832349163	0.07536078961218241	7.971079753691794	904.8980882847425	33.225110968442884	0.17075002149840535	0.03133004844691182	0.0	0.17825646652490942	396.5539350834968	40.76179844194973	0.08042897200510528	7.965540989938454	907.746615894974	1.9240801547522706	0.8935091752407965	0.21378668386136343	True	<games.models.HBS.HBS_model object at 0x16afa28c0>	[4.798610733835864, 4.798610817704082, 4.798610817704082, 4.798610817704082, 4.798610817704082, 4.798610004974647, 4.798610625324768, 4.798610331132207, 4.798610936941805, 4.798610544450834, 4.79861066632589, 4.798610936720569, 4.798611004665778, 215.383810934925, 94404.30394033433, 4.6013355077585585, 4.6013355077585585, 4.601334415015802, 4.601335524375786, 4.60133521762887, 4.601335749433164, 4.60133550099968, 4.601335570481677, 4.601335517522886, 4.601335599388844, 4.328949700571995, 4.328949700571995, 4.3289480248559675, 4.328949627704668, 4.32894903871347, 4.328949641715602, 4.328949653462558, 4.328949669227252, 4.32894954333554, 4.328949573197475, 3.710922723995963, 3.710922723995963, 3.710920124841323, 3.7109224272017443, 3.7109218403177673, 3.7109228808322614, 3.710922745755267, 3.7109229777145396, 3.7109230358005356, 3.710922804338942, 2.778958464173, 2.778958464173, 2.7789538210443654, 2.778958236393118, 2.778956943981793, 2.7789582876771464, 2.778958369451761, 2.778958399275829, 2.7789585158769134, 2.7789583992561244, 1.924189458868422, 1.924189458868422, 1.924188492136572, 1.924189475703322, 1.9241892201702708, 1.9241892949921802, 1.9241891107376392, 1.924189107899245, 1.9241892318225842, 1.9241892314630076, 1.9656051390246714, 1.9274047829537022, 1.924363113653904, 1.9240801547522706, 1.9240801547522706, 1.9240800047032776, 1.924080044141727, 1.9240799069153935, 1.92408022384547, 1.924080179229538, 1.9240798619707973, 1.9240801749891825, 1.9240802692673813, 1.924770516435699, 1.9244486549591355, 1.924268955107755, 1.924174956237203, 1.9241275974749035, 1.9241031173343817, 1.9240916393494638, 1.924085781080192, 1.9240828247060915, 1.924081526519914, 1.9240801547522706, 1.9240801547522706]	[0.19414268 0.83693798 1.17608333 1.35243075 1.44040526 0.19414268 0.22677716 1.6199602 2.33896762 2.70762615 2.89150138 0.22677716 0.19840801 1.21755782 1.87002339 2.26948906 2.4719619 0.19840801]	[6.6, 138.0]	[0.052837046, 0.679629743, 1.164497893, 1.478465701, 1.624569617, 0.081864133, 0.101705031, 1.566387127, 2.480004081, 2.166049407, 1.92634939, 0.149729537, 0.04500414, 0.926744518, 2.414784455, 2.338987126, 2.124661812, 0.066713479]	[0.001597254, 0.028900062, 0.06262351, 0.041363395, 0.034096022, 0.001875823, 0.001931056, 0.133806646, 0.126221831, 0.293177079, 0.110612379, 0.005887058, 0.001584752, 0.02233973, 0.215544881, 0.079719995, 0.106426454, 0.001540545]
30	33.76472188441165	85.81121914996699	2.6443311768599307e-05	0.0	0.03999325336316329	0.14139958235955302	0.28858345294061644	0.00023591582296148683	7.63121480152138	0.015997329887164877	32.789891584964586	6.623701566695003	7.154224073817343	0.0	0.0058117432907803515	332.4763632624475	31.876190322562064	4.190769119155644	5.304256613012276	451.829460567603	2.03440508326834	0.8828323656311111	0.22604500925203774	True	<games.models.HBS.HBS_model object at 0x16c231ba0>	[5.717125517760281, 5.717125516994477, 5.717125516994477, 5.717125516994477, 5.717125516994477, 5.717125335054614, 5.717125517983962, 5.717125902373386, 5.717125317899223, 5.7171253174053485, 5.717125518014104, 5.717125627441203, 5.717125463078733, 1432.286838595865, 51651314.64353459, 4.343110999900951, 4.343111039670525, 4.343111234796171, 4.343111003318437, 4.343110604939692, 4.343110853117685, 4.343110975485786, 4.343107465174063, 4.3431109745318235, 4.3431109469509925, 141383.24147867775, 31532.114271346447, 2.6014005797989164, 2.601400518794406, 2.601400122308317, 2.6014004730237597, 2.601395015849709, 2.601400521379303, 2.601400499333701, 2.6013992547032716, 2.601400484697853, 2.601400484001244, 3.3069272862167285, 2.1796824160484034, 2.179682463584401, 2.179682136542842, 2.179682420503373, 2.179677716169597, 2.179682420152687, 2.179682425837047, 2.1796818252214756, 2.179682375281701, 2.1796824381111453, 2.1308642683081853, 2.1308642493239254, 2.1308638749807796, 2.1308642396259003, 2.130860178301847, 2.1308642408669582, 2.1308642449595028, 2.1308639466119175, 2.130864214710376, 2.1308642607925226, 2.054954769918469, 2.0549547670249004, 2.054954763072283, 2.054954736448346, 2.054954504435416, 2.0549547697322126, 2.0549548283777717, 2.054954668192488, 2.0549547190188515, 2.0549547710660363, 2.0399211631601206, 2.039921177991812, 2.0399211949698235, 2.039921206068964, 2.03992143223552, 2.039921170091093, 2.0399211640649964, 2.039921423789179, 2.0399212310777473, 2.0399211331089777, 2.03440508326834, 2.0344050137212126, 2.0344050162301923, 2.034405056624618, 2.0344049207158874, 2.03440504233124, 2.034405082094082, 2.0344052479225216, 2.0344050626535766, 2.0344049983895682, 2.037569690352413, 2.0361876854503986, 2.035237064146793, 2.034822368988708, 2.0346104001683085, 2.034505123648228, 2.0344536909663695, 2.0344285588560966, 2.034416444898009, 2.0344105353118422, 2.03440508326834, 2.03440508326834]	[0.23309316 0.84746087 1.1417479 1.33920237 1.43849571 0.23309316 0.26082689 1.43291302 1.8663025 2.06274689 2.16163872 0.26082689 0.23798204 0.86030804 1.33922895 2.02138563 2.38833318 0.23798204]	[6.6, 138.0]	[0.052837046, 0.679629743, 1.164497893, 1.478465701, 1.624569617, 0.081864133, 0.101705031, 1.566387127, 2.480004081, 2.166049407, 1.92634939, 0.149729537, 0.04500414, 0.926744518, 2.414784455, 2.338987126, 2.124661812, 0.066713479]	[0.001597254, 0.028900062, 0.06262351, 0.041363395, 0.034096022, 0.001875823, 0.001931056, 0.133806646, 0.126221831, 0.293177079, 0.110612379, 0.005887058, 0.001584752, 0.02233973, 0.215544881, 0.079719995, 0.106426454, 0.001540545]
31	25.469275720033714	2.7780381223216333	0.001874014521163305	0.0	0.14934480230290847	0.0015608400508821778	0.007525003828243503	0.00048486804091752437	9.748852695444802	13.272922368485176	25.793147453889716	4.335375208932019	0.013946363616929348	0.0	0.21106170229005916	0.4758986177781907	1.1531455551423289	0.9256950771396125	9.175849785674565	23.795368518446608	2.4510700922164443	0.8633968813443889	0.2723411213573827	True	<games.models.HBS.HBS_model object at 0x16afa2800>	[4.451486091188263, 4.451486076603098, 4.451486076603098, 4.451486076603098, 4.451486076603098, 4.451485796963801, 4.451486055548047, 4.451485662180728, 4.451486001235187, 4.451486165571932, 4.451486018307117, 4.451486127401335, 4.451485872945932, 12559.341205200726, 2.8078492081609805, 2.807848943412164, 2.8078484770264254, 2.8078489285674713, 2.807848437984674, 2.8078489525563413, 2.807849005173169, 2.807848914074071, 2.807849162535597, 2.8078486917630388, 2.6539039481293614, 2.6539039481293614, 2.6539036642509064, 2.653904079439267, 2.653903500675953, 2.653904197168578, 2.6539040427822633, 2.653903975620591, 2.653904055555353, 2.6539037186246244, 2.5276308903009324, 2.527630934904707, 2.5276307521351336, 2.527630909215291, 2.527630546207387, 2.527630787800008, 2.5276310446684, 2.5276307406300655, 2.5276308315438496, 2.5276306286549755, 2.4919737871786674, 2.4919737871786674, 2.4919735221680526, 2.491973690303397, 2.4919734601584778, 2.4919738592312206, 2.4919737012218452, 2.4919737932992607, 2.4919737465598617, 2.491973610948862, 2.473858099528655, 2.473858099528655, 2.473858150479003, 2.4738581496535295, 2.473858035493828, 2.4738581099003443, 2.4738581009309404, 2.473858063979225, 2.4738580484744, 2.473857892585987, 2.461043448261965, 2.4610434303010567, 2.4610434297626487, 2.461043395559347, 2.461043278220715, 2.461043431191221, 2.461043265296621, 2.461043341408488, 2.461043413633875, 2.4610432881550635, 2.45693396376499, 2.4569340036651486, 2.456933922416828, 2.456934097307796, 2.4569339640287136, 2.456934006160451, 2.4569338965367256, 2.4569340015532823, 2.4569338686578313, 2.4569338206604487, 2.4532189337670083, 2.4532189337670083, 2.453219000742916, 2.4532190967203023, 2.4532190473161566, 2.4532190522928965, 2.4532190634141227, 2.4532189736352383, 2.4532190489394488, 2.453218838134241, 2.4517694896112663, 2.4517694896112663, 2.4517694027477344, 2.4517693605602005, 2.451769398508999, 2.451769406164344, 2.451769324011787, 2.451769361947645, 2.4517693009952555, 2.4517692872806833, 2.4517290351176046, 2.4517290351176046, 2.451729037023145, 2.451729055258411, 2.4517291861279715, 2.451729032635599, 2.4517289606197257, 2.4517290565289156, 2.4517290320417335, 2.4517288880173185, 2.451208840453628, 2.451208840453628, 2.4512088517827553, 2.4512088629891458, 2.451208869427913, 2.451208921474703, 2.451208811756989, 2.4512088272168966, 2.451208788411627, 2.4512088143499655, 2.451102716025743, 2.451102716025743, 2.4511027289524225, 2.4511025999474043, 2.451102610659003, 2.451102587810802, 2.4511025985909978, 2.451102792957868, 2.4511026103996825, 2.45110256793255, 2.4510833528190266, 2.4510834575748968, 2.4510833490795667, 2.451083349639303, 2.4510833692551772, 2.451083342101027, 2.451083300681182, 2.4510834359846916, 2.4510833270861547, 2.4510833321333863, 2.4510700922164443, 2.4510700922164443, 2.451070119898477, 2.4510699720429163, 2.4510700535448033, 2.451069982016825, 2.4510700694153615, 2.4510700100023066, 2.4510699920255106, 2.451069993801484, 2.451077567791654, 2.4510738987464515, 2.4510719688026197, 2.451071079149064, 2.451070625368819, 2.4510700922164443, 2.4510700922164443]	[0.08086376 0.77904757 1.20020214 1.41611428 1.52377226 0.08086376 0.08142839 0.89319627 1.38378199 1.63523352 1.76061227 0.08142839 0.08244905 1.13909081 1.88413982 2.27941897 2.47680529 0.08244905]	[6.6, 138.0]	[0.052837046, 0.679629743, 1.164497893, 1.478465701, 1.624569617, 0.081864133, 0.101705031, 1.566387127, 2.480004081, 2.166049407, 1.92634939, 0.149729537, 0.04500414, 0.926744518, 2.414784455, 2.338987126, 2.124661812, 0.066713479]	[0.001597254, 0.028900062, 0.06262351, 0.041363395, 0.034096022, 0.001875823, 0.001931056, 0.133806646, 0.126221831, 0.293177079, 0.110612379, 0.005887058, 0.001584752, 0.02233973, 0.215544881, 0.079719995, 0.106426454, 0.001540545]
32	71.6867653909594	35.445336724072995	0.003066247166888736	0.0	0.0032388749713799974	3.791046628993823	0.00013743709437827195	0.389421797866419	0.167238834657478	5.39354930335574	71.6356851935826	34.222260615073154	0.018810338598366477	0.0	0.003250698402721121	2.8504223602957697	0.032453515380112326	0.30959416798263606	0.16971050883109376	5.747566931119509	2.5290345716796483	0.8532723393791959	0.28100384129773864	True	<games.models.HBS.HBS_model object at 0x16afa3790>	[2.8597102554612386, 2.859710222250697, 2.859710222250697, 2.859710222250697, 2.859710222250697, 2.8597104041446806, 2.8597101930340094, 2.859711638858437, 2.8597103357287237, 2.8597103027199586, 2.8597103333986884, 2.8597101545396217, 2.8597101646151115, 466670.5646897927, 64.19881013435543, 2.6956277667502073, 2.6956277667502073, 2.6956277836451346, 2.6956276690099243, 2.695630874660812, 2.6956277405574927, 2.695627642341944, 2.6956277710847134, 2.6956276793154497, 2.6956276560006565, 2.6531184658137335, 2.6531184686128815, 2.6531185702035263, 2.6531185310893397, 2.653120958058893, 2.6531184484482933, 2.65311853324283, 2.6531185829514263, 2.653118296641317, 2.6531183848748707, 2.5290345716796483, 2.5290345716796483, 2.5290345154038163, 2.5290344920957173, 2.5290353845281333, 2.5290344502667432, 2.529034518845495, 2.529034518375298, 2.5290343929962003, 2.5290342649389776, 2.5506182013019654, 2.5404531065422664, 2.5352117463227453, 2.5316347042109175, 2.5302119596231956, 2.529551792132475, 2.529258595633293, 2.529131011375178, 2.529075848090504, 2.5290345716796483, 2.5290345716796483]	[0.22830167 0.81399718 1.16797663 1.34447099 1.44525353 0.22830167 0.24308987 0.96754169 1.40703532 1.62616633 1.74275226 0.24308987 0.23535352 1.20658397 1.92829099 2.29189953 2.52837749 0.23535352]	[6.6, 138.0]	[0.052837046, 0.679629743, 1.164497893, 1.478465701, 1.624569617, 0.081864133, 0.101705031, 1.566387127, 2.480004081, 2.166049407, 1.92634939, 0.149729537, 0.04500414, 0.926744518, 2.414784455, 2.338987126, 2.124661812, 0.066713479]	[0.001597254, 0.028900062, 0.06262351, 0.041363395, 0.034096022, 0.001875823, 0.001931056, 0.133806646, 0.126221831, 0.293177079, 0.110612379, 0.005887058, 0.001584752, 0.02233973, 0.215544881, 0.079719995, 0.106426454, 0.001540545]
33	48.030370218200936	100.82672666167619	5.5251896364415794e-05	0.0	0.011603546390361928	5.375726730899745	0.04139902648067593	0.03376585888428898	0.1035083627717034	0.47015772138227546	48.030370218200936	109.22803584239361	0.002421875705733226	0.0	0.014138827590679552	2.500738397802226	0.5484701561697639	6.183159127476054e-05	0.33538641711247347	1.0034417214529339	2.5790572707975086	0.8541848161239176	0.286561918977501	True	<games.models.HBS.HBS_model object at 0x16afa34f0>	[4.206733065011408, 4.206733116847206, 4.206733116847206, 4.206733116847206, 4.206733116847206, 4.206732962649977, 4.206732946026912, 4.206732159398929, 4.206733092305859, 4.206733041955395, 4.206733054759537, 4.206732989496108, 4.206730889456181, 5.349101644422701, 3.92570232106024, 3.92570232106024, 3.925702267255599, 3.925702463869184, 3.9257006680999766, 3.925702230417082, 3.9257022766463976, 3.9257022140209727, 3.925702278612851, 3.925700898925023, 3.1575646170081586, 3.1575646170081586, 3.157564662954572, 3.1575647997856975, 3.1575628122539565, 3.1575646590833957, 3.1575646578119327, 3.157564839331427, 3.1575647771627047, 3.157563133215566, 3.2099478090572027, 2.899034302992395, 2.899034302992395, 2.89903429268694, 2.899034284827682, 2.8990335995580487, 2.899034360628983, 2.8990343152117877, 2.899034117542032, 2.899034383087103, 2.8990332510456684, 2.6272107856908766, 2.6272107856908766, 2.627210769718584, 2.6272107353724894, 2.6272104550464115, 2.62721077493155, 2.627210755589361, 2.627210652441408, 2.6272108519014776, 2.6272098868410128, 2.6172442695921005, 2.6172442695921005, 2.617244229512855, 2.617244261214716, 2.61724437054714, 2.617244245814391, 2.617244280941002, 2.6172443499125913, 2.6172443133021432, 2.617243577673277, 2.5790572707975086, 2.5790572707975086, 2.579057287821613, 2.579057400011616, 2.579057700231876, 2.579057163914993, 2.5790571323653966, 2.579057407553186, 2.579057352324203, 2.5790566022111396, 2.596950968548066, 2.583799547077441, 2.5801706033012084, 2.5794018816669877, 2.579176908746825, 2.579103916227139, 2.5790774268102665, 2.5790665027947526, 2.5790617149341566, 2.579059360065026, 2.5790582332669905, 2.5790579290434987, 2.5790572707975086, 2.5790572707975086]	[0.12825408 0.79688078 1.19226839 1.39141237 1.49118438 0.12825408 0.12927421 0.90145963 1.35975456 1.59051178 1.70611561 0.12927421 0.13302669 1.18234669 1.9138186 2.28619555 2.47406769 0.13302669]	[6.6, 138.0]	[0.052837046, 0.679629743, 1.164497893, 1.478465701, 1.624569617, 0.081864133, 0.101705031, 1.566387127, 2.480004081, 2.166049407, 1.92634939, 0.149729537, 0.04500414, 0.926744518, 2.414784455, 2.338987126, 2.124661812, 0.066713479]	[0.001597254, 0.028900062, 0.06262351, 0.041363395, 0.034096022, 0.001875823, 0.001931056, 0.133806646, 0.126221831, 0.293177079, 0.110612379, 0.005887058, 0.001584752, 0.02233973, 0.215544881, 0.079719995, 0.106426454, 0.001540545]
34	28.745108043444834	0.008759002579598666	0.06257187905854539	0.0	2.5178462745682917	0.5375067527370094	0.06593065110523433	0.001400031331963915	2.142893990361254	0.3769391578226828	28.387550784363224	0.6931980596638531	0.005583794800342527	0.0	2.8471384143589793	0.09321331943087023	0.09589712087235752	0.169599294479467	2.375615302553287	4.878120318203874	2.63035327451708	0.8513496862837936	0.29226147494634225	True	<games.models.HBS.HBS_model object at 0x16c231090>	[5.680927210271085, 5.680927538997841, 5.680927538997841, 5.680927538997841, 5.680927538997841, 5.680927833729594, 5.68092832698197, 5.680926468960414, 5.680925300181018, 5.680927975475429, 5.680927220586959, 5.680927316054524, 5.680926261683542, 5.338173566540847, 5.338173566540847, 5.3381830743053245, 5.338173550646476, 5.338174363361015, 5.338173498586518, 5.338173600204193, 5.338173640864039, 5.338173535693571, 5.338177936716923, 2.7121037353528985, 2.7121037353528985, 2.712104872286147, 2.712103582452339, 2.712103919153687, 2.712103711622103, 2.7121037442545415, 2.712103671090073, 2.712103643807458, 2.7121039740172455, 3.9127120148264227, 2.747007750793152, 2.6708084185528187, 2.6708084185528187, 2.6708086938717703, 2.670808480818995, 2.670808329815909, 2.6708085199124123, 2.6708084971562496, 2.6708085124760896, 2.6708084824141465, 2.670808390982633, 2.6513551088375285, 2.6513551088375285, 2.6513552727710072, 2.651355046725193, 2.65135512224882, 2.6513550756973614, 2.651355092229336, 2.651355024846043, 2.651355161913126, 2.651354884441621, 2.6381361225526825, 2.6381361645828654, 2.638136261138007, 2.6381361244684904, 2.6381360355325345, 2.6381360801459404, 2.638136062002506, 2.638136106291334, 2.638136110673305, 2.638135868635291, 2.6368852019034055, 2.6368852019034055, 2.636885414226961, 2.6368852023061, 2.6368852094645416, 2.6368852411501598, 2.636885268948435, 2.636885259516965, 2.6368852495295743, 2.636885122278202, 2.633182867254699, 2.633182897131515, 2.633183035026598, 2.6331829049974553, 2.6331829394801036, 2.6331828380065785, 2.6331829129809052, 2.633182865693887, 2.6331828753713498, 2.63318282860968, 2.6321607480197953, 2.6321607480197953, 2.632161104065197, 2.6321608129514855, 2.632160826951439, 2.632160700755696, 2.6321608177159854, 2.632160752724399, 2.6321607625158183, 2.632160566582221, 2.631044728117484, 2.631044728117484, 2.6310449280109998, 2.631044703098645, 2.6310447611269296, 2.631044859920194, 2.6310446799387894, 2.6310448105506246, 2.6310447254560865, 2.631044502532365, 2.63080823766115, 2.63080823766115, 2.630808510465279, 2.6308083918620655, 2.630808314945056, 2.6308082830939274, 2.630808413344873, 2.630808275662678, 2.630808386725942, 2.630808113949993, 2.6305001125319234, 2.6305001125319234, 2.63050046402418, 2.630500186738013, 2.630500120423858, 2.630500195262754, 2.630500173638043, 2.6305002478585378, 2.63050013234856, 2.6304999032089573, 2.6304144202477455, 2.6304144202477455, 2.6304144878904743, 2.63041441739316, 2.630414585505562, 2.630414354287253, 2.6304144009945576, 2.6304144371389793, 2.630414441506059, 2.630414377455369, 2.63035327451708, 2.63035327451708, 2.630353470049443, 2.6303533536890553, 2.630353290697109, 2.630353331657535, 2.6303533787072717, 2.6303534100149273, 2.6303532163494414, 2.6303532036263912, 2.630360328227996, 2.6303569372270075, 2.630355131926819, 2.630354197319187, 2.6303537820632434, 2.63035327451708, 2.63035327451708]	[0.09682037 0.79090996 1.1989674 1.40522997 1.5080723 0.09682037 0.09735613 0.88326898 1.34643155 1.58053997 1.69726628 0.09735613 0.10002592 1.20309736 1.92413325 2.29145676 2.47463815 0.10002592]	[6.6, 138.0]	[0.052837046, 0.679629743, 1.164497893, 1.478465701, 1.624569617, 0.081864133, 0.101705031, 1.566387127, 2.480004081, 2.166049407, 1.92634939, 0.149729537, 0.04500414, 0.926744518, 2.414784455, 2.338987126, 2.124661812, 0.066713479]	[0.001597254, 0.028900062, 0.06262351, 0.041363395, 0.034096022, 0.001875823, 0.001931056, 0.133806646, 0.126221831, 0.293177079, 0.110612379, 0.005887058, 0.001584752, 0.02233973, 0.215544881, 0.079719995, 0.106426454, 0.001540545]
35	52.353388011234486	25.036722953660597	0.011397588111201938	0.0	0.00023530080933099382	541.7459467074003	0.21018325806775345	0.0001758402186353148	2.0993705613044784	1.501666181066031	52.353388011234486	32.548565395796736	0.002493456381113932	0.0	0.045228231869331025	539.361076273363	0.00017119930194233287	0.001828884206416088	2.0747539924991885	3.876431757598697	2.705023963451714	0.8442654387492238	0.30055821816130157	True	<games.models.HBS.HBS_model object at 0x16c231600>	[5.652625110168085, 5.652625038807628, 5.652625038807628, 5.652625038807628, 5.652625038807628, 5.652624933095358, 5.652625055840914, 5.652624890585233, 5.652625121262179, 5.6526250207750435, 5.652624942094774, 5.6526249798275074, 5.652624916400427, 5686.299036577818, 3.2623929076517717, 3.2623929076517717, 3.2623928155892514, 3.262392938616383, 3.26239289780844, 3.2623929313440136, 3.2623929201200563, 3.262392936465069, 3.262392937903646, 3.262392878935853, 3.3203701090506264, 3.1806943372488568, 3.1806943372488568, 3.1806944235285743, 3.1806943154313734, 3.180694841732988, 3.1806943382641233, 3.1806944278751637, 3.1806943373153413, 3.180694336408578, 3.180694366081968, 2.8147173500514215, 2.8147173500514215, 2.8147173391255484, 2.8147172763584014, 2.814717975805206, 2.8147172911808047, 2.8147170436336895, 2.814717247374134, 2.8147173186875216, 2.814717280867603, 3.1291866629906337, 2.753744776705335, 2.753744776705335, 2.7537448089725878, 2.7537448476104127, 2.753745021425027, 2.7537448441329966, 2.7537447622120492, 2.753744825219371, 2.7537448359381727, 2.7537446409143707, 2.705023963451714, 2.705023963451714, 2.7050240449434817, 2.7050238764324543, 2.705024335732823, 2.7050239078390996, 2.705024033620226, 2.705024016721022, 2.705024088906051, 2.70502392101733, 2.732425191194512, 2.7150358647562505, 2.7086425386024713, 2.706605817769136, 2.7057398133466832, 2.7053536619135805, 2.7051770495626317, 2.705095449766761, 2.7050573730916367, 2.705039630923781, 2.7050313328701336, 2.70502751425785, 2.705023963451714, 2.705023963451714]	[0.08635062 0.7869344 1.20094674 1.4100241 1.51574413 0.08635062 0.08678512 0.86983964 1.33368671 1.56789967 1.6863265 0.08678512 0.08830778 1.18594538 1.94541594 2.3330265 2.53189771 0.08830778]	[6.6, 138.0]	[0.052837046, 0.679629743, 1.164497893, 1.478465701, 1.624569617, 0.081864133, 0.101705031, 1.566387127, 2.480004081, 2.166049407, 1.92634939, 0.149729537, 0.04500414, 0.926744518, 2.414784455, 2.338987126, 2.124661812, 0.066713479]	[0.001597254, 0.028900062, 0.06262351, 0.041363395, 0.034096022, 0.001875823, 0.001931056, 0.133806646, 0.126221831, 0.293177079, 0.110612379, 0.005887058, 0.001584752, 0.02233973, 0.215544881, 0.079719995, 0.106426454, 0.001540545]
36	27.70051721041925	0.04624463040424056	2.9646997742526726	0.0	0.0008508245382240282	4.943308704629043	1.770628665650416	0.043887432461654656	0.19315311587265202	1.5208089882052176	24.648234081146466	0.7244284324550362	2.8631885712263214	0.0	0.685110921488862	0.02801660597534999	2.4725174322811965	0.2163596791297218	0.19043845197668013	1.7885621512549645	2.729745584837971	0.8308077950142786	0.3033050649819968	True	<games.models.HBS.HBS_model object at 0x16afa2710>	[4.170917630635319, 4.170917670612847, 4.170917670612847, 4.170917670612847, 4.170917670612847, 4.170917712987026, 4.170917678695041, 4.170917933919306, 4.170917880912798, 4.1709176903116685, 4.170917593227146, 4.170917641670309, 4.170916575349631, 10.889220682116502, 4.374005989824916, 3.3042602826168697, 3.3042602894708453, 3.304260719693103, 3.304260507418518, 3.3042604762254775, 3.3042603364033423, 3.3042603232566248, 3.3042601638821023, 3.30426037160023, 3.3042604389496364, 3.2326308215405994, 3.23263071752986, 3.2326316738474907, 3.2326310016872934, 3.2326315802329066, 3.232631177187013, 3.232631135987886, 3.23263131961704, 3.2326310430064646, 3.2326315736709326, 3.1912123961408727, 3.191212463211254, 3.191212826946473, 3.1912125232023105, 3.1912123507500794, 3.1912124715647234, 3.1912124028549247, 3.19121234769627, 3.1912122720285776, 3.1912129165625096, 3.1072506247751868, 3.107250633795929, 3.107250858390054, 3.1072504639854968, 3.1072505957739347, 3.10725062024942, 3.1072502741348136, 3.1072504499172227, 3.107250371657989, 3.1072509440012137, 3.078620452118743, 3.078620471745504, 3.078621051067429, 3.0786205389773915, 3.078620424727244, 3.078620621065832, 3.0786204774780175, 3.078620402911103, 3.0786203648471857, 3.078620612392593, 3.031409739057394, 3.0314097235742006, 3.031410208744937, 3.031409722920946, 3.0314095270317396, 3.031409652411251, 3.031409674461793, 3.031409845016002, 3.031409676626335, 3.0314098299234677, 2.993813077958467, 2.9938130414952715, 2.9938135006834097, 2.9938129568765053, 2.9938130061333807, 2.993813088174901, 2.9938129932446644, 2.993813119368522, 2.9938130494293462, 2.9938131341631524, 2.9614002641358685, 2.9614002500293903, 2.961400863770477, 2.9614000473537327, 2.961400088792602, 2.9614002946019005, 2.961400242822736, 2.9614002207229295, 2.9614003516682685, 2.9614002152642795, 2.9129189682983445, 2.912919115348439, 2.9129192797683516, 2.912919112371754, 2.9129193854672706, 2.912919313501936, 2.912919044206343, 2.912919189941802, 2.912919025544707, 2.912919053360471, 2.898643427069022, 2.898643329855076, 2.8986441537301038, 2.898643482529593, 2.8986438556161738, 2.8986435225842118, 2.8986436934626347, 2.8986433939309424, 2.898643364126454, 2.8986433715583657, 2.878681391370352, 2.878681373603451, 2.878682171813764, 2.878681516027058, 2.8786813755346126, 2.878681443640656, 2.878681403625107, 2.878681418055071, 2.8786815031895876, 2.8786813987070667, 2.8483137097796174, 2.8483136087212393, 2.848314284942733, 2.848314015089199, 2.848313764312288, 2.8483137093693025, 2.848313841296303, 2.848313896592827, 2.8483140967462743, 2.8483135512280136, 2.834349584351185, 2.834349492983805, 2.8343503207733525, 2.8343495834075747, 2.8343495041479474, 2.8343498177689788, 2.834349706962098, 2.8343494641399705, 2.8343497999584137, 2.834349844418652, 2.8223892645147166, 2.8223894373700307, 2.822389959857702, 2.82238945477436, 2.822389186108371, 2.8223893169012344, 2.8223893299471445, 2.8223892806375313, 2.822389357017416, 2.8223891005597515, 2.811573737968896, 2.811573603418294, 2.811574385129267, 2.8115737753274344, 2.8115739607860553, 2.8115736538083183, 2.8115739154077235, 2.811573761209464, 2.8115737513018266, 2.8115734575621523, 2.800996104361353, 2.8009964070812456, 2.8009963944158085, 2.8009960779374112, 2.800995961451217, 2.8009962568683906, 2.800996177071143, 2.800995953949951, 2.8009960228639064, 2.800995842210946, 2.7938784972556783, 2.7938784739718536, 2.793878841422479, 2.793878399368782, 2.7938783870254023, 2.793878414902419, 2.793878434913241, 2.7938784518036512, 2.7938782575297463, 2.7938782604091235, 2.784768803969364, 2.784768739635203, 2.784769178130427, 2.7847689860151887, 2.784768449051156, 2.784768544497805, 2.784768467388391, 2.7847687446613527, 2.784768917644111, 2.784768756696882, 2.7799508795302903, 2.779950984488718, 2.7799513743082933, 2.779950887927233, 2.779950902367565, 2.7799509533379196, 2.7799508106577067, 2.7799506832720358, 2.7799508035049896, 2.7799507753731056, 2.7733263018106022, 2.7733264289604613, 2.773326675627212, 2.77332622520917, 2.7733264630621455, 2.77332627071768, 2.773326340453564, 2.77332627182204, 2.773326512019273, 2.773326203746016, 2.7684798514326907, 2.768479859853218, 2.7684804007957475, 2.7684796807668595, 2.7684798945452442, 2.7684800730141528, 2.768479929073465, 2.7684801973782083, 2.7684798800616455, 2.768479693268353, 2.7637751022956527, 2.7637751006191476, 2.763775512709597, 2.7637750261888145, 2.763774964903377, 2.763775318007157, 2.7637752384442487, 2.7637751023403645, 2.763775210846854, 2.7637748180652713, 2.7583143742033833, 2.7583143719987873, 2.758314848978805, 2.7583142325261547, 2.7583142953513775, 2.758314184687294, 2.7583142164853887, 2.758314176891257, 2.7583142966170002, 2.7583141752486657, 2.753758214512295, 2.753758217079668, 2.753758712170544, 2.753758169897841, 2.7537581413340115, 2.753758060277355, 2.753757919404248, 2.753758123950738, 2.753758150816161, 2.753758008022735, 2.7489796750353905, 2.7489795061991873, 2.7489805442514728, 2.748979559745906, 2.7489796785807745, 2.7489800140275977, 2.748979711175506, 2.748979657924089, 2.748979604810083, 2.748979913417797, 2.743242992811884, 2.7432429650442085, 2.743243276756402, 2.7432428104046145, 2.743242751123421, 2.7432429629481083, 2.743242886538862, 2.7432427552839864, 2.743242788734382, 2.7432425507552622, 2.7405621039499737, 2.74056210976316, 2.740562975640149, 2.7405622232008255, 2.7405621397882207, 2.7405622788255584, 2.7405623245855377, 2.7405620328249554, 2.7405622384647788, 2.740561946060356, 2.737565733832291, 2.7375656490655325, 2.737566321033067, 2.737565646051736, 2.737565568514117, 2.737565629129945, 2.7375658855336655, 2.7375657443207007, 2.7375656576708476, 2.7375657187529514, 2.7353485853585755, 2.7353487316613276, 2.7353493168747933, 2.7353484839276474, 2.7353484353765647, 2.7353486190711167, 2.7353488352401927, 2.735348543182611, 2.7353488390301215, 2.735348486824222, 2.733048033964613, 2.7330480995511057, 2.733048623045244, 2.7330480633816663, 2.73304798940354, 2.733048209435911, 2.733048422876485, 2.7330482688043594, 2.733048173004472, 2.7330478651572894, 2.7312678026607276, 2.7312677196879402, 2.7312681632790072, 2.7312676333494306, 2.7312676400108495, 2.7312676256912236, 2.7312676460174923, 2.7312676398088906, 2.7312676032008385, 2.7312674451485544, 2.730610252197934, 2.730610252197934, 2.7306105312845457, 2.7306100397757187, 2.730610090380833, 2.7306099643563497, 2.730609941218311, 2.730610061083092, 2.7306103244450406, 2.730610019883282, 2.730400886367156, 2.730400901814072, 2.7304016339226296, 2.730401122213725, 2.7304008355001126, 2.7304011133667228, 2.7304010202548987, 2.730400848567614, 2.730400947420879, 2.7304010860031793, 2.730113742731207, 2.7301135808637014, 2.730114071799613, 2.730113662274987, 2.730113607530582, 2.7301135970828203, 2.7301135044588185, 2.730113742546785, 2.7301135491296113, 2.7301133973782097, 2.7299614998687756, 2.7299616009486924, 2.7299621371592324, 2.7299616613297752, 2.7299619144841323, 2.7299619202956924, 2.729961608639179, 2.729961743844643, 2.7299621241749095, 2.72996156438283, 2.729883661562274, 2.7298837185110947, 2.7298843884469473, 2.7298839647158917, 2.7298837248761716, 2.7298838549215176, 2.729883844359032, 2.729883717014667, 2.729883793560491, 2.729883769488604, 2.7298217825032047, 2.7298218091910984, 2.729822464770989, 2.7298217982530204, 2.729821699609894, 2.729821884130927, 2.729821853893054, 2.7298215888413053, 2.729821729565246, 2.729821438712009, 2.7297759476324206, 2.72977594971156, 2.7297761620957974, 2.729775751750429, 2.7297760886718674, 2.729775913243785, 2.7297760692422948, 2.729776091231479, 2.729775912847154, 2.7297755876382843, 2.72976268855577, 2.7297627874140264, 2.7297632794965563, 2.7297628071503635, 2.729762983543389, 2.7297629226991638, 2.7297628023822065, 2.7297627524858736, 2.7297628292764853, 2.729762925406557, 2.7297492722668033, 2.729749282779455, 2.729749521197839, 2.729749152360765, 2.729749069184873, 2.729749106685912, 2.72974896882742, 2.729749166840587, 2.7297491814963877, 2.729748925301453, 2.729745584837971, 2.729745584837971, 2.729745584837971]	[0.14456662 0.61931958 1.14124252 1.46636704 1.62850424 0.14456662 0.1482299 0.97463267 1.82320334 2.35644074 2.62238178 0.1482299 0.1497639 0.65174535 1.37493771 1.85624376 2.09631696 0.1497639 ]	[6.6, 138.0]	[0.052837046, 0.679629743, 1.164497893, 1.478465701, 1.624569617, 0.081864133, 0.101705031, 1.566387127, 2.480004081, 2.166049407, 1.92634939, 0.149729537, 0.04500414, 0.926744518, 2.414784455, 2.338987126, 2.124661812, 0.066713479]	[0.001597254, 0.028900062, 0.06262351, 0.041363395, 0.034096022, 0.001875823, 0.001931056, 0.133806646, 0.126221831, 0.293177079, 0.110612379, 0.005887058, 0.001584752, 0.02233973, 0.215544881, 0.079719995, 0.106426454, 0.001540545]
37	26.956362765917515	2.7993918025055544	0.39847371135190796	0.0	0.001375213785740565	1.3951267137856496	0.005759804564619816	0.0005025142054760591	8.415714001281236	0.04888839531264618	27.103923608937944	16.21274608457401	2.095820590442778	0.0	0.016047714202759408	3.6062087275503423	1.0073943741754092	0.004227143547053914	8.274361427948197	52.4521859308375	2.802619573867051	0.8319228742864219	0.31140217487411687	True	<games.models.HBS.HBS_model object at 0x16c231510>	[5.749898690352964, 5.749892864078845, 5.749892864078845, 5.749892864078845, 5.749879654935492, 5.749895227631041, 5.749890034403086, 5.749886895837814, 5.74986730342145, 5.749868719277867, 5.74988291173886, 5.749893389392536, 5.749888675054821, 3.4961476327300818, 3.4961476113792735, 3.496147577648451, 3.496147695054146, 3.496147781263528, 3.496147722796738, 3.496147681204993, 3.496147572768667, 3.49614761864175, 3.496147619290681, 45065.48584187932, 931433.5299688452, 3.42971068445653, 3.4297106676541, 3.4297106416874206, 3.429710623462222, 3.4297111364046047, 3.429710671497241, 3.429710631953907, 3.4297106868889515, 3.429710759922583, 3.4297105458165773, 3.3053291559053752, 3.305329041599032, 3.3053289705316504, 3.305329159509192, 3.305329702895352, 3.30532910756633, 3.3053289510245296, 3.305329043156441, 3.3053289797151897, 3.3053289205627667, 3.2657569463627865, 3.265756881125707, 3.265756954789235, 3.2657569283782166, 3.265757625574248, 3.265757025788145, 3.265756864199124, 3.2657569559048163, 3.26575691222532, 3.2657568368550725, 3.15749810459877, 3.1574981747045596, 3.1574980701874114, 3.1574981703653, 3.1574990107249326, 3.1574982027119556, 3.1574982231067237, 3.157498128149856, 3.1574982426223492, 3.1574979580292886, 3.0482459777929023, 3.048246074476189, 3.0482459424813495, 3.0482460525329755, 3.048247023649662, 3.0482459812154286, 3.0482461696715872, 3.0482461071181697, 3.048246261450739, 3.0482459390226735, 2.9965982256002293, 2.996598343594996, 2.996598096237709, 2.996598169225468, 2.996599040593945, 2.9965981435119446, 2.996598122466085, 2.9965982493564205, 2.9965981912193023, 2.9965980125477287, 2.9388075998958665, 2.9388076467363993, 2.938807582560627, 2.938807572438029, 2.938808553164258, 2.938807603183749, 2.938807872930519, 2.938807826502799, 2.9388076432487193, 2.938807562921768, 2.8782535688196176, 2.8782537078579367, 2.8782535188518463, 2.8782536572600304, 2.878254449229531, 2.878253563112515, 2.8782538497251076, 2.878253548719661, 2.8782535434113856, 2.8782536042187594, 2.8266290813737207, 2.826628969959441, 2.8266291010341154, 2.826629023152601, 2.826629618293899, 2.8266290588998144, 2.8266289437322385, 2.8266289585135915, 2.8266289614726174, 2.8266288813377884, 2.8256305299469315, 2.8256305553993903, 2.8256304536328045, 2.825630420924191, 2.8256310797251745, 2.8256304887357877, 2.825630537941743, 2.825630417374829, 2.825630524292354, 2.825630425078958, 2.8102243058354732, 2.8102242324046287, 2.810224297557951, 2.810224187524832, 2.8102246468602137, 2.8102243659219193, 2.8102242982232872, 2.8102243358449734, 2.8102242881983477, 2.810224135625136, 2.8054979063248036, 2.8054977252941153, 2.8054977798604845, 2.8054977885288213, 2.8054979260564528, 2.8054978243445876, 2.8054978186066735, 2.805497879074635, 2.805497857875063, 2.8054976520267565, 2.804366428000621, 2.8043664892805937, 2.8043664380009288, 2.8043664195228333, 2.8043667087509916, 2.8043665089753853, 2.8043664442112415, 2.8043665668062303, 2.8043664653654488, 2.8043663917828754, 2.8032759716121203, 2.8032760333063087, 2.8032760628911277, 2.8032761319615913, 2.80327615625128, 2.803276051824467, 2.803276089799764, 2.803276034910737, 2.8032759803359553, 2.803275939125094, 2.803020377713185, 2.803020405750497, 2.8030203157994187, 2.8030203507629614, 2.803020557741774, 2.8030203312522586, 2.8030203680101824, 2.803020390841063, 2.8030204666164895, 2.803020329960024, 2.8027859521411678, 2.802786050031614, 2.8027860317340743, 2.802786001019423, 2.8027861508508924, 2.8027861169973196, 2.802785949700563, 2.8027860586210314, 2.8027860004349594, 2.8027858660570164, 2.802661495864126, 2.8026614693240433, 2.8026615737262164, 2.802661482109576, 2.8026615596190894, 2.802661535131064, 2.802661439981455, 2.8026615031328617, 2.8026615384539415, 2.8026614323868353, 2.802619573867051, 2.8026195295284846, 2.8026196324865507, 2.8026195992486103, 2.8026196821430296, 2.802619520128326, 2.8026194207276984, 2.802619516597478, 2.8026194387422234, 2.8026194021275215, 2.8026234156444816, 2.802621426858681, 2.802620567041646, 2.802619888737429, 2.802619573867051, 2.802619573867051]	[0.08963648 0.61930766 1.12851281 1.49083793 1.67170512 0.08963648 0.09118658 0.92435702 1.71598825 2.28054153 2.56237675 0.09118658 0.09085146 0.64208396 1.35288486 1.95388929 2.25561641 0.09085146]	[6.6, 138.0]	[0.052837046, 0.679629743, 1.164497893, 1.478465701, 1.624569617, 0.081864133, 0.101705031, 1.566387127, 2.480004081, 2.166049407, 1.92634939, 0.149729537, 0.04500414, 0.926744518, 2.414784455, 2.338987126, 2.124661812, 0.066713479]	[0.001597254, 0.028900062, 0.06262351, 0.041363395, 0.034096022, 0.001875823, 0.001931056, 0.133806646, 0.126221831, 0.293177079, 0.110612379, 0.005887058, 0.001584752, 0.02233973, 0.215544881, 0.079719995, 0.106426454, 0.001540545]
38	69.16798290454912	13.326533891510765	0.0006213877875029502	0.0	0.06534144627727125	0.5061644926637326	0.1402472312606218	0.339611133634317	0.5312307583858856	0.47690042461257787	69.16798290454912	9.022363886035713	0.0009944875476567458	0.0	0.18704271171275783	0.003611003987201079	0.12785870560434512	0.22839581648086854	0.5040656395327643	1.2769075841097997	2.916053038069809	0.8310340129778054	0.3240058931188676	True	<games.models.HBS.HBS_model object at 0x16afa27a0>	[4.995716129603739, 4.995716205893749, 4.995716205893749, 4.995716205893749, 4.995716205893749, 4.995716739789812, 4.995716343016912, 4.9957158456414295, 4.995716330312719, 4.9957164826553715, 4.995716976901155, 4.995715791319978, 4.995715394252787, 72.37153815336038, 3.59265599165392, 3.59265599165392, 3.592655832545462, 3.5926559719044295, 3.5926553780102575, 3.5926559686808646, 3.5926559873265895, 3.5926561036028026, 3.5926561484672197, 3.592654683135093, 3.0168488429073137, 3.0168488429073137, 3.016848960178031, 3.0168488903488733, 3.0168490247054973, 3.0168489089568915, 3.016848947541769, 3.016848972998833, 3.0168489043833717, 3.0168485755256524, 2.9684269626016957, 2.9684269626016957, 2.9684273005937754, 2.9684270559951837, 2.9684273936378296, 2.968427036953999, 2.9684271037388767, 2.9684270401340425, 2.968426942044412, 2.9684273655296756, 2.971783598633305, 2.9551305378144614, 2.9551305378144614, 2.9551308226861184, 2.9551305165745445, 2.9551309248729867, 2.955130575240572, 2.955130552002534, 2.9551305616575196, 2.9551304900936173, 2.9551308363387223, 2.9321992546336815, 2.9321992546336815, 2.932199380937901, 2.9321993353168514, 2.9321995228560445, 2.932199297541644, 2.9321992504211645, 2.9321993088775664, 2.9321993335980965, 2.9321992400791266, 2.925559754425562, 2.925559754425562, 2.9255599414274784, 2.925559850565956, 2.9255599394228518, 2.925559819668216, 2.925559802374163, 2.925559858545226, 2.9255597874823365, 2.925559784991525, 2.921349049688801, 2.921349049688801, 2.921349145031992, 2.921348987604194, 2.9213492160295225, 2.9213490465665175, 2.921349035833077, 2.921349117880116, 2.9213491069814963, 2.9213489465529365, 2.9186405655438197, 2.9186405655438197, 2.9186406569653602, 2.9186406361390556, 2.9186407027174215, 2.9186406176999435, 2.918640687363173, 2.9186405570786076, 2.9186406825039937, 2.918640476556771, 2.918204511688806, 2.918204511688806, 2.9182045789651943, 2.9182045362849265, 2.9182046071466288, 2.918204435364766, 2.9182044851969153, 2.9182044892120516, 2.918204452711717, 2.918204409907855, 2.917762199855503, 2.917762199855503, 2.9177623189250945, 2.9177623078463806, 2.91776235006893, 2.9177622409496706, 2.9177622886037016, 2.917762256866612, 2.9177621649336936, 2.917762072748578, 2.91737878920336, 2.91737878920336, 2.9173790279190617, 2.9173788653985575, 2.917379114946758, 2.917378976937923, 2.917378823885169, 2.91737896359866, 2.917378850618828, 2.9173789295032515, 2.9170864680735606, 2.9170864680735606, 2.917086582852395, 2.9170864925986066, 2.9170866439789855, 2.917086541417785, 2.9170864726779886, 2.9170864507616057, 2.9170865106816737, 2.9170863463489214, 2.916981761014076, 2.916981761014076, 2.916981909370031, 2.91698179290575, 2.9169820140935907, 2.9169817581250013, 2.916981734955307, 2.916981748068465, 2.9169817395830075, 2.9169817452340085, 2.9168772312594475, 2.9168772312594475, 2.9168774285973953, 2.916877221016195, 2.916877397304684, 2.9168772334643958, 2.9168772444818716, 2.916877314554509, 2.9168772304204187, 2.916877159985255, 2.9167269315846203, 2.9167269315846203, 2.9167270590699057, 2.9167269230235235, 2.916727157451352, 2.9167269956552984, 2.91672694280095, 2.9167270481883145, 2.916726883931435, 2.916726957077002, 2.916620175186723, 2.916620175186723, 2.916620336257599, 2.9166201208336004, 2.9166203723521473, 2.9166202091650195, 2.91662018447697, 2.9166202281404305, 2.9166201897683735, 2.916620153012937, 2.916504736983111, 2.916504736983111, 2.9165049601713937, 2.916504717354749, 2.916505009719577, 2.916504707933632, 2.9165047252575342, 2.916504812248883, 2.9165047407211198, 2.916504777500682, 2.9163534510004916, 2.9163534510004916, 2.916353625543702, 2.9163534507293742, 2.9163536145733504, 2.916353487392368, 2.9163534373912237, 2.916353451709893, 2.916353412987967, 2.916353430266312, 2.9162398565875143, 2.9162398565875143, 2.916240057632659, 2.916239861663302, 2.9162400375375377, 2.9162398583726077, 2.9162398910366045, 2.916240043688219, 2.916240014796019, 2.9162400565463176, 2.91615308521939, 2.91615308521939, 2.916153266594662, 2.916153092915523, 2.9161532491731283, 2.9161530062398735, 2.9161529967190774, 2.9161532752329173, 2.9161530524610897, 2.9161528954858302, 2.9161052279984867, 2.9161052279984867, 2.9161054373871513, 2.91610533880887, 2.916105424235503, 2.916105224995023, 2.9161053193489748, 2.916105296996918, 2.9161054291151562, 2.916105443277661, 2.916094299783861, 2.916094299783861, 2.9160945270117264, 2.9160943248235407, 2.916094606920644, 2.916094329681267, 2.916094308169054, 2.9160943581468812, 2.9160942884223693, 2.916094297226337, 2.916076152159662, 2.916076152159662, 2.916076350976549, 2.916076245430284, 2.916076376038281, 2.9160761446084287, 2.9160760851338177, 2.916076275280657, 2.9160762122069492, 2.9160761706104776, 2.9160657197501014, 2.9160657197501014, 2.91606597463447, 2.916065672886452, 2.9160660527729116, 2.9160657650768225, 2.9160657173147846, 2.9160657688795513, 2.9160657149299327, 2.916065593061587, 2.916057025922762, 2.916057025922762, 2.916057340339635, 2.9160571380691556, 2.916057303627443, 2.9160571697127495, 2.9160571816570937, 2.916057091893751, 2.9160570201432727, 2.9160571092359806, 2.916053038069809, 2.916053038069809, 2.916053038069809]	[0.12472784 0.7936077 1.1939602 1.39358942 1.49411484 0.12472784 0.12555154 0.85788506 1.2972159 1.51627748 1.62650712 0.12555154 0.1290473 1.20002476 1.95404943 2.33183672 2.52313646 0.1290473 ]	[6.6, 138.0]	[0.052837046, 0.679629743, 1.164497893, 1.478465701, 1.624569617, 0.081864133, 0.101705031, 1.566387127, 2.480004081, 2.166049407, 1.92634939, 0.149729537, 0.04500414, 0.926744518, 2.414784455, 2.338987126, 2.124661812, 0.066713479]	[0.001597254, 0.028900062, 0.06262351, 0.041363395, 0.034096022, 0.001875823, 0.001931056, 0.133806646, 0.126221831, 0.293177079, 0.110612379, 0.005887058, 0.001584752, 0.02233973, 0.215544881, 0.079719995, 0.106426454, 0.001540545]
39	61.40358525485582	0.002228287608297662	0.0007165277413780379	0.0	0.001163847507446468	4.803692990072716	0.07900885666639389	0.7256135242713561	2.6438939731879847	13.167395106611488	62.51766710730739	20.433979111240006	4.437511393171365	0.0	0.0010474477475780253	3.608841984070867	1.368290435338374	0.19389049665885075	2.3607402378031956	16.976833489365305	3.160480416336602	0.8466513448086059	0.35116449070406697	True	<games.models.HBS.HBS_model object at 0x16afa35b0>	[3.7746067408028394, 3.774606736327352, 3.774606736327352, 3.774606736327352, 3.774606736327352, 3.7746067403181702, 3.774606735124396, 3.774606728178279, 3.7746067428355645, 3.774606741097004, 3.77460673899822, 3.7746067544170923, 3.774606472592226, 6819483.331610903, 1283436.4478187317, 3.4434623629256653, 3.4434623606729526, 3.443462218752292, 3.4434623932779633, 3.4434622916228794, 3.443462505507631, 3.4434622172443365, 3.443462290036802, 3.443462548108487, 3.4434620766254906, 3.4056195881831117, 3.405619576065586, 3.4056198004152383, 3.405619692623597, 3.405619675101833, 3.40561983619481, 3.4056198390921786, 3.405619779044109, 3.4056198060350975, 3.405619406331036, 3.391704869734092, 3.3917048678399255, 3.3917048868345576, 3.3917048735153488, 3.391704739451496, 3.391704855348184, 3.391704860167984, 3.391704855148791, 3.3917048878474034, 3.391704642607069, 3.3448153129534948, 3.3448153097284625, 3.34481534641386, 3.3448153113856383, 3.344815202167111, 3.3448153009330106, 3.3448153180841387, 3.344815299972848, 3.3448153373428537, 3.3448150983162477, 3.2630973409002952, 3.2630973413272315, 3.2630973660867313, 3.2630973562184007, 3.2630972596437995, 3.263097406057511, 3.2630973724434287, 3.2630973583598952, 3.263097398440501, 3.263097248622591, 3.2319290366396736, 3.2319290315229043, 3.2319290865014123, 3.231929091794496, 3.2319290310727506, 3.2319291230166973, 3.2319291237508314, 3.231929060203605, 3.231929118071861, 3.231928846978164, 3.230460357256259, 3.230460357877803, 3.2304603841280306, 3.2304603126184586, 3.2304603367357685, 3.2304603371345793, 3.230460343049127, 3.230460337321437, 3.2304603831621708, 3.2304601375398083, 3.196640447196032, 3.1966404496375476, 3.196640530212386, 3.1966405038111514, 3.196640474226369, 3.196640446265417, 3.196640500332684, 3.1966404390722643, 3.196640534298155, 3.196640348181878, 3.1903095828813473, 3.1903095845580083, 3.190309600591563, 3.1903095389621865, 3.190309587365762, 3.1903095640297843, 3.190309573133788, 3.1903096093070955, 3.1903095899413976, 3.190309444203832, 3.177970983275901, 3.177970986751564, 3.1779710045740117, 3.1779709738064135, 3.1779709717716607, 3.1779709614201517, 3.1779709859335945, 3.177970966836397, 3.177970988345545, 3.177970787526555, 3.160480416336602, 3.1604804173064434, 3.1604805119613495, 3.1604804810728058, 3.160480490980293, 3.1604804947594136, 3.160480433551081, 3.1604804932900477, 3.1604804570874427, 3.160480312753419, 3.1651198903015674, 3.162122723417277, 3.1611536048943676, 3.1607808307871066, 3.1606208995011924, 3.160547679627626, 3.16051296735396, 3.1604965200853132, 3.1604882315664375, 3.1604841730706243, 3.160482361716507, 3.1604812278702226, 3.1604808601538945, 3.160480416336602, 3.160480416336602]	[0.08658923 0.85399323 1.24685767 1.39988953 1.41267035 0.08658923 0.08826673 1.32664517 1.96990421 2.18508692 2.11509525 0.08826673 0.0866973 0.8554182 1.2490812 1.40614242 1.43390469 0.0866973 ]	[6.6, 138.0]	[0.052837046, 0.679629743, 1.164497893, 1.478465701, 1.624569617, 0.081864133, 0.101705031, 1.566387127, 2.480004081, 2.166049407, 1.92634939, 0.149729537, 0.04500414, 0.926744518, 2.414784455, 2.338987126, 2.124661812, 0.066713479]	[0.001597254, 0.028900062, 0.06262351, 0.041363395, 0.034096022, 0.001875823, 0.001931056, 0.133806646, 0.126221831, 0.293177079, 0.110612379, 0.005887058, 0.001584752, 0.02233973, 0.215544881, 0.079719995, 0.106426454, 0.001540545]
40	65.20981919165769	1.6691822001176064	3.4458304510173615e-05	0.0	1.9958150410967173	7.7130833311379146	0.00017214897069977488	7.250227963567412	1.0416532992374763	2.043145251963119	65.0815854977723	1.5677697688062524	0.01773415510630606	0.0	1.433415031340788	53.972452185133605	0.09362900806699435	7.017423037925994	1.0357177727479439	1.9996832303294672	3.319095576158279	0.8258278701415267	0.36878839735091995	True	<games.models.HBS.HBS_model object at 0x16afa3610>	[3.4768685011360736, 3.4768684337354, 3.4768684337354, 3.4768684337354, 3.4768684337354, 3.476870022907881, 3.4768685415027956, 3.476868723312681, 3.4768683200379478, 3.4768684135046684, 3.4768684535380943, 3.4768684675228876, 3.476869774183204, 113.09091809526798, 3.621502089801504, 3.378592412634014, 3.378592412634014, 3.378592196855176, 3.3785921979354283, 3.3785922899570857, 3.3785921705688424, 3.3785923412688383, 3.3785923993997704, 3.3785921931278624, 3.3785919710248726, 3.380225888682029, 3.3749468165852567, 3.3749468165852567, 3.374946805018703, 3.3749467672812203, 3.3749468959390843, 3.374946786438134, 3.374947036152469, 3.374946865266281, 3.3749467936353392, 3.374946485350835, 3.343315251944878, 3.343315251944878, 3.3433151660839022, 3.343315200427009, 3.3433151485013117, 3.34331537304153, 3.3433153379574194, 3.3433151441785802, 3.343315280093334, 3.343314810699531, 3.328509468830875, 3.328509468830875, 3.328509123974923, 3.3285094052394157, 3.3285091320625297, 3.3285093478466647, 3.3285094207585098, 3.3285094777153477, 3.328509323381489, 3.328509022454165, 3.324279984903759, 3.324279993945761, 3.324279810162655, 3.324279916336125, 3.3242799560560785, 3.3242800390401275, 3.324280035913876, 3.324279912175382, 3.3242800039098706, 3.3242797040797285, 3.3212357525665333, 3.3212357525665333, 3.321235301634668, 3.321235533236914, 3.321235706198875, 3.321235721353803, 3.3212357714526433, 3.3212355442213863, 3.3212356503345397, 3.321235226136922, 3.3197843814929007, 3.3197843814929007, 3.3197841773669676, 3.319784120460331, 3.319784132195458, 3.3197841880688355, 3.3197841733178692, 3.3197842671063094, 3.3197842902682857, 3.3197837933334804, 3.319527408018916, 3.3195274308067977, 3.3195275749175455, 3.3195276692301725, 3.319527676518404, 3.3195275365938772, 3.319527701856834, 3.319527615307634, 3.3195277418947065, 3.319527398446367, 3.319503858488528, 3.319503858488528, 3.3195037657083133, 3.319503896519417, 3.3195038801280563, 3.3195038950459392, 3.319503925082908, 3.3195038756429454, 3.319503829108861, 3.319503631202867, 3.3193924195164115, 3.3193924126981504, 3.319392322030877, 3.319392358348772, 3.3193924328623416, 3.3193923207011, 3.3193924700656714, 3.319392528644316, 3.3193925260144304, 3.3193920177343363, 3.3192352857733005, 3.3192352882179574, 3.319235318188455, 3.3192352386658412, 3.3192352468134625, 3.3192353219787565, 3.3192354005855984, 3.319235270083763, 3.319235291398707, 3.3192349412870232, 3.319095576158279, 3.3190955713183716, 3.3190951797793167, 3.319095592619663, 3.31909535494718, 3.319095421010392, 3.3190954704457094, 3.3190952904759157, 3.3190953346989884, 3.3190950726375545, 3.3191026539868833, 3.319099048489378, 3.3190969768072116, 3.319096249024726, 3.3190958344278236, 3.319095576158279, 3.319095576158279]	[0.12542482 0.7928867 1.18762356 1.38719479 1.50687012 0.12542482 0.12601872 0.82106551 1.23224926 1.43992542 1.56368815 0.12601872 0.12981058 1.15601785 1.83011538 2.17193023 2.39031013 0.12981058]	[6.6, 138.0]	[0.052837046, 0.679629743, 1.164497893, 1.478465701, 1.624569617, 0.081864133, 0.101705031, 1.566387127, 2.480004081, 2.166049407, 1.92634939, 0.149729537, 0.04500414, 0.926744518, 2.414784455, 2.338987126, 2.124661812, 0.066713479]	[0.001597254, 0.028900062, 0.06262351, 0.041363395, 0.034096022, 0.001875823, 0.001931056, 0.133806646, 0.126221831, 0.293177079, 0.110612379, 0.005887058, 0.001584752, 0.02233973, 0.215544881, 0.079719995, 0.106426454, 0.001540545]
41	33.825995873140215	0.0024604694985393524	1.5695122831092152	0.0	0.19392615766074192	20.246057087508905	0.1494235501516453	0.006429262013805002	1.7726901297632691	7.295538999634612	33.33538722684072	0.8598799835492895	1.6677565477229224	0.0	0.3785167162771886	29.64001352113502	0.17476448653174412	0.006767983992292188	1.617628893948003	9.863033994024569	3.340158566321971	0.804132266250401	0.37112872959133003	True	<games.models.HBS.HBS_model object at 0x16afa2830>	[4.124684950458557, 4.1246849629310525, 4.1246849629310525, 4.1246849629310525, 4.1246849629310525, 4.1246847400722, 4.124684618296663, 4.124684880254908, 4.12468488979539, 4.124684908548054, 4.1246849852128795, 4.1246849935844825, 4.124684606030707, 2592400.631675675, 3.669251816935149, 3.66925191148606, 3.669252382122028, 3.669251928905658, 3.669252116891946, 3.669251936708676, 3.6692518323050307, 3.6692519077470336, 3.6692519667028978, 3.6692515817488123, 3.43165930899885, 3.431659259749873, 3.4316597733069494, 3.4316593506546416, 3.431659404891742, 3.431659275502762, 3.4316593662410435, 3.431659149612769, 3.431659202487743, 3.431659079277496, 3.4266612912197365, 3.4266612774942837, 3.426661506134856, 3.426661193101288, 3.4266614163495404, 3.426661173768814, 3.4266612240149983, 3.426661232898926, 3.4266612853807015, 3.426661027656769, 3.3860905389214344, 3.386090517355561, 3.3860908066219015, 3.3860904544436727, 3.3860906337261047, 3.386090413142257, 3.3860904869452324, 3.3860904545360224, 3.3860904562642276, 3.3860901364292446, 3.3704916525122903, 3.370491745938751, 3.370491969554471, 3.370491690365188, 3.370491922715385, 3.370491789327646, 3.3704919031801484, 3.370491693402496, 3.37049183448881, 3.3704916036636074, 3.3579699479452456, 3.3579700851033563, 3.3579703123054045, 3.3579701554720818, 3.3579700787028397, 3.3579699655839153, 3.3579699480526353, 3.3579699509645047, 3.357970021210447, 3.3579697639716537, 3.351728539301234, 3.3517285896085176, 3.3517289229523763, 3.351728576273858, 3.3517288702809704, 3.351728600401006, 3.351728677058338, 3.351728575688597, 3.351728722419108, 3.351728342003606, 3.347385335852836, 3.347385428637306, 3.3473855960186008, 3.3473854576064133, 3.3473855396481076, 3.347385504062515, 3.347385377829924, 3.347385351989395, 3.347385543228765, 3.3473851426876746, 3.3439453027881916, 3.343945395726333, 3.343945776111941, 3.343945406836316, 3.343945654604342, 3.343945424435331, 3.3439453226106255, 3.3439454023804784, 3.3439454994694198, 3.3439451451523774, 3.342221270905284, 3.3422212703999983, 3.342221499211325, 3.342221182377383, 3.3422214557922, 3.342221188949687, 3.342221149872057, 3.342221285493457, 3.3422213108111993, 3.3422209058910166, 3.3414469853050126, 3.3414469816190873, 3.3414472890374523, 3.341446929271154, 3.3414470093603876, 3.3414469325289917, 3.3414469589235916, 3.341446851613011, 3.341447121215503, 3.341446746774885, 3.341060586075927, 3.3410605827460595, 3.3410608778630366, 3.3410605556738444, 3.3410606074113045, 3.341060617298972, 3.3410605551315657, 3.341060581011777, 3.341060654520392, 3.3410602894580808, 3.340742809403637, 3.3407427858790677, 3.340743025388447, 3.340742714741374, 3.340742792901135, 3.3407427486092485, 3.340742693674235, 3.3407426770282584, 3.3407427479106415, 3.340742459107044, 3.340659136336164, 3.3406591756168917, 3.340659267203962, 3.3406592049222206, 3.3406591670206005, 3.340659075117047, 3.340659255422468, 3.340659164034707, 3.3406590720761478, 3.3406587768179143, 3.340547848039717, 3.3405478359502836, 3.3405481788931364, 3.340547876130702, 3.3405478567821483, 3.3405478327579963, 3.3405478870211494, 3.340547728348047, 3.3405478270769353, 3.3405475565393745, 3.3404429574878938, 3.3404429897532566, 3.340443140600674, 3.3404428524627745, 3.34044306780353, 3.340443022356259, 3.3404431094257574, 3.340442979830384, 3.340443018656898, 3.3404426986807723, 3.3403396280803204, 3.3403397446073724, 3.340339889795943, 3.3403396038895434, 3.3403397867212803, 3.3403396664150318, 3.3403395780439937, 3.3403396982311486, 3.3403397116440114, 3.3403393685339915, 3.340273276750745, 3.3402733133401545, 3.3402736337965178, 3.3402733632982753, 3.3402735366811287, 3.3402732886824373, 3.34027347382677, 3.3402732693394332, 3.3402734242561016, 3.3402730627469244, 3.3402063468970176, 3.3402063064939482, 3.3402066095238445, 3.3402061991384535, 3.3402063643559154, 3.3402063333678984, 3.3402062405335977, 3.3402063707102445, 3.340206304166102, 3.3402060154738265, 3.3401850078841138, 3.340185083175381, 3.3401852318227823, 3.340184975735903, 3.3401849838647886, 3.3401849119181657, 3.3401849183912895, 3.34018486495256, 3.340184784593972, 3.3401846807038345, 3.3401821377726, 3.340182041322584, 3.340182445956142, 3.340182200711122, 3.3401821290754707, 3.340182157803979, 3.3401821399063794, 3.340182037493987, 3.340182131637217, 3.3401818067792473, 3.340169399208373, 3.3401693038561966, 3.3401695625583763, 3.340169403005684, 3.3401693707873865, 3.340169210550548, 3.3401694100956325, 3.340169276979169, 3.3401693747135, 3.3401690344871344, 3.3401612793528437, 3.340161225867106, 3.3401614609110144, 3.3401612426247933, 3.340161337308285, 3.340161182162136, 3.3401611963644764, 3.340161110682661, 3.3401612523356894, 3.340161037971233, 3.340158566321971, 3.340158566321971, 3.340158566321971]	[0.09984743 0.62878271 1.06697856 1.49481477 1.70957654 0.09984743 0.10149987 0.88701222 1.5270814 2.1457418 2.45634497 0.10149987 0.10146853 0.6602282 1.23125632 1.94745779 2.31262287 0.10146853]	[6.6, 138.0]	[0.052837046, 0.679629743, 1.164497893, 1.478465701, 1.624569617, 0.081864133, 0.101705031, 1.566387127, 2.480004081, 2.166049407, 1.92634939, 0.149729537, 0.04500414, 0.926744518, 2.414784455, 2.338987126, 2.124661812, 0.066713479]	[0.001597254, 0.028900062, 0.06262351, 0.041363395, 0.034096022, 0.001875823, 0.001931056, 0.133806646, 0.126221831, 0.293177079, 0.110612379, 0.005887058, 0.001584752, 0.02233973, 0.215544881, 0.079719995, 0.106426454, 0.001540545]
42	36.05585414453737	6.422759351916844	0.45120146716922993	0.0	0.004234954759325893	0.17573861811611557	0.024014192119418225	0.0014815902825031193	0.15675522267041728	0.06535540880415182	36.10264347446857	6.583235014546179	0.47141664634674596	0.0	0.014532156263806434	0.13287518210053487	0.016439271070529306	8.46568506388099e-05	0.12174924343046546	0.983446926828187	3.4022926485823635	0.8376942526365665	0.37803251650915143	True	<games.models.HBS.HBS_model object at 0x16c230130>	[5.708027476516215, 5.708027338258094, 5.708027338258094, 5.708027338258094, 5.708027167402628, 5.708027592741392, 5.708027080693001, 5.708027814754015, 5.7080276244758, 5.708027191809911, 5.708027443257924, 5.708027664042615, 5.708026893423817, 106.00423570487561, 271003278.8031301, 5.532803187477947, 5.5328031499756705, 5.5328030436928515, 5.532803216476175, 5.532803015361098, 5.532802980481648, 5.532802536676033, 5.532803260399029, 5.5328032294895095, 5.532802167869126, 5.400947244354974, 5.400947451201258, 5.4009467614735565, 5.400947703406119, 5.400947219831413, 5.4009474840320015, 5.400947674034476, 5.400947135878762, 5.400947144422993, 5.40094676350261, 5.31819527973528, 5.318195660459098, 5.318196292883468, 5.318195307144088, 5.3181954886826475, 5.318196020451949, 5.318195992077484, 5.318195698715164, 5.318195865664241, 5.318194623489354, 5.226815408622788, 5.226815434122165, 5.226814905402683, 5.226815218402768, 5.226815248616296, 5.226815172890584, 5.226814961225199, 5.226815060816466, 5.226815220820078, 5.226813967453934, 5.175277759240703, 5.175277810000449, 5.175277788684941, 5.175278162192137, 5.175277847822002, 5.175277609724578, 5.175277624519484, 5.1752777747798975, 5.175277790897218, 5.175276863530769, 5.117099216873444, 5.117099217514579, 5.1170990105232725, 5.117099256164022, 5.117099177701521, 5.117099175344455, 5.117099287031411, 5.117099125030396, 5.117099316734612, 5.1170977789546574, 5.051800381723518, 5.051800276695486, 5.0518007055926235, 5.051800520706275, 5.051800127035393, 5.051800263497384, 5.051800426484481, 5.051800469120889, 5.0518006600190155, 5.0517991887614295, 4.991646066465224, 4.991645787212474, 4.991645682483393, 4.991645810309423, 4.991646217297033, 4.991645969003437, 4.991645617750123, 4.991645950735433, 4.991646111969934, 4.9916447816917655, 4.942511869136665, 4.942511847539221, 4.942511963030624, 4.942512182507021, 4.942512233904437, 4.942511833155981, 4.942511826835687, 4.942511881914573, 4.94251204550106, 4.942511170627004, 4.8983169980515475, 4.898317021904589, 4.898316972528883, 4.89831699821256, 4.898317030686027, 4.898317190047006, 4.898317108759927, 4.898316898977399, 4.898317028699549, 4.8983160262385566, 4.830442681987893, 4.830442700056017, 4.8304424002489785, 4.830442583761478, 4.830442431811186, 4.830442430606325, 4.830443018864687, 4.830442848555303, 4.830442897448993, 4.830441627220691, 4.709305491336808, 4.709305372601438, 4.7093055508504085, 4.7093052636230315, 4.70930520584783, 4.7093054049951855, 4.709305386032663, 4.709305178416072, 4.709305621287267, 4.709304391008973, 4.5785561544491395, 4.578556163899733, 4.578555996716884, 4.578556324719715, 4.578556430712051, 4.578556614503154, 4.578556523546953, 4.57855604057368, 4.578556181215799, 4.578554921249819, 4.448501021190671, 4.448501086175614, 4.448500927591108, 4.448500568258336, 4.448500448590008, 4.448500675686908, 4.448500955187765, 4.44850095365514, 4.44850118961049, 4.4484994568167435, 4.349219513482836, 4.34921965340193, 4.349219529332862, 4.349219327397019, 4.349219497137217, 4.349219467731965, 4.349219781136239, 4.349219438541372, 4.349220064857214, 4.349218417798947, 4.263131092000605, 4.263131615594009, 4.263131651322451, 4.263131523339242, 4.263131476858723, 4.263131158819669, 4.263131357906178, 4.263131408340374, 4.263131765814659, 4.263130209512816, 4.224535137757355, 4.224534910390947, 4.224535160659821, 4.224535200511088, 4.2245347405731986, 4.224535047213882, 4.224535119657743, 4.224535294609521, 4.224535280704433, 4.224533841030496, 4.172569264590604, 4.172569345710611, 4.172569340765265, 4.172569499329991, 4.1725691614312375, 4.172569124882324, 4.172569330762877, 4.1725690493541565, 4.172569532637153, 4.172567866834825, 4.124043626983636, 4.124043489572084, 4.124043659976709, 4.1240434677799875, 4.124043262174284, 4.124043740763939, 4.124043739980975, 4.124043744652193, 4.1240437058226895, 4.124041949376885, 4.082235171359728, 4.082234677633131, 4.082235207825321, 4.0822353558445865, 4.082234838004443, 4.0822354161423045, 4.082235402271157, 4.082235125704646, 4.082235447560933, 4.082233676910711, 4.049154217557969, 4.04915424025997, 4.049154355797103, 4.049154351316589, 4.049154148236881, 4.0491543529334635, 4.049154519890982, 4.049154396447646, 4.049154458861264, 4.049152798924427, 4.0122782152883225, 4.012278289369959, 4.012277953828312, 4.012278361995322, 4.012277987668313, 4.012278274556843, 4.01227848667401, 4.012278442378844, 4.012278405625488, 4.012276618039117, 3.968485516924919, 3.9684858029905863, 3.968485473732368, 3.9684853290035482, 3.968485074039372, 3.9684853611680864, 3.968485298162588, 3.9684853270581972, 3.9684856013273206, 3.96848419566228, 3.9313012649839214, 3.931301254606751, 3.931301195147771, 3.9313009609554213, 3.9313007456800846, 3.93130098039612, 3.931301083995302, 3.9313010579368233, 3.9313011996797824, 3.931299670002186, 3.8946507909517805, 3.894651029481002, 3.894650914088567, 3.8946510858035692, 3.894650506703198, 3.894651141856593, 3.8946509520923915, 3.8946511205862713, 3.8946513351880863, 3.8946495730781163, 3.8616696974435594, 3.8616696745947405, 3.8616696649605955, 3.8616699127692122, 3.8616696564930537, 3.861669561832906, 3.861669893108379, 3.8616697647874667, 3.861669866922493, 3.861668681651961, 3.82516770777952, 3.8251678175400214, 3.8251676703177915, 3.8251675129200327, 3.82516743479067, 3.8251673341760877, 3.825167565284523, 3.825167680652127, 3.8251678929020083, 3.8251662012128103, 3.7830719217373936, 3.7830719039771346, 3.7830717947550623, 3.783071730420312, 3.783071203357799, 3.783071910932454, 3.7830716308577803, 3.783071912679457, 3.783072082123556, 3.78307020056785, 3.7379435407698276, 3.737943651125154, 3.7379438115350445, 3.737943560881971, 3.737943595083586, 3.737943548739727, 3.7379438652426784, 3.73794361002217, 3.7379439156477616, 3.737942389818687, 3.7086998062655896, 3.708700117456329, 3.7087000194343727, 3.7087000750123162, 3.708699652909585, 3.7087002289440614, 3.7086996807505237, 3.7086999084986187, 3.7087001808006708, 3.708698716562794, 3.680679964827902, 3.680680123836468, 3.6806797756080605, 3.680679774839365, 3.6806795731446367, 3.6806800870026524, 3.6806800990044968, 3.6806798925661064, 3.680680005892105, 3.6806786623501915, 3.6432465897101443, 3.6432464394763926, 3.643246285474762, 3.6432468090008223, 3.643246187045461, 3.6432465330103034, 3.6432467073442645, 3.6432465200725797, 3.6432466303354185, 3.6432451033472657, 3.6002910417600775, 3.600290983003179, 3.6002905081499765, 3.600290801543372, 3.600290200464401, 3.6002908404481895, 3.600290752882067, 3.6002907692678168, 3.6002907617186035, 3.600289511802209, 3.5767473073188105, 3.5767472771394377, 3.576747529169785, 3.5767472756018877, 3.576747048335718, 3.5767472962743856, 3.5767476039683492, 3.5767475612556177, 3.57674780128842, 3.576746193403153, 3.5618946196199976, 3.5618946869603687, 3.5618946820986945, 3.5618947431726338, 3.5618942384267696, 3.56189462658046, 3.5618945091135394, 3.56189448895659, 3.5618947832304233, 3.561893508909173, 3.5427326691063734, 3.5427327163919835, 3.542732280326383, 3.5427324468146577, 3.5427324089617485, 3.5427327332912224, 3.54273267274235, 3.542732733003136, 3.54273282013126, 3.5427315337084666, 3.526039158806914, 3.526039167555634, 3.5260390730944406, 3.5260392045386775, 3.526038883785967, 3.5260391413213856, 3.526039338521156, 3.5260393149804408, 3.526039386968811, 3.5260382033101467, 3.508055559205917, 3.508055918193012, 3.5080557436769153, 3.508055791201371, 3.5080552629854385, 3.5080560020508686, 3.5080560282451607, 3.5080557666062986, 3.508055958095157, 3.508054647715968, 3.498802505942581, 3.498802309100607, 3.49880219862008, 3.498802302219332, 3.4988019934223957, 3.4988023498526637, 3.4988021596095193, 3.4988024365734813, 3.498802575163278, 3.4988008139964717, 3.4908760028976236, 3.490876107585127, 3.4908759309785946, 3.4908759126085505, 3.490875660132878, 3.4908763138816923, 3.4908761735694203, 3.490876033556751, 3.490876372763479, 3.4908750112232054, 3.482710284590579, 3.482710252384754, 3.482710227210815, 3.4827101737224577, 3.4827094688570264, 3.4827098895866473, 3.4827099398052437, 3.4827103543515414, 3.4827102305364366, 3.4827091214212396, 3.4757204546720253, 3.4757206170305848, 3.4757200519829565, 3.4757205166416854, 3.475719672614701, 3.4757204001289916, 3.4757201762404226, 3.4757202319603504, 3.4757207892663864, 3.475719117530066, 3.467084699950433, 3.4670848103574587, 3.4670844851052283, 3.467084518207022, 3.4670844143352055, 3.4670846106941573, 3.467084747109714, 3.4670847337307764, 3.4670850323109557, 3.4670834606955436, 3.4579308883966813, 3.4579311867434366, 3.457931179634252, 3.45793127056021, 3.457930719126051, 3.4579308626648957, 3.4579311373657444, 3.4579309684581236, 3.457931234936607, 3.4579298665192946, 3.45292631869523, 3.452926213345514, 3.4529261723528055, 3.4529264416324907, 3.452925768195303, 3.4529260863372966, 3.4529264605923595, 3.4529261694210187, 3.4529263050470242, 3.4529252692910104, 3.4489637015436307, 3.448963698390353, 3.448963452826134, 3.4489633678728797, 3.4489632553582967, 3.448963645312456, 3.4489634871594474, 3.4489637041213013, 3.448963780074634, 3.44896250034153, 3.4449591909354593, 3.444958862946671, 3.4449589934822944, 3.444959367188085, 3.4449586954956155, 3.4449590888836163, 3.4449590375148125, 3.444958844805475, 3.444959379083886, 3.4449579366256695, 3.441688986735598, 3.4416889908744577, 3.4416890421743096, 3.4416894196818086, 3.4416889329618505, 3.441689169034838, 3.441689269535354, 3.4416890859901086, 3.441689336910725, 3.441688069662319, 3.439238430174788, 3.439238494660024, 3.439238652418736, 3.439238698314914, 3.439238093878422, 3.439238727634113, 3.439238780962436, 3.439238676213408, 3.4392388882204026, 3.4392375977635634, 3.4364609122542027, 3.436460885878623, 3.4364608685276314, 3.4364611893067383, 3.4364604171559723, 3.4364607611283726, 3.4364608016593468, 3.4364607865587398, 3.436460661288443, 3.4364595872663886, 3.433321813209177, 3.4333218256318476, 3.4333220682127483, 3.4333221162569183, 3.4333213902035937, 3.43332205929766, 3.433321960011985, 3.433322180413781, 3.4333223298865074, 3.433320731669477, 3.4301417577692312, 3.4301418554207146, 3.430141953795043, 3.4301422139297184, 3.4301415343396173, 3.430142084976456, 3.4301418300708475, 3.430142090277013, 3.4301423810972373, 3.430140707862282, 3.427420174937644, 3.4274201768735177, 3.427420226950253, 3.427420488958409, 3.4274200729217235, 3.427420213956497, 3.427420493206933, 3.4274204071738823, 3.4274206621220964, 3.427419315680935, 3.4260745836629063, 3.42607456317318, 3.4260742653677942, 3.4260742904022603, 3.4260740793594224, 3.4260744293985783, 3.426074226340912, 3.4260742898215497, 3.4260747022907734, 3.4260734445534275, 3.4243938774520792, 3.42439406228683, 3.4243936598082825, 3.424393815700876, 3.4243933083881637, 3.424393932770491, 3.4243937167136327, 3.424393565395456, 3.424394086137564, 3.4243928254670566, 3.4224820210698, 3.422482159089942, 3.4224821318753507, 3.4224819255044983, 3.4224815163679483, 3.4224823573427487, 3.4224822122046494, 3.4224818197130746, 3.4224823769040396, 3.4224811079671222, 3.4206899160244952, 3.420689884166827, 3.4206897939547156, 3.420689838069374, 3.4206895322555426, 3.420690108776495, 3.4206899809351423, 3.4206900528227435, 3.420690315439856, 3.4206890187045556, 3.4185070977631855, 3.41850677740977, 3.418506645445577, 3.4185070446706436, 3.418506623648526, 3.4185069621409143, 3.41850694563443, 3.418506863035976, 3.418507348906056, 3.4185056264054205, 3.4167019251748907, 3.416702079281649, 3.416701990806557, 3.4167021294635536, 3.4167016075407304, 3.4167023542503134, 3.4167020333028444, 3.416702089092289, 3.4167023011327187, 3.4167012025426606, 3.4152654967983, 3.4152654708943775, 3.415265549650353, 3.415265554870288, 3.4152649476870716, 3.4152653204880283, 3.415265473998836, 3.415265650077851, 3.415265861369857, 3.4152642845458026, 3.412847735660666, 3.4128477968944373, 3.4128475350209837, 3.412847838118924, 3.412846986733298, 3.412847587154556, 3.4128476760575417, 3.412847614960375, 3.4128480466598874, 3.4128463702380785, 3.4103423478014756, 3.4103423555694197, 3.4103426508531016, 3.4103424908205406, 3.410341986017634, 3.4103423302782807, 3.4103425160352043, 3.4103423377551, 3.4103426122660716, 3.4103412370866275, 3.408457416353009, 3.4084570480504777, 3.4084574115429853, 3.408457425996327, 3.408456825097028, 3.4084573675550813, 3.4084570818138795, 3.408457264287957, 3.408457085508303, 3.4084562970873202, 3.407403172006289, 3.4074029728117385, 3.4074028294172876, 3.4074029317357026, 3.4074026226813503, 3.4074031160241183, 3.4074031103462876, 3.4074029348435886, 3.40740317107563, 3.4074018451826817, 3.406550482002546, 3.406550518740056, 3.406550727295192, 3.406550687736924, 3.4065504119953687, 3.406550739893396, 3.4065507765590537, 3.4065505605874478, 3.4065511719293933, 3.406549626141794, 3.4059135620578065, 3.405913700117335, 3.405913341360043, 3.405913750431017, 3.4059129014811695, 3.4059136695332004, 3.4059135893247103, 3.405913796081624, 3.405913586407476, 3.4059124402589123, 3.405421335601085, 3.4054213377065268, 3.4054215417975313, 3.4054214687256823, 3.4054211872376676, 3.40542144406286, 3.40542140069083, 3.40542145248964, 3.40542183693117, 3.4054204218080337, 3.405023046770365, 3.4050229125764413, 3.4050227613295236, 3.4050226373176953, 3.4050224408737173, 3.4050229103157093, 3.4050228432843177, 3.4050229008974746, 3.4050228904637914, 3.40502196103478, 3.404679340209883, 3.404679333558726, 3.404679596420525, 3.40467939400343, 3.4046790838736554, 3.4046798131610014, 3.404679630358478, 3.4046796348143697, 3.4046799689357434, 3.404678350223975, 3.4043554412554533, 3.40435519031009, 3.4043552482586525, 3.4043554202180903, 3.404354854387048, 3.4043554641514366, 3.404355340907677, 3.4043552700890536, 3.404355436799156, 3.4043539366972757, 3.4041039872215513, 3.4041039867260174, 3.404104095948865, 3.404104188043608, 3.4041037421865696, 3.404104002979571, 3.404103964602816, 3.4041041933894998, 3.4041042926412213, 3.404102905945524, 3.403873098474472, 3.4038731132207727, 3.4038730229838596, 3.403873105007735, 3.403872795840126, 3.4038728916179894, 3.4038729877002485, 3.4038728740746014, 3.4038730804581117, 3.40387199318839, 3.4036492128723124, 3.403649205492554, 3.4036492901224715, 3.4036490688574474, 3.4036487028875517, 3.4036495749978144, 3.40364965775196, 3.403649518655476, 3.403649626584485, 3.403648199414517, 3.403474131775207, 3.4034741969479465, 3.4034738667149993, 3.4034740885102135, 3.4034737390973366, 3.403474196343486, 3.403473955614521, 3.403474082221832, 3.403474127196912, 3.403472995182022, 3.4032135064971274, 3.4032139145919773, 3.4032138472584132, 3.4032138608492937, 3.403213476679482, 3.4032139079351134, 3.403213640254129, 3.403213662172701, 3.403213945968203, 3.403212557489862, 3.4031229414346686, 3.4031229975725696, 3.403122901912131, 3.4031227242206987, 3.403122495499282, 3.403122705834933, 3.4031226389951477, 3.4031226957041047, 3.403123186226506, 3.403121555788069, 3.4030147182776602, 3.4030147241732918, 3.4030147005488494, 3.4030144579541606, 3.4030143800721087, 3.4030148739587585, 3.4030145243222782, 3.4030147294135022, 3.4030150826175425, 3.4030133385026016, 3.402893336247757, 3.40289333951668, 3.4028933270849713, 3.4028935059118357, 3.4028932145208453, 3.402893243247106, 3.4028933587858154, 3.4028936005662933, 3.4028938084659712, 3.4028926047216825, 3.40280270656896, 3.4028031277499147, 3.4028027593072263, 3.402803106936249, 3.4028027684022852, 3.4028029565072195, 3.40280304201048, 3.4028030215101417, 3.4028029758612446, 3.4028018234808677, 3.4027664455012006, 3.402766487471584, 3.4027666083276626, 3.40276663509852, 3.4027661036505163, 3.402766506565474, 3.402766699772054, 3.4027666449759946, 3.40276682423425, 3.4027654426971883, 3.402714411151581, 3.4027143555805948, 3.402714384470227, 3.402714435582742, 3.4027142027608224, 3.402714706269174, 3.4027144459257674, 3.402714625514054, 3.402714755197479, 3.402713722241341, 3.4026671334356013, 3.40266666955331, 3.402666795689131, 3.4026667597986373, 3.402666747620164, 3.402666653416017, 3.402666740288053, 3.402666728919587, 3.4026670121873583, 3.402665745982063, 3.4026398638403985, 3.4026399499169155, 3.402639575392777, 3.4026397201712224, 3.4026394855940008, 3.4026398346594293, 3.4026398695161655, 3.4026398577343366, 3.4026401246429026, 3.402638905503956, 3.4026059713188737, 3.402606065248172, 3.4026060071721687, 3.402606070741623, 3.40260581400034, 3.40260601887937, 3.402606039746447, 3.4026062479665433, 3.4026063785824148, 3.402605056663401, 3.402579462897278, 3.4025793962035995, 3.402579535898484, 3.4025795543958495, 3.4025790804916647, 3.4025797709160903, 3.402579660700858, 3.4025795580368197, 3.40257991254299, 3.402578386834413, 3.4025508930412323, 3.402550761452593, 3.402550502833603, 3.4025508395849147, 3.402549944467744, 3.4025505045046187, 3.402550739692716, 3.402550479551889, 3.402550762384292, 3.402549496849641, 3.402525469685996, 3.4025253628735532, 3.4025251285660434, 3.4025252142398075, 3.402524782567987, 3.402525236257098, 3.4025252494263993, 3.4025251937258636, 3.4025252865702353, 3.4025238877371335, 3.4025001100900916, 3.4025001045088707, 3.4025000196991426, 3.402499845177483, 3.4024998229034216, 3.4025003099602347, 3.4025000770626055, 3.402500094866599, 3.402500275590297, 3.4024991375967506, 3.402473515196544, 3.4024735592083513, 3.4024734925232707, 3.4024733676301984, 3.402472971191776, 3.402473408987366, 3.4024736981099384, 3.4024732761722465, 3.40247373937968, 3.402472364613094, 3.402442732190022, 3.4024430010645856, 3.40244302114368, 3.4024427837964066, 3.402442459565896, 3.402442806873163, 3.4024427524848413, 3.402442977661241, 3.4024430298712693, 3.4024418003874337, 3.4024222003600837, 3.4024222007173126, 3.4024218758350764, 3.402421947880701, 3.402421456618666, 3.402422098426232, 3.4024218929935763, 3.402421992968573, 3.4024222321540116, 3.402421002280456, 3.4023948519124154, 3.402394830203292, 3.4023947221059396, 3.40239527980039, 3.4023944700349724, 3.402394774053141, 3.402394974584739, 3.4023951396667607, 3.4023951779561554, 3.4023937788453367, 3.402371358137905, 3.4023710784770196, 3.4023711944825146, 3.4023711658076095, 3.402370486570761, 3.4023711460329107, 3.402371262510624, 3.402371079200161, 3.402371503112531, 3.402369870498039, 3.4023423924982104, 3.4023423163737148, 3.402342205407533, 3.4023422777434034, 3.4023419796281473, 3.402342111680736, 3.4023423525319263, 3.4023421195681256, 3.4023424598647827, 3.4023412689937125, 3.4023157145212166, 3.4023158301855565, 3.402316043867354, 3.402315792058208, 3.402315739190865, 3.4023159284463165, 3.4023157736013587, 3.402316123692834, 3.402316203841958, 3.4023147580191195, 3.4023027621781785, 3.4023023547003293, 3.402302286289769, 3.402302331571654, 3.402302045744907, 3.402302386959901, 3.402302540099119, 3.402302357781828, 3.402302770320147, 3.4023011177010463, 3.4022926485823635, 3.4022926485823635, 3.4022926485823635]	[0.11463802 0.77053258 1.15732906 1.41426556 1.54323478 0.11463802 0.11712526 1.08141509 1.66543799 2.05316013 2.24809652 0.11712526 0.1153411 0.79483186 1.21094062 1.51469708 1.66787011 0.1153411 ]	[6.6, 138.0]	[0.052837046, 0.679629743, 1.164497893, 1.478465701, 1.624569617, 0.081864133, 0.101705031, 1.566387127, 2.480004081, 2.166049407, 1.92634939, 0.149729537, 0.04500414, 0.926744518, 2.414784455, 2.338987126, 2.124661812, 0.066713479]	[0.001597254, 0.028900062, 0.06262351, 0.041363395, 0.034096022, 0.001875823, 0.001931056, 0.133806646, 0.126221831, 0.293177079, 0.110612379, 0.005887058, 0.001584752, 0.02233973, 0.215544881, 0.079719995, 0.106426454, 0.001540545]
43	68.28637317838464	0.16714853599867646	3.709847755535923	0.0	0.002483051811108058	6.306932655024179	47.37509541457815	0.00020956098858613412	1.8723001380541913	9.380154320066596	66.82055916573425	2.3050863219315914	3.6897795764293853	0.0	0.0007014726244020006	0.7888506190427842	47.22497961621317	0.04884901942840171	1.993403154905205	18.287226446560094	3.4184140923605915	0.8148220171613199	0.3798237880400657	True	<games.models.HBS.HBS_model object at 0x16afa1e10>	[5.092942081801605, 5.092942286786405, 5.092942286786405, 5.092942286786405, 5.092942286786405, 5.092942125309281, 5.092942088196077, 5.092942078298708, 5.092942414318951, 5.092942302205103, 5.092942316713652, 5.092942054017704, 5.092942124705144, 1104.2935655793437, 1764.273235394755, 4.826163250121329, 4.826163251324732, 4.826163290543238, 4.826163325759514, 4.826163348935583, 4.826163357039155, 4.826163210072949, 4.826163284276355, 4.826163256884368, 4.8261630487867295, 4.356090558302531, 4.356090557552047, 4.356090664249695, 4.356090518081328, 4.356090517833461, 4.356090622264762, 4.356090524968615, 4.356090461543594, 4.356090480956694, 4.356090229051456, 3.8938189693079215, 3.8938189690682883, 3.893818990586828, 3.8938189858761865, 3.893818992239501, 3.893819227757689, 3.8938190006906965, 3.893818997814357, 3.893818903108377, 3.8938187280018957, 3.5421201902257002, 3.5421202024779888, 3.5421202650025037, 3.542120216597827, 3.542120235669462, 3.542120410949657, 3.542120214800552, 3.542120226222845, 3.5421202285157656, 3.542120085460956, 3.436668129797446, 3.436668130254056, 3.436668163255971, 3.4366681711650062, 3.4366681447546004, 3.4366682331304834, 3.4366681570096738, 3.436668129469866, 3.436668147211181, 3.4366681020289325, 3.4244403046905605, 3.4244402992901413, 3.424440317948427, 3.4244403060185804, 3.424440279260342, 3.4244403533881, 3.4244402979116844, 3.42444030178899, 3.424440277458737, 3.4244403187977794, 3.4184140923605915, 3.418414093558855, 3.4184141128872105, 3.418414010760685, 3.418414155969101, 3.4184140327856762, 3.418414080972071, 3.4184141173380405, 3.4184140884432273, 3.4184141513769704, 3.4236153267680125, 3.4202710311233004, 3.4191700009942854, 3.4187452824090063, 3.418564782689893, 3.418483960086107, 3.4184467243564898, 3.4184293821743674, 3.4184214501820693, 3.418417390311479, 3.418415715456304, 3.418414868976628, 3.418414544121972, 3.4184140923605915, 3.4184140923605915]	[0.08701248 0.82835378 1.20582937 1.39346589 1.48533848 0.08701248 0.08917439 1.3006523 1.92356805 2.2326552 2.37988557 0.08917439 0.08702287 0.82849772 1.20605278 1.39382556 1.48716851 0.08702287]	[6.6, 138.0]	[0.052837046, 0.679629743, 1.164497893, 1.478465701, 1.624569617, 0.081864133, 0.101705031, 1.566387127, 2.480004081, 2.166049407, 1.92634939, 0.149729537, 0.04500414, 0.926744518, 2.414784455, 2.338987126, 2.124661812, 0.066713479]	[0.001597254, 0.028900062, 0.06262351, 0.041363395, 0.034096022, 0.001875823, 0.001931056, 0.133806646, 0.126221831, 0.293177079, 0.110612379, 0.005887058, 0.001584752, 0.02233973, 0.215544881, 0.079719995, 0.106426454, 0.001540545]
44	53.47791838595175	0.6065476170700619	3.0021450793802172e-05	0.0	0.00020134605017140564	0.001126685755602449	0.0668142362017879	0.002019254470575451	0.6063946303926524	1.6117937131235223	53.47791838595175	0.026013724407127445	0.0005880137875776512	0.0	0.012945259944568143	4.492694274169037	0.00039133272334619234	0.003423338722879328	0.5129795036326513	3.789127478658962	3.4316858172519136	0.8150170938991895	0.38129842413910153	True	<games.models.HBS.HBS_model object at 0x16afa3490>	[4.722222045583259, 4.722222043029631, 4.722222043029631, 4.722222043029631, 4.722222043029631, 4.72222230198533, 4.722222074966718, 4.722222060118372, 4.72222204627144, 4.722222067396001, 4.722222024966274, 4.722222123523837, 4.72222149356879, 856.8251663881912, 313.5745031794835, 11.791332769277647, 3.7058792789362007, 3.7058792789362007, 3.7058792746953357, 3.705879278237483, 3.7058792776012583, 3.7058792661255704, 3.7058793474408587, 3.705879274396773, 3.7058793701709445, 3.7058787421505, 3.8997750249568406, 3.5087227184219807, 3.5087227184219807, 3.5087227638092404, 3.508722784500075, 3.5087227812978963, 3.5087227169202913, 3.5087227717019474, 3.5087227725241505, 3.508722835222508, 3.5087224104175485, 3.453092093538348, 3.453092093538348, 3.453092123813455, 3.4530920998133667, 3.453092135292087, 3.4530921299794444, 3.453092175017224, 3.4530921263366987, 3.4530922528366994, 3.4530918866760043, 3.4316858172519136, 3.4316858172519136, 3.431685598502534, 3.4316857156106546, 3.431685774734601, 3.43168570441094, 3.4316857399035308, 3.4316856925219508, 3.4316856972759733, 3.43168563528809, 3.4356458428980114, 3.433730267191661, 3.4327234107505364, 3.4322029198691237, 3.431917077104687, 3.4317984780847084, 3.4317407309699712, 3.431712861602878, 3.431699122922155, 3.431692019710131, 3.4316886623185465, 3.4316871525776347, 3.431686123876139, 3.4316858172519136, 3.4316858172519136]	[0.08330267 0.8228191 1.20565525 1.39652874 1.49169424 0.08330267 0.08497902 1.27900758 1.91165088 2.22707271 2.38433521 0.08497902 0.08330434 0.82308236 1.20608764 1.39704586 1.49225373 0.08330434]	[6.6, 138.0]	[0.052837046, 0.679629743, 1.164497893, 1.478465701, 1.624569617, 0.081864133, 0.101705031, 1.566387127, 2.480004081, 2.166049407, 1.92634939, 0.149729537, 0.04500414, 0.926744518, 2.414784455, 2.338987126, 2.124661812, 0.066713479]	[0.001597254, 0.028900062, 0.06262351, 0.041363395, 0.034096022, 0.001875823, 0.001931056, 0.133806646, 0.126221831, 0.293177079, 0.110612379, 0.005887058, 0.001584752, 0.02233973, 0.215544881, 0.079719995, 0.106426454, 0.001540545]
45	65.79870543556069	0.013783047737737766	0.005760498659081517	0.0	3.8349194028643594	0.8866635814715113	0.0519219393222213	0.0006593688018431775	0.09725974003657176	0.7557115902541159	65.51379476467487	0.19467256914530173	0.00169105117544803	0.0	4.328054017137938	678.3367742443568	4.429242314439394	5.096104397917996	2.643248459507286	12.727837412427073	3.4507648565852587	0.8259559765683663	0.38341831739836213	True	<games.models.HBS.HBS_model object at 0x16afa3880>	[3.8865066146429514, 3.886506700277608, 3.886506700277608, 3.886506700277608, 3.886506700277608, 3.886506947001139, 3.886506821846819, 3.886506715423718, 3.886506709128636, 3.88650661177352, 3.886506611213885, 3.886506986093249, 3.8865054183591727, 3.728265643516204, 3.728265643516204, 3.7282635560589563, 3.7282658275021596, 3.7282656879364677, 3.728265692156588, 3.728265698013016, 3.728265684027776, 3.7282657522928484, 3.7282655790296215, 26.608501268488812, 3.520334805788501, 3.520334807059435, 3.5203330807612208, 3.520334814256584, 3.5203347828292566, 3.5203348817420266, 3.5203348391018645, 3.5203348353022084, 3.520334866526172, 3.5203346234356006, 3.481229573358694, 3.481229573358694, 3.4812280086791754, 3.4812295530826822, 3.4812294739990914, 3.4812294685596243, 3.4812295850065977, 3.4812294936312433, 3.4812294152148446, 3.481229474092472, 3.472252126480319, 3.472252126480319, 3.4722505665003225, 3.472252149777229, 3.472252105146528, 3.4722521193226727, 3.472252115763444, 3.4722520557244594, 3.4722521191323312, 3.4722519305520056, 3.4605057532699024, 3.4605057532699024, 3.4605045320905803, 3.460505795803902, 3.46050575420885, 3.4605057423325807, 3.460505709196016, 3.4605055993971963, 3.4605056910282705, 3.4605056333154063, 3.4585655961976234, 3.4585655961976234, 3.458564295527918, 3.45856556021525, 3.458565596435578, 3.458565495071642, 3.4585654214375228, 3.458565584022606, 3.458565616957995, 3.4585654002749004, 3.4575002632528817, 3.4575002632528817, 3.457499083602827, 3.4575002429633934, 3.4575002107183006, 3.457500251913174, 3.4575002978997023, 3.457500267963979, 3.4575002386440956, 3.4575001109111776, 3.454397524397926, 3.454397524397926, 3.454396386225133, 3.4543975131438667, 3.4543973482163777, 3.454397401851837, 3.454397435731035, 3.4543974979747643, 3.454397578514081, 3.45439716011437, 3.4527566463141146, 3.4527566463141146, 3.4527556253302842, 3.4527566280903157, 3.452756704752794, 3.4527565616049687, 3.4527565609560504, 3.4527566867061896, 3.452756674226807, 3.452756530093993, 3.4525249848334476, 3.4525249848334476, 3.4525238884086282, 3.4525250628549893, 3.452525030594629, 3.4525248003234212, 3.4525250696717507, 3.452525019358527, 3.452524915215741, 3.4525249134552833, 3.4522718777721355, 3.4522718777721355, 3.452270836680046, 3.452271867700096, 3.4522718810428827, 3.4522718623558917, 3.452271938194474, 3.452271875722301, 3.45227190375037, 3.452271755454259, 3.4519725838025326, 3.4519725838025326, 3.4519715915416223, 3.451972596850897, 3.4519725638519736, 3.4519725687510845, 3.4519725850477863, 3.4519725720675654, 3.4519725843974793, 3.4519724004993386, 3.451476902511364, 3.451476902511364, 3.451475668659752, 3.4514768465013264, 3.4514768743688973, 3.4514769297405388, 3.4514769416317588, 3.4514768597144725, 3.4514769050427154, 3.451476777465801, 3.4511089275014255, 3.4511089275014255, 3.451107851139343, 3.4511089164503037, 3.4511088856534666, 3.451108871938546, 3.451108934490969, 3.4511089544998637, 3.451108926267968, 3.4511088110116694, 3.450830689787704, 3.450830689787704, 3.450829404501218, 3.4508306799803576, 3.4508307029908094, 3.4508307819849438, 3.4508307027743585, 3.4508307047451847, 3.45083066190983, 3.4508305148272305, 3.4507648565852587, 3.4507648565852587, 3.4507638439947894, 3.4507648768002643, 3.4507648501193278, 3.4507648984658306, 3.4507646838719777, 3.4507648931832193, 3.4507646056411088, 3.450764849735435, 3.4507687423741777, 3.450766906870322, 3.450765928169529, 3.4507655410919087, 3.4507648565852587, 3.4507648565852587]	[0.1142343 0.79757368 1.19614963 1.39518721 1.49685517 0.1142343 0.11484305 0.80860502 1.21247697 1.4141555 1.51714162 0.11484305 0.11771452 1.16001585 1.8171669 2.14541713 2.31393724 0.11771452]	[6.6, 138.0]	[0.052837046, 0.679629743, 1.164497893, 1.478465701, 1.624569617, 0.081864133, 0.101705031, 1.566387127, 2.480004081, 2.166049407, 1.92634939, 0.149729537, 0.04500414, 0.926744518, 2.414784455, 2.338987126, 2.124661812, 0.066713479]	[0.001597254, 0.028900062, 0.06262351, 0.041363395, 0.034096022, 0.001875823, 0.001931056, 0.133806646, 0.126221831, 0.293177079, 0.110612379, 0.005887058, 0.001584752, 0.02233973, 0.215544881, 0.079719995, 0.106426454, 0.001540545]
46	67.0492401161933	0.008748265547052082	0.3405428821651821	0.0	0.30983973924521624	0.0011379280602610902	0.00010055344239140564	0.0026332446115186975	0.24160758807694796	0.14037077183444766	66.87105412942385	0.022928348391853003	0.3789517402496133	0.0	0.31386686772429956	0.0022314158060890285	0.003840825234039629	0.002521433069919889	0.2379408337239365	1.8670465572295538	3.465197170278916	0.8209148576585202	0.38502190780876844	True	<games.models.HBS.HBS_model object at 0x16c231cc0>	[5.5986659131929954, 5.598665931436862, 5.598665931436862, 5.598665931436862, 5.598665931436862, 5.598665781438687, 5.598665615038348, 5.59866569617541, 5.598666103279694, 5.598665567986046, 5.598666259560534, 5.598665610883479, 5.598665091491893, 15589.716063825948, 61.67550273183565, 5.468125526951799, 5.468125526951799, 5.4681254064679266, 5.468125222023615, 5.468125526521335, 5.46812528427514, 5.468124930552963, 5.468125218773959, 5.468125212595041, 5.468124973259005, 5.422813680187988, 5.422813680187988, 5.422813432842803, 5.422813583129782, 5.422813392805074, 5.422813636671303, 5.422813382325077, 5.422813258329671, 5.422813492860325, 5.42281299496724, 5.382816375998096, 5.382816375998096, 5.3828162139541, 5.382816263677624, 5.3828164468875626, 5.382816614559707, 5.382816601692924, 5.382816155202672, 5.3828163146421195, 5.382815733268951, 5.354100858705451, 5.354100859255525, 5.354100800082843, 5.354100877653612, 5.354100789913255, 5.354100778978984, 5.3541008912672, 5.354100927047757, 5.354100763618633, 5.354100167547694, 5.312540516728179, 5.312540516728179, 5.312540544863813, 5.3125401806870896, 5.312540197746127, 5.312540202690395, 5.312540177719464, 5.312540393071648, 5.312540261326696, 5.312539662655908, 5.290534826683938, 5.290534826683938, 5.290535030349116, 5.290534741080334, 5.290534854507801, 5.290534943789308, 5.290534944631781, 5.290534962620858, 5.290535008321217, 5.290534202241366, 5.269708066836123, 5.269708066836123, 5.269708263840353, 5.2697082527490435, 5.2697080036861195, 5.269708288990882, 5.269708405593927, 5.269708335578543, 5.26970820903541, 5.269707548398581, 5.252154840248965, 5.252154840248965, 5.2521548207871165, 5.252154753238115, 5.252155086910801, 5.252154533940546, 5.252154717145308, 5.2521550520350155, 5.252154855476496, 5.252154374950649, 5.237739100548876, 5.237739097353657, 5.237739044380985, 5.237739329284801, 5.237739122202068, 5.237739122737807, 5.237739385248866, 5.237739104629003, 5.2377390298055895, 5.237738490955167, 5.217888367885648, 5.217888367885648, 5.217888242440916, 5.21788832078143, 5.2178884545696125, 5.217888310626226, 5.2178878559046025, 5.217888386897026, 5.2178880596337045, 5.217887648406654, 5.2035610728121116, 5.2035610728121116, 5.203561006899738, 5.203561153380787, 5.2035614090207405, 5.203560875298147, 5.203561388037905, 5.203561176352719, 5.203560978452139, 5.203560626893997, 5.19181161646167, 5.19181161646167, 5.1918116733180835, 5.191811776514847, 5.191811770556935, 5.191811655792282, 5.191811594317262, 5.191811684884877, 5.1918117333444105, 5.19181102622579, 5.167663838261127, 5.167663838261127, 5.167663802983908, 5.1676637795602405, 5.167663668731033, 5.167663823046851, 5.167663624460853, 5.16766381184271, 5.167663748612032, 5.167663098971098, 5.144355721313229, 5.144355721313229, 5.144355780526105, 5.144355912146679, 5.144355728464478, 5.144355566706704, 5.144355615386607, 5.14435546297984, 5.144356036391054, 5.144354978725761, 5.121824340393077, 5.121824340393077, 5.121824543172819, 5.121824479494086, 5.121824276022999, 5.121824245120283, 5.121824627543524, 5.121824386983398, 5.1218244470847125, 5.121823711886713, 5.0979224836158705, 5.0979224836158705, 5.097922341884638, 5.0979224245749855, 5.097922392735126, 5.097921273505793, 5.097922543363835, 5.097921244382934, 5.09792237881045, 5.097921761101334, 5.081248741742674, 5.081248741742674, 5.081248510957223, 5.081248513521162, 5.081248503921565, 5.081248594218352, 5.081248531794797, 5.0812486286075815, 5.081248590935514, 5.081247877904799, 5.061217128126954, 5.061217128126954, 5.061217196401743, 5.061216846849566, 5.061216997929373, 5.061217036972884, 5.061216998458548, 5.061216952838049, 5.061217165527281, 5.061216271685786, 5.0358177694235575, 5.035817770021199, 5.035818055863955, 5.035817831060064, 5.035817796060726, 5.035817699858878, 5.0358176366177005, 5.0358179386440565, 5.035817734996079, 5.035817146802379, 5.010957909740958, 5.010957909740958, 5.010957945270149, 5.010957786829762, 5.010957900756804, 5.010957746420218, 5.0109580163330625, 5.01095804287726, 5.010958119859704, 5.010957031901207, 4.960299112433917, 4.960299114003569, 4.9602992239055865, 4.9602991730220785, 4.960299219778919, 4.960299152066198, 4.960299119093895, 4.9602992127310115, 4.960299285461666, 4.960298555911021, 4.914266295174479, 4.914266295174479, 4.914266436807577, 4.91426629018927, 4.914266120419765, 4.914266141490074, 4.914266332408155, 4.914266290267159, 4.9142662025629305, 4.914265540093861, 4.828606045774016, 4.828606045774016, 4.828606119515717, 4.828605985089378, 4.828606012453242, 4.8286062966691015, 4.828606085976002, 4.8286060644051005, 4.828606190393633, 4.828605314555268, 4.718810824366264, 4.718810824366264, 4.718810811076917, 4.7188108418641415, 4.7188108160885225, 4.718810765086022, 4.7188106870275925, 4.718810802173163, 4.718810693978479, 4.718809976672989, 4.516007853088582, 4.516007853088582, 4.516007926823451, 4.5160078574266285, 4.516007827269113, 4.5160076351959795, 4.516007788597724, 4.516007530089027, 4.516007953779105, 4.51600698782489, 4.073340487664241, 4.073340487664241, 4.073340450955814, 4.07334055886713, 4.073340535405363, 4.073340578129574, 4.073340497166179, 4.073340343533631, 4.073340603961083, 4.073339537329113, 3.523799508415836, 3.523799508415836, 3.523800009915416, 3.523799892469457, 3.523799948985791, 3.5237999521867773, 3.5238012254165, 3.5237999482217743, 3.5238000853806755, 3.5237989657995668, 3.6712311791667123, 3.5653855819276585, 3.5259975717837433, 3.5223499361122386, 3.522349939225265, 3.522349738878611, 3.522349932456046, 3.522349769156233, 3.5223497481361834, 3.522349752223406, 3.522349981868936, 3.522349909819138, 3.522349190125191, 3.506389296718437, 3.506389296718437, 3.506389319993209, 3.506389347201689, 3.506389457630723, 3.5063893530963077, 3.506389396526127, 3.5063893900162797, 3.5063893796464987, 3.5063888604763185, 3.4964697248266314, 3.4964697248266314, 3.49646972704334, 3.496469746324457, 3.4964698335653828, 3.496469712724785, 3.4964697397545836, 3.4964695414410127, 3.4964698496532693, 3.4964692182946586, 3.4829678384742575, 3.4829678384742575, 3.482967780771857, 3.482967441008102, 3.4829677198532725, 3.482967840424279, 3.4829676812937285, 3.4829677569841584, 3.4829679798382247, 3.4829672361867927, 3.474957137040013, 3.4749571374663186, 3.474957145520327, 3.4749572110769558, 3.474957035737503, 3.4749573296296776, 3.474957234315311, 3.4749571683041864, 3.4749573193485817, 3.4749569653269248, 3.4717182736376757, 3.4717182736376757, 3.471718246746134, 3.4717182762658365, 3.471718232988563, 3.471718237644141, 3.471718364286253, 3.471718170652551, 3.4717183716554585, 3.471717989705949, 3.4683824473062983, 3.4683825203021903, 3.468382399973398, 3.4683824767996643, 3.468382518699904, 3.468382563885271, 3.468382597051495, 3.468382546863587, 3.468382578459312, 3.468382160234175, 3.4670870399564064, 3.4670870399564064, 3.467087040930074, 3.467086937921312, 3.4670869777851325, 3.4670869723477695, 3.467086967081498, 3.4670870478144438, 3.467086986918318, 3.467086676840396, 3.4662773671482476, 3.4662773671482476, 3.4662773911848017, 3.466277434384759, 3.4662773756694203, 3.46627752059059, 3.4662774629783426, 3.4662774601333464, 3.4662774438070616, 3.4662771417247034, 3.465937400438022, 3.465937400438022, 3.465937416499565, 3.4659372132268973, 3.465937343630927, 3.465937472758617, 3.4659373167886067, 3.4659374567083616, 3.465937630212294, 3.465937066568559, 3.465729338174686, 3.4657293597483045, 3.465729286172118, 3.4657292639366557, 3.465729320147138, 3.4657292583923076, 3.465729203833224, 3.4657292836481206, 3.4657293438450902, 3.465728824176308, 3.4655493289101957, 3.4655493289101957, 3.465549092267459, 3.465549313591573, 3.4655490516678595, 3.4655487633826203, 3.4655486409877208, 3.4655493121688323, 3.465549465208032, 3.465548754086653, 3.465401857769573, 3.465401857769573, 3.4654018552245063, 3.465401877789653, 3.4654019767304716, 3.465401882165002, 3.465401883876364, 3.465402005870955, 3.4654019524959536, 3.4654016341718092, 3.465352118322087, 3.465352118322087, 3.465352025082605, 3.465352234333603, 3.4653521336502178, 3.465352178565368, 3.4653521867661854, 3.465352118589359, 3.465352206253872, 3.465351837075597, 3.4653034155897835, 3.4653034167778487, 3.4653029802315385, 3.465303243851018, 3.4653032863761926, 3.465303456746438, 3.4653034264636595, 3.4653032250148503, 3.4653033939146973, 3.465302999161241, 3.465258284304699, 3.465258284304699, 3.465258229833446, 3.465258292206051, 3.4652582159133063, 3.465258301984805, 3.4652582084049737, 3.4652582097056195, 3.4652582710384725, 3.465257941688997, 3.465232774219701, 3.465232774753175, 3.465232569412471, 3.465232584515447, 3.465232628069992, 3.4652326862210012, 3.465232791642157, 3.465232706515276, 3.465232950789602, 3.465232268063942, 3.4652088231015874, 3.465208794517037, 3.465208672283232, 3.4652088722633314, 3.4652087454858207, 3.46520865187366, 3.4652088197722137, 3.465208861306915, 3.4652088035391984, 3.4652085150223013, 3.4651987802582696, 3.4651987802582696, 3.4651988511978358, 3.465198891160457, 3.4651987451043498, 3.465198893718186, 3.4651988524831525, 3.465198883363735, 3.4651989628282602, 3.465198528614298, 3.465197170278916, 3.465197170278916, 3.465197170278916]	[0.09260521 0.81934248 1.20155795 1.39256145 1.49393291 0.09260521 0.0945759 1.2363968 1.85572607 2.16507772 2.32891298 0.0945759 0.09264637 0.82154946 1.20513721 1.3969581 1.50038583 0.09264637]	[6.6, 138.0]	[0.052837046, 0.679629743, 1.164497893, 1.478465701, 1.624569617, 0.081864133, 0.101705031, 1.566387127, 2.480004081, 2.166049407, 1.92634939, 0.149729537, 0.04500414, 0.926744518, 2.414784455, 2.338987126, 2.124661812, 0.066713479]	[0.001597254, 0.028900062, 0.06262351, 0.041363395, 0.034096022, 0.001875823, 0.001931056, 0.133806646, 0.126221831, 0.293177079, 0.110612379, 0.005887058, 0.001584752, 0.02233973, 0.215544881, 0.079719995, 0.106426454, 0.001540545]
47	53.071591570050245	326.55467068519704	0.07577953925941228	0.0	0.014764157659569744	0.20292354995766063	2.9844349716499123	1.1895583182012488e-05	0.9501371480775387	1.0117557245125206	52.486792178508765	323.7659075862751	0.06721877171232332	0.0	0.014051151351751431	0.14151904542707805	3.539224905965669	0.0029135987075422803	0.9631519489911835	0.9912085074126877	3.4819146404292036	0.795894350523353	0.38687940449213376	True	<games.models.HBS.HBS_model object at 0x16afa3970>	[3.5365016032513266, 3.536501696985317, 3.536501696985317, 3.536501696985317, 3.536501696985317, 3.5365017528920903, 3.5365017085726547, 3.5365038013137613, 3.536501678239886, 3.5365016520902657, 3.5365017898632916, 3.5365016156996423, 3.536502844914939, 3.7039444819318708, 4.346793573000349, 3.8260462033930103, 3.685599493585859, 3.555206792460562, 3.512056547054787, 3.5120565525001877, 3.5120568152097698, 3.5120567663205158, 3.512057842899176, 3.512056721674679, 3.5120566984412904, 3.5120568332450732, 3.512056592440523, 3.5120571723339813, 3.5061844866904415, 3.5061844866904415, 3.5061844764920904, 3.506184571220988, 3.5061855117213048, 3.506184419859688, 3.5061845247238765, 3.5061843865605424, 3.5061844643311115, 3.5061848632883392, 3.489084446231135, 3.489084446231135, 3.489084585302866, 3.4890848176513853, 3.4890854324531584, 3.489084623715891, 3.489084797215089, 3.48908466323375, 3.489084603146553, 3.489085089948289, 3.4819146404292036, 3.4819146447771936, 3.481914559921234, 3.4819145883586207, 3.4819153267964533, 3.481914700286764, 3.481914591996595, 3.4819146814586213, 3.481914518882215, 3.481914872627989, 3.482994247220677, 3.482423985690314, 3.4821590512395075, 3.4820327508888695, 3.481972101259524, 3.4819426320685336, 3.4819278797240476, 3.4819212108981312, 3.481917961893348, 3.481915863261131, 3.4819146404292036, 3.4819146404292036]	[0.13653468 0.77689884 1.15598631 1.39280758 1.53777259 0.13653468 0.13690793 0.81146052 1.21113075 1.45976356 1.61172091 0.13690793 0.14171502 1.14492451 1.83404644 2.30381297 2.641627 0.14171502]	[6.6, 138.0]	[0.052837046, 0.679629743, 1.164497893, 1.478465701, 1.624569617, 0.081864133, 0.101705031, 1.566387127, 2.480004081, 2.166049407, 1.92634939, 0.149729537, 0.04500414, 0.926744518, 2.414784455, 2.338987126, 2.124661812, 0.066713479]	[0.001597254, 0.028900062, 0.06262351, 0.041363395, 0.034096022, 0.001875823, 0.001931056, 0.133806646, 0.126221831, 0.293177079, 0.110612379, 0.005887058, 0.001584752, 0.02233973, 0.215544881, 0.079719995, 0.106426454, 0.001540545]
48	27.792687467321585	0.373465714541941	0.008904515563068746	0.0	0.0011128476349845742	7.572224958576944	0.008916109086228892	0.00461161532691974	0.1336173097184662	0.4592778526100141	27.792687467321585	2.8001370772885594	0.004166826484366454	0.0	0.23157269615282558	32.75594533484194	5.096643020372773	1.5711719624313008	0.41796265921177883	2.1776584812427373	3.486139784172001	0.8289584853081575	0.3873488649080001	True	<games.models.HBS.HBS_model object at 0x16afa2500>	[4.799688300320239, 4.799688017484111, 4.799688017484111, 4.799688017484111, 4.799688017484111, 4.7996881337767405, 4.799688150608548, 4.799687939405369, 4.7996884952235845, 4.7996882596595185, 4.799688595486382, 4.7996886678014326, 4.799686987884132, 17.640366431120988, 4.554181301264497, 4.554181301264497, 4.55417756247973, 4.5541813935522555, 4.554184460897725, 4.554181412101029, 4.554181436724165, 4.554181395118471, 4.55418077637309, 4.554186179999202, 3.486139784172001, 3.486139784172001, 3.486139983348339, 3.486139558765585, 3.4861396191567575, 3.4861395473670167, 3.486139724012318, 3.486139644881295, 3.486139738801599, 3.486139100804841, 4.1689505563809535, 4.390447835722919, 3.7228668523369715, 3.547017182608949, 3.5070665014254896, 3.4949726047617986, 3.490086238747736, 3.4879702011005653, 3.4870068432093233, 3.4865550994581933, 3.4863396765496346, 3.4862362284130257, 3.4861863563648363, 3.486162323700035, 3.4861506744121753, 3.4861451423616563, 3.486142318705908, 3.486139784172001, 3.486139784172001]	[0.13825661 0.79162746 1.1896257 1.39023382 1.49025641 0.13825661 0.13946825 0.80715594 1.21284573 1.41727555 1.51920355 0.13946825 0.14179409 1.11010821 1.78016027 2.12124885 2.29137796 0.14179409]	[6.6, 138.0]	[0.052837046, 0.679629743, 1.164497893, 1.478465701, 1.624569617, 0.081864133, 0.101705031, 1.566387127, 2.480004081, 2.166049407, 1.92634939, 0.149729537, 0.04500414, 0.926744518, 2.414784455, 2.338987126, 2.124661812, 0.066713479]	[0.001597254, 0.028900062, 0.06262351, 0.041363395, 0.034096022, 0.001875823, 0.001931056, 0.133806646, 0.126221831, 0.293177079, 0.110612379, 0.005887058, 0.001584752, 0.02233973, 0.215544881, 0.079719995, 0.106426454, 0.001540545]
49	25.313731059193763	0.0032445645985581155	3.392257147503348	0.0	3.971991521263961	0.07243029207340285	57.44500246834236	0.0006796535723883969	0.11843093119946316	0.12964028014285925	25.313731059193763	0.0013325693467813454	3.4323026464907653	0.0	4.697817240129374	0.0010749396664726306	57.58137249632721	0.003703860803413879	0.10336253325951905	1.092085139090666	3.512032757897654	0.8055868485243971	0.3902258619886282	True	<games.models.HBS.HBS_model object at 0x16c231690>	[5.68356877639947, 5.683569486421471, 5.683569486421471, 5.683569486421471, 5.683569486421471, 5.68356979884837, 5.6835686474497065, 5.683569503509985, 5.683570018976711, 5.6835688670252855, 5.683568909297354, 5.683569084425537, 5.6835688206655535, 1978.1043977559027, 4.043887294762156, 4.043887294762156, 4.043887140029836, 4.043887135268248, 4.043886817412644, 4.04388616857181, 4.043886983618534, 4.043887129613762, 4.043887504205415, 4.043885884742398, 3.5585580208218834, 3.5585580208218834, 3.558557963764801, 3.5585579226626343, 3.558557994138337, 3.5585581081469413, 3.558558107814605, 3.5585579903048936, 3.558558447078161, 3.558557644623951, 3.5986376456641755, 3.5142636563264342, 3.5142636563264342, 3.5142637139570554, 3.514263684025348, 3.5142636548978743, 3.51426358915696, 3.514263693016637, 3.5142636243169854, 3.5142636264359988, 3.514263571261118, 3.5192423127874504, 3.512032757897654, 3.512032757897654, 3.5120330283005234, 3.512032718440653, 3.512032709920776, 3.512033076885941, 3.512033177806241, 3.5120326803051736, 3.5120334626042355, 3.5120330877783537, 3.513404007000561, 3.5127122137151887, 3.5123298284053526, 3.512178089342082, 3.5121037252996863, 3.512067290357123, 3.5120500838022246, 3.5120415748304037, 3.512037467064218, 3.512034963635263, 3.512033904484238, 3.5120337741366576, 3.512032757897654, 3.512032757897654]	[0.11297124 0.81679998 1.19816765 1.38856641 1.48349473 0.11297124 0.11618552 1.26764431 1.92587943 2.25455877 2.41842995 0.11618552 0.11300396 0.81701145 1.19842617 1.38882643 1.48375523 0.11300396]	[6.6, 138.0]	[0.052837046, 0.679629743, 1.164497893, 1.478465701, 1.624569617, 0.081864133, 0.101705031, 1.566387127, 2.480004081, 2.166049407, 1.92634939, 0.149729537, 0.04500414, 0.926744518, 2.414784455, 2.338987126, 2.124661812, 0.066713479]	[0.001597254, 0.028900062, 0.06262351, 0.041363395, 0.034096022, 0.001875823, 0.001931056, 0.133806646, 0.126221831, 0.293177079, 0.110612379, 0.005887058, 0.001584752, 0.02233973, 0.215544881, 0.079719995, 0.106426454, 0.001540545]
50	33.59532700072633	93.40997431783869	4.316819741620054e-05	0.0	0.08904740595248387	269.55064383439054	0.0020232993699256566	0.0007874459893347485	8.992915583449541	0.48892093548211496	33.29663683955938	100.07555393102655	0.018546847361149723	0.0	0.21620107490770551	272.2763683606279	0.00018716501857370102	0.0005258091999439966	9.018853588140058	1.2537185906069672	3.5212091625747663	0.8190846755204496	0.39124546250830733	True	<games.models.HBS.HBS_model object at 0x16c230f40>	[5.23165315065225, 5.2316529615039595, 5.2316529615039595, 5.2316529615039595, 5.2316529615039595, 5.231652647322943, 5.231652929192949, 5.231652014020873, 5.231652880576526, 5.231653058943501, 5.231652921014982, 5.231652824738715, 5.231652779923085, 8.676842136646998, 8.138320165242481, 6.157695561897952, 5.238520317427265, 5.196737746132432, 5.196737769011509, 5.1967377968197335, 5.1967378826344195, 5.196737763032534, 5.196738039303238, 5.196737735866121, 5.196737752469555, 5.1967375760512455, 5.196737299455179, 5.1625710842617805, 5.162571135329994, 5.162571037565736, 5.162570885045992, 5.162570478327164, 5.162570981063038, 5.162571070702869, 5.162571079980796, 5.162571054881838, 5.162570151528465, 5.082231242743822, 5.082231242743822, 5.082231348976216, 5.082231351976581, 5.082230888349499, 5.082231000611791, 5.082230973508896, 5.082230982856168, 5.082231372924456, 5.082230708975168, 5.028003210906727, 5.028003210906727, 5.028003156915264, 5.028003250699466, 5.0280029147102105, 5.028003448068599, 5.028003649602714, 5.028003231025367, 5.028003317295033, 5.028002553983385, 4.977310677295661, 4.977310678152311, 4.977310319898007, 4.977310894511612, 4.977310039496773, 4.9773104687176115, 4.977310709797637, 4.977310278640819, 4.9773103027523025, 4.977309791550688, 4.918071402825097, 4.918071402825097, 4.918071431664125, 4.918071405018735, 4.91807093257689, 4.918071471367064, 4.918071707401339, 4.918071609105089, 4.918071509727464, 4.9180707454109, 4.847659998171331, 4.847659999702655, 4.847659817315553, 4.847659970990642, 4.847659403730743, 4.847660242230312, 4.847659880265145, 4.847659800092459, 4.847660055079491, 4.8476591188549785, 4.77383331788313, 4.77383331788313, 4.773833324859345, 4.7738334767952395, 4.773832811269511, 4.773833449587395, 4.77383338912338, 4.773833320601767, 4.773833285451367, 4.773832542027529, 4.690310880048473, 4.690310835653686, 4.690310960476068, 4.690310850233117, 4.690310493436707, 4.690311048920578, 4.690310959746739, 4.690311124512349, 4.690311046285238, 4.690310217603114, 4.557081742627992, 4.557081742627992, 4.5570816523869055, 4.557081573710886, 4.5570809965711465, 4.557081587283091, 4.55708149632745, 4.557081593596992, 4.557081544480197, 4.557080662436734, 4.423578084325768, 4.4235780936638305, 4.42357811034625, 4.423578105974764, 4.423577602148026, 4.423578068199762, 4.423578088984276, 4.423578035243944, 4.423577998770651, 4.423577136091419, 4.28281642917803, 4.2828164300393174, 4.282816073343966, 4.282816430811099, 4.282815483731156, 4.282816234840346, 4.282816232298108, 4.282816300932941, 4.282816231201441, 4.282815253487409, 4.090688682943052, 4.090688682943052, 4.090688554603503, 4.090688667667229, 4.0906879494067425, 4.090688590198177, 4.0906884834516335, 4.090688432726833, 4.090688363994345, 4.090687544764671, 3.952469059447334, 3.952469059447334, 3.952468970908319, 3.9524691578603472, 3.9524684713093317, 3.9524690186652816, 3.952469157657808, 3.9524691887393435, 3.9524690559101634, 3.9524682332023593, 3.76921346909123, 3.7692134705719815, 3.7692134215526623, 3.769213415335004, 3.7692129996699557, 3.7692134291365837, 3.769213497973625, 3.7692135822019637, 3.7692135280737245, 3.7692123925687597, 3.6405098137148215, 3.6405098120933084, 3.640509711407263, 3.640509796517312, 3.640509650573121, 3.6405098981503774, 3.6405097874643593, 3.640509695573499, 3.640509792207199, 3.640508906639067, 3.581150174248972, 3.581150174248972, 3.581150204615923, 3.581150264315634, 3.5811498837537092, 3.5811502625649996, 3.5811503325306733, 3.581150430022726, 3.5811503054865375, 3.5811496158137497, 3.5521157743727874, 3.5521157743727874, 3.5521157778225025, 3.5521157578071283, 3.5521154172533014, 3.552115701771326, 3.5521159218217573, 3.552115812911814, 3.5521157668628813, 3.552115018626906, 3.5338228881349663, 3.5338228871557944, 3.533822716823641, 3.53382272399931, 3.5338225289693725, 3.53382270599827, 3.533822710382021, 3.5338227534559037, 3.5338227150752988, 3.533822123689855, 3.5299635453123552, 3.5299635453123552, 3.5299633017512675, 3.529963283528464, 3.5299631520758368, 3.529963467910869, 3.529963277527218, 3.5299633535186787, 3.529963437953101, 3.5299628163510115, 3.528708970704621, 3.5287089702011127, 3.5287089430567504, 3.528708940172878, 3.528708785201099, 3.528708964431281, 3.528708962390272, 3.528708995591346, 3.5287089279873927, 3.5287084964626674, 3.526158518865748, 3.526158506544401, 3.5261583965774794, 3.526158464991802, 3.5261582456543232, 3.5261583651153536, 3.5261584318067, 3.52615849653843, 3.5261585030726863, 3.5261580287539207, 3.5246744725514163, 3.5246744725514163, 3.5246744515372836, 3.5246744832982992, 3.5246741921382134, 3.5246745385433447, 3.5246745764607557, 3.5246745199969025, 3.5246744546108255, 3.524673987332219, 3.523621935200385, 3.5236219391875756, 3.523621791099429, 3.523622144617979, 3.5236217069557463, 3.523621971168816, 3.523621919435908, 3.5236218816397997, 3.523621942303345, 3.523621485085086, 3.5222353604101553, 3.5222353604101553, 3.522235406939842, 3.5222354841221932, 3.5222350625416445, 3.522235406856741, 3.5222353847832166, 3.5222354458281484, 3.5222353054368627, 3.522234824994028, 3.521619404373689, 3.521619404373689, 3.521619254400262, 3.52161926373878, 3.5216189838497187, 3.5216191800584595, 3.521619355175844, 3.5216194089145456, 3.521619471774012, 3.5216190450606546, 3.5214843194310586, 3.521484323371616, 3.5214842192551816, 3.5214842800419657, 3.5214841502369714, 3.5214842471420167, 3.521484456401795, 3.5214842081374234, 3.521484293166616, 3.5214838222442713, 3.521353584117916, 3.521353613984321, 3.521353534720466, 3.521353453875586, 3.5213533412459403, 3.5213533904462837, 3.5213535171707178, 3.5213535746384634, 3.5213534794899815, 3.5213530257253343, 3.5213348896037378, 3.5213348905075077, 3.5213348072072868, 3.521334978405389, 3.521334813318084, 3.521334843487361, 3.521334978640255, 3.5213349709082586, 3.521334894955587, 3.52133443435453, 3.521264793526437, 3.521264793526437, 3.52126494179392, 3.521264772197776, 3.5212646415677367, 3.521264853868934, 3.521264670458388, 3.5212647012310474, 3.5212647096505965, 3.5212643294852946, 3.521257762188061, 3.5212577639611244, 3.521257543372679, 3.521257712915474, 3.521257364807501, 3.521257600441165, 3.5212576739178614, 3.521257787535772, 3.521257679931021, 3.521257163152957, 3.5212351778794893, 3.52123516545316, 3.5212349639753397, 3.521235208295057, 3.521234981877441, 3.5212351919929605, 3.5212352464328314, 3.521235049879647, 3.521235068496087, 3.5212347065406493, 3.5212227213223106, 3.521222723698527, 3.521222659189159, 3.5212227480427525, 3.521222584112256, 3.5212226681030296, 3.521222662122316, 3.5212226985307407, 3.521222676040339, 3.5212223419886923, 3.5212141558172285, 3.5212142089802714, 3.5212140175377704, 3.5212140465920885, 3.52121377716047, 3.5212141125586696, 3.521213956953811, 3.5212140990205034, 3.521214152066384, 3.5212136653373345, 3.5212107880357837, 3.5212107894953997, 3.521210920936828, 3.521210867974861, 3.5212106008989608, 3.521210874801094, 3.5212109106173535, 3.52121086522285, 3.5212109103269, 3.521210507138353, 3.5212091625747663, 3.5212091625747663, 3.5212091625747663]	[0.1062823 0.77198451 1.18757968 1.41125531 1.5228982 0.1062823 0.10632195 0.77753188 1.1965963 1.42213328 1.53470529 0.10632195 0.10889017 1.08894935 1.78672692 2.17986976 2.37717865 0.10889017]	[6.6, 138.0]	[0.052837046, 0.679629743, 1.164497893, 1.478465701, 1.624569617, 0.081864133, 0.101705031, 1.566387127, 2.480004081, 2.166049407, 1.92634939, 0.149729537, 0.04500414, 0.926744518, 2.414784455, 2.338987126, 2.124661812, 0.066713479]	[0.001597254, 0.028900062, 0.06262351, 0.041363395, 0.034096022, 0.001875823, 0.001931056, 0.133806646, 0.126221831, 0.293177079, 0.110612379, 0.005887058, 0.001584752, 0.02233973, 0.215544881, 0.079719995, 0.106426454, 0.001540545]
51	31.409569146335453	0.016786334038609282	0.0004207001494903878	0.0	38.1992100387324	0.4653462747416263	0.06479114279127018	0.0014906353162099746	0.4897571338899164	1.6854158863149842	31.409569146335453	0.001961736564379753	9.3067402832213	0.0	37.7095629046595	2.095229881107447	0.023150536050280984	0.08698893655380141	0.3239495600576199	2.3067053192334086	3.529937607186603	0.8266461411501376	0.3922152896874003	True	<games.models.HBS.HBS_model object at 0x16afa2650>	[4.724887505803108, 4.7248875086182744, 4.7248875086182744, 4.7248875086182744, 4.7248875086182744, 4.724888932760802, 4.7248875086629925, 4.724887507862209, 4.724887508306395, 4.724887509928521, 4.724887503940483, 4.72488762264589, 4.72488679563491, 431589.7997207334, 5.207033785074287, 6.718463488324966, 7.955028467236254, 11.324061663191157, 4.0028823957682365, 4.0028823957682365, 4.002883116423626, 4.002882347465685, 4.002882403271667, 4.002882499116205, 4.002882319064256, 4.002882693719888, 4.002882493573435, 4.002881593256013, 3.700313079589096, 3.700313079589096, 3.7003134628653624, 3.7003130789309138, 3.700313154242609, 3.7003128266115635, 3.700313105884214, 3.700312796844333, 3.7003134573308567, 3.700312721382601, 3.593608361910071, 3.593608361910071, 3.5936086592155827, 3.59360856710885, 3.5936083648316908, 3.593608380998956, 3.5936083951901234, 3.5936084283382788, 3.593608479792784, 3.5936079747135445, 3.5477608850596414, 3.5477608850596414, 3.5477608039438095, 3.5477607884804168, 3.547760756684553, 3.5477607612259887, 3.5477607908173185, 3.5477607894719307, 3.547760873574215, 3.5477603263857485, 3.544968597627219, 3.544968597627219, 3.544969245693341, 3.544968842801458, 3.544968661677154, 3.5449686937042704, 3.544968812772986, 3.5449688285308825, 3.544968730451731, 3.5449681480608133, 3.5381528301855196, 3.5381528301855196, 3.538153188710313, 3.5381529214579586, 3.5381527873252017, 3.5381529556577402, 3.5381529083008645, 3.538153013830577, 3.538152931506101, 3.538152458887253, 3.5345937528082407, 3.5345937528082407, 3.5345938983774303, 3.5345936406535645, 3.5345939373277284, 3.5345940368817503, 3.5345939229176007, 3.5345938487367645, 3.5345940462847425, 3.534593226657427, 3.5325479534683044, 3.5325479534683044, 3.532547989526665, 3.5325480963923686, 3.532547907735093, 3.532547966382693, 3.5325478965965424, 3.532547856659153, 3.5325480499038657, 3.532547308351305, 3.5313469044778683, 3.5313469044778683, 3.5313472164553907, 3.531346647339562, 3.531346915202991, 3.531346925778826, 3.531346875110326, 3.5313469079876665, 3.531346961957723, 3.5313462683129364, 3.5307817783275555, 3.5307817783275555, 3.5307819299463588, 3.5307817122636336, 3.530781723034507, 3.530781734489159, 3.530781745156061, 3.530781730389062, 3.5307820390667426, 3.5307813394951073, 3.530364096054322, 3.530364096054322, 3.530364540749246, 3.530363884953124, 3.530363984133328, 3.53036382310693, 3.5303640733154733, 3.530363933019695, 3.53036430440314, 3.5303635310066728, 3.530125009563606, 3.530125009563606, 3.530124793347559, 3.530124939298296, 3.5301247610428015, 3.5301246464044778, 3.530124934657322, 3.5301247902886397, 3.5301247861521925, 3.530124015873223, 3.5301061147771158, 3.5301061147771158, 3.530106138595209, 3.530106229926424, 3.5301060723852933, 3.5301058895522033, 3.530106231950933, 3.5301058850854683, 3.5301063469557112, 3.5301054640062737, 3.530049721444164, 3.530049721444164, 3.530050142580275, 3.5300497280394274, 3.5300497680356497, 3.5300497587423725, 3.5300497157311796, 3.5300497174264716, 3.5300497840729625, 3.5300494552581663, 3.529992507844236, 3.529992507844236, 3.5299925657534974, 3.5299925228333584, 3.529992470811902, 3.5299923838174783, 3.529992363158045, 3.529992448179034, 3.529992636518131, 3.5299919038351004, 3.5299590940119185, 3.5299590940119185, 3.5299594267308163, 3.5299587450343677, 3.5299590774557705, 3.529959098534275, 3.5299590572081216, 3.5299590980574873, 3.5299591735222844, 3.529958475342841, 3.529946253942926, 3.529946253942926, 3.529946266130363, 3.5299460539406478, 3.5299462553272902, 3.529946265885796, 3.52994627871623, 3.5299462767882113, 3.5299462687981795, 3.529945690963343, 3.5299396970698114, 3.5299396970698114, 3.529940147179216, 3.5299394399222765, 3.5299396892729837, 3.5299394970262172, 3.5299396580972733, 3.5299396009202026, 3.529939682013305, 3.5299392465328676, 3.529937607186603, 3.529937607186603, 3.529937607186603]	[0.0966992 0.81984747 1.20096233 1.39329765 1.48919335 0.0966992 0.09856802 1.20822271 1.80713532 2.10941852 2.26013324 0.09856802 0.09681357 0.82058601 1.20172866 1.39383951 1.48962304 0.09681357]	[6.6, 138.0]	[0.052837046, 0.679629743, 1.164497893, 1.478465701, 1.624569617, 0.081864133, 0.101705031, 1.566387127, 2.480004081, 2.166049407, 1.92634939, 0.149729537, 0.04500414, 0.926744518, 2.414784455, 2.338987126, 2.124661812, 0.066713479]	[0.001597254, 0.028900062, 0.06262351, 0.041363395, 0.034096022, 0.001875823, 0.001931056, 0.133806646, 0.126221831, 0.293177079, 0.110612379, 0.005887058, 0.001584752, 0.02233973, 0.215544881, 0.079719995, 0.106426454, 0.001540545]
52	41.34085281143354	0.017250501013262906	0.25912543796451376	0.0	81.97795419930111	6.089269178596801	0.0023981444972740102	3.3712552620100686e-05	1.575072890328382	10.850052884551756	41.34085281143354	0.0021106143862865594	0.21316247758145118	0.0	81.84371670376663	0.09317368864599009	0.0400293620622654	0.0016845784579533883	1.847180444308751	11.34536282170775	3.5418387638480584	0.830344131096755	0.39353764042756206	True	<games.models.HBS.HBS_model object at 0x16afa36a0>	[3.7040761117394516, 3.704076126494795, 3.704076126494795, 3.704076126494795, 3.704076126494795, 3.7040776968682962, 3.7040761983923427, 3.7040761887578375, 3.7040762136773746, 3.704076255549582, 3.7040761439731575, 3.7040761253941534, 3.7040756741839687, 5.268184539323572, 4.094764384084359, 3.7142164628219163, 3.5418387638480584, 3.5418387638480584, 3.5418392258852944, 3.541838477460186, 3.5418387502266775, 3.541838461302121, 3.5418387585761093, 3.541838457136184, 3.541838541480741, 3.5418385391472587, 3.5513237532555486, 3.5537393688557857, 3.5487556842740795, 3.545703753234043, 3.5436720584819508, 3.542770170115373, 3.542305303588183, 3.542071765291828, 3.5419540220588024, 3.5418959980377474, 3.5418672539842624, 3.541852249858261, 3.5418459200447505, 3.541843117136087, 3.541840308432616, 3.5418393622147457, 3.5418387638480584, 3.5418387638480584]	[0.10097435 0.82735702 1.20009061 1.38874072 1.48283729 0.10097435 0.10266436 1.21173032 1.78849816 2.08033892 2.22591028 0.10266436 0.10145777 0.82988529 1.20361661 1.39220179 1.48625702 0.10145777]	[6.6, 138.0]	[0.052837046, 0.679629743, 1.164497893, 1.478465701, 1.624569617, 0.081864133, 0.101705031, 1.566387127, 2.480004081, 2.166049407, 1.92634939, 0.149729537, 0.04500414, 0.926744518, 2.414784455, 2.338987126, 2.124661812, 0.066713479]	[0.001597254, 0.028900062, 0.06262351, 0.041363395, 0.034096022, 0.001875823, 0.001931056, 0.133806646, 0.126221831, 0.293177079, 0.110612379, 0.005887058, 0.001584752, 0.02233973, 0.215544881, 0.079719995, 0.106426454, 0.001540545]
53	58.808138738029086	87.28899395549708	0.01497785530727732	0.0	0.03917738730168154	86.49799667166772	1.3053069343424557	0.0012556219465611003	0.19913743866817524	1.0995681484294968	58.808138738029086	67.85041023605191	0.0034730645878620564	0.0	0.008822842439350565	108.93872069180782	2.601466797073878	0.04566145829774994	0.20873948431614686	1.4271169804831554	3.5439434309924915	0.8058013810166464	0.3937714923324991	True	<games.models.HBS.HBS_model object at 0x16afa3a60>	[17.79587418132665, 15.934064361232911, 15.934064363067447, 15.934064363067447, 15.934064363067447, 15.934064001577864, 15.934064513925767, 15.93406668854899, 15.934060507932564, 15.934064481777128, 15.934063898531598, 15.934063741415088, 15.934066483005058, 4483.124605825995, 6.7905262223498335, 6.7905262223498335, 6.790528278489235, 6.790526488425153, 6.790522099557828, 6.790527246156147, 6.790531216570524, 6.790526401956241, 6.790526727077739, 6.790526196154065, 87009.40050966751, 5.91862744381085, 5.91862744381085, 5.918627505842765, 5.918627392355927, 5.918626075431394, 5.918627260109382, 5.918627663578304, 5.918627249134808, 5.918627685744634, 5.918627046629639, 4.688281351276217, 4.688281351276217, 4.688281706628615, 4.688281517213301, 4.688279684623574, 4.688281711256623, 4.688281628773607, 4.688281536143112, 4.688281557494899, 4.688280378410672, 4.259077656203231, 4.259077656203231, 4.2590778249261865, 4.259077605263497, 4.259084999836095, 4.259077669300753, 4.259077687899439, 4.259077643297754, 4.25907709890623, 4.2590824699425625, 3.603070803224449, 3.603070803224449, 3.6030708454340457, 3.6030708184758193, 3.6030717393840774, 3.6030708241962404, 3.60307081945171, 3.6030708142626806, 3.603070774566235, 3.6030712129446076, 3.600434630309902, 3.600434630309902, 3.6004345281961663, 3.600434602406682, 3.6004331771955007, 3.6004345547299264, 3.600434638180819, 3.6004345465877607, 3.6004345288724453, 3.6004341077847433, 3.5457832035902155, 3.5457832035902155, 3.5457832650470795, 3.5457832722943414, 3.545782582630278, 3.545783221242707, 3.5457831970769034, 3.5457831859528737, 3.5457833190670733, 3.5457829060208246, 3.558977447803857, 3.5475197403510026, 3.5439434309924915, 3.5439434309924915, 3.543943376746091, 3.543943519122206, 3.5439432464093463, 3.54394347457858, 3.543943541708547, 3.5439436187480946, 3.54394346987368, 3.5439433726103475, 3.545540859753987, 3.5445872368077427, 3.544214917178035, 3.5440629099450662, 3.5439973772236506, 3.5439685052801315, 3.5439550534617545, 3.5439488601905844, 3.5439460540795107, 3.543944788692879, 3.5439434309924915, 3.5439434309924915]	[0.15366497 0.79024694 1.18520322 1.38417942 1.48670546 0.15366497 0.15475788 0.79743312 1.1955883 1.39614103 1.49943399 0.15475788 0.15828167 1.14631623 1.87529805 2.2458829 2.44096633 0.15828167]	[6.6, 138.0]	[0.052837046, 0.679629743, 1.164497893, 1.478465701, 1.624569617, 0.081864133, 0.101705031, 1.566387127, 2.480004081, 2.166049407, 1.92634939, 0.149729537, 0.04500414, 0.926744518, 2.414784455, 2.338987126, 2.124661812, 0.066713479]	[0.001597254, 0.028900062, 0.06262351, 0.041363395, 0.034096022, 0.001875823, 0.001931056, 0.133806646, 0.126221831, 0.293177079, 0.110612379, 0.005887058, 0.001584752, 0.02233973, 0.215544881, 0.079719995, 0.106426454, 0.001540545]
54	60.109483412999616	0.06778053197924473	0.004971709685508557	0.0	75.37837897809493	163.91550276507283	0.0009207663756936915	0.00025895509790690676	0.06842593587251301	1.0490147916224526	60.10948341299962	0.001025525127410593	2.9654166957104233	0.0	55.92305459158531	257.7206273966573	0.0059140169541463455	0.9109969862091792	0.07254261186084761	1.0199483754795307	3.585728131057886	0.811119122322007	0.39841423678420956	True	<games.models.HBS.HBS_model object at 0x16afa38e0>	[4.22255306760019, 4.222553092062578, 4.222553092062578, 4.222553092062578, 4.222553092062578, 4.222554306653682, 4.222553112781544, 4.222553139023085, 4.2225530480836095, 4.22255249355179, 4.222553118487575, 4.222552749638508, 4.222554957286061, 12.444168017233773, 4.7769640873517405, 3.7419151719827, 3.7419151719827, 3.74191521871997, 3.741915138345498, 3.741915143373357, 3.741915149402979, 3.7419140488870397, 3.7419151477387715, 3.7419148301990957, 3.7419169822692653, 3.676422727824439, 3.676422727824439, 3.676422398003091, 3.6764227290502407, 3.676422672801213, 3.676422640731688, 3.676423263109108, 3.676422575402509, 3.6764227350042544, 3.6764218791547822, 3.635100191308736, 3.635100191308736, 3.635100227581752, 3.6351002219666904, 3.635100187192414, 3.6351002091808393, 3.63510079217311, 3.6351000808315357, 3.6351001659380655, 3.635099645011315, 3.598769015612699, 3.598769015612699, 3.5987691354363243, 3.598769129492167, 3.598769096126778, 3.5987692021175794, 3.5987694805216734, 3.5987690023791687, 3.598769117659538, 3.5987687300877558, 3.592288080800762, 3.592288080800762, 3.5922881528809065, 3.5922880169403832, 3.592288132507503, 3.5922881630718733, 3.5922885779979077, 3.5922881751181714, 3.5922882375577867, 3.5922876805378996, 3.5877600581752236, 3.5877600581752236, 3.5877602043077363, 3.5877601594896884, 3.5877602497676713, 3.587760168512016, 3.587760666386472, 3.5877602465703524, 3.5877602205266057, 3.587759589070973, 3.586480071344325, 3.586480071344325, 3.586479942481968, 3.5864799467563846, 3.5864798093592953, 3.5864797280929785, 3.586480224400154, 3.5864797343681487, 3.5864798531996818, 3.586479597768199, 3.586466992183451, 3.586466992183451, 3.586466977958583, 3.5864670827683565, 3.586467107222477, 3.5864671723323274, 3.586467542481699, 3.586467231480862, 3.5864673407926397, 3.5864666261823603, 3.5860004319582104, 3.5860004319582104, 3.586000374066289, 3.5860002111119247, 3.586000399066662, 3.5860003411033805, 3.5860006125960084, 3.586000374298838, 3.5860004326680937, 3.585999915498591, 3.585910950294286, 3.585910950294286, 3.5859111280044753, 3.585911143890069, 3.58591106633946, 3.585910970504482, 3.585911485681899, 3.585911080500849, 3.585911137951096, 3.5859106636616094, 3.5857986297028503, 3.5857986297028503, 3.5857984638959755, 3.5857985870108475, 3.585798597591813, 3.585798463119463, 3.585798944836193, 3.5857986461030764, 3.5857984422467464, 3.585798157559884, 3.5857657294333594, 3.5857657294333594, 3.5857658385473328, 3.58576598603994, 3.5857658103969197, 3.5857658105755608, 3.585766298634984, 3.585765823135102, 3.5857658748350896, 3.585765430445481, 3.585739461445982, 3.585739461445982, 3.58573920714153, 3.585739292853286, 3.5857394034098373, 3.5857393972443488, 3.585739637040129, 3.585739446866606, 3.5857393387969694, 3.5857390184378386, 3.5857339555138714, 3.5857339555138714, 3.585733998612646, 3.5857338256355797, 3.5857339105816153, 3.585733706145881, 3.585734133733317, 3.5857338810980255, 3.585733836255426, 3.585733403046242, 3.585731886716384, 3.585731886716384, 3.585731584448321, 3.585731878529128, 3.5857319314185507, 3.5857316452025696, 3.5857321620472984, 3.5857317810127842, 3.5857317767401606, 3.5857314354171774, 3.5857306516300533, 3.5857306516300533, 3.585730468899218, 3.585730570581841, 3.585730641087807, 3.5857306573157874, 3.5857309579126464, 3.5857306153209763, 3.5857305281081664, 3.585730076915815, 3.585728131057886, 3.585728131057886, 3.585728131057886]	[0.1378579 0.82142402 1.19264869 1.3778195 1.47024989 0.1378579 0.14299273 1.24105968 1.86685144 2.17897739 2.33476673 0.14299273 0.1378766 0.82148891 1.19274458 1.3779077 1.47030519 0.1378766 ]	[6.6, 138.0]	[0.052837046, 0.679629743, 1.164497893, 1.478465701, 1.624569617, 0.081864133, 0.101705031, 1.566387127, 2.480004081, 2.166049407, 1.92634939, 0.149729537, 0.04500414, 0.926744518, 2.414784455, 2.338987126, 2.124661812, 0.066713479]	[0.001597254, 0.028900062, 0.06262351, 0.041363395, 0.034096022, 0.001875823, 0.001931056, 0.133806646, 0.126221831, 0.293177079, 0.110612379, 0.005887058, 0.001584752, 0.02233973, 0.215544881, 0.079719995, 0.106426454, 0.001540545]
55	41.65344660694975	0.0023620461677205853	3.5948077665868456e-05	0.0	0.00046776974714595566	13.06502866720762	0.0685770063509448	8.468656091583843e-05	4.17459736213518	0.0011420270582806497	44.45827899961352	3.5896629174773054	0.013959767717530089	0.0	8.679136441200118	6.719877635722637	0.0682057828172105	0.01968131255786858	4.176574150434682	0.8532837234621333	3.590130541678087	0.8032203228170918	0.39890339351978754	True	<games.models.HBS.HBS_model object at 0x16c231750>	[5.755131938237736, 5.755085385654189, 5.755085385654189, 5.755085385654189, 5.755085385654189, 5.755085887868257, 5.7550854412844235, 5.755085565585224, 5.755084832423455, 5.755175210853542, 5.755085687480696, 5.755063328307243, 5.7550862478279114, 25.366775227238605, 4502.187128348476, 4.641613757396295, 4.641613751383355, 4.641614385943243, 4.641613560645786, 4.641614237858785, 4.641613798617191, 4.641613811703523, 4.641613807985139, 4.641613823207472, 4.6416129174724485, 5.361465658976295, 4.366581532672849, 4.366581532672849, 4.366582298529105, 4.366581372583526, 4.366581488948378, 4.366581600795935, 4.3665814665593725, 4.366581364641644, 4.366581604304165, 4.366580490884087, 4.292420879817578, 4.292420879817578, 4.29242121544227, 4.292421128031831, 4.292421169793866, 4.292420886633896, 4.292421199851704, 4.292421211842962, 4.292420920588029, 4.292420183956859, 4.107540332742182, 4.107540332742182, 4.107540783971303, 4.107540415889671, 4.107540330874302, 4.107540285092172, 4.107540273932399, 4.107540483149322, 4.107540329821932, 4.107538835364244, 3.738601900499263, 3.738601900499263, 3.738602140033958, 3.7386019237606836, 3.7386018651279906, 3.738601886770573, 3.7386019579148315, 3.7386019557715136, 3.7386018409903734, 3.738601008646665, 3.590130541678087, 3.590130541678087, 3.5901304371104854, 3.5901304605967685, 3.590130423705953, 3.590130727391641, 3.590130729099034, 3.590130674463998, 3.5901305714124083, 3.5901302270346416, 3.654036212465237, 3.631735591189618, 3.6095931307898024, 3.5992620999128353, 3.5938006624358194, 3.591773912104855, 3.5908643727981002, 3.590458094935267, 3.590276694327568, 3.5901957161311007, 3.590130541678087, 3.590130541678087]	[0.1652958 0.79810683 1.17735929 1.37879712 1.48044095 0.1652958 0.1653861 0.80595526 1.18987283 1.39376714 1.49664987 0.1653861 0.17352549 1.18137889 1.8632105 2.23414168 2.42393551 0.17352549]	[6.6, 138.0]	[0.052837046, 0.679629743, 1.164497893, 1.478465701, 1.624569617, 0.081864133, 0.101705031, 1.566387127, 2.480004081, 2.166049407, 1.92634939, 0.149729537, 0.04500414, 0.926744518, 2.414784455, 2.338987126, 2.124661812, 0.066713479]	[0.001597254, 0.028900062, 0.06262351, 0.041363395, 0.034096022, 0.001875823, 0.001931056, 0.133806646, 0.126221831, 0.293177079, 0.110612379, 0.005887058, 0.001584752, 0.02233973, 0.215544881, 0.079719995, 0.106426454, 0.001540545]
56	37.824227267712565	2.3272502062523537	4.24596814074584e-05	0.0	0.008151873240985076	2.219926000444931	1.2578141862844425	4.302039023543002e-05	2.5422584410519677	1.4491714089126	37.86731500308409	0.20012446822117289	8.865357995913463	0.0	0.0480051347004239	1.9149436015507137	2.4141394331821884	0.2452478899367643	2.460495639725553	14.321581846359356	3.5932629900458366	0.8376730342050253	0.3992514433384262	True	<games.models.HBS.HBS_model object at 0x16c2302e0>	[5.507926620650482, 5.507926220952795, 5.507926220952795, 5.507926220952795, 5.507926220952795, 5.507926220267806, 5.507926221344233, 5.507926554289086, 5.5079262608087936, 5.507926183244136, 5.507926179929714, 5.507926594668195, 5.507926086463917, 1429.302100419077, 4.044149604325384, 4.044149560200916, 4.04414984818147, 4.044149876921768, 4.044149838898844, 4.044149554675916, 4.044149859439409, 4.04414996861633, 4.044149629478067, 4.044149485306259, 4.360611741178153, 4.025434479951487, 4.025434480221871, 4.025434492422112, 4.025434362655186, 4.025434567213389, 4.025434614364219, 4.025434484840768, 4.025434479793906, 4.025434503447765, 4.02543431822351, 3.9119928155822223, 3.9119928155822223, 3.9119927913308428, 3.911992869035954, 3.911992861741218, 3.9119927344261143, 3.9119927776662635, 3.911992758971889, 3.911992889591894, 3.9119925338725, 3.7824152041588506, 3.782415205971031, 3.7824152072992647, 3.782415159407456, 3.782415197444018, 3.78241515272199, 3.782415199605334, 3.7824152004214717, 3.782415199484917, 3.7824149614152147, 3.6589781614001873, 3.6589782073000503, 3.6589781063462192, 3.658978106754791, 3.6589782311687733, 3.65897812072757, 3.6589781955334666, 3.658978067440127, 3.6589780780379964, 3.658977893512544, 3.616428521457997, 3.6164285049402833, 3.6164286422386835, 3.6164286396083134, 3.616428273126188, 3.616428460945487, 3.616428543634815, 3.616428653548979, 3.6164284923700842, 3.616428419078822, 3.617557627585478, 3.616078241780492, 3.616078241780492, 3.616078249535826, 3.6160782409228256, 3.6160781910829853, 3.616078265875472, 3.6160781954579924, 3.6160781683302403, 3.61607827688401, 3.6160779434039703, 3.6046518743700986, 3.6046518873110602, 3.6046519681092253, 3.604651915296591, 3.6046519515010913, 3.6046519042494887, 3.6046518689185856, 3.6046518655099673, 3.604651941456251, 3.6046516054958446, 3.5947324902852595, 3.594732380501536, 3.594732447852606, 3.594732416269342, 3.5947323845741908, 3.5947323101671538, 3.5947323933070328, 3.5947323919642398, 3.594732369549801, 3.5947321477626177, 3.5947291596689523, 3.594697490406912, 3.594697490699741, 3.5946973127695188, 3.594697303431618, 3.594697331400619, 3.594697497511498, 3.5946975239447494, 3.594697420727162, 3.59469738418962, 3.5946972565138102, 3.5941439310325594, 3.5941439323824915, 3.594143595778597, 3.594143615169086, 3.594143571542884, 3.594143883269922, 3.5941437540771197, 3.5941436072286526, 3.594143905498046, 3.59414339803971, 3.5938567433828776, 3.5938567433828776, 3.593856826720056, 3.593856761219055, 3.5938568230885033, 3.593856865050735, 3.5938568088436, 3.593856792992804, 3.5938567591575827, 3.5938566437304242, 3.5935001846082972, 3.5935002965007206, 3.593500255561588, 3.593500157465359, 3.59350023476691, 3.59350016982773, 3.593500200620954, 3.593500171801144, 3.59350017410828, 3.5934999886650734, 3.5934142074944404, 3.5934142730613883, 3.593414149300781, 3.5934141977619802, 3.59341425853173, 3.593414319506532, 3.5934142872507633, 3.593414262849874, 3.5934142865773406, 3.5934140577128715, 3.5933107761459007, 3.593310774394951, 3.593310736976652, 3.5933107516694864, 3.59331076187316, 3.5933107368938533, 3.59331073583184, 3.593310750693, 3.5933107626893515, 3.593310620062286, 3.5932892911851364, 3.593289303688992, 3.5932891122946966, 3.5932891466578702, 3.5932892809988144, 3.593289177794881, 3.5932892610321665, 3.5932892195737542, 3.593289353428384, 3.593288932524241, 3.593280050763884, 3.5932800593740057, 3.5932799305468843, 3.5932799686535213, 3.593279924530501, 3.5932800037672505, 3.593280039288062, 3.5932801263225347, 3.5932800450527496, 3.5932798300201476, 3.5932755644616337, 3.5932756123195704, 3.5932756183221435, 3.5932756001364146, 3.5932754865829235, 3.5932755208318303, 3.593275530991214, 3.59327550908036, 3.5932755144804798, 3.593275273079399, 3.5932721534110734, 3.593272133102163, 3.593272210720431, 3.5932723619353535, 3.59327212240462, 3.5932721683429936, 3.593272120088264, 3.5932720763425903, 3.593272136174691, 3.5932718868013978, 3.593270019093158, 3.593270074885474, 3.5932700494271574, 3.5932700442124537, 3.5932699482942434, 3.593270087630998, 3.5932700507560638, 3.593270070978858, 3.593270069082069, 3.5932698462582513, 3.593268430967553, 3.593268433850062, 3.5932684218135758, 3.5932684513878406, 3.5932684372114014, 3.5932684518277918, 3.5932684311309617, 3.5932684622089237, 3.593268422119313, 3.593268197633642, 3.593265813658441, 3.5932658101351445, 3.593265857443381, 3.59326577880013, 3.593265779833554, 3.5932660377962984, 3.5932658564727413, 3.593265962587008, 3.5932658804932394, 3.5932656300139945, 3.5932629900458366, 3.593262982837567, 3.5932630750906402, 3.593263081835262, 3.5932628260422312, 3.593262752509567, 3.593262986260854, 3.593262769659996, 3.5932627873094787, 3.5932627028568325, 3.5932633129581193, 3.5932629900458366, 3.5932629900458366]	[0.07966622 0.81651105 1.1973833 1.40203068 1.50440875 0.07966622 0.08092715 1.15859309 1.7207699 2.02141216 2.1718245 0.08092715 0.07970231 0.81677561 1.19947611 1.4103403 1.51594318 0.07970231]	[6.6, 138.0]	[0.052837046, 0.679629743, 1.164497893, 1.478465701, 1.624569617, 0.081864133, 0.101705031, 1.566387127, 2.480004081, 2.166049407, 1.92634939, 0.149729537, 0.04500414, 0.926744518, 2.414784455, 2.338987126, 2.124661812, 0.066713479]	[0.001597254, 0.028900062, 0.06262351, 0.041363395, 0.034096022, 0.001875823, 0.001931056, 0.133806646, 0.126221831, 0.293177079, 0.110612379, 0.005887058, 0.001584752, 0.02233973, 0.215544881, 0.079719995, 0.106426454, 0.001540545]
57	30.948213586609153	0.0011603704540250478	8.389525473789814e-05	0.0	11.707509516053584	0.011984529678729304	0.00016527975560100145	0.08178873744968693	0.0766883516633022	0.7935184748696785	30.948213586609157	0.0010400186921981965	0.21159189108928944	0.0	11.560450368939907	0.0015077650242440645	0.00010246150415369678	0.08128566694905344	0.0755612027536173	0.8081475662298236	3.6008013280409674	0.8202795022981727	0.4000890364489964	True	<games.models.HBS.HBS_model object at 0x16afa2890>	[3.626064378023419, 3.6260643792186977, 3.6260643792186977, 3.6260643792186977, 3.6260643792186977, 3.626064450692405, 3.6260643792161567, 3.6260643820981135, 3.6260643820342593, 3.626064411369064, 3.6260644081634372, 3.626064495211736, 3.626063579399303, 37503.18529950047, 21.429037237898036, 108.24119258030646, 5.236619937160084, 3.7659966435388244, 3.6249278262846305, 3.6249278262846305, 3.6249276001445474, 3.624928213943078, 3.624927966925608, 3.624927960655586, 3.62492796045873, 3.6249279844831923, 3.624928072973069, 3.624926899686081, 3.6241203441423195, 3.6241203441423195, 3.6241203030311167, 3.6241203450182264, 3.624120398021955, 3.624120394990431, 3.624120394611562, 3.624120343526551, 3.6241204504750364, 3.624119541669824, 3.6234962796799786, 3.6234962796799786, 3.6234962364802716, 3.623496278119618, 3.623496277847812, 3.6234962880508386, 3.623496275569863, 3.623496274840167, 3.623496406137388, 3.6234954434600675, 3.622521988407396, 3.622521988407396, 3.6225219881504405, 3.622521988235938, 3.622521989409761, 3.622521986865888, 3.6225219886301123, 3.6225219886563926, 3.6225221039425373, 3.6225211060686577, 3.620747059855384, 3.620747059855384, 3.6207472043692315, 3.620747062733165, 3.620747162207348, 3.6207470623525744, 3.620747061980028, 3.62074706061843, 3.620747092256086, 3.6207462566371493, 3.620792921335833, 3.620672496157379, 3.620672496157379, 3.620672443520754, 3.6206725020673614, 3.620672502955735, 3.6206725020316823, 3.6206725020518022, 3.6206725020269412, 3.620672605352016, 3.620671668320339, 3.6197536186862624, 3.6197536186862624, 3.6197535938196435, 3.6197536083688897, 3.6197535338429123, 3.61975361909788, 3.619753615548447, 3.6197536164688415, 3.6197537490151985, 3.619752787920568, 3.6186958309203185, 3.6186958309203185, 3.618695708974868, 3.6186958299695595, 3.6186958518037664, 3.6186958484109093, 3.6186958480963027, 3.6186958474315194, 3.6186958398145586, 3.618694829515145, 3.6176326000318273, 3.6176326000318273, 3.6176326168318296, 3.617632599952844, 3.61763259650244, 3.617632522828839, 3.6176326294939254, 3.6176325087055123, 3.6176326271997215, 3.6176317279090218, 3.6171001398930107, 3.6171001398930107, 3.617100080908009, 3.6171001467990602, 3.617100151083995, 3.6171001668648564, 3.6171001533537432, 3.6171001518583017, 3.6171002029838757, 3.617099216441978, 3.616490839844242, 3.616490839844242, 3.6164908058422296, 3.6164908298574248, 3.6164908303178005, 3.616490830114366, 3.6164908286641, 3.616490831711266, 3.6164909327985986, 3.616489940389748, 3.615787914558887, 3.615787914558887, 3.6157878546207676, 3.615787949827254, 3.6157880048815225, 3.6157880057961846, 3.61578803520635, 3.615788254157264, 3.61578800153026, 3.615787101142868, 3.615490428226547, 3.615490428226547, 3.615490433502007, 3.6154904279888527, 3.6154904187937493, 3.6154904301065103, 3.615490430869927, 3.6154904272957693, 3.615490536467345, 3.6154896380360455, 3.6147390751302293, 3.6147390751302293, 3.6147390978380547, 3.6147390735648757, 3.614739270138455, 3.6147390723749058, 3.614739074348963, 3.614739077739496, 3.614739182716274, 3.614738274253743, 3.6142844288568825, 3.6142844288568825, 3.6142843927252533, 3.6142844298265264, 3.6142844297666255, 3.614284422046314, 3.6142844076430496, 3.6142844235213305, 3.614284544258025, 3.614283614160072, 3.613660786244581, 3.613660786244581, 3.6136607570071, 3.613660744678765, 3.6136607631442192, 3.613660829732634, 3.6136608023208656, 3.6136607984141094, 3.613661008757426, 3.613660012280218, 3.613136993732029, 3.613136993732029, 3.613136946598131, 3.613136998137391, 3.613137087231503, 3.6131369966131732, 3.6131369971712632, 3.6131370079531973, 3.6131370370903375, 3.6131365193462277, 3.6129380012952996, 3.6129380012952996, 3.61293800837339, 3.612938001387384, 3.612938003061869, 3.612938003086977, 3.6129380032947047, 3.6129380007233385, 3.612938129202703, 3.612937215654906, 3.6125786122241914, 3.6125786122241914, 3.6125787203760025, 3.612578670313452, 3.6125785922978593, 3.6125787395212052, 3.6125786056558375, 3.6125786829190387, 3.6125790991326467, 3.6125776798144535, 3.6122473831701813, 3.6122473831701813, 3.6122473894378233, 3.6122473889052564, 3.6122474067140415, 3.6122474113245646, 3.6122475608763454, 3.6122473916599387, 3.612247394948291, 3.6122465777207218, 3.6121271567472157, 3.6121271567472157, 3.61212718211152, 3.61212726935274, 3.6121272792029697, 3.612127277249034, 3.61212726745421, 3.61212715416691, 3.6121271811283036, 3.612126152219327, 3.6120598979835568, 3.6120598979835568, 3.6120598842920844, 3.6120598676574116, 3.612059871449694, 3.612059910317906, 3.6120598817716933, 3.612059912034544, 3.612060017572436, 3.612059088819295, 3.6119858448525277, 3.6119858448525277, 3.611985852530734, 3.6119858372570826, 3.611985856653459, 3.611985836383075, 3.6119858496980757, 3.6119858480777114, 3.6119859553789206, 3.611985047679662, 3.611822070171543, 3.611822070171543, 3.611822166538806, 3.611822070208045, 3.6118220669282906, 3.6118220662975498, 3.611822073719752, 3.611822071545557, 3.61182217043049, 3.6118212710900544, 3.6116235042123876, 3.6116235042123876, 3.6116237166565313, 3.6116235021393077, 3.611623496527244, 3.611623499754764, 3.611623487762285, 3.6116234971075936, 3.6116238174373763, 3.6116227027148984, 3.611467480071623, 3.611467480071623, 3.6114672004498063, 3.611467480904709, 3.6114674009925314, 3.611467462634569, 3.6114674784724548, 3.6114674721030045, 3.6114675810739945, 3.6114664152248177, 3.6113955755744285, 3.6113955755744285, 3.6113955883717743, 3.611395573633167, 3.611395590197421, 3.611395587342634, 3.611395572450729, 3.6113955871405863, 3.6113957003024093, 3.611394796400955, 3.611316526173084, 3.611316526173084, 3.6113165126295304, 3.6113165273018226, 3.6113164508450093, 3.6113165312101962, 3.611316532674105, 3.6113165264740426, 3.611316617763288, 3.6113155081969044, 3.6111785362846165, 3.6111785362846165, 3.61117853374265, 3.61117853613022, 3.6111785100166762, 3.6111785359992568, 3.61117853640526, 3.6111785123398326, 3.6111786204065917, 3.611177746015337, 3.611026853313667, 3.611026853313667, 3.611026865095835, 3.6110268749811727, 3.6110268736561206, 3.6110268500203744, 3.6110268733171345, 3.6110268467997964, 3.6110269663639127, 3.6110260775606062, 3.6107143352950155, 3.6107143352950155, 3.6107141644311542, 3.6107143148152128, 3.6107142378259955, 3.6107143228490712, 3.610714326018761, 3.6107143402890642, 3.6107142904436826, 3.61071332178127, 3.610438923793658, 3.610438923793658, 3.6104389517101083, 3.610438940925376, 3.610438926748746, 3.610438960758346, 3.610438914500111, 3.6104389451362677, 3.6104390502695236, 3.6104383207473667, 3.610165614549799, 3.610165614549799, 3.6101655325275193, 3.6101654579498685, 3.6101655153820706, 3.610165563123125, 3.6101655868998694, 3.6101656615767417, 3.6101656715667145, 3.6101648810020244, 3.609936380189474, 3.609936380189474, 3.6099363748859927, 3.6099363801053848, 3.6099363761316887, 3.609936377261874, 3.6099363745453483, 3.6099363765659125, 3.609936491077427, 3.6099355842837344, 3.6096042882960675, 3.6096042882960675, 3.6096042916088904, 3.6096042858576385, 3.609604293774313, 3.60960428847345, 3.6096042919205176, 3.6096042890277915, 3.609604394318819, 3.6096035165157794, 3.608941869227457, 3.608941869227457, 3.608941889237164, 3.60894186932751, 3.6089418702067224, 3.608941869511567, 3.6089418664576094, 3.6089418692616873, 3.6089419691836624, 3.608941088391417, 3.6076329763395285, 3.6076329763395285, 3.6076327268534953, 3.6076327256592724, 3.6076327201548164, 3.6076329837005283, 3.60763298168444, 3.607632985418516, 3.607632873176025, 3.607632161058392, 3.607443264975839, 3.607443264975839, 3.6074432670233296, 3.6074432669708143, 3.6074432301315764, 3.607443276543113, 3.6074432767757676, 3.6074432754724715, 3.607443412385854, 3.6074424199244812, 3.6062268724440267, 3.6062268724440267, 3.6062267696647954, 3.6062268766636407, 3.606226868927535, 3.6062268720416704, 3.606226868297447, 3.606226868293787, 3.606226977539851, 3.6062261330582643, 3.605654426498486, 3.605654426498486, 3.6056547563517145, 3.6056544255297656, 3.605654457477675, 3.605654427928379, 3.605654425882482, 3.605654432393654, 3.6056545408569125, 3.605653706100897, 3.604975761166565, 3.604975761166565, 3.6049755351108854, 3.604975634415797, 3.604975758224842, 3.6049756089235965, 3.6049757578545485, 3.6049756091331537, 3.60497585519932, 3.604974925646382, 3.6048791013653236, 3.6048791013653236, 3.604879144587742, 3.6048791009864978, 3.6048791104001254, 3.6048791051646143, 3.604879108981513, 3.6048791098223414, 3.60487920982931, 3.604878452738725, 3.604564486130985, 3.604564486130985, 3.6045644446291925, 3.6045644844982534, 3.6045644897644844, 3.604564486605989, 3.6045644878530547, 3.6045644836857784, 3.604564570623912, 3.6045636382609434, 3.6040354551648996, 3.6040354551648996, 3.6040355730164464, 3.60403545277467, 3.6040353570190735, 3.604035457018853, 3.6040354554412124, 3.604035436279487, 3.604035709016797, 3.604034857340445, 3.603613355475772, 3.603613355475772, 3.6036132742503413, 3.6036131964575393, 3.6036132733224946, 3.6036133482861286, 3.6036133133153903, 3.6036132582722917, 3.6036134510428397, 3.6036125424837326, 3.6034140329621103, 3.6034140329621103, 3.6034140511148256, 3.6034140334250035, 3.6034140350235053, 3.6034140353277495, 3.6034140326696247, 3.603414035251086, 3.6034141341412522, 3.6034132871000275, 3.603087312720826, 3.603087312720826, 3.603087478533063, 3.6030873141003434, 3.603087315304272, 3.6030873076598975, 3.60308731328726, 3.6030873086005775, 3.603087522564575, 3.6030868232120556, 3.6027123411869044, 3.6027123411869044, 3.602712382755063, 3.602712340233384, 3.6027123082024395, 3.602712342107049, 3.6027123413573436, 3.602712308149316, 3.6027124398621853, 3.6027116262647816, 3.6021827099268293, 3.6021827099268293, 3.6021827196936695, 3.6021827086406617, 3.602182691520065, 3.602182701590165, 3.6021826756259867, 3.6021827406667994, 3.6021828122747013, 3.6021821294038983, 3.6016776681520217, 3.6016776681520217, 3.601677536204319, 3.601677812531804, 3.6016775903266076, 3.601677641874124, 3.601677703916792, 3.601677770668592, 3.601677735471722, 3.601676902676936, 3.6013585544676308, 3.6013585544676308, 3.60135838137775, 3.601358557046869, 3.6013585589433115, 3.6013585569135147, 3.6013585600113376, 3.601358560065167, 3.601358649160272, 3.6013578044980763, 3.601204544508274, 3.601204544508274, 3.6012046368155737, 3.601204620466037, 3.601204608479819, 3.6012046289499913, 3.601204627167981, 3.6012045439505735, 3.6012046085916922, 3.6012041888603337, 3.6010858352747768, 3.6010858352747768, 3.6010859818236045, 3.6010858844667157, 3.6010858323726502, 3.6010858370673424, 3.6010858859171386, 3.601085836132186, 3.6010862196191655, 3.601085251077685, 3.600979247907263, 3.600979247907263, 3.6009791958794843, 3.6009792457120238, 3.6009791087890015, 3.600979431621048, 3.6009794207302512, 3.6009792378617917, 3.600979309258862, 3.600978572558289, 3.6009463246938487, 3.6009463246938487, 3.6009464065121217, 3.600946328889108, 3.6009463224517178, 3.6009463553224945, 3.6009462428749273, 3.600946352641181, 3.6009465358164494, 3.6009456349596203, 3.600889441963289, 3.600889441963289, 3.600889316784805, 3.6008894892940604, 3.6008894249697625, 3.6008893501997163, 3.6008894413689005, 3.600889447772038, 3.600889376392937, 3.600888663967635, 3.600875225268961, 3.600875225268961, 3.600875301516867, 3.600875195470501, 3.6008752104093547, 3.6008751548340783, 3.6008752361483025, 3.600875122801879, 3.600875263394309, 3.600874393610789, 3.6008528929258286, 3.6008528929258286, 3.600853056917161, 3.6008528756314493, 3.6008528468209087, 3.6008526409438937, 3.60085284323472, 3.600852876144949, 3.6008529742889435, 3.6008520899342593, 3.6008369307579398, 3.6008369307579398, 3.600837054165876, 3.600836954611094, 3.600837029886187, 3.6008369506904674, 3.6008369096179513, 3.6008369432472187, 3.600837120156265, 3.600836356433871, 3.600825098426979, 3.600825098426979, 3.600825210637395, 3.600825106212374, 3.6008250664896884, 3.6008252426342953, 3.6008250110203113, 3.6008251244307226, 3.6008253324905986, 3.6008244728245065, 3.6008144007105973, 3.6008144007105973, 3.600814544352204, 3.6008143974462907, 3.600814394319895, 3.6008143926395375, 3.6008144088532013, 3.600814398177227, 3.6008148442173944, 3.600813585523179, 3.6008065808614136, 3.6008065808614136, 3.6008067507635984, 3.600806671341153, 3.600806595050334, 3.60080654469451, 3.600806542303882, 3.6008066356582145, 3.6008067190290816, 3.6008059080161474, 3.6008013280409674, 3.6008013280409674, 3.6008013280409674]	[0.12557254 0.81697955 1.19534748 1.38401717 1.47808326 0.12557254 0.12915958 1.19699249 1.81412667 2.12185731 2.27528431 0.12915958 0.12559996 0.81703836 1.19541588 1.38408461 1.47815023 0.12559996]	[6.6, 138.0]	[0.052837046, 0.679629743, 1.164497893, 1.478465701, 1.624569617, 0.081864133, 0.101705031, 1.566387127, 2.480004081, 2.166049407, 1.92634939, 0.149729537, 0.04500414, 0.926744518, 2.414784455, 2.338987126, 2.124661812, 0.066713479]	[0.001597254, 0.028900062, 0.06262351, 0.041363395, 0.034096022, 0.001875823, 0.001931056, 0.133806646, 0.126221831, 0.293177079, 0.110612379, 0.005887058, 0.001584752, 0.02233973, 0.215544881, 0.079719995, 0.106426454, 0.001540545]
58	33.459639750389506	0.00597026477887673	0.0004595177380802288	0.0	14.918567320955107	76.49445335862431	0.0007386435472086272	0.026237205298250115	0.10999637281323713	0.13629159005778554	33.459639750389506	0.0010539608283016227	0.0003825607093022611	0.0	15.62140891640461	73.99571882170426	0.0009825031506077086	0.02909032178384927	0.04465726531428409	0.6641111424524704	3.6572077832759473	0.8071454404990704	0.4063564203639941	True	<games.models.HBS.HBS_model object at 0x16c230040>	[5.557523520609293, 5.557523518667215, 5.557523518667215, 5.557523518667215, 5.557523518667215, 5.557524228492687, 5.557524043175292, 5.557523611632372, 5.557523597789064, 5.5575241106523, 5.557524048776318, 5.557523835585226, 5.557523110251127, 7404.873549091641, 7.786059830483968, 5.981090050990209, 6.403837251898915, 7.735357640439381, 5.14241928318304, 5.14241928318304, 5.142419022181681, 5.1424192731315195, 5.142419419839039, 5.1424193925427275, 5.142419050510762, 5.14241928681794, 5.142419457151131, 5.142418214025579, 4.557217716104613, 4.557217716104613, 4.557217642106077, 4.557217459989045, 4.55721778300394, 4.5572177189834315, 4.557217454057105, 4.557217793606506, 4.557217872873502, 4.557216294229483, 4.143821231651033, 4.143821231651033, 4.143822029675381, 4.143821231486851, 4.143821226408432, 4.143821242249294, 4.1438211788649415, 4.143821252245719, 4.143821372546078, 4.1438195881756945, 4.262547237556457, 4.110863287095863, 4.110863287095863, 4.110862881261773, 4.110863287094879, 4.110863288179251, 4.110863317215182, 4.110863282248952, 4.110863317956752, 4.110863472234955, 4.110861641705437, 4.033104755480031, 4.033104755480031, 4.033104477739059, 4.0331047928286115, 4.033104746600151, 4.033104729728723, 4.033104783820428, 4.033104790709206, 4.033104950337355, 4.0331031715983885, 3.915305608953426, 3.915305608953426, 3.9153055731574553, 3.915305629438815, 3.915305754997672, 3.9153056522153817, 3.915305623072244, 3.9153055618239896, 3.915305888736492, 3.9153042455133407, 3.832091059427566, 3.832091059427566, 3.832091043883116, 3.8320910830013273, 3.832091075586307, 3.8320910695739454, 3.8320910165820434, 3.832091053843395, 3.8320911697892543, 3.832089727607365, 3.763673829282922, 3.763673829282922, 3.7636738163961225, 3.763673832033607, 3.763673830221855, 3.7636738291781127, 3.7636738367279445, 3.7636738250291346, 3.7636739195180295, 3.7636726923691968, 3.6840462544343358, 3.6840462544343358, 3.6840462203799897, 3.6840462544339605, 3.684046128091923, 3.684046243944746, 3.6840462153199027, 3.6840461326504435, 3.68404624155189, 3.684045556841426, 3.671952266832053, 3.671952266832053, 3.6719520971396844, 3.671951931000515, 3.6719519371185254, 3.6719522471230293, 3.6719522080598375, 3.6719521229649956, 3.671952252152417, 3.671951295734045, 3.6682862061396397, 3.6682862061396397, 3.6682861826287207, 3.6682861651733423, 3.668286063757023, 3.668286125729758, 3.668286296355596, 3.6682861296245006, 3.66828608352077, 3.668285396447269, 3.662437419783012, 3.662437419783012, 3.6624375904315127, 3.6624370716604195, 3.6624372560453398, 3.6624375690573263, 3.6624374596833276, 3.6624372567525767, 3.662437438292839, 3.6624369378614903, 3.660290309869781, 3.660290309869781, 3.6602903257564576, 3.660290429095385, 3.6602901638091656, 3.6602902290692807, 3.6602904631201634, 3.66029060184909, 3.660290394843686, 3.6602897673003945, 3.658796730487571, 3.658796730487571, 3.658796993737493, 3.6587970497739706, 3.6587968930264343, 3.658796834658614, 3.6587967646258446, 3.6587968327199425, 3.65879720081693, 3.6587967241955788, 3.658299714228436, 3.658299714228436, 3.6582998067578143, 3.658299684831878, 3.6582998016979844, 3.65829991899149, 3.6582999674326695, 3.6582997157376616, 3.658299581045188, 3.6582994786010774, 3.657695912607035, 3.657695912607035, 3.6576958230183703, 3.6576957886907566, 3.6576959043080377, 3.657695873822397, 3.657696003327525, 3.6576957765431586, 3.657695921941376, 3.657695129974837, 3.6574576066410542, 3.6574576066410542, 3.65745756449006, 3.657457554262955, 3.657457564028829, 3.6574576245385306, 3.657457650366235, 3.6574575065803305, 3.657457521078295, 3.657456953375359, 3.6573262548856085, 3.6573262548856085, 3.657326401475447, 3.657326343996204, 3.6573262615829805, 3.6573262927981456, 3.657326329225286, 3.6573263936033262, 3.6573263926010395, 3.6573258215752076, 3.657258048345496, 3.657258048345496, 3.6572580540271944, 3.657258039825488, 3.6572579358538246, 3.65725793745661, 3.6572579749489793, 3.657258033658693, 3.657257906453165, 3.657257407167329, 3.657247338026174, 3.657247338026174, 3.6572473182697793, 3.6572473370312335, 3.6572474008268308, 3.6572473981912954, 3.6572474224382403, 3.6572473477154404, 3.6572472944634287, 3.6572469673671057, 3.6572254336657597, 3.6572254336657597, 3.657225473640522, 3.657225422146778, 3.657225435592598, 3.6572254348590176, 3.657225508717567, 3.657225529279869, 3.6572255637431716, 3.6572249416448623, 3.6572141438510366, 3.6572141438510366, 3.657214054298591, 3.6572141578409036, 3.6572141241485454, 3.657214035908647, 3.6572141428045506, 3.657214126035089, 3.6572140174520085, 3.657213552253383, 3.6572121023270885, 3.6572121023270885, 3.6572120682057485, 3.65721211663947, 3.657212100494747, 3.6572121153903394, 3.6572121840389142, 3.6572121143509246, 3.6572120993142825, 3.657211605104521, 3.6572078763008777, 3.6572078763008777, 3.6572076770574693, 3.657207830937776, 3.6572075591093807, 3.6572077021857874, 3.657207755287896, 3.657207568717519, 3.6572075471158545, 3.6572069980019575, 3.6572077832759473, 3.6572077832759473, 3.6572077832759473]	[0.15672679 0.8179282 1.18807909 1.37262734 1.46463858 0.15672679 0.16287082 1.21996685 1.8585178 2.17689938 2.33563664 0.16287082 0.15674972 0.81795453 1.18810786 1.37265727 1.46466908 0.15674972]	[6.6, 138.0]	[0.052837046, 0.679629743, 1.164497893, 1.478465701, 1.624569617, 0.081864133, 0.101705031, 1.566387127, 2.480004081, 2.166049407, 1.92634939, 0.149729537, 0.04500414, 0.926744518, 2.414784455, 2.338987126, 2.124661812, 0.066713479]	[0.001597254, 0.028900062, 0.06262351, 0.041363395, 0.034096022, 0.001875823, 0.001931056, 0.133806646, 0.126221831, 0.293177079, 0.110612379, 0.005887058, 0.001584752, 0.02233973, 0.215544881, 0.079719995, 0.106426454, 0.001540545]
59	52.69622786632011	836.1463647363347	0.005669070500056912	0.0	0.0003270148695837157	20.001512477908726	0.11342134381338662	0.28337447459532694	0.15005550592942457	0.6210021829400656	52.73912781321826	811.3369683049032	0.0007781130071214489	0.0	0.000643386218727311	27.573791808890864	0.533660462666415	0.26472500801664195	0.1073922388839297	1.0238030546676065	3.673340741171363	0.8129327484169286	0.4081489712412626	True	<games.models.HBS.HBS_model object at 0x16afa34c0>	[5.064167110405985, 5.064167088225431, 5.064167088225431, 5.064167088225431, 5.064167088225431, 5.0641671658509715, 5.064167118337094, 5.064159866473352, 5.064167118297378, 5.064167118654824, 5.064167035545776, 5.064167088114961, 5.064166338436665, 311827847.0609376, 5.226531763095207, 4.55753633630788, 4.557536316245593, 4.557536477363385, 4.557536400330573, 4.557527236422656, 4.5575364886386645, 4.557536432084383, 4.557536484479882, 4.557536580272015, 4.557535527657482, 4.01691951673014, 4.016919521405671, 4.0169196063892425, 4.016919475699713, 4.016912080260108, 4.016919409456774, 4.016919560068053, 4.016919502210767, 4.016919563807898, 4.016918476812231, 3.8119820538666813, 3.8119820538666813, 3.8119820077211233, 3.811981899104391, 3.8119772455009535, 3.811981998430336, 3.8119820454568103, 3.811982213543745, 3.8119819731933555, 3.8119812569602654, 3.708588353995959, 3.708588353995959, 3.7085883357438814, 3.70858832008306, 3.7085833823971774, 3.708588212011201, 3.708588250310072, 3.708588213455879, 3.7085883228174295, 3.708587551027108, 3.6986068864186685, 3.6986068864186685, 3.6986067053980425, 3.6986067043929824, 3.6986021912694893, 3.698606793904198, 3.698606786100244, 3.6986068870648072, 3.698606820030749, 3.698606206382852, 3.6845426889242403, 3.6845426889242403, 3.684542784440187, 3.68454267082596, 3.684538534507729, 3.684542744997199, 3.6845425119423982, 3.684542562137229, 3.684542820539023, 3.684541983815503, 3.6786005428252944, 3.6786005428252944, 3.6786004832555648, 3.6786008167477178, 3.6785962848165923, 3.6786006692728748, 3.6786005125396524, 3.6786005381226623, 3.678600633857269, 3.678599912642152, 3.677837999474922, 3.677837999474922, 3.677838014558999, 3.6778380028987665, 3.6778339574357526, 3.677838118245183, 3.6778380281473817, 3.6778381559226863, 3.677838135520222, 3.677837405135124, 3.6764140091129445, 3.6764140091129445, 3.6764140158229313, 3.676414039889402, 3.6764101059626877, 3.676414011215863, 3.67641402012707, 3.6764140445507003, 3.6764140418878277, 3.6764133139912047, 3.674747978322044, 3.674747978322044, 3.6747480622654183, 3.6747479345361156, 3.674744236032245, 3.674748089673431, 3.674748005591308, 3.6747479899432816, 3.674748038862875, 3.674747258874388, 3.673793629587845, 3.673793629587845, 3.6737934941906345, 3.673793497968915, 3.673789792891655, 3.6737935460293345, 3.67379338230076, 3.673793515810549, 3.673793495887782, 3.673792786671381, 3.6735087904841133, 3.6735087904841133, 3.6735087508772155, 3.673508681814519, 3.673505108698742, 3.673508591810204, 3.673508768409481, 3.673508904903033, 3.6735088081966705, 3.673508277254757, 3.673365270737193, 3.673365270737193, 3.6733651149603577, 3.673365391423659, 3.67336165067535, 3.673365342960012, 3.6733652637488468, 3.6733655757723835, 3.673365237242073, 3.67336463327914, 3.673340741171363, 3.673340741171363, 3.6733410064294625, 3.6733410183189483, 3.673337319470282, 3.6733409002857407, 3.6733410152674093, 3.6733410362154175, 3.6733408690377773, 3.6733402617926783, 3.673344950812147, 3.6733429607625334, 3.673340741171363, 3.673340741171363]	[0.16753362 0.78809569 1.18326734 1.38104201 1.48006134 0.16753362 0.1677764 0.78891001 1.18443235 1.382381 1.48148685 0.1677764 0.17414403 1.10402282 1.80315561 2.15572947 2.33281804 0.17414403]	[6.6, 138.0]	[0.052837046, 0.679629743, 1.164497893, 1.478465701, 1.624569617, 0.081864133, 0.101705031, 1.566387127, 2.480004081, 2.166049407, 1.92634939, 0.149729537, 0.04500414, 0.926744518, 2.414784455, 2.338987126, 2.124661812, 0.066713479]	[0.001597254, 0.028900062, 0.06262351, 0.041363395, 0.034096022, 0.001875823, 0.001931056, 0.133806646, 0.126221831, 0.293177079, 0.110612379, 0.005887058, 0.001584752, 0.02233973, 0.215544881, 0.079719995, 0.106426454, 0.001540545]
60	29.04971923302317	0.08447687122463028	0.019061495981554665	0.0	0.010608658551276937	0.013279434556920995	0.0005352106629095757	0.791186608890943	0.019526222971308283	0.7120090246801144	28.25501129388838	0.08079650029602584	0.011929711861053433	0.0	0.00035163092455347617	4.009193134840097	0.0648052757080775	0.7694191395450566	0.04576214426393117	0.7494401591193585	3.691357648835641	0.8098603877181909	0.4101508498706269	True	<games.models.HBS.HBS_model object at 0x16afa3460>	[4.228029506098399, 4.228029516904082, 4.228029516904082, 4.228029516904082, 4.228029516904082, 4.228028376451161, 4.228029953011729, 4.228029943397124, 4.228029502808351, 4.228029965803462, 4.228029928806551, 4.228028549166646, 4.228032738382789, 14.56189358133195, 4.4022814905536425, 3.722286636194628, 3.722286636194628, 3.7222866178284786, 3.722286374425173, 3.722286164840242, 3.722286273680409, 3.7222863351431954, 3.722286186657663, 3.7222860369789132, 3.7222855246592634, 3.7282486621035775, 3.720128826421379, 3.720128826421379, 3.7201294407335084, 3.7201291715977858, 3.7201293609765, 3.720129197409002, 3.720128590302727, 3.720129015173697, 3.720129071548044, 3.7201281635135985, 3.7015595967392882, 3.701559631469775, 3.701560051832368, 3.7015596116454894, 3.7015597678951964, 3.701559665991017, 3.7015597262028295, 3.7015597113209724, 3.701559892612555, 3.7015588835604567, 3.7003573997660912, 3.7003573997660912, 3.7003574473054224, 3.7003575099316777, 3.700357227916703, 3.700357498080928, 3.7003571920603484, 3.7003574086754782, 3.700357491466855, 3.700356596796277, 3.6943218975745475, 3.6943218975745475, 3.6943219483684655, 3.694321801095481, 3.6943219555380464, 3.6943218769830604, 3.6943217158332, 3.6943218233270696, 3.6943216886833183, 3.694321161276133, 3.691357648835641, 3.691357648835641, 3.691358095314073, 3.6913579514902164, 3.6913580379942603, 3.691357946960468, 3.691358052513234, 3.691358119119438, 3.691357862866375, 3.6913575559275524, 3.6916669897311984, 3.69151102978615, 3.6914335841528767, 3.6913951906681697, 3.6913763166539706, 3.691367350321412, 3.6913624397881137, 3.6913601342125464, 3.691358925516294, 3.691357648835641, 3.691357648835641]	[0.16740421 0.82423509 1.18632945 1.36618101 1.45585024 0.16740421 0.17457462 1.22430971 1.84092935 2.14646364 2.29879287 0.17457462 0.16740481 0.82426755 1.18638796 1.36625313 1.4559291 0.16740481]	[6.6, 138.0]	[0.052837046, 0.679629743, 1.164497893, 1.478465701, 1.624569617, 0.081864133, 0.101705031, 1.566387127, 2.480004081, 2.166049407, 1.92634939, 0.149729537, 0.04500414, 0.926744518, 2.414784455, 2.338987126, 2.124661812, 0.066713479]	[0.001597254, 0.028900062, 0.06262351, 0.041363395, 0.034096022, 0.001875823, 0.001931056, 0.133806646, 0.126221831, 0.293177079, 0.110612379, 0.005887058, 0.001584752, 0.02233973, 0.215544881, 0.079719995, 0.106426454, 0.001540545]
61	27.828844965798126	0.0014023778001892738	1.0402127343315934e-05	0.0	96.5074444608239	0.011076241240304565	0.03388926978809181	0.010760591905279745	0.3206592407136983	1.9173023369326119	27.828844965798126	0.0010025452671719437	3.0903095348067073	0.0	97.16828823724269	0.601683347187713	0.015230189022958975	9.420648774561293	0.31575517952262466	1.9662712489627932	3.6953361528514983	0.8403631349216288	0.4105929058723887	True	<games.models.HBS.HBS_model object at 0x16afa3700>	[3.7593964399745934, 3.759396439969826, 3.759396439969826, 3.759396439969826, 3.759396439969826, 3.7593965243340177, 3.7593964399536697, 3.759396424919569, 3.7593964418067403, 3.7593964416334282, 3.7593964399559066, 3.7593964702720606, 3.7593954805897085, 22.013703261809894, 15909.44449568399, 8.144500940051293, 12.028708461443374, 3.9379558558270245, 3.7430118800603016, 3.7430118800603016, 3.743012287689695, 3.7430119350122797, 3.7430118324061254, 3.743011811595856, 3.7430119379707003, 3.74301188636634, 3.7430119555902297, 3.743011096940095, 3.7295509316775073, 3.7295509316775073, 3.729551384751499, 3.7295509764586474, 3.729550899792785, 3.7295508641104824, 3.7295508955067747, 3.7295509084170035, 3.7295512673016495, 3.729550183741736, 3.719008409434992, 3.719008409434992, 3.7190082746328565, 3.7190084477893315, 3.7190083638682703, 3.7190084312918095, 3.7190084479010026, 3.7190084069268448, 3.719008516957095, 3.719007636111565, 3.7135321999621698, 3.7135321999621698, 3.713532301604779, 3.713532547612381, 3.713532375453885, 3.713532200898757, 3.7135324176341906, 3.7135323709032706, 3.713532579238096, 3.71353181147355, 3.7117598011504964, 3.7117598011504964, 3.711759811958004, 3.7117597603832295, 3.711759811616976, 3.7117598072202918, 3.711759889075454, 3.711759890520093, 3.71176001066584, 3.7117591240309293, 3.7091366732879445, 3.7091366732879445, 3.709136817590006, 3.709136545013828, 3.709136678777, 3.709136655096753, 3.70913673268225, 3.709136750832898, 3.709136637556898, 3.70913610752525, 3.707589137421688, 3.707589137421688, 3.7075892666469827, 3.7075891258477176, 3.70758915013221, 3.7075891509979426, 3.707589148431899, 3.70758913332512, 3.7075894434651775, 3.707588700225481, 3.704930518586539, 3.704930518586539, 3.7049305684802474, 3.7049305797080736, 3.7049305209323125, 3.704930513748038, 3.704930525212236, 3.7049305078865262, 3.704930886396278, 3.704930047903204, 3.702111456373617, 3.702111456373617, 3.7021112610437155, 3.702111599412803, 3.7021114666014983, 3.7021114755413955, 3.70211147286498, 3.7021114767960017, 3.7021116147371087, 3.7021106627282645, 3.6988486316524605, 3.6988486316524605, 3.6988485588410875, 3.698848787192118, 3.698848617580459, 3.698848339330995, 3.698848562719068, 3.6988485779731954, 3.698848938587956, 3.6988480766469083, 3.6974370560334595, 3.6974370560334595, 3.6974366913791825, 3.6974371750869075, 3.697437026169055, 3.697437079937206, 3.6974370893179818, 3.6974370695108996, 3.697436939137833, 3.6974363722298693, 3.6965602806321254, 3.6965602806321254, 3.6965605044945065, 3.6965605456540196, 3.6965607675716003, 3.6965602398099224, 3.6965603339021422, 3.6965602580119112, 3.696560691939633, 3.6965596215198153, 3.696235696640108, 3.696235696640108, 3.6962355859719014, 3.6962356026205283, 3.6962356858698255, 3.696235688549428, 3.696235688564435, 3.6962357385728, 3.6962357010622715, 3.6962348127876132, 3.6958419797237667, 3.6958419797237667, 3.6958417995760806, 3.695841703352124, 3.6958418180228887, 3.6958418787288885, 3.6958418792802, 3.695841786370017, 3.6958419832626, 3.6958412341433378, 3.695675197445883, 3.695675197445883, 3.69567559028196, 3.6956753455315194, 3.6956753106075864, 3.695675316443199, 3.6956753536065894, 3.6956752391312673, 3.6956755801408048, 3.69567467983337, 3.6955802230511368, 3.6955802230511368, 3.69558034157331, 3.6955801750785446, 3.695580229753128, 3.6955802191803606, 3.69558022066601, 3.6955802087801892, 3.6955802512105516, 3.6955793629647755, 3.6954807769434432, 3.6954807769434432, 3.695480965136695, 3.6954808975985523, 3.695480799461469, 3.6954807895412993, 3.6954807873855025, 3.695480776274735, 3.695481024695485, 3.6954804416149676, 3.695421781276026, 3.695421781276026, 3.695421690180705, 3.69542176332652, 3.6954217850597355, 3.6954217777801843, 3.6954216501013923, 3.6954215909912036, 3.695421639521086, 3.6954209596354897, 3.6953774980795586, 3.6953774980795586, 3.6953776696643366, 3.6953777913492343, 3.695377620847299, 3.695377505864512, 3.695377476913385, 3.695377518823644, 3.6953779557210016, 3.6953769988351923, 3.695350500118841, 3.695350500118841, 3.6953502317606803, 3.695350443218987, 3.6953502807886425, 3.695350276549558, 3.695350276599175, 3.695350278570045, 3.695350521046653, 3.695349833377168, 3.695342996859155, 3.695342996859155, 3.6953429176516077, 3.6953424177320837, 3.6953425624796323, 3.6953425802029134, 3.6953425594356126, 3.6953425736844148, 3.6953428592595277, 3.6953420568501882, 3.695340230003992, 3.695340230003992, 3.6953401459647277, 3.6953405058765108, 3.69534003081907, 3.6953399380922214, 3.6953402798920445, 3.6953401382246187, 3.695340517628526, 3.69533928415636, 3.6953361528514983, 3.6953361528514983, 3.6953361528514983]	[0.09473872 0.82231883 1.20280991 1.39272319 1.48740936 0.09473872 0.0963358 1.14240844 1.70060206 1.97921715 2.11812789 0.0963358 0.09477977 0.82253111 1.20300206 1.39286497 1.48752599 0.09477977]	[6.6, 138.0]	[0.052837046, 0.679629743, 1.164497893, 1.478465701, 1.624569617, 0.081864133, 0.101705031, 1.566387127, 2.480004081, 2.166049407, 1.92634939, 0.149729537, 0.04500414, 0.926744518, 2.414784455, 2.338987126, 2.124661812, 0.066713479]	[0.001597254, 0.028900062, 0.06262351, 0.041363395, 0.034096022, 0.001875823, 0.001931056, 0.133806646, 0.126221831, 0.293177079, 0.110612379, 0.005887058, 0.001584752, 0.02233973, 0.215544881, 0.079719995, 0.106426454, 0.001540545]
62	25.909405608416535	19.050717256219883	0.02206375973767647	0.0	6.569555614077585	0.0012805243341251584	0.0256952601230111	3.301799744633105	8.539006908070975	0.6602128680324698	25.784824468439115	17.66465047354929	0.0030720767449026695	0.0	5.7426865201712385	0.04921379730732673	0.10668389646171464	3.285701773900672	8.583045122399618	0.6323546800955537	3.7219574690249977	0.7841586769280092	0.41355082989166636	True	<games.models.HBS.HBS_model object at 0x16afa3550>	[3.9761891512267735, 3.976189059234812, 3.976189059234812, 3.976189059234812, 3.976189058994677, 3.9761892688384672, 3.97618909250357, 3.976189122074582, 3.976189039517711, 3.9761891020476803, 3.976189149333368, 3.976189042199703, 3.97619164210648, 6.319885132013241, 4.882755023253, 4.02145487638616, 3.723219801936029, 3.723219801275451, 3.72321962664929, 3.7232198505826553, 3.723219765843201, 3.723219803738595, 3.723219786057592, 3.723219805219916, 3.723219805287052, 3.723218937277004, 3.7219574690249977, 3.7219574700704268, 3.721957294985546, 3.7219573021302903, 3.721957244704874, 3.721957436585732, 3.7219573977354137, 3.721957380432964, 3.7219574198856518, 3.7219575435491565, 3.79476410624751, 3.750790044570581, 3.7328491894783857, 3.726877715375611, 3.7239160108709557, 3.722828791155512, 3.7223440113510633, 3.7221286375926104, 3.7220331714429613, 3.7219909316901134, 3.7219720873884428, 3.7219639586065, 3.7219574690249977, 3.7219574690249977]	[0.19836173 0.80551517 1.17718422 1.36311797 1.45582092 0.19836173 0.19839901 0.80694652 1.17946477 1.36582217 1.45873635 0.19839901 0.20992883 1.21676058 1.94364384 2.31041056 2.49332465 0.20992883]	[6.6, 138.0]	[0.052837046, 0.679629743, 1.164497893, 1.478465701, 1.624569617, 0.081864133, 0.101705031, 1.566387127, 2.480004081, 2.166049407, 1.92634939, 0.149729537, 0.04500414, 0.926744518, 2.414784455, 2.338987126, 2.124661812, 0.066713479]	[0.001597254, 0.028900062, 0.06262351, 0.041363395, 0.034096022, 0.001875823, 0.001931056, 0.133806646, 0.126221831, 0.293177079, 0.110612379, 0.005887058, 0.001584752, 0.02233973, 0.215544881, 0.079719995, 0.106426454, 0.001540545]
63	44.10794299006527	0.0016662793059108514	3.4067640028345436	0.0	0.00012049187392086251	0.3756848189214096	0.0005984536500980488	0.00120847364001367	0.03854771043501414	0.5125271307333187	44.10567120009426	0.03598406447002783	3.41028752272884	0.0	0.09043509703059913	2.013878761122915	0.0013729888492184838	0.0013714059564512917	0.03787190565217625	0.5278862920516578	3.85496339477909	0.8258997966994008	0.4283292660865656	True	<games.models.HBS.HBS_model object at 0x16afa3640>	[3.8957639965086397, 3.895763943248095, 3.895763943248095, 3.895763943248095, 3.895763943248095, 3.89576388985144, 3.8957640027955036, 3.8957639103646615, 3.895763918182951, 3.895764047052774, 3.8957639459225843, 3.895764022060419, 3.8957623810387925, 2365298.597045079, 51736.731162670265, 199.61356461736221, 4.153166696407064, 3.883880752615576, 3.883880752615576, 3.883880766996654, 3.883880629409582, 3.8838807634010406, 3.8838808673741116, 3.883880718240302, 3.8838806935669474, 3.883880760536307, 3.8838794956095826, 3.872315877670132, 3.872315896400466, 3.872315898607619, 3.872315800073613, 3.872315724508341, 3.8723158091286813, 3.8723158805441265, 3.8723158477161572, 3.8723160179509977, 3.8723145436999324, 3.8642891527429035, 3.8642891527429035, 3.8642889324513585, 3.864288949371293, 3.8642889910053224, 3.864289146412301, 3.8642892178882997, 3.864289286985568, 3.864289247833625, 3.8642878058682064, 3.860496308356315, 3.860496308356315, 3.860496255421358, 3.860496289619982, 3.86049625943282, 3.8604965939876004, 3.8604963004318518, 3.860496279618636, 3.860496454683468, 3.8604949762321596, 3.857317090007151, 3.857317090007151, 3.8573170816895312, 3.8573174913896935, 3.857317181598213, 3.8573172177589097, 3.8573173208952753, 3.857317367156798, 3.8573175551797023, 3.857316048845471, 3.856378051978329, 3.856378051978329, 3.856377856972834, 3.856378051032536, 3.8563779589424856, 3.856377959487137, 3.856378067968485, 3.8563780764711835, 3.856378131859985, 3.8563768599112476, 3.855629638200646, 3.855629638200646, 3.855629935041727, 3.8556295795840647, 3.8556299188531717, 3.855629616496297, 3.8556297264830426, 3.855629855717244, 3.855629944233997, 3.8556281734130247, 3.855209297695164, 3.855209297695164, 3.8552095444995227, 3.8552092869965104, 3.8552093136735723, 3.855209100234519, 3.855209686330896, 3.855209541190294, 3.8552092029514258, 3.8552080703325617, 3.8551149102585445, 3.8551149102585445, 3.8551148002058633, 3.8551146612104015, 3.8551147770805514, 3.85511474288587, 3.855114743114182, 3.855114820036656, 3.85511477419005, 3.8551134465538226, 3.8550486347910704, 3.8550486347910704, 3.8550485142413207, 3.855048450157356, 3.855048502727092, 3.855048428825331, 3.8550486086192115, 3.855048661339836, 3.8550486623313014, 3.855047105005434, 3.855001245289218, 3.855001245289218, 3.855001337598031, 3.8550009630715683, 3.8550012753171905, 3.855001074674925, 3.8550009848455615, 3.855001110754004, 3.8550013684921027, 3.854999957870737, 3.8549788555346964, 3.8549788555346964, 3.854979147591455, 3.854978771606916, 3.854978730165211, 3.8549790379471096, 3.8549787844457417, 3.854979040281229, 3.85497912549369, 3.8549775392633117, 3.8549654691722766, 3.8549654691722766, 3.8549651184740674, 3.8549652084547468, 3.8549652766880382, 3.854965129628413, 3.854965257805954, 3.8549654738799286, 3.8549651875429407, 3.854963900094459, 3.85496339477909, 3.85496339477909, 3.85496339477909]	[0.16781437 0.8160801 1.18221456 1.36993088 1.4639601 0.16781437 0.17391158 1.13584331 1.71604 2.01278295 2.16162313 0.17391158 0.16787028 0.81628588 1.18259684 1.37180659 1.46667854 0.16787028]	[6.6, 138.0]	[0.052837046, 0.679629743, 1.164497893, 1.478465701, 1.624569617, 0.081864133, 0.101705031, 1.566387127, 2.480004081, 2.166049407, 1.92634939, 0.149729537, 0.04500414, 0.926744518, 2.414784455, 2.338987126, 2.124661812, 0.066713479]	[0.001597254, 0.028900062, 0.06262351, 0.041363395, 0.034096022, 0.001875823, 0.001931056, 0.133806646, 0.126221831, 0.293177079, 0.110612379, 0.005887058, 0.001584752, 0.02233973, 0.215544881, 0.079719995, 0.106426454, 0.001540545]
64	43.72524981421104	0.1861266756448201	0.00012085261501077755	0.0	4.582999022532087	0.006892314125000975	1.204351168669974	0.00023267511996371288	0.008355519605348485	0.3918939735325309	44.0581191237234	0.013084965574554543	4.20004424757307	0.0	0.6292681088222658	0.0023690676307101775	2.676881626645632	1.52734616254901	0.023348145798899628	0.497966873032953	3.898618900869374	0.8107413251070297	0.4331798778743749	True	<games.models.HBS.HBS_model object at 0x16c2319c0>	[5.7415603656731555, 5.741560366010676, 5.741560366010676, 5.741560366010676, 5.741560366010676, 5.741561463510306, 5.741560366084129, 5.7415604064415575, 5.7415604627677155, 5.741560425265104, 5.741560412482376, 5.741559330995907, 5.7415579862568205, 157573.0320151996, 145147.276850196, 5.81395223152029, 4.865299035540587, 4.865299035540587, 4.865299809695989, 4.865299031975698, 4.8652990121060835, 4.865298486009424, 4.865299381077805, 4.8652992086409625, 4.865298881346978, 4.865297021153154, 4.2074224802356675, 4.207422470185842, 4.2074230641094115, 4.207422649560587, 4.207422310402931, 4.207422429920289, 4.207422821846045, 4.207422653064728, 4.207422907396833, 4.207420492279564, 4.139866157944045, 4.139866157944045, 4.139866124736854, 4.1398663594778355, 4.13986643097345, 4.139866208399439, 4.139866126429412, 4.1398660678166195, 4.139866111408593, 4.139864617452227, 4.052862667236353, 4.052862667236353, 4.05286235159712, 4.052862545832105, 4.052862095054075, 4.052862636877558, 4.052862409043366, 4.052862430926977, 4.052862500539786, 4.0528611466380084, 4.0234216146544854, 4.0234216146544854, 4.023421549727323, 4.0234216077348055, 4.023421598767194, 4.0234216307109705, 4.023421617440382, 4.023421610546506, 4.023421317751803, 4.023419985985538, 3.9775208065632093, 3.9775208065632093, 3.977520849975482, 3.9775207573075098, 3.977520763720015, 3.977520785070999, 3.97752081888842, 3.977520726295103, 3.9775207623642412, 3.977519339621984, 3.945420691376914, 3.945420691376914, 3.945420507995189, 3.945420593701953, 3.9454206896375723, 3.9454204459262465, 3.9454204928226027, 3.9454204965687514, 3.945420239066031, 3.9454190637983677, 3.9344530813642264, 3.9344530813642264, 3.9344534218514773, 3.9344533279903504, 3.93445319479658, 3.9344531892439485, 3.9344531788164483, 3.934453240083782, 3.934453028671306, 3.9344518723773176, 3.924577319822299, 3.924577319822299, 3.9245773880725334, 3.9245772982958878, 3.924577399709387, 3.92457736995993, 3.9245773511912843, 3.924577378599447, 3.9245771137970324, 3.924576080621696, 3.9165505267695417, 3.9165505267695417, 3.9165505921856547, 3.916550580043847, 3.91655051464877, 3.916550515299889, 3.9165505079704483, 3.9165504163468787, 3.9165503515093056, 3.9165494218014367, 3.90981580425645, 3.90981580425645, 3.909815893395628, 3.9098157680636163, 3.9098160171470617, 3.9098159099456704, 3.9098158027374703, 3.909815867308914, 3.9098160278971132, 3.9098145965902753, 3.9067747913965727, 3.9067747913965727, 3.9067748915424154, 3.9067749579529902, 3.9067747927583945, 3.9067748460393474, 3.9067747854324724, 3.906774780707422, 3.906774763781807, 3.9067735599995856, 3.9031585387716285, 3.9031585387716285, 3.903158313910538, 3.9031584891397033, 3.9031584725213286, 3.903158537491628, 3.9031584950718714, 3.9031587131838874, 3.9031586544009587, 3.903156943611815, 3.901596657680865, 3.901596657680865, 3.9015966366002077, 3.901596662949872, 3.9015965182452748, 3.9015967819111017, 3.9015964714954254, 3.901596510297301, 3.9015965734803566, 3.9015955320904636, 3.900444206398326, 3.900444206398326, 3.9004442840172784, 3.9004439984062467, 3.9004441686803033, 3.9004442793320133, 3.9004442031454984, 3.9004442052047805, 3.900444030888751, 3.9004428033855003, 3.899598587680475, 3.899598587680475, 3.8995984397558567, 3.8995986157861475, 3.89959834438646, 3.899598632147851, 3.8995985570433005, 3.899598544017137, 3.8995982901008777, 3.8995973849050753, 3.8989435237079624, 3.8989435181810626, 3.8989433505103657, 3.8989434400540035, 3.8989433351851983, 3.898943160596707, 3.898943598691542, 3.898943144275335, 3.8989431881475567, 3.8989419771436893, 3.8988380464804853, 3.8988380464804853, 3.8988377788241677, 3.8988376142334342, 3.898837600938914, 3.8988380279738677, 3.8988380396111255, 3.898837879589247, 3.8988375889574796, 3.8988364714559776, 3.898747158087295, 3.898747158087295, 3.8987472951388016, 3.898747367165928, 3.8987471763762076, 3.898747507384685, 3.8987472543893915, 3.898747215640734, 3.898747092570338, 3.8987459825467186, 3.898663098096485, 3.898663098096485, 3.8986629054295734, 3.898663332766865, 3.898663313666454, 3.898663425769792, 3.8986631477694695, 3.898663573914334, 3.898663130678849, 3.898662248672179, 3.898650135012115, 3.898650135012115, 3.898650492379491, 3.8986502292228846, 3.8986501059525267, 3.8986500706251856, 3.8986503061105893, 3.898650323816908, 3.89865007196727, 3.8986488565806736, 3.8986308749998453, 3.8986308749998453, 3.898630941168101, 3.898630778156782, 3.8986305750991055, 3.89863067932881, 3.898630651789541, 3.8986308962776355, 3.8986304914782934, 3.898629545074094, 3.8986230864468845, 3.8986230864468845, 3.898623185532259, 3.898622945922719, 3.898623060933671, 3.8986234064976135, 3.898623007652213, 3.898623319113763, 3.89862308006141, 3.8986218908638794, 3.898618900869374, 3.898618900869374, 3.898618900869374]	[0.2190131 0.82665995 1.1763796 1.34653608 1.43141127 0.2190131 0.23087209 1.18962377 1.79472269 2.08080144 2.2227417 0.23087209 0.21922013 0.82715874 1.17728486 1.35029467 1.43667197 0.21922013]	[6.6, 138.0]	[0.052837046, 0.679629743, 1.164497893, 1.478465701, 1.624569617, 0.081864133, 0.101705031, 1.566387127, 2.480004081, 2.166049407, 1.92634939, 0.149729537, 0.04500414, 0.926744518, 2.414784455, 2.338987126, 2.124661812, 0.066713479]	[0.001597254, 0.028900062, 0.06262351, 0.041363395, 0.034096022, 0.001875823, 0.001931056, 0.133806646, 0.126221831, 0.293177079, 0.110612379, 0.005887058, 0.001584752, 0.02233973, 0.215544881, 0.079719995, 0.106426454, 0.001540545]
65	32.1541243636118	755.247873731571	0.000780868127366052	0.0	0.00014757560766260204	0.09240643706318165	0.1354860467788066	0.10396654261311342	0.023733874220429618	2.1603398396095943	32.1541243636118	755.247873731571	0.0007808681273660683	0.0	0.0001475756076619531	0.09240643706320005	0.1354860467788049	0.10396654261311343	0.023733874220429777	2.1603398396095703	3.975084403643167	0.77320718962394	0.44167604484924083	True	<games.models.HBS.HBS_model object at 0x16afa36d0>	[3.9750843964625417, 3.975084403643167, 3.975084403643167, 3.975084403643167, 3.975084403643167, 3.9750844110098327, 3.9750843915231804, 3.97508558176392, 3.97508438150087, 3.9750844537627184, 3.9750844871458386, 3.9750841365794964, 3.9750844494335795, 6501310.532491355, 681556.5141630686, 5.248135728167074, 4.1576431313601265, 4.008379541339175, 3.9827316678916023, 3.976856644406995, 3.9756669143364354, 3.975304440578691, 3.9751769810414315, 3.9751262375892003, 3.975104101494956, 3.975093909435947, 3.975084403643167, 3.975084403643167]	[0.27883697 0.80130539 1.15795425 1.33645264 1.42545075 0.27883697 0.28143368 0.80893489 1.16909287 1.34934121 1.43921183 0.28143368 0.30047879 1.14112603 1.89032145 2.27713904 2.47049558 0.30047879]	[6.6, 138.0]	[0.052837046, 0.679629743, 1.164497893, 1.478465701, 1.624569617, 0.081864133, 0.101705031, 1.566387127, 2.480004081, 2.166049407, 1.92634939, 0.149729537, 0.04500414, 0.926744518, 2.414784455, 2.338987126, 2.124661812, 0.066713479]	[0.001597254, 0.028900062, 0.06262351, 0.041363395, 0.034096022, 0.001875823, 0.001931056, 0.133806646, 0.126221831, 0.293177079, 0.110612379, 0.005887058, 0.001584752, 0.02233973, 0.215544881, 0.079719995, 0.106426454, 0.001540545]
66	28.119535931558566	415.6961864040519	0.12283600896032541	0.0	0.0017898658054855232	52.387731821829725	28.595534490995338	0.024891268546941615	0.15326365555760094	1.1787900482982179	28.119535931558566	415.6961864040519	0.12283600896032529	0.0	0.0017898658054849974	52.38773182182971	28.595534490995334	0.024891268546941545	0.15326365555760113	1.1787900482982379	4.037474652299895	0.7549632271493909	0.44860829469998836	True	<games.models.HBS.HBS_model object at 0x16afa3670>	[4.037474705096436, 4.037474652299895, 4.037474652299895, 4.037474652299895, 4.037474657048765, 16.851860567547572, 4.037474557227735, 4.0374815212993065, 4.037474538544422, 4.037474683455598, 16.851011373237608, 4.037474345953976, 4.03747604612528, 75.08820864276032, 159.5918085780273, 4.037474652299895, 4.037474652299895]	[0.16793049 0.71327913 1.14921065 1.41778235 1.55179738 0.16793049 0.16817598 0.71387685 1.14990613 1.41850032 1.55252652 0.16817598 0.17544848 1.00754267 1.8492659 2.46905396 2.78429379 0.17544848]	[6.6, 138.0]	[0.052837046, 0.679629743, 1.164497893, 1.478465701, 1.624569617, 0.081864133, 0.101705031, 1.566387127, 2.480004081, 2.166049407, 1.92634939, 0.149729537, 0.04500414, 0.926744518, 2.414784455, 2.338987126, 2.124661812, 0.066713479]	[0.001597254, 0.028900062, 0.06262351, 0.041363395, 0.034096022, 0.001875823, 0.001931056, 0.133806646, 0.126221831, 0.293177079, 0.110612379, 0.005887058, 0.001584752, 0.02233973, 0.215544881, 0.079719995, 0.106426454, 0.001540545]
67	71.18246272751001	1.7401198931759405	0.38590281412775457	0.0	5.517784751039416	22.763386484239025	0.0032488061360146335	0.0060972503193230795	0.7900034572590638	2.4088619324178264	34.75491466891904	0.007560822018365465	3.211362135051765e-05	0.0	19.96494786495117	70.51213828531827	0.004291949548042184	0.5660035060921207	1.422511739077998	5.87217928135161	4.087615922269782	0.8560160651240892	0.45417954691886464	True	<games.models.HBS.HBS_model object at 0x16afa26e0>	[5.202817850832316, 5.202817643965453, 5.202817643965453, 5.202817643965453, 5.202817652496864, 5.202822915221448, 5.202817829486509, 5.202817779057239, 5.202817820407029, 5.202817824508912, 5.202817877825678, 5.202817831946131, 5.202820474286813, 4.812391654797268, 4.812391654797268, 4.812390678494549, 4.812391706606959, 4.812391421197181, 4.812391624128623, 4.8123915408898466, 4.81239137381786, 4.812391506994756, 4.812391083881575, 4.230200369591245, 4.230200369591245, 4.230200353691026, 4.2302005166465975, 4.23020037252823, 4.230200375157823, 4.230200486553126, 4.230200392876548, 4.23020041578797, 4.230199968221273, 4.877422177271924, 4.372993293444181, 4.2567538291559375, 4.234705779108565, 4.2297503694989285, 4.2297503694989285, 4.22975033752879, 4.229750369497731, 4.229750364377264, 4.229750372882598, 4.229750308042015, 4.2297503415131, 4.229750401530988, 4.22974994896088, 4.200961453938199, 4.200961453938199, 4.200961416387885, 4.200961453834065, 4.200961482901812, 4.200961450362405, 4.200961406196432, 4.200961445121767, 4.200961513068935, 4.2009610323383075, 4.143528085584928, 4.143528085584928, 4.143527830491058, 4.143528069748232, 4.143528080007503, 4.143528105881101, 4.1435279523161235, 4.1435280679243975, 4.143528106877803, 4.1435275084042775, 4.090447237277661, 4.090447237277661, 4.090447158913927, 4.090447237214126, 4.090447226799594, 4.090447239099376, 4.0904471726049865, 4.090447216684318, 4.090447213836603, 4.090446819378749, 4.087615922269782, 4.087615922269782, 4.087615755934291, 4.087616040812847, 4.087615903014494, 4.087615917124743, 4.087615907086065, 4.087615862805709, 4.087615900548791, 4.0876154610932245, 4.08908273180265, 4.088366802170152, 4.087990139913026, 4.087800144640627, 4.08770630247626, 4.087659727061026, 4.087637275763292, 4.087626014618335, 4.087620821808143, 4.0876180035340175, 4.087617061293298, 4.087615922269782, 4.087615922269782]	[0.09655351 0.82634168 1.20273781 1.39040131 1.48396569 0.09655351 0.09763303 1.04542788 1.53816378 1.78383197 1.9063161 0.09763303 0.09695168 0.83333695 1.21314896 1.4025154 1.49692883 0.09695168]	[6.6, 138.0]	[0.052837046, 0.679629743, 1.164497893, 1.478465701, 1.624569617, 0.081864133, 0.101705031, 1.566387127, 2.480004081, 2.166049407, 1.92634939, 0.149729537, 0.04500414, 0.926744518, 2.414784455, 2.338987126, 2.124661812, 0.066713479]	[0.001597254, 0.028900062, 0.06262351, 0.041363395, 0.034096022, 0.001875823, 0.001931056, 0.133806646, 0.126221831, 0.293177079, 0.110612379, 0.005887058, 0.001584752, 0.02233973, 0.215544881, 0.079719995, 0.106426454, 0.001540545]
68	54.478352039337736	296.74911960379205	0.04180531810478458	0.0	0.0009046844931706511	2.1253636308722132	0.0003277466204842346	0.11720965790038768	0.018292219239416502	0.770237159304888	52.42286174418804	294.66339799554385	0.03517061482289831	0.0	0.0010503147430664154	8.500555622944894	0.1303042255088425	0.2639473348280685	0.04321626346419962	1.0623566706896201	4.09963960472926	0.7953488680741567	0.4555155116365845	True	<games.models.HBS.HBS_model object at 0x16afa1ed0>	[5.315719916851836, 5.315719942426057, 5.315719942426057, 5.315719942426057, 5.315719942426057, 5.31571981082745, 5.315719960206745, 5.315714737031831, 5.315719807436444, 5.31571988752535, 5.315719486666035, 5.315719205466802, 5.3157181806787746, 570749.109486095, 4.814940385795309, 4.814940385795309, 4.81494031758875, 4.814940262455233, 4.8149326308601195, 4.814940233033222, 4.8149402655078175, 4.814940358243287, 4.814940298243066, 4.8149385856154145, 4.418520735130186, 4.418520740424475, 4.418520992889984, 4.418521049650849, 4.418514625713133, 4.418520554383272, 4.418520732736557, 4.418520600468561, 4.418520970033186, 4.418519669760334, 4.195628150384659, 4.1956281494263115, 4.195628291160741, 4.195628218994171, 4.195623369929257, 4.195628537834695, 4.195628229674775, 4.195628345470111, 4.195628371887692, 4.195627099636911, 4.151165522797182, 4.151165522797182, 4.151165376764003, 4.151165426302211, 4.1511607829931165, 4.15116532715007, 4.151165335610794, 4.151165437572425, 4.151165222844774, 4.15116450965936, 4.135890173294372, 4.135890171315954, 4.1358902643191024, 4.135890316007128, 4.135885746695058, 4.135890151959378, 4.1358904104518155, 4.135890119225029, 4.135890106024927, 4.1358893440068405, 4.1147583027606505, 4.114758302304717, 4.114758404353576, 4.114758304397558, 4.114754278895473, 4.1147584965601265, 4.114758243094733, 4.114758291778753, 4.114758145835815, 4.114757357256161, 4.105600021931704, 4.1056000315044185, 4.1056001461838685, 4.105600073105488, 4.105595952988717, 4.105600143725768, 4.1056001113890925, 4.105600143622566, 4.105600298008921, 4.105599484468211, 4.10378748538839, 4.10378748538839, 4.103787509152806, 4.103787428655501, 4.103783335399116, 4.103787449493762, 4.103787363774175, 4.10378738049108, 4.103787491430485, 4.103786657074148, 4.102617015432, 4.102617015432, 4.102617078190044, 4.102617304550009, 4.102613110815965, 4.102617097324461, 4.102617098443265, 4.1026171382728585, 4.10261728334823, 4.1026163015223664, 4.101056306960898, 4.101056305056692, 4.1010563028367, 4.1010563329814405, 4.10105225152913, 4.1010563129632205, 4.101056228054256, 4.101056454989877, 4.1010562509169715, 4.101055577550985, 4.100456678018011, 4.100456678018011, 4.100456528653591, 4.100456675795534, 4.100452896266816, 4.100456648260492, 4.100456517971117, 4.100456612463734, 4.10045632841954, 4.100455799591064, 4.100179252873627, 4.100179252873627, 4.100179111140125, 4.100179371364942, 4.100175250140394, 4.100179156948146, 4.10017925153549, 4.100179272909268, 4.100179100072289, 4.100178305623541, 4.099923731050126, 4.0999237236997, 4.099923972546895, 4.099923994650424, 4.099919937327402, 4.09992379883496, 4.099923978708344, 4.099923875279881, 4.099923804784717, 4.099923254987495, 4.099768403230428, 4.099768401912578, 4.099768487929094, 4.099768718704248, 4.099764621800818, 4.099768591058672, 4.099768367977214, 4.099768549818324, 4.099768505851369, 4.099767797915463, 4.099664399067639, 4.099664399067639, 4.099664629537873, 4.099664473786976, 4.099660643582633, 4.099664630203527, 4.09966451291181, 4.09966455855319, 4.099664470039164, 4.099663757561036, 4.09963960472926, 4.09963960472926, 4.09963960472926]	[0.2460615 0.78955194 1.1429163 1.35074662 1.47072364 0.2460615 0.24714901 0.79337716 1.14855823 1.35717236 1.47752882 0.24714901 0.26048852 1.06979589 1.69718219 2.08100148 2.32515925 0.26048852]	[6.6, 138.0]	[0.052837046, 0.679629743, 1.164497893, 1.478465701, 1.624569617, 0.081864133, 0.101705031, 1.566387127, 2.480004081, 2.166049407, 1.92634939, 0.149729537, 0.04500414, 0.926744518, 2.414784455, 2.338987126, 2.124661812, 0.066713479]	[0.001597254, 0.028900062, 0.06262351, 0.041363395, 0.034096022, 0.001875823, 0.001931056, 0.133806646, 0.126221831, 0.293177079, 0.110612379, 0.005887058, 0.001584752, 0.02233973, 0.215544881, 0.079719995, 0.106426454, 0.001540545]
69	26.980920241720103	0.0012613226943523554	6.919465121326676	0.0	0.0008719457054478256	0.6797786337504337	0.0017426782411450318	7.681716960241528	4.6161994007785285	11.826141798788948	27.5753659062642	0.7543545645400144	0.37386951800177964	0.0	49.73320005477141	818.1912597098683	99.66556817792905	9.752990355854614	4.019315086596587	2.9491487413717588	4.132875511435196	0.7817708127268994	0.4592083901594662	True	<games.models.HBS.HBS_model object at 0x16c230df0>	[4.667010361700082, 4.667010366347647, 4.667010366347647, 4.667010366347647, 4.667010366347647, 4.667010366895135, 4.667010366453362, 4.6670103553329945, 4.667010355984875, 4.6670103557023275, 4.6670103633907765, 4.667010367052553, 4.667010157622458, 9457.317883940585, 51564.99977628145, 4.521732519334011, 4.5217324394322045, 4.521731672185331, 4.521732025729303, 4.5217324055009485, 4.521732424006726, 4.521732405897059, 4.521732391680881, 4.5217324231333125, 4.521732070138126, 5.4876268331073605, 4.752655489409547, 4.522305070486631, 4.450197362197328, 4.450197354334088, 4.450196650315827, 4.450197155728751, 4.45019740944392, 4.450197454669035, 4.450197396871899, 4.450197446366306, 4.450197503441567, 4.450197177615204, 4.342401874515166, 4.342401887869372, 4.342401426483296, 4.34240175888246, 4.342402021860337, 4.342401948300507, 4.34240196257731, 4.342401952038311, 4.342401981262969, 4.34240175220877, 4.281680827614102, 4.281680836207003, 4.281680242818865, 4.281680698164244, 4.281680898648253, 4.281680896482587, 4.281680836452476, 4.281680837547708, 4.281680893949656, 4.281680646416324, 4.233670991731061, 4.233670942728203, 4.233670497015806, 4.233670746648331, 4.233670996879168, 4.233671025703327, 4.23367103856262, 4.233671093229377, 4.23367107876015, 4.233670718108431, 4.195784625868651, 4.195784637509241, 4.19578423453681, 4.19578452139754, 4.195784645742103, 4.195784710813441, 4.195784630467072, 4.195784635858338, 4.195784686821406, 4.19578444752353, 4.177188608506823, 4.177188565759264, 4.1771880463236215, 4.1771883046647185, 4.177188583142355, 4.177188690429122, 4.177188524235613, 4.177188377248216, 4.177188524684973, 4.1771883379066965, 4.1697611995015, 4.169761165088499, 4.169760687967123, 4.169761028980723, 4.1697611676655475, 4.169761203756756, 4.169761207199846, 4.16976119636591, 4.1697612897404035, 4.169760963459998, 4.158777710719071, 4.158777703394455, 4.15877712084195, 4.1587775534859395, 4.158777592515943, 4.158777585327645, 4.15877766981348, 4.15877771607714, 4.158777747019373, 4.158777397952093, 4.152069500552669, 4.152069487205422, 4.152068996925833, 4.152069287427597, 4.15206947997727, 4.15206946172726, 4.152069477546535, 4.152069493348396, 4.152069551232181, 4.152069346537611, 4.146080286629675, 4.146080296869789, 4.146079904829893, 4.146080024402842, 4.146080217741125, 4.146080298292455, 4.146080262497432, 4.146080309084272, 4.1460803017553935, 4.1460801967066585, 4.140809242926728, 4.140809244415921, 4.140808906721846, 4.140809038287682, 4.140809234275428, 4.140809343862882, 4.140809334591133, 4.140809150645995, 4.140809331200906, 4.140809061837098, 4.1369651421245095, 4.136965134326007, 4.136964817534645, 4.136964832622879, 4.136965053713954, 4.136965247244579, 4.13696512916592, 4.13696508329791, 4.136965253516339, 4.1369649388787275, 4.134856141598821, 4.134855995151145, 4.134855691833815, 4.134855831250054, 4.13485625910503, 4.134856062879357, 4.134856127510567, 4.134856014669089, 4.134856172565623, 4.134855851988833, 4.134082388208773, 4.134082383553738, 4.134082125995881, 4.134082357704714, 4.134082527107994, 4.134082461245475, 4.134082510609038, 4.13408250342312, 4.134082633758556, 4.1340823547979815, 4.133900769377343, 4.133900733372347, 4.133900471272053, 4.13390063563421, 4.133900770925797, 4.133900813754653, 4.133900921809803, 4.1339008098135075, 4.133900827192275, 4.133900696077694, 4.133759849385756, 4.133759873782953, 4.133759441900008, 4.133759750866594, 4.133759857368904, 4.133759875278677, 4.133759887689828, 4.133759926102534, 4.133759936524167, 4.133759733539486, 4.133649343398815, 4.133649347545934, 4.133648924344946, 4.133649188443366, 4.133649419317497, 4.133649345381446, 4.133649382437685, 4.133649424598606, 4.133649403863618, 4.133649246612024, 4.133530012123184, 4.133530025326966, 4.133529685916779, 4.133529753259243, 4.133530031204073, 4.133530121638996, 4.133530037964601, 4.133529988635652, 4.133530066482303, 4.133529830636936, 4.133418760462617, 4.133418804163893, 4.133418328481064, 4.133418684330464, 4.1334187465187835, 4.133418825337081, 4.133418880620951, 4.133418798614588, 4.133418902776882, 4.133418844180332, 4.133369323890558, 4.133369344425573, 4.133368961028507, 4.133369170797216, 4.13336934518491, 4.1333692866393275, 4.133369246608887, 4.133369369566584, 4.1333693848949125, 4.133369239172075, 4.133313452015724, 4.133313354373347, 4.1333129548995755, 4.133313116405673, 4.133313361008736, 4.1333133806408355, 4.133313284789641, 4.133313311332755, 4.1333133212163045, 4.133313219063438, 4.133277571782964, 4.133277592047115, 4.1332772862144616, 4.133277440862502, 4.133277624303118, 4.133277624839722, 4.1332776018622885, 4.133277616617084, 4.1332775831134745, 4.133277415096672, 4.133250075099163, 4.13325010625833, 4.133249730589602, 4.133249876989118, 4.133250032420073, 4.133250095694796, 4.133250122970652, 4.133250055659457, 4.133250072256993, 4.133249846112894, 4.133211865098216, 4.133211822248433, 4.133211283760266, 4.13321158326627, 4.133211836621939, 4.133211960472601, 4.13321178285726, 4.133211827181395, 4.13321185458911, 4.133211673260034, 4.133184293364802, 4.133184280197596, 4.133183864951533, 4.133184117815345, 4.133184323435226, 4.133184289067726, 4.133184277785259, 4.133184330092802, 4.133184382884197, 4.133184067753458, 4.133144084656348, 4.133144091885881, 4.133143677436905, 4.133143835975297, 4.133144118500889, 4.133144077498882, 4.1331439860708, 4.133144089438949, 4.13314410707142, 4.133143913132652, 4.133108834010635, 4.133108812224366, 4.13310851519053, 4.133108759874018, 4.1331088896332515, 4.133108793735023, 4.133108942405622, 4.133108873515399, 4.133108908945123, 4.133108742082979, 4.133090005857205, 4.133090035371652, 4.133089590895254, 4.133089774084698, 4.133090056255497, 4.133090015991745, 4.133089929494977, 4.133090004356305, 4.133090075102893, 4.133089861899311, 4.133053436725801, 4.133053436725801, 4.133052966742573, 4.133053133125966, 4.133053201831978, 4.1330533738859785, 4.1330533119555275, 4.133053266430763, 4.133053386635236, 4.133053200334747, 4.133034135694424, 4.133034125669122, 4.133033710097568, 4.133034035496899, 4.13303421990258, 4.1330340522735565, 4.1330341416864576, 4.133034121970444, 4.133034138709253, 4.133034067068365, 4.133024939662541, 4.133025036094253, 4.133024545239349, 4.133024741631588, 4.133024941732989, 4.133024892414935, 4.133025048239541, 4.133024971092512, 4.133024992137816, 4.133024863204101, 4.13301305100826, 4.133013039142646, 4.1330125523887125, 4.1330128618955655, 4.133012920032922, 4.133012986376539, 4.133013089934462, 4.1330130121170745, 4.133013056569673, 4.133012810893032, 4.132998234556693, 4.132998165289209, 4.132997751809597, 4.132998046151897, 4.1329983484904425, 4.1329982315621985, 4.132998273038927, 4.132998237877547, 4.132998336707426, 4.132998020527711, 4.132981887011625, 4.132981890247592, 4.13298140850593, 4.132981619154558, 4.1329818789548085, 4.132981899656608, 4.132981842003531, 4.132981859505684, 4.132981866591806, 4.132981736212593, 4.1329631004173635, 4.132963092895929, 4.132962735440541, 4.132962934886625, 4.1329630738280105, 4.132963183302849, 4.132963137942056, 4.132963131887021, 4.132963125381078, 4.132962959431286, 4.132948712421298, 4.1329486806537306, 4.132948315974581, 4.132948540608184, 4.132948746053976, 4.132948766236224, 4.132948787128313, 4.132948732567918, 4.132948718334781, 4.132948587769899, 4.132934869486007, 4.132934877188385, 4.132934500570254, 4.132934645852655, 4.132934957144202, 4.132934925459537, 4.132934816265431, 4.132934906983583, 4.132934861700227, 4.132934686587211, 4.132920239870083, 4.132920234083811, 4.132919861821247, 4.132920101588292, 4.132920240818151, 4.132920207030491, 4.1329202437363985, 4.132920354136486, 4.132920202692424, 4.132920099620112, 4.132910188260868, 4.132910262226134, 4.132909732194864, 4.132909923695465, 4.132910201063727, 4.132910048910291, 4.1329101356551865, 4.1329100666815215, 4.132910201741994, 4.13290993858344, 4.1328990226226905, 4.132899040301857, 4.132898616721942, 4.132898883563079, 4.132899051978634, 4.132899117046222, 4.132899044779109, 4.13289906103253, 4.132898976160163, 4.132898844572771, 4.132893902026043, 4.1328938822383, 4.132893486380409, 4.132893660155448, 4.132893852432614, 4.132893868724324, 4.132893825462366, 4.132893792730342, 4.132893881828215, 4.13289364149067, 4.132887201451872, 4.132887206709364, 4.132886739070714, 4.132887009529121, 4.132887273555168, 4.132887219294683, 4.132887168865338, 4.132887144919775, 4.132887193475298, 4.132887152066696, 4.132879939314114, 4.132879939314114, 4.132879587954518, 4.132879788556226, 4.132880095144001, 4.13287993142828, 4.1328800908628835, 4.132879983660031, 4.132879993775501, 4.13287983170133, 4.132875511435196, 4.132875511435196, 4.132875511435196]	[0.25112645 0.71274985 1.12483798 1.38961726 1.52166847 0.25112645 0.25112711 0.71275665 1.12484764 1.38962825 1.5216801 0.25112711 0.30416698 1.10022411 1.749036 2.13409328 2.3261013 0.30416698]	[6.6, 138.0]	[0.052837046, 0.679629743, 1.164497893, 1.478465701, 1.624569617, 0.081864133, 0.101705031, 1.566387127, 2.480004081, 2.166049407, 1.92634939, 0.149729537, 0.04500414, 0.926744518, 2.414784455, 2.338987126, 2.124661812, 0.066713479]	[0.001597254, 0.028900062, 0.06262351, 0.041363395, 0.034096022, 0.001875823, 0.001931056, 0.133806646, 0.126221831, 0.293177079, 0.110612379, 0.005887058, 0.001584752, 0.02233973, 0.215544881, 0.079719995, 0.106426454, 0.001540545]
70	68.46057925494591	0.04483081636932359	7.410403249600552	0.0	0.019026009777522397	678.4374086844995	0.5925606364039397	0.017523293030810166	1.419310502061416	20.384715783467044	27.622171071289763	0.01805196340888885	7.38887976703222	0.0	0.0006638065238486001	680.3751331380038	0.5567700844599555	0.010638626364777993	1.4116105315247012	21.59128373483701	4.13444850684139	0.8501244045748205	0.4593831674268211	True	<games.models.HBS.HBS_model object at 0x16afa2620>	[4.271012042360081, 4.271011934994264, 4.271011934994264, 4.271011934994264, 4.271011934512469, 4.27101194650943, 4.271012081163644, 4.2710120318151485, 4.271011840684879, 4.27101196136822, 4.271012007916468, 4.271011958899196, 4.2710117698517465, 4764.742857127988, 14.957324425152999, 4.189253605395511, 4.189253605395511, 4.189253593252588, 4.18925361029807, 4.189253450889992, 4.189253733905352, 4.189253795719499, 4.18925360410777, 4.1892535444540915, 4.189253457112048, 4.160938731245412, 4.160938731245412, 4.160938703156741, 4.160938518437691, 4.160938888149906, 4.160938353744989, 4.160938884887012, 4.160938576779584, 4.160938413920384, 4.160938350806977, 4.1474409990439485, 4.147441033036852, 4.147440764118796, 4.147440822450152, 4.147441090073088, 4.147440790377671, 4.147441206067952, 4.147440694558753, 4.147440665322096, 4.147440587799419, 4.142434086870437, 4.142434091345919, 4.142434062226026, 4.142433978039674, 4.142433992685142, 4.142434086849795, 4.142434196681566, 4.1424341033319285, 4.142433860181749, 4.142433797918853, 4.139272296255785, 4.139272296255785, 4.139272475820092, 4.139272101737217, 4.139272247355559, 4.139272319747044, 4.139272446295628, 4.139272146187641, 4.1392722670126085, 4.139272236044945, 4.138186810887022, 4.138186804928387, 4.138186591124992, 4.138186762627916, 4.138186902770155, 4.138186714009369, 4.138187172355849, 4.138186920273541, 4.138186878314889, 4.138186640066439, 4.136727194015644, 4.136727001541444, 4.136727047954734, 4.136727237569103, 4.136727184452086, 4.136727170919367, 4.1367274950472055, 4.13672737604173, 4.1367273197035095, 4.136727122538515, 4.135818421336376, 4.135818421336376, 4.135818374994156, 4.135818548446847, 4.13581833373843, 4.135818413754775, 4.135818829307607, 4.135818411444072, 4.135818364274448, 4.135818069474249, 4.134902335228611, 4.1349020796503995, 4.134902288842851, 4.134902169391695, 4.134902088704499, 4.134902252085749, 4.134902267702232, 4.134901975064424, 4.134902413498925, 4.1349018646418445, 4.134709207391222, 4.134709206919837, 4.134709048577877, 4.134708826181786, 4.134708895223765, 4.134709096349565, 4.13470906957688, 4.134709156597144, 4.134709141261334, 4.134708558680938, 4.13466634914052, 4.134666392836504, 4.1346664034943075, 4.134666466640312, 4.13466630608809, 4.134666492737569, 4.134666543936335, 4.134666185500949, 4.134666332928959, 4.1346662637881115, 4.134554635228731, 4.134554635228731, 4.1345548888092685, 4.134554935574559, 4.134554656875086, 4.134554733653113, 4.134554647440742, 4.134554714753252, 4.134554664875503, 4.134554621785611, 4.134546195577626, 4.134546139862984, 4.134546063862871, 4.134546100103548, 4.134546110877626, 4.134546021079309, 4.134546460690183, 4.134546189149165, 4.134546026151796, 4.134545946607554, 4.134491786396601, 4.134491703743348, 4.134491549937723, 4.134491790195964, 4.134491824694053, 4.134491728097145, 4.134491940845982, 4.134491758984072, 4.134491781731945, 4.134491558853748, 4.134466713703484, 4.134466713703484, 4.134466682530018, 4.134466706871351, 4.134466450874935, 4.1344665755730325, 4.134466883520882, 4.134466655141762, 4.134466483790812, 4.134466307795597, 4.134456051543016, 4.134456051543016, 4.134456218176225, 4.1344562133956515, 4.134456170764045, 4.134455988430768, 4.13445648395958, 4.134456093167494, 4.134455909566909, 4.134455889514894, 4.134449019605084, 4.134448822690974, 4.134448860057403, 4.134449125686659, 4.134449027415761, 4.134448810985908, 4.134449021801362, 4.1344489636862995, 4.13444883725805, 4.134448782845758, 4.13444850684139, 4.13444850684139, 4.13444850684139]	[0.14004446 0.84087169 1.19333076 1.36906751 1.45668556 0.14004446 0.14506448 1.09837883 1.57816942 1.81739179 1.93666222 0.14506448 0.14004465 0.84087241 1.1933418 1.3690885 1.45671151 0.14004465]	[6.6, 138.0]	[0.052837046, 0.679629743, 1.164497893, 1.478465701, 1.624569617, 0.081864133, 0.101705031, 1.566387127, 2.480004081, 2.166049407, 1.92634939, 0.149729537, 0.04500414, 0.926744518, 2.414784455, 2.338987126, 2.124661812, 0.066713479]	[0.001597254, 0.028900062, 0.06262351, 0.041363395, 0.034096022, 0.001875823, 0.001931056, 0.133806646, 0.126221831, 0.293177079, 0.110612379, 0.005887058, 0.001584752, 0.02233973, 0.215544881, 0.079719995, 0.106426454, 0.001540545]
71	34.47365927102589	0.0014396272767980929	0.0002895180528145697	0.0	4.0065496497436035	0.05700702408135835	0.00017480673914597807	0.0013366676675473166	7.695352154533394	25.016699036935687	34.47365927102589	0.0014396272768254007	0.00028951805281452977	0.0	4.006549649743605	0.057007024081380364	0.00017480673914762826	0.0013366676675475237	7.695352154533394	25.016699036935677	4.3564631812179835	0.8554824401926762	0.4840514645797758	True	<games.models.HBS.HBS_model object at 0x16afa33a0>	[4.356463196113781, 4.3564631812179835, 4.3564631812179835, 4.3564631812179835, 4.3564631812179835, 4.356463070584339, 4.3564631872203865, 4.356463197214438, 4.356463483475146, 4.3564633663761505, 4.356463192683513, 4.356463248164496, 4.356463242583655, 77.09837069682222, 4.6178813351416945, 4.492690322261399, 4.410352977149428, 4.377545550416569, 4.363357148114055, 4.359410164214214, 4.3578353637191, 4.357120615160045, 4.356780190606506, 4.356615866975964, 4.356536967420905, 4.356499197910907, 4.356480560888934, 4.356470977736273, 4.356467068277761, 4.356465273612851, 4.356464174676581, 4.35646366580634, 4.3564631812179835, 4.3564631812179835]	[0.07653327 0.82471832 1.20735669 1.39813671 1.49325501 0.07653327 0.07720666 0.99661991 1.46923178 1.70487177 1.82235615 0.07720666 0.07654481 0.82663067 1.21043 1.40178971 1.49719704 0.07654481]	[6.6, 138.0]	[0.052837046, 0.679629743, 1.164497893, 1.478465701, 1.624569617, 0.081864133, 0.101705031, 1.566387127, 2.480004081, 2.166049407, 1.92634939, 0.149729537, 0.04500414, 0.926744518, 2.414784455, 2.338987126, 2.124661812, 0.066713479]	[0.001597254, 0.028900062, 0.06262351, 0.041363395, 0.034096022, 0.001875823, 0.001931056, 0.133806646, 0.126221831, 0.293177079, 0.110612379, 0.005887058, 0.001584752, 0.02233973, 0.215544881, 0.079719995, 0.106426454, 0.001540545]
72	45.646047807164216	0.0058793876425978775	0.0006122421567032841	0.0	4.13964883145766	45.8960509766708	0.0027167628749853482	0.028484986807930567	0.016561936259725397	0.19937428797526072	45.646047807164216	0.0012011822533464819	5.386777031934167	0.0	6.431729302902453	8.497521026769356	0.00010127929391270746	0.0038538346194981164	0.023444285125214327	0.36901454728966665	4.370488741027355	0.8396504114702432	0.48560986011415064	True	<games.models.HBS.HBS_model object at 0x16c231180>	[5.481222780159169, 5.481222793573434, 5.481222793573434, 5.481222793573434, 5.481222793573434, 5.481223094758178, 5.48122279358489, 5.481222793611922, 5.481222817618092, 5.481223007763291, 5.481222839500588, 5.481222429029279, 5.481220943193356, 5795836.510919203, 5621698.150246134, 3611500.466051324, 15.383747626877947, 6.6493161473471165, 5.286664435294278, 5.286664435294278, 5.286663227621793, 5.286663966357934, 5.286664128515011, 5.286663984844431, 5.286664206400024, 5.2866640338825075, 5.286663942056125, 5.286662587971511, 5.075724609812168, 5.075724609812168, 5.075724484235013, 5.075724847517381, 5.075724464093685, 5.075724488964554, 5.075724592746475, 5.075724610351464, 5.075724480999884, 5.075722477259381, 4.9846687898022, 4.9846687898022, 4.984668211783852, 4.984668582720357, 4.984669169831209, 4.984668656188612, 4.984668970362655, 4.984668787888101, 4.984668570058222, 4.984666886449938, 4.901306824819105, 4.901306824819105, 4.901306669793021, 4.901307276075506, 4.901306773594025, 4.901306784484699, 4.901306717487781, 4.901306883068558, 4.901306615241839, 4.9013050119159605, 4.8161084605652755, 4.8161084605652755, 4.8161083631716535, 4.816108572370544, 4.816108504631923, 4.816108408256555, 4.816108423875133, 4.816108440391383, 4.816108751393793, 4.816106814651259, 4.732100114459085, 4.732100114459085, 4.732099740867282, 4.732100149609247, 4.732100233197478, 4.7320999634486265, 4.732099953069346, 4.732099779038846, 4.732100242766874, 4.7320978519235455, 4.623173349503305, 4.623173349503305, 4.623173076064394, 4.623173105601085, 4.623172743534855, 4.623172876733623, 4.623172674706648, 4.623172924974974, 4.623172735116965, 4.623170627096995, 4.5552253119606805, 4.5552253119606805, 4.555225581938609, 4.555225185635785, 4.555225384784098, 4.5552251052999715, 4.555225322070744, 4.555225379048738, 4.5552252184459965, 4.555223106213304, 4.495782902020898, 4.495782902020898, 4.495782585574507, 4.4957825534701366, 4.495782487932942, 4.495782671985996, 4.4957823914198425, 4.495782411149814, 4.495782348597246, 4.495780415172927, 4.465348460639495, 4.465348460639495, 4.465348386507153, 4.465348668318204, 4.465348332000499, 4.465348282940715, 4.4653482451843844, 4.465348326730657, 4.465348396221048, 4.465346480834726, 4.442480853928564, 4.442480853928564, 4.4424806563506305, 4.442481222466109, 4.442480612548758, 4.442480641013812, 4.442480618546271, 4.4424809840242725, 4.442480632665288, 4.442478693917014, 4.42424991510768, 4.42424991510768, 4.424249934310702, 4.424249930626915, 4.424250440972912, 4.424250733461578, 4.424250283579329, 4.424250259583561, 4.424250259728928, 4.424248292786973, 4.4204321000630085, 4.4204321000630085, 4.42043240085871, 4.420431930833348, 4.420432059936257, 4.420432023596893, 4.420432038192122, 4.420432327701549, 4.420432528832743, 4.420430052794294, 4.41534312891269, 4.41534312891269, 4.4153431447582, 4.415343301569484, 4.415343292510408, 4.415343242424703, 4.415342963303334, 4.415343323431101, 4.415343168163851, 4.415341315134535, 4.409702822768372, 4.409702822768372, 4.40970235933899, 4.409702691657847, 4.409703074521172, 4.4097029051493, 4.409702851087279, 4.409702758552539, 4.409702694286828, 4.409700534694417, 4.404163086619269, 4.404163086619269, 4.404163658128629, 4.404163307545068, 4.404163089032174, 4.404163143717374, 4.404163057246097, 4.404163005637415, 4.404163151770561, 4.40416120483941, 4.397731149510863, 4.397731149510863, 4.3977308930768215, 4.397730874062018, 4.397730968655393, 4.3977310782281265, 4.3977310395284945, 4.397730961745334, 4.397731174761679, 4.397729242483059, 4.392722963465167, 4.392722963465167, 4.39272327940843, 4.392723340886987, 4.392722572955324, 4.3927228837138905, 4.392723019254009, 4.3927227370367135, 4.392722849426797, 4.392721192538687, 4.388449498469, 4.388449498469, 4.388449713870208, 4.388449463005439, 4.388449628343433, 4.388449427470629, 4.388449649762835, 4.3884494749626475, 4.388449651529717, 4.388447488437454, 4.384812093284057, 4.384812093284057, 4.384812259081511, 4.384812176416615, 4.384811968114062, 4.3848120396847845, 4.384812058619356, 4.384812043456303, 4.384812117837338, 4.3848101786698095, 4.380736836845295, 4.380736836845295, 4.3807364972896945, 4.380736727136783, 4.3807371498768495, 4.38073681524222, 4.3807368243507545, 4.380737049928061, 4.380736663844535, 4.380734565512904, 4.37813691430421, 4.37813691430421, 4.37813700016618, 4.378136973870126, 4.378136648368114, 4.378137149324923, 4.378137000480215, 4.378136669973345, 4.378136684100321, 4.378134822524954, 4.375423423391528, 4.375423423391528, 4.375423642059257, 4.375423328230849, 4.3754239845424046, 4.375423479677077, 4.375423615978757, 4.375423325512144, 4.375423085288925, 4.375421561181228, 4.373278023019123, 4.373278023019123, 4.373278002210502, 4.373278108027472, 4.373278130183918, 4.373278274899785, 4.373278064998962, 4.37327797917115, 4.3732785109653864, 4.373276158629402, 4.372260055463053, 4.372260055463053, 4.372260535889527, 4.372259798599804, 4.372260194849298, 4.372259888375377, 4.372260051404941, 4.372259734101093, 4.372260152542353, 4.372258150359016, 4.371685508851423, 4.371685508851423, 4.371684958926373, 4.371685227011687, 4.371685213146609, 4.371685396215845, 4.3716855595479265, 4.371685499223508, 4.371685248989161, 4.371683519768955, 4.371428807814853, 4.371428807814853, 4.3714292565729735, 4.3714292529946315, 4.371428659889058, 4.371428787616153, 4.371428975333644, 4.371428828542655, 4.371428978733758, 4.37142695209833, 4.371281922598366, 4.371281922598366, 4.3712820337990115, 4.3712820068916605, 4.371281815102539, 4.371281600231797, 4.371281687311147, 4.37128200377663, 4.371281973548715, 4.3712801005706385, 4.371200432126281, 4.371200432126281, 4.371200653286895, 4.371200166584364, 4.371200643895336, 4.37120048957088, 4.3712006421923775, 4.371200422691524, 4.37120036236635, 4.371198452790359, 4.371102952297349, 4.371102952297349, 4.371103163120974, 4.371103265944241, 4.37110280815045, 4.371103071527443, 4.371103071083444, 4.371102950388114, 4.371103222472343, 4.3711008460448255, 4.371010299742991, 4.371010299742991, 4.3710103767760025, 4.371010421597715, 4.371010203920456, 4.371010143136672, 4.3710101606052225, 4.371010380473065, 4.371010166589392, 4.371008615782625, 4.370906073891807, 4.370906073891807, 4.370906138552216, 4.370906248273206, 4.370905967746313, 4.370905971516752, 4.370906170490175, 4.370905950728885, 4.370906173149352, 4.370904204098814, 4.370798704764219, 4.370798704764219, 4.370799158791108, 4.370798980822533, 4.370798610730129, 4.370798398023648, 4.370798870041183, 4.370798595007505, 4.370798685514114, 4.370796573466317, 4.3707128464908775, 4.3707128464908775, 4.370713384381534, 4.370712999795774, 4.370713149980871, 4.3707128343679935, 4.370713289825969, 4.37071286401284, 4.370713063114005, 4.370711178143745, 4.370652792719176, 4.370652792719176, 4.370653163306499, 4.370652737583259, 4.37065293498951, 4.370652900870711, 4.370652939776328, 4.370652860068046, 4.370652854491568, 4.370651085344752, 4.370603460642852, 4.370603460642852, 4.3706031002116426, 4.370603234391019, 4.370603613061158, 4.370603120993411, 4.370603414812257, 4.370603256716384, 4.370603274024477, 4.37060120179909, 4.370566020941088, 4.370566020941088, 4.370566116234991, 4.370565966263549, 4.370566222516464, 4.370566205056043, 4.370566174502109, 4.3705662970055, 4.370565981437943, 4.370564307811184, 4.370547731764892, 4.370547731764892, 4.37054768234816, 4.37054759513543, 4.370547606592001, 4.3705476701689125, 4.3705475702394585, 4.370547532900454, 4.370548017156201, 4.370545890280024, 4.370529048842886, 4.370529048842886, 4.37052921848265, 4.370529040711467, 4.370529531697871, 4.370529015577551, 4.370529111935294, 4.370528980914947, 4.370528955193962, 4.370527324273531, 4.370510542584296, 4.370510542584296, 4.370510581299994, 4.370510932225595, 4.370510972792699, 4.370510694751428, 4.370510912118982, 4.3705106801829015, 4.370510694457389, 4.370508696192664, 4.3704971472092256, 4.3704971472092256, 4.3704971257864695, 4.370496992301352, 4.370497556374869, 4.370497215642196, 4.37049698048594, 4.370496843522077, 4.370497055467946, 4.370495069870432, 4.370488741027355, 4.370488741027355, 4.370488741027355]	[0.21589826 0.82380811 1.17413066 1.34937882 1.43678415 0.21589826 0.22445423 1.06385192 1.57717661 1.83391693 1.96198558 0.22445423 0.2159206 0.82388268 1.17424579 1.34945811 1.43684215 0.2159206 ]	[6.6, 138.0]	[0.052837046, 0.679629743, 1.164497893, 1.478465701, 1.624569617, 0.081864133, 0.101705031, 1.566387127, 2.480004081, 2.166049407, 1.92634939, 0.149729537, 0.04500414, 0.926744518, 2.414784455, 2.338987126, 2.124661812, 0.066713479]	[0.001597254, 0.028900062, 0.06262351, 0.041363395, 0.034096022, 0.001875823, 0.001931056, 0.133806646, 0.126221831, 0.293177079, 0.110612379, 0.005887058, 0.001584752, 0.02233973, 0.215544881, 0.079719995, 0.106426454, 0.001540545]
73	30.852557960358915	3.998632025305018	0.0033337487501698907	0.0	0.018569450337722677	9.643603033649441	0.025328111966974973	0.02798898833625448	0.7358678392993057	0.3851382645877246	30.828110823676806	2.7683001064703183	0.0029114327626604	0.0	0.0032088792041808528	11.533665433033509	0.0020821132624545707	0.017001330867033777	0.9977755739416917	3.0001181059509507	4.519668807490367	0.8551670676412277	0.5021854230544853	True	<games.models.HBS.HBS_model object at 0x16afa3520>	[5.517727898751708, 5.517728145734346, 5.517728145734346, 5.517728145734346, 5.517728145734346, 5.517728241446075, 5.517727756664487, 5.517728251134822, 5.517727955157621, 5.517728245008115, 5.517727936070334, 5.517727946666647, 5.517727616483582, 141246.64807781056, 5.079727469979681, 5.079727469979681, 5.079727273445857, 5.079727847532793, 5.079727339160154, 5.079727355241469, 5.079727304731797, 5.0797278087689355, 5.079727551849946, 5.079726855006013, 4.70809838810821, 4.708098472185387, 4.708098718515757, 4.708098682683269, 4.708098627603919, 4.708098450680317, 4.708098590319937, 4.70809859968525, 4.708098491295984, 4.708098110467713, 4.604734371529327, 4.604734371529327, 4.604734370603513, 4.604734433984528, 4.604734287513874, 4.6047342097675354, 4.604734253707598, 4.60473393830008, 4.6047338492666325, 4.60473423015484, 4.598783748849194, 4.5987836216298374, 4.598783737097354, 4.598784089683431, 4.598784055106689, 4.5987840246859815, 4.5987841368693605, 4.5987842576659155, 4.598784299584565, 4.598783634053272, 4.590587728272372, 4.590587728272372, 4.590587766791416, 4.590587523056375, 4.590587908015999, 4.590587631205971, 4.590587779047231, 4.590587989047727, 4.5905874196582825, 4.590587351720532, 4.573367734182484, 4.573367734182484, 4.573367479842816, 4.5733671501367885, 4.573367437989345, 4.573367505897868, 4.573367508472663, 4.573367402326845, 4.573367653694505, 4.573367173067123, 4.55210097237363, 4.55210097237363, 4.55210063952383, 4.552101071318543, 4.552100513482532, 4.552101021167883, 4.552100768367593, 4.552100857334547, 4.552100938975381, 4.552100527669501, 4.539746541813942, 4.539746541813942, 4.539746397530287, 4.539746270058018, 4.539746107531617, 4.539745931745362, 4.5397462461659375, 4.539746385817254, 4.539746672282005, 4.539745904539496, 4.527362862503439, 4.527362862503439, 4.527363139323809, 4.5273628196601425, 4.52736282891893, 4.527362968533871, 4.527362595105584, 4.527363088152708, 4.5273627870907305, 4.5273619689113005, 4.5221865034421125, 4.5221865034421125, 4.522186425158064, 4.522186230837423, 4.522186411795085, 4.522186537383672, 4.522186052335386, 4.522186532525358, 4.522186407854699, 4.522185348595622, 4.520160577303503, 4.520160577303503, 4.520160496711246, 4.520160458062569, 4.520160575751113, 4.52016081784922, 4.520160829187872, 4.520160663897814, 4.5201605548045425, 4.520160247728905, 4.519668807490367, 4.519668807490367, 4.519669721278792, 4.519669766909072, 4.519669374941826, 4.519669028746811, 4.519669616152077, 4.519669223332573, 4.5196696657916355, 4.519668878729265, 4.519732565639782, 4.519700236213445, 4.519684640186622, 4.519676947753917, 4.519672923557084, 4.519671322205211, 4.519669985399342, 4.519669781617529, 4.519668807490367, 4.519668807490367]	[0.08031216 0.82291594 1.20632849 1.39755186 1.49289155 0.08031216 0.08096362 0.968549 1.42945592 1.65932514 1.77393272 0.08096362 0.08032953 0.8259063 1.21123796 1.40343165 1.49925505 0.08032953]	[6.6, 138.0]	[0.052837046, 0.679629743, 1.164497893, 1.478465701, 1.624569617, 0.081864133, 0.101705031, 1.566387127, 2.480004081, 2.166049407, 1.92634939, 0.149729537, 0.04500414, 0.926744518, 2.414784455, 2.338987126, 2.124661812, 0.066713479]	[0.001597254, 0.028900062, 0.06262351, 0.041363395, 0.034096022, 0.001875823, 0.001931056, 0.133806646, 0.126221831, 0.293177079, 0.110612379, 0.005887058, 0.001584752, 0.02233973, 0.215544881, 0.079719995, 0.106426454, 0.001540545]
74	58.659859554159105	0.19023553306013183	1.1800672844166047	0.0	0.0001374103037396891	0.012859238960748687	0.0010467157564279946	3.8926433577010205e-05	4.08464317868206	9.701542506386655	59.58830078357242	0.9965165800187666	1.2764001637337252	0.0	0.00021987874256349503	0.004154343969099188	0.6238207481847833	0.0005927844765125932	4.086943148282363	11.251267752617764	4.589363196144467	0.8537075182279856	0.5099292440160519	True	<games.models.HBS.HBS_model object at 0x16afa3430>	[4.746863358709614, 4.746863341067672, 4.746863341067672, 4.746863341067672, 4.746863335847917, 4.746863338314804, 4.7468633371336155, 4.746863340533726, 4.746863348302213, 4.746863335697166, 4.746863341914235, 4.7468633404037535, 4.7468631312565845, 25.299507079609565, 8064.773874857999, 23932123.201007385, 65314.318028385605, 4.589363196144467, 4.589363196056395, 4.5893631798643595, 4.589363261807614, 4.589363552609316, 4.589363607942457, 4.589363359165784, 4.58936333024916, 4.589363110891763, 4.589363252587597, 4.612955326331916, 4.6003434930388405, 4.594536017768533, 4.591819559451917, 4.590534707045596, 4.5899233026382245, 4.589607084824598, 4.5894799158135795, 4.589419290773487, 4.589389970495467, 4.5893764677392594, 4.5893696546042095, 4.589366424287426, 4.58936470136069, 4.589364135464869, 4.589363742793092, 4.589363196144467, 4.589363196144467]	[0.07687919 0.82512217 1.20716162 1.39777078 1.49306623 0.07687919 0.07745109 0.96496338 1.4200834 1.64714993 1.76066907 0.07745109 0.07687957 0.82513845 1.20718704 1.39782218 1.49317177 0.07687957]	[6.6, 138.0]	[0.052837046, 0.679629743, 1.164497893, 1.478465701, 1.624569617, 0.081864133, 0.101705031, 1.566387127, 2.480004081, 2.166049407, 1.92634939, 0.149729537, 0.04500414, 0.926744518, 2.414784455, 2.338987126, 2.124661812, 0.066713479]	[0.001597254, 0.028900062, 0.06262351, 0.041363395, 0.034096022, 0.001875823, 0.001931056, 0.133806646, 0.126221831, 0.293177079, 0.110612379, 0.005887058, 0.001584752, 0.02233973, 0.215544881, 0.079719995, 0.106426454, 0.001540545]
75	54.20605048044703	3.5621339913896155	0.0072298563889424735	0.0	0.03529516503211834	121.96453682290283	0.00011869978283194002	2.443788170946344e-05	1.0755393831920177	0.001053283426994612	54.20605048044703	1.583047935490856	0.08884758486798416	0.0	0.5674211159122678	175.03172895109853	0.0035778369862651325	0.00022581062301865	1.1167010930101955	1.1550800325074202	4.773193125179775	0.8378279605070457	0.5303547916866418	True	<games.models.HBS.HBS_model object at 0x16c231a50>	[5.754120500038326, 5.754125144099984, 5.754125144099984, 5.754125144099984, 5.754125144099984, 5.75412627878545, 5.754125392091632, 5.754117300873188, 5.754125216048632, 5.754153364198463, 5.754119257417608, 5.754152925516615, 5.7541181934007275, 4484.220979174972, 4.811181499386738, 4.811181499386738, 4.811181728353351, 4.811182022932786, 4.811181747140679, 4.811182073973467, 4.81118184861648, 4.811181335622801, 4.811181942167704, 4.8111823982221145, 199.70183786548964, 4.773193125179775, 4.773193069415511, 4.773192405102535, 4.773193093815551, 4.773192890146576, 4.773192715093765, 4.773192806794755, 4.773192730486354, 4.773192995350056, 4.77319346313324, 5.090666804730365, 4.857507076758592, 4.791588826556527, 4.7793605748440635, 4.77578247282724, 4.7744430196857985, 4.773804484010362, 4.773494399027785, 4.773342220271467, 4.773260553213181, 4.773226156579696, 4.7732092802754975, 4.77320090232109, 4.773197088196234, 4.773193125179775, 4.773193125179775]	[0.09842868 0.77345339 1.15231315 1.40283059 1.57297419 0.09842868 0.0987018 0.81466384 1.2170608 1.48268722 1.66305846 0.0987018 0.09916422 0.84337685 1.27003523 1.56094995 1.76724831 0.09916422]	[6.6, 138.0]	[0.052837046, 0.679629743, 1.164497893, 1.478465701, 1.624569617, 0.081864133, 0.101705031, 1.566387127, 2.480004081, 2.166049407, 1.92634939, 0.149729537, 0.04500414, 0.926744518, 2.414784455, 2.338987126, 2.124661812, 0.066713479]	[0.001597254, 0.028900062, 0.06262351, 0.041363395, 0.034096022, 0.001875823, 0.001931056, 0.133806646, 0.126221831, 0.293177079, 0.110612379, 0.005887058, 0.001584752, 0.02233973, 0.215544881, 0.079719995, 0.106426454, 0.001540545]
76	33.34979888630471	0.0011838109932098165	4.537807890998526	0.0	27.382919173619136	377.83156117908635	59.27902444490318	0.0006750360030327116	0.06984619786528813	137.356595711137	33.34979888630471	0.0010015006957879615	4.533701753071932	0.0	27.37106976347793	375.01073933991637	59.38609303673058	0.0020980672728255346	0.09885775055831679	129.36194838656792	4.820398425672559	0.6910985549004378	0.5355998250747288	True	<games.models.HBS.HBS_model object at 0x16afa33d0>	[5.443723127511844, 5.443723208342121, 5.443723208342121, 5.443723208342121, 5.443723208342121, 5.4437238139080515, 5.443723272497022, 5.4437232999725484, 5.443723269070089, 5.4437231484567405, 5.4437231195838045, 5.443722796897271, 5.443723433621825, 15.578506483255445, 14.117249559464199, 11.70920388292286, 5.0878817393897275, 5.0878817393897275, 5.087879134069697, 5.087881912990164, 5.087881587486208, 5.087881980892049, 5.0878818971633555, 5.087881619102363, 5.087881404155503, 5.087881788184697, 4.878348326480298, 4.878348326480298, 4.878348055640678, 4.87834831810046, 4.87834828661046, 4.87834844722512, 4.878348128921731, 4.878348221089519, 4.878348198418932, 4.87834835027514, 4.849927529236051, 4.849927529236051, 4.849928174513633, 4.8499273147030815, 4.849927824930761, 4.849927793846433, 4.84992772737033, 4.8499277532303875, 4.84992745899807, 4.849927855319054, 4.828785744932374, 4.828785744932374, 4.828785631870497, 4.828785520447423, 13.273549158607214, 4.8287856283335024, 4.828785917788239, 4.8287859298719376, 4.828785409417149, 4.828785640769907, 4.820398425672559, 4.820398425672559, 4.820398425672559]	[0.39093097 0.878786 1.13396182 1.26539386 1.33092735 0.39093097 0.47051752 1.55256424 2.11526867 2.40237646 2.54552902 0.47051752 0.39643208 0.88673284 1.14065538 1.26941505 1.33361385 0.39643208]	[6.6, 138.0]	[0.052837046, 0.679629743, 1.164497893, 1.478465701, 1.624569617, 0.081864133, 0.101705031, 1.566387127, 2.480004081, 2.166049407, 1.92634939, 0.149729537, 0.04500414, 0.926744518, 2.414784455, 2.338987126, 2.124661812, 0.066713479]	[0.001597254, 0.028900062, 0.06262351, 0.041363395, 0.034096022, 0.001875823, 0.001931056, 0.133806646, 0.126221831, 0.293177079, 0.110612379, 0.005887058, 0.001584752, 0.02233973, 0.215544881, 0.079719995, 0.106426454, 0.001540545]
77	40.934728939021674	0.4126933903949706	0.0014668766530862784	0.0	0.003839181467621396	4.11871552479185	0.07758201515984181	1.1662904035714519	2.703059532429122	3.020518673636022	40.934728939021674	0.4394654531012054	0.004329949678139153	0.0	0.006960028501214877	5.391672887984686	0.005070075975240308	1.142288989043645	2.705458805195997	5.221465854260762	4.964322780120376	0.849459370317264	0.5515914200133751	True	<games.models.HBS.HBS_model object at 0x16afa32e0>	[5.3042194829138305, 5.304219455649993, 5.304219455649993, 5.304219455649993, 5.304219455649993, 5.304219445917166, 5.304219451335181, 5.304219540614097, 5.304219449658343, 5.304219473943159, 5.30421951093055, 5.304219455600062, 5.304219274094493, 1080.9246931558707, 142.34635886434123, 5.2265067895227535, 5.2265067895227535, 5.226506938460434, 5.226506942939021, 5.226507174614559, 5.226506783271589, 5.226506948076313, 5.22650679059395, 5.226506934090276, 5.226506589564927, 5.138020593812304, 5.138020593812304, 5.138020591845566, 5.138020496596294, 5.138020798601574, 5.138020571250638, 5.138020574352194, 5.138020592446087, 5.138020592145434, 5.138020363350173, 5.04590090218286, 5.04590090218286, 5.045900932488159, 5.045900716552809, 5.045900920044266, 5.045900719967748, 5.04590090750665, 5.04590074593342, 5.045900760334118, 5.045900550677304, 4.997067225499565, 4.997067225499565, 4.997067131828254, 4.997066430393464, 4.997067016783325, 4.997066849892625, 4.997066727710303, 4.9970668230629265, 4.997066620148007, 4.99706683779677, 4.990841410143302, 4.990841410143302, 4.9908414101747836, 4.990841412954246, 4.990841405266535, 4.99084163434747, 4.990841397893638, 4.990841384907936, 4.990841430757954, 4.990841182659635, 4.9826071794147095, 4.9826071794147095, 4.982607020243534, 4.982606772307649, 4.982607665495371, 4.982606687443965, 4.982606946313717, 4.982606773736936, 4.982607044220759, 4.982606787105305, 4.977897284949904, 4.977897284949904, 4.977897256120637, 4.9778972614037515, 4.97789711773388, 4.977897323375385, 4.977897276442068, 4.977897243276602, 4.97789733154233, 4.97789709193037, 4.973431132214252, 4.973431132214252, 4.973430986525732, 4.97343098507569, 4.9734313624138204, 4.973430959370778, 4.9734310740827965, 4.973430964878955, 4.973431134943889, 4.973430875569319, 4.97064234021184, 4.97064234021184, 4.97064236896962, 4.970642344678157, 4.9706423322074205, 4.970642210757224, 4.970642294665766, 4.970642199564015, 4.970642349962201, 4.970642071603895, 4.967667405102023, 4.967667405102023, 4.967667266442527, 4.967667336838051, 4.967667382516824, 4.967667293821694, 4.967667536453767, 4.9676673036300345, 4.967667363810537, 4.967667105523905, 4.965867935317089, 4.965867935317089, 4.965867885710919, 4.965867941458454, 4.9658679562915715, 4.965868247456891, 4.9658679353250745, 4.965867936337057, 4.965867943736953, 4.965867700887827, 4.964913564219031, 4.964913564219031, 4.964913166372862, 4.964913421522717, 4.964913285565177, 4.964913281443219, 4.964913280881405, 4.96491357243718, 4.964913445127477, 4.96491304239436, 4.964513959672355, 4.964513959672355, 4.964513955281937, 4.964513818463556, 4.964513730628029, 4.9645139387865145, 4.9645138829481406, 4.964513979670422, 4.964513396902302, 4.9645136470397295, 4.964322780120376, 4.964322800880571, 4.964322947789852, 4.964322758200873, 4.964322917224555, 4.964322749384544, 4.964322867712421, 4.964323014483828, 4.964322875074288, 4.964322889399941, 4.964344841774201, 4.964333539378282, 4.96432795746305, 4.964325186745014, 4.964324001223654, 4.964323556048665, 4.964322780120376, 4.964322780120376]	[0.07939637 0.82506902 1.20678433 1.39696492 1.49178537 0.07939637 0.07980878 0.91441619 1.3428884 1.55633752 1.66275892 0.07980878 0.07940016 0.82575403 1.20789973 1.39830273 1.49323447 0.07940016]	[6.6, 138.0]	[0.052837046, 0.679629743, 1.164497893, 1.478465701, 1.624569617, 0.081864133, 0.101705031, 1.566387127, 2.480004081, 2.166049407, 1.92634939, 0.149729537, 0.04500414, 0.926744518, 2.414784455, 2.338987126, 2.124661812, 0.066713479]	[0.001597254, 0.028900062, 0.06262351, 0.041363395, 0.034096022, 0.001875823, 0.001931056, 0.133806646, 0.126221831, 0.293177079, 0.110612379, 0.005887058, 0.001584752, 0.02233973, 0.215544881, 0.079719995, 0.106426454, 0.001540545]
78	31.189660752896092	0.029021029696189537	4.628275546675448e-05	0.0	0.0004446613729720771	0.001399057281451876	0.0002725190201951097	0.0017494917690086783	8.05349499171545	9.810449115210867	31.189660752896092	0.14402080736009495	0.0008404522652373132	0.0	0.0005836920910505472	0.8256214462355624	0.008617749735754054	0.01047735136711233	8.025429388330219	13.700813427451058	5.0234928767517255	0.8481290319595856	0.5581658751946361	True	<games.models.HBS.HBS_model object at 0x16afa25c0>	[5.23345841813426, 5.233458466383865, 5.233458466383865, 5.233458466383865, 5.233458466383865, 5.233458427457658, 5.233458431686691, 5.2334584386548615, 5.233458428752888, 5.233458434339606, 5.233458547605756, 5.233458831906181, 5.233458293809496, 26.330531866641735, 5733865.349161097, 5793439.17067992, 6254.599134123373, 5.05030967018462, 5.05030967018462, 5.050309682999937, 5.050309697245071, 5.050309737136002, 5.050309600925256, 5.0503096768942415, 5.0503097515552895, 5.050309660114778, 5.05030956511115, 5.035397906340653, 5.035397906340653, 5.035397669576813, 5.0353974571889575, 5.035397772466599, 5.0353977442409565, 5.0353976113553465, 5.035397610861086, 5.035398189665009, 5.035397083819131, 5.027869718685176, 5.027869718685176, 5.027869613109495, 5.027869605911271, 5.027869622785685, 5.0278697412045235, 5.027869744332778, 5.027869740421975, 5.027869623643477, 5.027869527615634, 5.025325596837118, 5.025325596837118, 5.025325602655318, 5.025325596838309, 5.025325600311954, 5.025325486574351, 5.0253256036297405, 5.0253256012786025, 5.025325605212019, 5.025325471065547, 5.024140546537291, 5.024140546537291, 5.024140557308422, 5.024140768669431, 5.0241403594691265, 5.024140650093316, 5.024140658684555, 5.024140588096717, 5.024140745311096, 5.024140530005606, 5.024095640703975, 5.024095640703975, 5.024095671140637, 5.024095675049873, 5.024095706272686, 5.0240956862444435, 5.024095696351548, 5.024095670147009, 5.024095544287057, 5.024095601818599, 5.024006804102239, 5.024006804102239, 5.024006788227243, 5.024006799758314, 5.024006793642634, 5.024006811091212, 5.024006779081665, 5.02400680833835, 5.024006794694053, 5.024006774281017, 5.023841294251479, 5.023841294251479, 5.023841189394731, 5.023841234650696, 5.023841159808085, 5.023841242228918, 5.023841227808176, 5.023841171218319, 5.0238413321349285, 5.023841047371892, 5.023650676601883, 5.023650676601883, 5.023650563570674, 5.023650608419403, 5.023650620043055, 5.0236506040355104, 5.0236505764602075, 5.023650883595163, 5.023650594619519, 5.023650493598374, 5.023584453050352, 5.023584453050352, 5.023584170756351, 5.023584460229761, 5.023584427163694, 5.023584204080678, 5.023584195338709, 5.023584423330782, 5.023584460438908, 5.023583898506822, 5.023530649754567, 5.023530649754567, 5.023530633052107, 5.023530514074264, 5.023530619682988, 5.0235306449684165, 5.023530495023832, 5.023530454185712, 5.023530633134921, 5.02353041033936, 5.023506677580073, 5.023506677580073, 5.023506685313506, 5.02350659458025, 5.0235067113518745, 5.023506644440932, 5.023506546774189, 5.023506463332142, 5.023506705277817, 5.023506500749826, 5.023496461813609, 5.023496461813609, 5.023496509752312, 5.023495883431711, 5.023496403194283, 5.023495839297164, 5.023496473692071, 5.023496236734447, 5.023496731204138, 5.023496442304725, 5.023495870426183, 5.023495870426183, 5.023495876361269, 5.023495878863958, 5.023495997565234, 5.023495900257266, 5.02349589031471, 5.02349597438581, 5.023495946599071, 5.0234957197633205, 5.023492921308379, 5.023492921308379, 5.023493046467803, 5.023493006967954, 5.02349293739677, 5.0234929845895415, 5.0234929099894785, 5.0234931035355315, 5.023493156919574, 5.02349288892633, 5.02349289835889, 5.02349289835889, 5.0234930850201485, 5.023492974125147, 5.023492723105978, 5.023493045986628, 5.023493028784898, 5.02349292495761, 5.023493160202274, 5.023492834075179, 5.0234928767517255, 5.0234928767517255, 5.0234928767517255]	[0.0763946 0.82538999 1.20743158 1.39790839 1.49287544 0.0763946 0.07674612 0.90731183 1.33198775 1.54372116 1.64928622 0.07674612 0.0763947 0.82540712 1.20745932 1.39794147 1.49291119 0.0763947 ]	[6.6, 138.0]	[0.052837046, 0.679629743, 1.164497893, 1.478465701, 1.624569617, 0.081864133, 0.101705031, 1.566387127, 2.480004081, 2.166049407, 1.92634939, 0.149729537, 0.04500414, 0.926744518, 2.414784455, 2.338987126, 2.124661812, 0.066713479]	[0.001597254, 0.028900062, 0.06262351, 0.041363395, 0.034096022, 0.001875823, 0.001931056, 0.133806646, 0.126221831, 0.293177079, 0.110612379, 0.005887058, 0.001584752, 0.02233973, 0.215544881, 0.079719995, 0.106426454, 0.001540545]
79	50.12480908793128	0.007466605126048857	0.01307292689048526	0.0	0.07908508967890225	0.06373496574963959	0.000582184529457227	0.24063677896274024	3.971106365823626	1.9935083148987833	50.12480908793128	0.5214579674355165	0.5965272906698036	0.0	0.0017986476328891838	0.026274121951270872	0.004588292957300976	0.3094836050170991	3.949652407589235	6.141752918883228	5.09551866001026	0.8471576300147767	0.5661687400011401	True	<games.models.HBS.HBS_model object at 0x16afa2560>	[5.542828207937251, 5.542828116463636, 5.542828116463636, 5.542828116463636, 5.542828116463636, 5.542828274833015, 5.542828109595539, 5.542828246617574, 5.542828247820986, 5.542828247491413, 5.542828246481229, 5.542828245647893, 5.5428281446883485, 2541240.295236037, 16.774988284288096, 15.403038198608039, 138410521.081825, 5.256649241590207, 5.256649241590207, 5.256649257734626, 5.256648939647673, 5.256649306645, 5.256649133932138, 5.256649105290733, 5.256648925773473, 5.256649256754358, 5.256649116794656, 5.09551866001026, 5.095518660665262, 5.0955189930972855, 5.095518678448217, 5.09551868608036, 5.095518648856149, 5.095518734895844, 5.0955187173543415, 5.095518702665216, 5.095518715572941, 5.147356302965171, 5.12013897852486, 5.107954082104875, 5.101528163316165, 5.098358429898627, 5.096845985218084, 5.096135566809108, 5.095804968601908, 5.0956515252765975, 5.095580044700322, 5.095547295446745, 5.095532210312392, 5.095525192161738, 5.095521511018026, 5.095519992088504, 5.09551946767078, 5.09551866001026, 5.09551866001026]	[0.07723835 0.82587515 1.20826053 1.3972751 1.49135087 0.07723835 0.07756174 0.89903573 1.31958608 1.52720445 1.63048064 0.07756174 0.07723927 0.82594225 1.20836593 1.39748809 1.49165108 0.07723927]	[6.6, 138.0]	[0.052837046, 0.679629743, 1.164497893, 1.478465701, 1.624569617, 0.081864133, 0.101705031, 1.566387127, 2.480004081, 2.166049407, 1.92634939, 0.149729537, 0.04500414, 0.926744518, 2.414784455, 2.338987126, 2.124661812, 0.066713479]	[0.001597254, 0.028900062, 0.06262351, 0.041363395, 0.034096022, 0.001875823, 0.001931056, 0.133806646, 0.126221831, 0.293177079, 0.110612379, 0.005887058, 0.001584752, 0.02233973, 0.215544881, 0.079719995, 0.106426454, 0.001540545]
80	65.56720963279984	0.5150218626168976	0.44322619716404743	0.0	0.0009652369226033283	1.996959672681247	0.06016495206142202	0.00034953182317413724	0.49337352193350553	0.1590198810953608	24.05170444362388	0.37486025159079106	0.4431983514608242	0.0	0.0003646100027317685	2.7291043870959335	0.08528958327603872	0.002466149277823775	0.5230923531565606	0.88554043691489	5.118799702260056	0.846585649380226	0.5687555224733395	True	<games.models.HBS.HBS_model object at 0x16c230280>	[5.652121095554283, 5.652121102139355, 5.652121102139355, 5.652121102139355, 5.652121102205238, 5.652121525195277, 5.652121620719031, 5.652121015228286, 5.652119823421064, 5.652121041186906, 5.652120928106001, 5.652119716175826, 5.652119871646756, 318119.36825526034, 23.6740933386597, 5.488632894733514, 5.488632889215403, 5.4886328983785395, 5.488632895237025, 5.488632953947849, 5.488632898321892, 5.488632845470281, 5.488632977873766, 5.488632700677357, 5.4886323394244405, 5.336417062755205, 5.3364168465739965, 5.336416628218287, 5.33641645803833, 5.3364166261510375, 5.336416873879026, 5.336416962393958, 5.336416413128206, 5.336416215781782, 5.336416187229414, 5.2543039627503605, 5.254303954094474, 5.254304496206191, 5.2543039286205815, 5.254304178030225, 5.2543039923925345, 5.254303935319716, 5.254304031642965, 5.254304031043082, 5.254303575635997, 5.199514129531153, 5.19951401486028, 5.19951406201145, 5.199514130446713, 5.199514101207644, 5.199514100367938, 5.199514217657694, 5.199513897349907, 5.199514159159905, 5.199513651048555, 5.161987296119943, 5.16198731502588, 5.1619870161479415, 5.161986911849247, 5.161987211203792, 5.161987079333445, 5.1619868563891265, 5.161986889870674, 5.161987114418164, 5.16198671968239, 5.138943337598733, 5.138943113546282, 5.138943289778013, 5.138943292048869, 5.138943181992349, 5.138943098065134, 5.138943336774761, 5.138943331278332, 5.138943105761211, 5.138943138885104, 5.132707649234045, 5.132707853128117, 5.13270776138986, 5.13270776580811, 5.132708030114301, 5.1327076299742025, 5.132707907593892, 5.132708085495061, 5.132708126067019, 5.132707292306926, 5.128574624853594, 5.128574835484742, 5.128574829434705, 5.128574839907157, 5.128574843698085, 5.128574782056442, 5.12857484645474, 5.1285749129308025, 5.128574861443432, 5.128574235426104, 5.125824065002625, 5.125823746285895, 5.1258237850235, 5.125823947555825, 5.125823820597757, 5.125823739237716, 5.125823584126532, 5.125823623843752, 5.125824218698754, 5.125823171300596, 5.123859361341591, 5.12385946013446, 5.123859439597698, 5.123859078879606, 5.123859373691438, 5.123859497766731, 5.123859208646706, 5.123859531974426, 5.1238597521349, 5.1238587407448435, 5.122429845890148, 5.122429844362782, 5.122429608697027, 5.122429637231037, 5.122429691263846, 5.122430093516297, 5.122429657996909, 5.122429596772155, 5.122429631192936, 5.122429152321375, 5.121099453300693, 5.121099936799453, 5.121099572584645, 5.121099669578316, 5.121099795617925, 5.121099807469646, 5.121099707989225, 5.121099828583518, 5.1210997679310335, 5.121098991967125, 5.1204257794483174, 5.120425632751194, 5.120425666348784, 5.120425736299547, 5.120425473402867, 5.120425590605085, 5.120425480029478, 5.120425849734339, 5.120425783345298, 5.120424938206228, 5.1197175489533215, 5.119717511778343, 5.119717141015329, 5.119717159793367, 5.119717218298766, 5.119717027128956, 5.119717192689961, 5.119717125309834, 5.1197173560543865, 5.119716564892071, 5.119436044401602, 5.119436205612057, 5.119436075098627, 5.119436133459496, 5.119435920465577, 5.119436118183471, 5.119436078913076, 5.119436167996403, 5.119435956788335, 5.1194354147352525, 5.1192172779969285, 5.11921729123929, 5.119217235103462, 5.119217261513714, 5.11921714694409, 5.119217315690859, 5.119217640641827, 5.119217308269616, 5.119217344196797, 5.119216799287914, 5.1190795084351555, 5.1190788932217135, 5.119079009170884, 5.119078975565353, 5.119079334285638, 5.1190789292792465, 5.119079174402641, 5.1190791835062965, 5.119079087135272, 5.119078632460126, 5.119022948064573, 5.119022782829194, 5.119022896250932, 5.119022817969002, 5.11902304013277, 5.11902297680155, 5.11902283494061, 5.119022885812955, 5.119022957308102, 5.119022446046367, 5.118973486640356, 5.11897354619371, 5.118973374544708, 5.118973341629067, 5.118973546053693, 5.118973596607712, 5.118973611865647, 5.118973546915373, 5.118973570785682, 5.118973129367116, 5.118928443308776, 5.118928450508117, 5.11892871980168, 5.118928466853101, 5.118928608926209, 5.118928481718222, 5.118928494858768, 5.118928535605882, 5.118928499891635, 5.118928104126391, 5.118886667770208, 5.118886651706981, 5.118886943298856, 5.118886707577092, 5.1188867666844375, 5.118886591060096, 5.1188869972942, 5.118886533560951, 5.118886545443207, 5.118886304081727, 5.118860629710913, 5.118860643793798, 5.118860625627931, 5.118860483440431, 5.118860603740023, 5.118860440507915, 5.118860600200589, 5.118860771336073, 5.1188607017301075, 5.118860131742783, 5.118833517806253, 5.118833542293005, 5.118833555785391, 5.1188335523301385, 5.118833532234708, 5.118833603137111, 5.118833528459655, 5.118833887748581, 5.118833532586597, 5.118833316183356, 5.118824526195612, 5.1188245745234795, 5.118824571185796, 5.118824321183101, 5.11882429928736, 5.1188246221385665, 5.118824528876328, 5.11882473171412, 5.118824609329593, 5.1188238715100685, 5.118812408129041, 5.118812418654908, 5.118812494529559, 5.1188124891137425, 5.11881247244822, 5.118812383153342, 5.118812565949638, 5.118812628014281, 5.118812444945562, 5.118811769832748, 5.118799702260056, 5.118799746559878, 5.118799788370577, 5.118800185586358, 5.11879978894465, 5.118799825889186, 5.118799572230995, 5.118800018411819, 5.118800192274252, 5.118799841372939, 5.118801665126966, 5.118800763601745, 5.118799702260056, 5.118799702260056]	[0.08341161 0.8229637 1.20562421 1.39643373 1.49156676 0.08341161 0.08379034 0.89486101 1.31599685 1.52599043 1.63068806 0.08379034 0.08341176 0.82297496 1.20565488 1.39647728 1.49161674 0.08341176]	[6.6, 138.0]	[0.052837046, 0.679629743, 1.164497893, 1.478465701, 1.624569617, 0.081864133, 0.101705031, 1.566387127, 2.480004081, 2.166049407, 1.92634939, 0.149729537, 0.04500414, 0.926744518, 2.414784455, 2.338987126, 2.124661812, 0.066713479]	[0.001597254, 0.028900062, 0.06262351, 0.041363395, 0.034096022, 0.001875823, 0.001931056, 0.133806646, 0.126221831, 0.293177079, 0.110612379, 0.005887058, 0.001584752, 0.02233973, 0.215544881, 0.079719995, 0.106426454, 0.001540545]
81	36.75746879765499	0.00230486688396737	7.41390149856169e-05	0.0	3.708572592715592	0.0017932824151940569	7.9935764513573595	4.2086432944285555e-05	4.82911012993938	6.012887966493219	36.75746879765498	0.0024385529230225543	0.016831815280502354	0.0	3.710527166077504	0.0018778732998662563	7.995870811034429	4.320554568317198e-05	4.8291205555512695	6.0171336912209945	5.214209495601787	0.8443410639450197	0.5793566106224207	True	<games.models.HBS.HBS_model object at 0x16afa25f0>	[5.214494314129355, 5.214494340396191, 5.214494340396191, 5.214494340396191, 5.214494340396191, 5.214494253952631, 5.214494340573281, 5.214494314847385, 5.214494140491218, 5.214494308924576, 5.214493803820128, 5.2144941441722485, 5.21449399789542, 167452.63465437025, 87176.01827448413, 681.5333492194104, 5.304088550791766, 5.251572475705155, 5.2314355993872965, 5.2232815111629005, 5.216181280735123, 5.214209495601787, 5.214209495601787, 5.214210120421589, 5.214209515442392, 5.214209573272533, 5.2142095278278475, 5.214209656301907, 5.214209588570313, 5.214209450026581, 5.214209551859996, 5.214398642186391, 5.214290408892018, 5.214244912497772, 5.2142252945451855, 5.214215314316483, 5.214213007560839, 5.2142116678845705, 5.214209495601787, 5.214209495601787]	[0.07698679 0.8240312 1.20689507 1.39831998 1.49376696 0.07698679 0.07724497 0.88177972 1.29483069 1.5013472 1.60431905 0.07724497 0.07699376 0.8250724 1.20857395 1.40034678 1.49596742 0.07699376]	[6.6, 138.0]	[0.052837046, 0.679629743, 1.164497893, 1.478465701, 1.624569617, 0.081864133, 0.101705031, 1.566387127, 2.480004081, 2.166049407, 1.92634939, 0.149729537, 0.04500414, 0.926744518, 2.414784455, 2.338987126, 2.124661812, 0.066713479]	[0.001597254, 0.028900062, 0.06262351, 0.041363395, 0.034096022, 0.001875823, 0.001931056, 0.133806646, 0.126221831, 0.293177079, 0.110612379, 0.005887058, 0.001584752, 0.02233973, 0.215544881, 0.079719995, 0.106426454, 0.001540545]
82	31.10481908603699	0.029211160749572734	2.7947691717124186	0.0	0.017911580041049216	0.0013128058766221265	0.0002419694289337644	6.080946879136526	7.541685233454087	0.09241195796900846	68.84037381676805	0.0184045666476656	2.976110173867827	0.0	0.25816709395174586	28.300647267496878	27.77425758088327	5.18765861636965	6.882958983804846	19.495268381517274	5.345853250162396	0.8440962072270836	0.5939836944624884	True	<games.models.HBS.HBS_model object at 0x16c231ae0>	[5.75018299267829, 5.750181748020972, 5.750181748020972, 5.750181748020972, 5.750181748007286, 5.750177075489086, 5.750178328600137, 5.750176279157224, 5.750182666403189, 5.750181324109672, 5.750181549023985, 5.750181077118008, 5.750181225710636, 5.575933545778105, 5.575933545791119, 5.575933555014688, 5.575933548153606, 5.575933527970404, 5.575933539667934, 5.575933541677289, 5.575933545639713, 5.575933551902399, 5.5759334759050345, 5.5634506551026846, 5.563450885760514, 5.563450609996303, 5.5634507446210035, 5.563450758531675, 5.56345074416546, 5.563450775633967, 5.5634507661813055, 5.563450653566924, 5.5634507399642095, 5.345853250162396, 5.345853261148529, 5.3458532420331775, 5.345852943658981, 5.34585317953901, 5.345853279973143, 5.345852915954131, 5.345853224321716, 5.345853020936849, 5.345853073276265, 5.368108840048578, 5.369626269366107, 5.371791987786302, 5.360101624549544, 5.353035629903534, 5.349784478717, 5.347636707862866, 5.346757814404675, 5.3463062543031885, 5.346079026919906, 5.345965206348942, 5.345909053378827, 5.3458808765024735, 5.34586676864773, 5.345860021544049, 5.3458564006415905, 5.345854500028883, 5.345854138754968, 5.345853250162396, 5.345853250162396]	[0.11389772 0.83418786 1.19688535 1.37785751 1.47717156 0.11389772 0.11470349 0.89556428 1.28889102 1.48513659 1.59255148 0.11470349 0.11390968 0.83432352 1.19708991 1.37811764 1.4784936 0.11390968]	[6.6, 138.0]	[0.052837046, 0.679629743, 1.164497893, 1.478465701, 1.624569617, 0.081864133, 0.101705031, 1.566387127, 2.480004081, 2.166049407, 1.92634939, 0.149729537, 0.04500414, 0.926744518, 2.414784455, 2.338987126, 2.124661812, 0.066713479]	[0.001597254, 0.028900062, 0.06262351, 0.041363395, 0.034096022, 0.001875823, 0.001931056, 0.133806646, 0.126221831, 0.293177079, 0.110612379, 0.005887058, 0.001584752, 0.02233973, 0.215544881, 0.079719995, 0.106426454, 0.001540545]
83	36.40928234012115	0.6810900111412393	0.005873941253864061	0.0	0.39982177706003447	0.0024390724333158776	14.268688014633609	0.11568266362100939	3.068667044605558	0.027582558857266456	30.3705819718016	5.835093142046865	0.04583659559137776	0.0	0.4564586826052239	0.43791115768881417	10.064712467525244	0.3417754373725214	3.1128278189853367	0.3172699612351374	5.4830950789867705	0.8270423876730523	0.6092327865540856	True	<games.models.HBS.HBS_model object at 0x16c231b70>	[5.734613263239065, 5.734609191726493, 5.734609191726493, 5.734609191726493, 5.734609191726493, 5.734606773436598, 5.734612715033122, 5.734607787819269, 5.734611838487505, 5.734608726083428, 5.734608664617137, 5.7346088212455175, 5.734607032118219, 5.618403435547206, 5.618403435547206, 5.6184036072553045, 5.6184025216702524, 5.6184030618232, 5.61840304335046, 5.61840332187953, 5.618404029238935, 5.618404066910875, 5.6184033534453865, 5.784460781411173, 5.681815975173071, 5.626445882754955, 5.616259214990822, 5.616259248166841, 5.616258154514907, 5.616258649739663, 5.616258305931113, 5.616258758149332, 5.616259663217533, 5.616259175412948, 5.6162582101908525, 5.616258563443714, 5.548881332616554, 5.548881386699999, 5.548881404197903, 5.548881897140426, 5.5488815014199355, 5.548881272307234, 5.548881312789398, 5.548882068205526, 5.548881427555881, 5.548880941747738, 5.523300754185086, 5.523300754185086, 5.523300365391536, 5.523300133627065, 5.523300133237778, 5.523299688030386, 5.523300267329892, 5.5232999135713206, 5.523300619446361, 5.523299758684321, 5.501263288456293, 5.501263252560586, 5.501262519106867, 5.501262832507864, 5.501262761724961, 5.501263307657634, 5.501263086256731, 5.5012629626204435, 5.501263365702382, 5.501262557030725, 5.489647589113892, 5.489647589113892, 5.489647032635921, 5.4896471960326085, 5.4896475091314185, 5.489646586718976, 5.489646736894364, 5.489646961267568, 5.489647209447373, 5.489647015814803, 5.485649043668964, 5.485648952340593, 5.485648844792374, 5.485649226338287, 5.485649138493539, 5.485649565630691, 5.485649294656569, 5.485649134937816, 5.485649625501801, 5.485648926714389, 5.484787833176863, 5.484787924636859, 5.484787586519462, 5.4847877819177615, 5.484787372712502, 5.484787925098576, 5.484788295115722, 5.484787782830382, 5.484787853789433, 5.484787722839716, 5.484257645180265, 5.4842575387377375, 5.4842580716943, 5.484258006491951, 5.484257467872187, 5.484257749832457, 5.484257276101427, 5.4842572444966615, 5.484257647288327, 5.4842571689969155, 5.483707573608024, 5.483707573608024, 5.483707940071061, 5.483706922790626, 5.483707289552361, 5.483707055797867, 5.48370771898502, 5.483706664446753, 5.483707388163155, 5.483706942810354, 5.483464364263045, 5.483464347481187, 5.483464002804948, 5.483464150714815, 5.483464405543515, 5.483464426662805, 5.483463658489418, 5.48346417590853, 5.483464312184534, 5.48346364216278, 5.483244498487361, 5.483244498487361, 5.48324366267254, 5.4832442029969375, 5.483243797101347, 5.483243825479286, 5.483243547819353, 5.483243810338747, 5.483244055716129, 5.483243306732221, 5.48314017301625, 5.48314017301625, 5.483140547446692, 5.483140507398538, 5.483140225650443, 5.483140219464876, 5.483139535223409, 5.483141036896461, 5.483140724176939, 5.483139903966402, 5.483127640057501, 5.483127640057501, 5.483127001751081, 5.483127146801725, 5.4831266705694, 5.483126620067824, 5.48312702876823, 5.48312685522596, 5.4831272744038575, 5.483126782040486, 5.483105930804042, 5.483106043894757, 5.483105842902644, 5.483105954498885, 5.48310624255574, 5.483106136818278, 5.483106307739675, 5.483106535598912, 5.483105682364568, 5.48310527506753, 5.4830950789867705, 5.4830950789867705, 5.4830950789867705]	[0.09339442 0.7518302 1.1799702 1.42600705 1.54879812 0.09339442 0.0934197 0.75518274 1.1854471 1.43267789 1.55606471 0.0934197 0.09359854 0.77411174 1.22121877 1.47978781 1.60885767 0.09359854]	[6.6, 138.0]	[0.052837046, 0.679629743, 1.164497893, 1.478465701, 1.624569617, 0.081864133, 0.101705031, 1.566387127, 2.480004081, 2.166049407, 1.92634939, 0.149729537, 0.04500414, 0.926744518, 2.414784455, 2.338987126, 2.124661812, 0.066713479]	[0.001597254, 0.028900062, 0.06262351, 0.041363395, 0.034096022, 0.001875823, 0.001931056, 0.133806646, 0.126221831, 0.293177079, 0.110612379, 0.005887058, 0.001584752, 0.02233973, 0.215544881, 0.079719995, 0.106426454, 0.001540545]
84	39.066387924701665	2.7409363659983086	0.0020066306152565767	0.0	0.06845578310081579	3.40008396189611	1.344987598934244	6.0438326112868365e-05	1.265873421367989	0.5745292504695562	39.066387924701665	2.7409363659982886	0.0020066306152565923	0.0	0.0684557831008181	3.400083961896127	1.3449875989342421	6.0438326113121634e-05	1.265873421367989	0.5745292504695618	5.484077180155698	0.8371505676821337	0.6093419089061887	True	<games.models.HBS.HBS_model object at 0x16afa2380>	[5.48407859167957, 5.484077180155698, 5.484077180155698, 5.484077180155698, 5.484077180155698, 5.484078137067265, 5.484078471977264, 5.484078203731245, 5.484077944338644, 5.484078256730761, 5.484078321433759, 5.484078351131125, 5.484077691568526, 39512.863876047, 5.682467098448551, 5.669500635281172, 5.595374493047687, 5.543165047440622, 5.516083618018548, 5.498433409121467, 5.491076955874742, 5.487436286925797, 5.485678446854195, 5.4848365807332815, 5.484437195639458, 5.484247127754819, 5.484158820609728, 5.484116518624023, 5.484096393268051, 5.484086094539222, 5.484082144283258, 5.484077180155698, 5.484077180155698]	[0.08240033 0.80787797 1.20426277 1.40313527 1.50232366 0.08240033 0.08250029 0.82566807 1.23192612 1.43574974 1.53740748 0.08250029 0.08245701 0.81682659 1.2192468 1.42119318 1.52191689 0.08245701]	[6.6, 138.0]	[0.052837046, 0.679629743, 1.164497893, 1.478465701, 1.624569617, 0.081864133, 0.101705031, 1.566387127, 2.480004081, 2.166049407, 1.92634939, 0.149729537, 0.04500414, 0.926744518, 2.414784455, 2.338987126, 2.124661812, 0.066713479]	[0.001597254, 0.028900062, 0.06262351, 0.041363395, 0.034096022, 0.001875823, 0.001931056, 0.133806646, 0.126221831, 0.293177079, 0.110612379, 0.005887058, 0.001584752, 0.02233973, 0.215544881, 0.079719995, 0.106426454, 0.001540545]
85	58.1593378199267	4.6924438408055	1.1495026667880876e-05	0.0	0.18754831986063497	0.0025708428879995244	0.0008862831011770376	0.07067555995893138	2.89729465476041	0.3713672118164745	58.159337819926705	4.694291909025604	5.5001712126203266e-05	0.0	0.1879433991716647	0.015773623574703764	0.14209622260940852	0.06979448446601393	2.8413706261627025	0.3883521847121643	5.53854617343993	0.8341158873127995	0.6153940192711034	True	<games.models.HBS.HBS_model object at 0x16afa1e70>	[5.550287798633446, 5.550287814974839, 5.550287814974839, 5.550287814974839, 5.550287814974839, 5.550288002597609, 5.550287815142552, 5.550287967235788, 5.550287815276971, 5.550287814710008, 5.550287799377059, 5.550287816892184, 5.550287617982704, 5619107.458652502, 8.940852685172848, 8.076970409775539, 8.47728010239012, 14.05896876697911, 5.626070178993557, 5.549247524022966, 5.549247524022966, 5.549247485464101, 5.549247520382396, 5.549247464052207, 5.549247523817931, 5.549247523980321, 5.549247517652636, 5.549247525840851, 5.549247315721247, 5.546669773915239, 5.546669773915239, 5.546669767103413, 5.5466697708163, 5.546669713621882, 5.546669781150609, 5.546669773741556, 5.546669786077855, 5.546669769770604, 5.5466695986673775, 5.544148997152434, 5.544148997152434, 5.544148980066082, 5.544148995065056, 5.544148999640524, 5.54414901639278, 5.544149017146115, 5.544149049845554, 5.544149053509775, 5.544148788045303, 5.542494610792087, 5.542494610792087, 5.542494634229911, 5.5424946090013725, 5.542494547716039, 5.542494612220408, 5.542494610649011, 5.542494611820649, 5.542494634782585, 5.542494387389965, 5.539465295411994, 5.539465295411994, 5.539465090043692, 5.539464113432787, 5.539465137375568, 5.539465526742863, 5.5394639789676985, 5.539464029352359, 5.539464120971162, 5.539463880330711, 5.53854617343993, 5.53854617343993, 5.538546602461665, 5.538546163404241, 5.538546450149654, 5.538546417045706, 5.53854624150685, 5.538546115001916, 5.5385464666759034, 5.538545964581287, 5.538733391114335, 5.538635314405531, 5.538588971778359, 5.538565302106873, 5.538555807511196, 5.538551513909843, 5.538548926173409, 5.538547574480269, 5.53854617343993, 5.53854617343993]	[0.08212263 0.79135697 1.20407353 1.40989034 1.51255652 0.08212263 0.08215272 0.79688354 1.212861 1.42030395 1.52378127 0.08215272 0.08220272 0.80404455 1.225894 1.43626866 1.54121002 0.08220272]	[6.6, 138.0]	[0.052837046, 0.679629743, 1.164497893, 1.478465701, 1.624569617, 0.081864133, 0.101705031, 1.566387127, 2.480004081, 2.166049407, 1.92634939, 0.149729537, 0.04500414, 0.926744518, 2.414784455, 2.338987126, 2.124661812, 0.066713479]	[0.001597254, 0.028900062, 0.06262351, 0.041363395, 0.034096022, 0.001875823, 0.001931056, 0.133806646, 0.126221831, 0.293177079, 0.110612379, 0.005887058, 0.001584752, 0.02233973, 0.215544881, 0.079719995, 0.106426454, 0.001540545]
86	51.41590768200443	0.003009575786360359	3.241489019573008e-05	0.0	0.0002584116424382755	0.050326986687392265	0.0006757941683967741	0.000333287730481905	1.48360308409741	0.5478799745959656	51.41590768200443	0.0010186858956299492	9.896765744512823	0.0	1.3054431600933034	0.015821690812954377	0.0001326917954971628	6.606425513089186e-05	1.5247933636939939	0.6786639185135884	5.578458606514129	0.8349622068295313	0.6198287340571254	True	<games.models.HBS.HBS_model object at 0x16c230eb0>	[5.607399054677934, 5.607399003210648, 5.607399003210648, 5.607399003210648, 5.607399003210648, 5.607399085530301, 5.607399003213745, 5.607398998340541, 5.607399029933857, 5.6073990942389536, 5.607399005397355, 5.60739891370884, 5.6073989391593, 506384.7523583239, 202.27839468223294, 779104.4138538509, 12.856620253824957, 5.762307846631273, 5.596052124944632, 5.596052124944632, 5.596051408739062, 5.596051185942356, 5.59605213026632, 5.5960516082159275, 5.596051745637932, 5.596051976441376, 5.596052112232533, 5.596051603066939, 5.585918885343126, 5.585918885343126, 5.585918726838511, 5.5859193257179625, 5.585919588986402, 5.585919545888917, 5.5859188478826205, 5.585918637664871, 5.5859189926996695, 5.585918551064493, 5.582441671506694, 5.582441671506694, 5.5824418126079856, 5.5824415061096095, 5.582441437184902, 5.582442036720282, 5.582441780757802, 5.582441750985621, 5.5824418277227235, 5.582441167573297, 5.578458606514129, 5.578458606514129, 5.578458678813187, 5.578458283697661, 5.578458674108878, 5.578458914180197, 5.578459317481293, 5.578458920814069, 5.578459331815346, 5.578458980170644, 5.579126709944974, 5.578783639916387, 5.578617348955238, 5.5785345308187715, 5.578494585301726, 5.578475205005084, 5.578466821537675, 5.578463437537841, 5.578462093612134, 5.5784596566766504, 5.578458606514129, 5.578458606514129]	[0.07861812 0.82374562 1.2055141 1.39772498 1.49439718 0.07861812 0.07871199 0.84292047 1.23473326 1.43199718 1.53121087 0.07871199 0.07861849 0.82374794 1.20551783 1.39776992 1.49447968 0.07861849]	[6.6, 138.0]	[0.052837046, 0.679629743, 1.164497893, 1.478465701, 1.624569617, 0.081864133, 0.101705031, 1.566387127, 2.480004081, 2.166049407, 1.92634939, 0.149729537, 0.04500414, 0.926744518, 2.414784455, 2.338987126, 2.124661812, 0.066713479]	[0.001597254, 0.028900062, 0.06262351, 0.041363395, 0.034096022, 0.001875823, 0.001931056, 0.133806646, 0.126221831, 0.293177079, 0.110612379, 0.005887058, 0.001584752, 0.02233973, 0.215544881, 0.079719995, 0.106426454, 0.001540545]
87	28.295005198817208	0.028109312414890605	1.9278494766775403	0.0	1.3159226308036944	0.015135897491449963	1.4543696574409222	0.002378017700935946	9.62189052206917	1.068410342913992	28.126506127597818	0.04173725451137651	2.7128787208773213	0.0	0.19897577004908626	0.7870219415025321	3.0246033470992684	0.0036098414074443746	9.864591686321061	3.485450372867688	5.599705188906435	0.833149042267317	0.6221894654340483	True	<games.models.HBS.HBS_model object at 0x16c230100>	[5.701984551062453, 5.701985053991584, 5.701985053991584, 5.701985053991584, 5.701985053991584, 5.7019856326867835, 5.701984604013785, 5.70198364871243, 5.701984134320189, 5.701984301866252, 5.7019856376676845, 5.701983715097756, 5.701984316673621, 5.746815955749722, 5.611159009402532, 5.611159463538668, 5.611160331853822, 5.6111602167738805, 5.61115941139905, 5.61115869939744, 5.611158419492053, 5.611159763995982, 5.611158985015999, 5.611159479472234, 5.673126892144818, 5.62239405298783, 5.599705188906435, 5.599705174715134, 5.599706281635316, 5.599705673725172, 5.599705126629982, 5.59970508821895, 5.599705477392839, 5.599705512186626, 5.5997051505277256, 5.599704940528039, 5.621667706629409, 5.611867957111772, 5.605914295264962, 5.602782504268551, 5.601216708028743, 5.60044492415158, 5.600067270800711, 5.59986612244859, 5.5997841378802296, 5.59974371512517, 5.599723504818393, 5.5997139840357075, 5.599709602401958, 5.59970750523792, 5.599706286408735, 5.599705188906435, 5.599705188906435]	[0.07708968 0.81542636 1.2031199 1.40247722 1.50188684 0.07708968 0.07716282 0.83085451 1.2267712 1.43035489 1.53187224 0.07716282 0.07709155 0.81546828 1.20341132 1.40301649 1.50255 0.07709155]	[6.6, 138.0]	[0.052837046, 0.679629743, 1.164497893, 1.478465701, 1.624569617, 0.081864133, 0.101705031, 1.566387127, 2.480004081, 2.166049407, 1.92634939, 0.149729537, 0.04500414, 0.926744518, 2.414784455, 2.338987126, 2.124661812, 0.066713479]	[0.001597254, 0.028900062, 0.06262351, 0.041363395, 0.034096022, 0.001875823, 0.001931056, 0.133806646, 0.126221831, 0.293177079, 0.110612379, 0.005887058, 0.001584752, 0.02233973, 0.215544881, 0.079719995, 0.106426454, 0.001540545]
88	70.09184334407657	0.032489980268999366	2.2359467674046214	0.0	0.0020729217755239043	0.006797065717885489	0.004391978704088062	0.002705606052201543	1.9408768154194855	0.2574100118389336	70.08962271079669	0.03319875481354047	2.2401706861860804	0.0	0.09656207278531616	0.02102478657937311	0.036014525375467836	0.017645589085262113	1.8762543581295166	0.5264463068656494	5.6479842097143775	0.8327692762465152	0.6275538010793753	True	<games.models.HBS.HBS_model object at 0x16c231c00>	[5.70306362686052, 5.703063574988021, 5.703063574988021, 5.703063574988021, 5.703063574988021, 5.7030635859647285, 5.703063535945706, 5.703063579462917, 5.703063584046764, 5.703063572192968, 5.703063578413723, 5.703063580535271, 5.703063511406365, 284279.27038034674, 17.77075056923983, 14.828581280263775, 65346.791927212966, 136.10051622522826, 5.6978575135358644, 5.6978575141155385, 5.697857486589148, 5.697857535858692, 5.697857488498319, 5.697857518069813, 5.697857522357913, 5.697857514236806, 5.697857531176178, 5.697857431373663, 5.6824924104334515, 5.6824924104334515, 5.682492350039353, 5.682492426321776, 5.682492392596261, 5.6824924192539985, 5.682492441880719, 5.6824924138829855, 5.682492385479969, 5.682492314992612, 5.6715350395180435, 5.6715350395180435, 5.671535110714306, 5.671535032179459, 5.67153502664724, 5.671534258675009, 5.671535138545236, 5.671535059412898, 5.671535034130466, 5.671534898226617, 5.664101372100078, 5.664101372100078, 5.664099070917816, 5.664101380989709, 5.664101412029439, 5.664101376161355, 5.664101407377591, 5.664101366579845, 5.664101359930274, 5.664101273066284, 5.657209159586029, 5.657209159586029, 5.6572096142913235, 5.6572091546417305, 5.6572091333573145, 5.657209133061337, 5.657209315740539, 5.657209316333202, 5.6572093107186, 5.657208990874332, 5.648933407750776, 5.648933407750776, 5.648933357287522, 5.648932885561536, 5.648933790486084, 5.6489335229066295, 5.648932658950751, 5.648933414397429, 5.648933670793126, 5.648932546096, 5.6481239545049835, 5.648123959819554, 5.648124730776364, 5.648123435479472, 5.648124032429764, 5.6481226132129345, 5.648123771205244, 5.648123710548655, 5.6481240470216685, 5.648123651731356, 5.6479842097143775, 5.647984211085928, 5.647985003754456, 5.647984498063212, 5.647984206421649, 5.647985129708498, 5.647984320145136, 5.647984271421467, 5.647984292284807, 5.647985226286846, 5.648183112214134, 5.648080917201526, 5.648031380543292, 5.648006185591767, 5.647995900868512, 5.647987505510866, 5.647986862033692, 5.647986088323372, 5.6479842097143775, 5.6479842097143775]	[0.07848873 0.82396136 1.2055151 1.39577185 1.49626296 0.07848873 0.07854782 0.83602927 1.22389045 1.41729176 1.51943645 0.07854782 0.0784893 0.82397621 1.20553827 1.39580033 1.49638027 0.0784893 ]	[6.6, 138.0]	[0.052837046, 0.679629743, 1.164497893, 1.478465701, 1.624569617, 0.081864133, 0.101705031, 1.566387127, 2.480004081, 2.166049407, 1.92634939, 0.149729537, 0.04500414, 0.926744518, 2.414784455, 2.338987126, 2.124661812, 0.066713479]	[0.001597254, 0.028900062, 0.06262351, 0.041363395, 0.034096022, 0.001875823, 0.001931056, 0.133806646, 0.126221831, 0.293177079, 0.110612379, 0.005887058, 0.001584752, 0.02233973, 0.215544881, 0.079719995, 0.106426454, 0.001540545]
89	26.580863739766173	0.14008020711278404	8.46207111054704	0.0	0.051472792371339456	0.02668968661618087	0.5128307232234042	0.21362204851331115	2.837062798129286	0.5296606185383698	26.580889051938563	0.14009494450330037	8.462073383075136	0.0	0.05147387375134471	0.026697284090154864	0.5128364658650288	0.2136230006094701	2.837063606572072	0.5296599849309477	5.673925034656856	0.8313175213638054	0.6304361149618729	True	<games.models.HBS.HBS_model object at 0x16c230f10>	[5.673925624651202, 5.673926291288089, 5.673926291288089, 5.673926291288089, 5.673925927786822, 5.673925655473564, 5.673926027664966, 5.673925426135767, 5.673925812979777, 5.673925544367706, 5.673925715923048, 5.673925093667247, 5.673926736023058, 59318.5770394175, 21868.440594496355, 5.762937674299845, 5.6938811330188255, 5.676466461535827, 5.675242497355857, 5.674685078209047, 5.674364459834512, 5.674141527852338, 5.674035674514846, 5.673982782724183, 5.67395577006252, 5.673941577307668, 5.673932759307101, 5.673929651651216, 5.673928789101355, 5.673926570803228, 5.673925568157114, 5.673925506303086, 5.673926124084201, 5.673926229365697, 5.673926222015924, 5.673926187388402, 5.67392609747897, 5.673925998526998, 5.6739258509471835, 5.673924969916555, 5.673925034656856, 5.673925009626893, 5.673925232471802, 5.67392500911533, 5.673925253539846, 5.673925942792665, 5.673926866121536, 5.673925652689796, 5.673926647610903, 5.6739251937280155, 5.6739252232370765, 5.673925034656856, 5.673925034656856]	[0.07793736 0.81607907 1.20385252 1.40173222 1.50039883 0.07793736 0.07797641 0.82407098 1.21610433 1.41615492 1.51590399 0.07797641 0.07793823 0.81608583 1.20398413 1.40197648 1.50069944 0.07793823]	[6.6, 138.0]	[0.052837046, 0.679629743, 1.164497893, 1.478465701, 1.624569617, 0.081864133, 0.101705031, 1.566387127, 2.480004081, 2.166049407, 1.92634939, 0.149729537, 0.04500414, 0.926744518, 2.414784455, 2.338987126, 2.124661812, 0.066713479]	[0.001597254, 0.028900062, 0.06262351, 0.041363395, 0.034096022, 0.001875823, 0.001931056, 0.133806646, 0.126221831, 0.293177079, 0.110612379, 0.005887058, 0.001584752, 0.02233973, 0.215544881, 0.079719995, 0.106426454, 0.001540545]
90	34.66909860214228	0.0012400152141310275	5.472431422618138	0.0	0.15496812191953047	1.2993933573251788	1.4136709095197328	0.8497695069826589	3.4463544191245203	0.021926811589687786	34.89163559092546	0.015745009626130065	5.4521048973433	0.0	0.2220796699020874	0.44323921556005674	1.4111206918306296	0.7689676677935496	3.456668671597197	0.6855525638098917	5.675170129052404	0.831635725950024	0.6305744587836004	True	<games.models.HBS.HBS_model object at 0x16c231a80>	[5.754130494877931, 5.754130371996503, 5.754130371996503, 5.754130371996503, 5.754128761006813, 5.7541074210153, 5.754122304980261, 5.754124066017025, 5.754135188418246, 5.7541136992989275, 5.754130121636767, 5.754119299918711, 5.754123260664087, 5.769706086591522, 5.7478114642608515, 5.747811468942007, 5.747809348869271, 5.747814817027492, 5.747819075955319, 5.747814705630052, 5.747813715801593, 5.747816679294783, 5.747815244029332, 5.747813404439458, 5.703283041750594, 5.703283041750594, 5.703282893806398, 5.703282695754293, 5.703283133274784, 5.703283133125047, 5.70328312930173, 5.703284572231059, 5.703284554008182, 5.703283033057643, 5.7002414643499435, 5.7002414643499435, 5.700241015823941, 5.700239139025474, 5.700239471066371, 5.700239697216103, 5.700239451921292, 5.70023915738363, 5.700240131245857, 5.700239372668322, 5.675170129052404, 5.6751703833285605, 5.675170381637961, 5.675169724104711, 5.6751700623313, 5.675170063600008, 5.675170365895665, 5.6751702827800266, 5.67517028229499, 5.675170213739264, 5.67702145769541, 5.676109465326216, 5.675717221337171, 5.675436564921561, 5.675306790341084, 5.675240530060508, 5.675205964872869, 5.67518787771336, 5.6751789272815, 5.675174253353931, 5.6751727613463645, 5.675171429246772, 5.675170596789588, 5.675170705985257, 5.675170129052404, 5.675170129052404]	[0.07749881 0.82153588 1.20420682 1.39963553 1.49712297 0.07749881 0.07754004 0.83010153 1.21725535 1.41496943 1.51359695 0.07754004 0.07749925 0.82154114 1.20424631 1.39974535 1.49726854 0.07749925]	[6.6, 138.0]	[0.052837046, 0.679629743, 1.164497893, 1.478465701, 1.624569617, 0.081864133, 0.101705031, 1.566387127, 2.480004081, 2.166049407, 1.92634939, 0.149729537, 0.04500414, 0.926744518, 2.414784455, 2.338987126, 2.124661812, 0.066713479]	[0.001597254, 0.028900062, 0.06262351, 0.041363395, 0.034096022, 0.001875823, 0.001931056, 0.133806646, 0.126221831, 0.293177079, 0.110612379, 0.005887058, 0.001584752, 0.02233973, 0.215544881, 0.079719995, 0.106426454, 0.001540545]
91	37.15932902830665	0.001717237009004048	0.29453980760388176	0.0	0.020391103973925684	3.653666537879743	0.0001526036171427875	0.016413355301303566	6.464809191030787	0.3676639170295612	37.15932902830665	0.10010333714220375	0.10229347532250725	0.0	0.07532392277540938	0.44728988179818857	0.13688086727157892	0.00019510977427307472	6.627075682974522	1.0891259233494692	5.684560256393694	0.8316080475552451	0.6316178062659659	True	<games.models.HBS.HBS_model object at 0x16c231d50>	[5.730109315288105, 5.730109229976918, 5.730109229976918, 5.730109229976918, 5.730109229976918, 5.7301098642738735, 5.730108393471434, 5.7301085236954545, 5.730110657428937, 5.730109429081604, 5.730108819050808, 5.730108138361748, 5.730106881804317, 5.684560256393694, 5.684560256393694, 5.684559865556007, 5.684560409834418, 5.684560241276122, 5.684560303164312, 5.684560278949595, 5.684561032102768, 5.684561253354517, 5.684561399544146, 5.722371839729398, 5.701112642071583, 5.692385858133072, 5.688474743546999, 5.6866960590616475, 5.685540530335665, 5.68506017895479, 5.6848127774162345, 5.684688296306778, 5.684625720429883, 5.684593996340686, 5.684577285077916, 5.684567647343655, 5.6845628891793725, 5.684563269931503, 5.68456293351578, 5.68456051537691, 5.684562081085835, 5.684560256393694, 5.684560256393694]	[0.07671754 0.82287721 1.20550887 1.39914943 1.49574695 0.07671754 0.07675138 0.8300525 1.21642787 1.41196183 1.50950403 0.07675138 0.07671831 0.82299308 1.20570468 1.39941239 1.49604394 0.07671831]	[6.6, 138.0]	[0.052837046, 0.679629743, 1.164497893, 1.478465701, 1.624569617, 0.081864133, 0.101705031, 1.566387127, 2.480004081, 2.166049407, 1.92634939, 0.149729537, 0.04500414, 0.926744518, 2.414784455, 2.338987126, 2.124661812, 0.066713479]	[0.001597254, 0.028900062, 0.06262351, 0.041363395, 0.034096022, 0.001875823, 0.001931056, 0.133806646, 0.126221831, 0.293177079, 0.110612379, 0.005887058, 0.001584752, 0.02233973, 0.215544881, 0.079719995, 0.106426454, 0.001540545]
92	32.27041801798596	0.07060276473166052	2.8075706923765326e-05	0.0	0.000885915773135907	258.91027441345295	0.055987459724999314	0.0016039654707400933	3.387501679677094	0.2173244237319364	32.270422371599565	0.02354106542636572	8.952549443081065	0.0	0.019758225364607158	260.35212825396303	0.2217247146748272	0.00316889614972692	3.3973941378851515	0.9560035860304906	5.690403982896513	0.8328524081332085	0.6322671092107238	True	<games.models.HBS.HBS_model object at 0x16c231c90>	[5.7387312728696775, 5.738731272842664, 5.738731272842664, 5.738731272842664, 5.738731272842664, 5.738731287912196, 5.738731272878512, 5.738731272838122, 5.738731256391443, 5.738731282063056, 5.738731256116892, 5.738731256795036, 5.738731216719934, 139521.59163471567, 24.346260662228886, 15.688399521858894, 6151.417141055512, 5.785685955382302, 5.6904041448659015, 5.6904040069495005, 5.690404299264594, 5.6904040515953485, 5.690405239762291, 5.690403982756573, 5.690404822183809, 5.690404335514423, 5.6904035923854925, 5.690404105459087, 5.6917309136651495, 5.691051299958078, 5.690722494413962, 5.690560953842315, 5.6904825240809584, 5.690442514452609, 5.690423452640687, 5.690413370864542, 5.690408716679736, 5.69040614399028, 5.690405301346674, 5.690405001232658, 5.69040454239252, 5.690404302052229, 5.690404479911321, 5.690403982896513, 5.690403982896513, 5.690403982896513]	[0.08512091 0.82726238 1.2051582 1.39412142 1.48833709 0.08512091 0.0851844 0.83723476 1.22025823 1.41178453 1.50727816 0.0851844 0.085121 0.82726296 1.20516632 1.39414114 1.48836275 0.085121 ]	[6.6, 138.0]	[0.052837046, 0.679629743, 1.164497893, 1.478465701, 1.624569617, 0.081864133, 0.101705031, 1.566387127, 2.480004081, 2.166049407, 1.92634939, 0.149729537, 0.04500414, 0.926744518, 2.414784455, 2.338987126, 2.124661812, 0.066713479]	[0.001597254, 0.028900062, 0.06262351, 0.041363395, 0.034096022, 0.001875823, 0.001931056, 0.133806646, 0.126221831, 0.293177079, 0.110612379, 0.005887058, 0.001584752, 0.02233973, 0.215544881, 0.079719995, 0.106426454, 0.001540545]
93	30.825896643044207	0.17246499798894205	0.36721391661589636	0.0	0.12608556734853743	2.1809494112317798	0.28534397690082414	0.0005151678699236117	1.2238293047641111	0.024489559105755856	30.343448499801976	0.08012286957282694	0.3921124166637047	0.0	0.086911212010927	3.300213939149054	0.4447180499359661	0.00451283591825963	1.2876070982751415	0.17286379862215975	5.708025547989086	0.8308598151721582	0.6342250608876763	True	<games.models.HBS.HBS_model object at 0x16c231930>	[5.754965274864891, 5.754963491111836, 5.754963491111836, 5.754963491111836, 5.754966923539929, 5.754958835399486, 5.754967562898915, 5.75496059360214, 5.754963611270782, 5.754964626035425, 5.754964098660253, 5.754961785324948, 5.754967356959865, 26.167283358348605, 838.6792525741796, 5.7566995847124875, 5.725849460858779, 5.725847897119267, 5.725847931764532, 5.725848627286443, 5.725847674643208, 5.725848237930662, 5.725846995350993, 5.725849156250872, 5.725848747479818, 5.72584837590297, 5.724883692415532, 5.724883692415532, 5.72488628993641, 5.724885749134909, 5.724884605817398, 5.724885734840182, 5.724886025993379, 5.724883801521488, 5.724884897330739, 5.724884301651475, 5.7080289055307825, 5.708028916766723, 5.7080319190036475, 5.70802911792112, 5.708029528327074, 5.708031352864857, 5.708028618738567, 5.708028011119741, 5.708030841759444, 5.7080271311476345, 5.730292082568307, 5.716968324420041, 5.7121041653983795, 5.710098358529805, 5.709065331174417, 5.708495603938209, 5.708259444707628, 5.708141156735887, 5.708080329117834, 5.70805845245392, 5.708038804399771, 5.708035541727865, 5.708034754256915, 5.708030117830778, 5.708025547989086, 5.708025547989086, 5.708025547989086]	[0.07985487 0.81970875 1.20409321 1.39946129 1.49688188 0.07985487 0.07988359 0.82523373 1.21254656 1.40940263 1.50756462 0.07988359 0.07985544 0.81976091 1.20420995 1.39963783 1.4970882 0.07985544]	[6.6, 138.0]	[0.052837046, 0.679629743, 1.164497893, 1.478465701, 1.624569617, 0.081864133, 0.101705031, 1.566387127, 2.480004081, 2.166049407, 1.92634939, 0.149729537, 0.04500414, 0.926744518, 2.414784455, 2.338987126, 2.124661812, 0.066713479]	[0.001597254, 0.028900062, 0.06262351, 0.041363395, 0.034096022, 0.001875823, 0.001931056, 0.133806646, 0.126221831, 0.293177079, 0.110612379, 0.005887058, 0.001584752, 0.02233973, 0.215544881, 0.079719995, 0.106426454, 0.001540545]
94	26.265491458055347	0.02628871691153522	0.001191766814389546	0.0	0.0031271370560842335	0.09303067108203807	0.09145429311645606	0.002044645216403417	9.960145797687744	0.0016659051810406491	26.13889730400539	2.158452576172373	8.208742419942201	0.0	0.0084553493104714	0.09411889207994038	0.16727592776548963	0.029019566228441797	9.973203837551868	0.7307217413684611	5.712422896058065	0.8280754798330813	0.6347136551175628	True	<games.models.HBS.HBS_model object at 0x16c231ab0>	[5.753666772554116, 5.753666722210369, 5.753666722210369, 5.753666722210369, 5.753666722210369, 5.753666388447214, 5.7536667296671995, 5.753666783226914, 5.753491794458594, 5.753666757570446, 5.753666451577922, 5.753666512533418, 5.75366664542723, 134.424212016335, 646566.9062758242, 31502262.704217616, 5.725766526649273, 5.725766491875128, 5.725767685222942, 5.7257687262705055, 5.72576811884459, 5.725768866525604, 5.725767424137194, 5.725767481329027, 5.725768956257849, 5.725769181376797, 5.712422896058065, 5.712421195901717, 5.712420300015846, 5.712421180818144, 5.712421170842221, 5.712421270328416, 5.712420629261508, 5.712422997281334, 5.712420890942932, 5.712420895391515, 5.714096869192643, 5.713073632700752, 5.7127159726973336, 5.712568125051571, 5.712489457268382, 5.712454715030814, 5.7124370790582, 5.712428317209351, 5.712425865003453, 5.712422896058065, 5.712422896058065]	[0.07778899 0.80147632 1.19919032 1.40856726 1.51297711 0.07778899 0.07780422 0.80457981 1.20401595 1.41429892 1.51915999 0.07780422 0.07778977 0.8014832 1.19932674 1.40881805 1.51328442 0.07778977]	[6.6, 138.0]	[0.052837046, 0.679629743, 1.164497893, 1.478465701, 1.624569617, 0.081864133, 0.101705031, 1.566387127, 2.480004081, 2.166049407, 1.92634939, 0.149729537, 0.04500414, 0.926744518, 2.414784455, 2.338987126, 2.124661812, 0.066713479]	[0.001597254, 0.028900062, 0.06262351, 0.041363395, 0.034096022, 0.001875823, 0.001931056, 0.133806646, 0.126221831, 0.293177079, 0.110612379, 0.005887058, 0.001584752, 0.02233973, 0.215544881, 0.079719995, 0.106426454, 0.001540545]
95	46.77305971834933	0.5645129522809317	0.5266584442613957	0.0	0.002418834024111329	0.5485332572407564	0.0007463576358635846	4.299148473470096	5.956084890229143	0.14573188469386147	69.58451554173782	0.6476340692222482	0.5262502203633326	0.0	0.002394464592686958	0.47926491807798394	0.001071895020811424	4.299470461151834	5.954274637143116	0.1307970684806274	5.732182041920067	0.8338398304660404	0.6369091157688964	True	<games.models.HBS.HBS_model object at 0x16c231c60>	[5.735533670382359, 5.7355323915726695, 5.7355323915726695, 5.7355323915726695, 5.735532391291634, 5.735530449162616, 5.735531812375712, 5.735529495055169, 5.735536132770681, 5.735527343671907, 5.735520345890229, 5.735536443062063, 5.735539123216106, 5.781350522415208, 5.783872645225196, 5.78682911636283, 5.751726928871715, 5.770509247574478, 5.732589244099785, 5.732589242257702, 5.732587539153351, 5.732599243668088, 5.732601324486551, 5.732592645974443, 5.732585006452518, 5.732598688071949, 5.732598292379031, 5.732596691334683, 5.732187393559125, 5.732187393242641, 5.732203049850034, 5.732194028142217, 5.732189162687183, 5.732201151478866, 5.7321987229631866, 5.732197191267943, 5.732195038534605, 5.732199279609412, 5.7325161017424655, 5.7323601917117895, 5.732272231030367, 5.7322353060855775, 5.732210106940289, 5.732187691124393, 5.732201907585395, 5.732190810734439, 5.7321942855403725, 5.732188945780447, 5.732182041920067, 5.732182041920067, 5.732182041920067]	[0.07922604 0.83011579 1.21443342 1.40493017 1.47129457 0.07922604 0.07923105 0.83104547 1.21584703 1.4065853 1.47299934 0.07923105 0.07922642 0.83011768 1.21443615 1.40493632 1.47130173 0.07922642]	[6.6, 138.0]	[0.052837046, 0.679629743, 1.164497893, 1.478465701, 1.624569617, 0.081864133, 0.101705031, 1.566387127, 2.480004081, 2.166049407, 1.92634939, 0.149729537, 0.04500414, 0.926744518, 2.414784455, 2.338987126, 2.124661812, 0.066713479]	[0.001597254, 0.028900062, 0.06262351, 0.041363395, 0.034096022, 0.001875823, 0.001931056, 0.133806646, 0.126221831, 0.293177079, 0.110612379, 0.005887058, 0.001584752, 0.02233973, 0.215544881, 0.079719995, 0.106426454, 0.001540545]
96	59.60076076370487	0.627560956224489	2.636716774600375	0.0	0.0003001719725953146	8.930093492731073	0.005405875702221944	0.4952380313543025	9.329736374006723	0.33050438947760746	59.62594771529356	0.6278089644037708	2.6367351044568355	0.0	0.00030146993384355073	8.928991363344148	0.0054003322019911095	0.4952339178055452	9.329728723828305	0.33046027498700226	5.736601413580942	0.830970069116622	0.637400157064549	True	<games.models.HBS.HBS_model object at 0x16c231bd0>	[5.736607036799632, 5.736604133588511, 5.736604133588511, 5.736604133588511, 5.736604132647052, 5.736603541503068, 5.736603094301344, 5.736603395816933, 5.736605169373133, 5.736604644905847, 5.736609213439248, 5.736606135764578, 5.736611406196228, 1249106.090442622, 13.375562967306726, 5.743829988427496, 5.742121601200907, 5.738776622258501, 5.737483155720441, 5.737016100157779, 5.7367902675231734, 5.736690256362445, 5.736650272422609, 5.736633199228506, 5.736619343833536, 5.73661076584649, 5.736601413580942, 5.736601413706833, 5.736597785555492, 5.736601412897454, 5.73660311485308, 5.736601712612655, 5.736602854403082, 5.736600910257341, 5.736601475950358, 5.736601440642351, 5.736605791896558, 5.73661308442363, 5.736601688380018, 5.7366213726660495, 5.736601413580942, 5.736601413580942]	[0.07648029 0.82635671 1.20880529 1.39790496 1.49045275 0.07648029 0.07648743 0.82790224 1.21115288 1.40064709 1.49338287 0.07648743 0.07648037 0.82635736 1.20880661 1.39790581 1.49045407 0.07648037]	[6.6, 138.0]	[0.052837046, 0.679629743, 1.164497893, 1.478465701, 1.624569617, 0.081864133, 0.101705031, 1.566387127, 2.480004081, 2.166049407, 1.92634939, 0.149729537, 0.04500414, 0.926744518, 2.414784455, 2.338987126, 2.124661812, 0.066713479]	[0.001597254, 0.028900062, 0.06262351, 0.041363395, 0.034096022, 0.001875823, 0.001931056, 0.133806646, 0.126221831, 0.293177079, 0.110612379, 0.005887058, 0.001584752, 0.02233973, 0.215544881, 0.079719995, 0.106426454, 0.001540545]
97	48.73148506515747	36.483770018629095	0.00012237171125376397	0.0	0.004607422343273413	0.6066443763915399	0.029242589408276294	1.437186099004077e-05	1.8303760927320074	0.004733552194272644	48.73148506515747	36.483768335143424	0.00012225481314131256	0.0	0.0046072410177417445	0.6066482713097541	0.02924301717175382	1.4373309270687977e-05	1.8303757474272127	0.004733100421475459	5.740047833583505	0.8294031926217089	0.6377830926203895	True	<games.models.HBS.HBS_model object at 0x16c231c30>	[5.740099729551961, 5.740066663836604, 5.740066663836604, 5.740066663836604, 5.740066663836604, 5.740067164806856, 5.740066693207284, 5.740078005705236, 5.740055850593859, 5.7400459252015885, 5.7400411479793885, 5.740096838661201, 5.740100132207345, 19.37077467604351, 6.2611795019346275, 5.781705024377566, 5.76104255018977, 5.769312351818581, 5.750215061747324, 5.749386910440885, 5.755248286162078, 5.748978955249591, 5.741202960724014, 5.740553328795978, 5.740301696505757, 5.74015781615358, 5.7401593281751095, 5.740083578157025, 5.7401331175907195, 5.740105779004961, 5.740132469551942, 5.740145210474415, 5.7400774312766885, 5.740047833583505, 5.740047833583505, 5.740047833583505]	[0.07903643 0.80881393 1.20580167 1.40380607 1.50254189 0.07903643 0.07904016 0.80892272 1.20596918 1.40400381 1.50276104 0.07904016 0.07904002 0.80886384 1.20588323 1.40390223 1.50265429 0.07904002]	[6.6, 138.0]	[0.052837046, 0.679629743, 1.164497893, 1.478465701, 1.624569617, 0.081864133, 0.101705031, 1.566387127, 2.480004081, 2.166049407, 1.92634939, 0.149729537, 0.04500414, 0.926744518, 2.414784455, 2.338987126, 2.124661812, 0.066713479]	[0.001597254, 0.028900062, 0.06262351, 0.041363395, 0.034096022, 0.001875823, 0.001931056, 0.133806646, 0.126221831, 0.293177079, 0.110612379, 0.005887058, 0.001584752, 0.02233973, 0.215544881, 0.079719995, 0.106426454, 0.001540545]
98	32.249795313914134	0.0012820531430359583	0.003007781381601618	0.0	16.086276458253014	0.0016752014166191815	5.913706518541326	0.6299443021843715	6.321478295331132	0.11845148188816791	32.249795313914134	0.0010009536732414957	0.003238726389912671	0.0	16.113904981604378	0.003006013930401757	5.816397228770605	0.6124407862798374	6.301317955394073	0.14088595026571826	5.746620125945841	0.8302646260222063	0.6385133473273157	True	<games.models.HBS.HBS_model object at 0x16c231b10>	[5.748676261896686, 5.748676255272592, 5.748676255272592, 5.748676255272592, 5.748676255272592, 5.748676282604496, 5.748676198586025, 5.74867612209423, 5.748676204976375, 5.748676257059951, 5.7486762584109625, 5.748676261697279, 5.7486761840456655, 2920.9394818048754, 19019.920763234655, 63.21825473141534, 5.767302433657114, 5.75266165561191, 5.747906521741395, 5.747906521741395, 5.747906501657109, 5.747906521604845, 5.747906521471809, 5.747906521582485, 5.747906520694814, 5.747906521259509, 5.747906521275178, 5.7479065086700585, 5.746620725731469, 5.746620725731469, 5.746621355205461, 5.746620726197622, 5.746621253800727, 5.746620724148521, 5.746621253831055, 5.746621251382821, 5.746620723587925, 5.7466208332659665, 5.7467152094735505, 5.746656157811148, 5.746648017457814, 5.746630021759726, 5.746620125945841, 5.746620125945841, 5.746620125552071, 5.746620125815078, 5.746619425760722, 5.74661949331117, 5.746620194472523, 5.7466201249118445, 5.746620123868718, 5.746620113719809, 5.7466361796113965, 5.746624777609217, 5.746620510822164, 5.746620127111126, 5.746620125275588, 5.746620123797553, 5.746620125945841, 5.746620125945841]	[0.07752005 0.82436504 1.20705658 1.39794394 1.4931144 0.07752005 0.0775246 0.82533455 1.20853228 1.39967109 1.49496793 0.0775246 0.07752017 0.82438778 1.20709338 1.39798638 1.49316064 0.07752017]	[6.6, 138.0]	[0.052837046, 0.679629743, 1.164497893, 1.478465701, 1.624569617, 0.081864133, 0.101705031, 1.566387127, 2.480004081, 2.166049407, 1.92634939, 0.149729537, 0.04500414, 0.926744518, 2.414784455, 2.338987126, 2.124661812, 0.066713479]	[0.001597254, 0.028900062, 0.06262351, 0.041363395, 0.034096022, 0.001875823, 0.001931056, 0.133806646, 0.126221831, 0.293177079, 0.110612379, 0.005887058, 0.001584752, 0.02233973, 0.215544881, 0.079719995, 0.106426454, 0.001540545]
99	25.145433662666225	0.0017899981060603464	0.011982898206564029	0.0	2.1941006604064364	756.3290844486158	0.00018628346359748346	1.989836176908665e-05	3.277024134174713	0.028380210339055332	25.145433662666225	3.5557155421976394	2.937863914808895e-05	0.0	6.5698733728949925	754.8673113536433	0.7603917603892449	0.00015401619467598232	3.5268577718170313	1.2702275826988543	17.309152956867717	0.2274386070108535	1.9232392168336077	True	<games.models.HBS.HBS_model object at 0x16c231a20>	[5.751830657295262, 5.75182736589395, 5.75182736589395, 5.75182736589395, 5.75182736589395, 5.751827277133627, 5.751822749407218, 5.751827258030296, 5.751844690934751, 5.751829760886896, 5.75183751455349, 5.7518296342371915, 5.751819993734582, 1653.4347057450934, 3.643662579676655, 17.309152956867717, 17.309155655969054, 17.309157800350334, 17.309156250687217, 17.309158148441284, 17.30915755857254, 17.30915874631586, 17.30915088498967, 17.309153931583438, 17.30915430459511, 17.309150249653236, 17.30915633730251, 17.309159038222294, 17.30915897267471, 17.309157932658604, 17.30915295150247, 17.309152956867717]	[0.15799211 0.7995696 1.18670956 1.37974338 1.47598535 0.15799211 0.15802265 0.79997286 1.18729647 1.3804218 1.47670937 0.15802265 0.16862895 0.27776299 0.15799219 0.1579922 0.1579922 0.16862895]	[6.6, 138.0]	[0.052837046, 0.679629743, 1.164497893, 1.478465701, 1.624569617, 0.081864133, 0.101705031, 1.566387127, 2.480004081, 2.166049407, 1.92634939, 0.149729537, 0.04500414, 0.926744518, 2.414784455, 2.338987126, 2.124661812, 0.066713479]	[0.001597254, 0.028900062, 0.06262351, 0.041363395, 0.034096022, 0.001875823, 0.001931056, 0.133806646, 0.126221831, 0.293177079, 0.110612379, 0.005887058, 0.001584752, 0.02233973, 0.215544881, 0.079719995, 0.106426454, 0.001540545]
