## Supplementary material for "Engineered Feedback Employing Natural Hypoxia-Responsive Factors Enhances Synthetic Hypoxia Biosensors": PEM evaluation criterion.csv

	r_sq	chi_sq
0	0.9956799870478221	0.048635227379589765
1	0.9974938879496944	0.026846226625331537
2	0.9991601922450323	0.01386203907423101
