## Supplementary material for "Engineered Feedback Employing Natural Hypoxia-Responsive Factors Enhances Synthetic Hypoxia Biosensors": initial guesses.csv

	t_HAF	k_txn2	k_dHAF	k_bHS	k_bHH	k_txnH	k_dH1R	k_dH1P	k_dHP	k_txnBH	x	exp_data	exp_error	dataID	weight_by_error	parameter_labels	chi_sq	normalized solutions
0	60.032292121910785	1.0	0.09619392967786891	0.0	0.2862546190806752	0.023964563852213586	0.00027846141295670814	0.0008889269143948431	0.8208212943260605	4.46830007502779	[6.6, 138.0]	[0.11972367 0.78274269 1.235634 1.39367356 1.46822609 0.12028051 0.1224634 1.0944396 1.6766231 2.13410263 2.19934038 0.13015386 0.12439967 1.02050184 1.73107186 1.83942091 1.9450007 0.12488288]	[0.001597254, 0.028900062, 0.06262351, 0.041363395, 0.034096022, 0.001875823, 0.001931056, 0.133806646, 0.126221831, 0.293177079, 0.110612379, 0.005887058, 0.001584752, 0.02233973, 0.215544881, 0.079719995, 0.106426454, 0.001540545]	hypoxia_only	no	['t_HAF', 'k_txn2', 'k_dHAF', 'k_bHS', 'k_bHH', 'k_txnH', 'k_dH1R', 'k_dH1P', 'k_dHP', 'k_txnBH']	0.19625076852293363	[0.09026937166097987, 0.7943685109428478, 1.1761818224594742, 1.391016196343733, 1.5481640985929652, 0.09026937166097987, 0.09160357163327658, 1.089238482595679, 1.6370774425682793, 1.9435249819199927, 2.1674020190543066, 0.09160357163327658, 0.09141246293992841, 0.9302674829518868, 1.4038020427315145, 1.6818478631141391, 1.9174153150805924, 0.09141246293992841]
1	25.557047252079258	1.0	0.004613236203481877	0.0	0.3515080359546991	0.31557498997961175	0.00032702136512246545	0.09280178689577347	2.0287549648107004	7.465582283902343	[6.6, 138.0]	[0.11972367 0.78274269 1.235634 1.39367356 1.46822609 0.12028051 0.1224634 1.0944396 1.6766231 2.13410263 2.19934038 0.13015386 0.12439967 1.02050184 1.73107186 1.83942091 1.9450007 0.12488288]	[0.001597254, 0.028900062, 0.06262351, 0.041363395, 0.034096022, 0.001875823, 0.001931056, 0.133806646, 0.126221831, 0.293177079, 0.110612379, 0.005887058, 0.001584752, 0.02233973, 0.215544881, 0.079719995, 0.106426454, 0.001540545]	hypoxia_only	no	['t_HAF', 'k_txn2', 'k_dHAF', 'k_bHS', 'k_bHH', 'k_txnH', 'k_dH1R', 'k_dH1P', 'k_dHP', 'k_txnBH']	0.3847207390079771	[0.08114109496644126, 0.799263823148928, 1.2040555726849407, 1.4071419263521847, 1.5083975828475056, 0.08114109496644126, 0.08194914793050222, 0.9857998713451235, 1.4982384149724077, 1.7553333353984508, 1.8835168813994052, 0.08194914793050222, 0.0819972370784687, 0.9564322295397442, 1.4771460960888467, 1.7393760701435879, 1.870126318642508, 0.0819972370784687]
2	34.318081734697564	1.0	0.00027667243646153705	0.0	0.07785230636626574	333.46310952038266	0.022244254789604213	1.004575021227768	0.36460176260762145	5.4381601426505295	[6.6, 138.0]	[0.11972367 0.78274269 1.235634 1.39367356 1.46822609 0.12028051 0.1224634 1.0944396 1.6766231 2.13410263 2.19934038 0.13015386 0.12439967 1.02050184 1.73107186 1.83942091 1.9450007 0.12488288]	[0.001597254, 0.028900062, 0.06262351, 0.041363395, 0.034096022, 0.001875823, 0.001931056, 0.133806646, 0.126221831, 0.293177079, 0.110612379, 0.005887058, 0.001584752, 0.02233973, 0.215544881, 0.079719995, 0.106426454, 0.001540545]	hypoxia_only	no	['t_HAF', 'k_txn2', 'k_dHAF', 'k_bHS', 'k_bHH', 'k_txnH', 'k_dH1R', 'k_dH1P', 'k_dHP', 'k_txnBH']	0.5338300761180155	[0.1182665326190479, 0.8194107721105931, 1.197205291738203, 1.3855951239845912, 1.4795222795475649, 0.1182665326190479, 0.12297711365398895, 1.3428146191084354, 2.0098269241013447, 2.3423495922997812, 2.5081381062759185, 0.12297711365398895, 0.11937026746871637, 0.9334157178626651, 1.3897266023169579, 1.6173652986014853, 1.7308623851276699, 0.11937026746871637]
3	47.00932892966581	1.0	0.2116015063575735	0.0	0.03428734822006788	6.992527350923352	0.04414678217752097	0.32302042233123734	0.30017571618505845	2.1343966236815315	[6.6, 138.0]	[0.11972367 0.78274269 1.235634 1.39367356 1.46822609 0.12028051 0.1224634 1.0944396 1.6766231 2.13410263 2.19934038 0.13015386 0.12439967 1.02050184 1.73107186 1.83942091 1.9450007 0.12488288]	[0.001597254, 0.028900062, 0.06262351, 0.041363395, 0.034096022, 0.001875823, 0.001931056, 0.133806646, 0.126221831, 0.293177079, 0.110612379, 0.005887058, 0.001584752, 0.02233973, 0.215544881, 0.079719995, 0.106426454, 0.001540545]	hypoxia_only	no	['t_HAF', 'k_txn2', 'k_dHAF', 'k_bHS', 'k_bHH', 'k_txnH', 'k_dH1R', 'k_dH1P', 'k_dHP', 'k_txnBH']	0.6738415034827746	[0.0994107824146446, 0.823394580095056, 1.2053660573248874, 1.3890381739060822, 1.4827904062593296, 0.0994107824146446, 0.10131089140738997, 1.1536911512053203, 1.72081287911285, 1.9729913973452669, 2.099737351010288, 0.10131089140738997, 0.09960560618850502, 0.838648018113538, 1.2303056351625399, 1.4273057902325168, 1.529500507456788, 0.09960560618850502]
4	63.25853525518366	1.0	0.0011707687546439393	0.0	2.8903798129070313	1.867710455913031	0.6153205518880099	1.4071555466613626	0.2798772674281038	2.059486126673657	[6.6, 138.0]	[0.11972367 0.78274269 1.235634 1.39367356 1.46822609 0.12028051 0.1224634 1.0944396 1.6766231 2.13410263 2.19934038 0.13015386 0.12439967 1.02050184 1.73107186 1.83942091 1.9450007 0.12488288]	[0.001597254, 0.028900062, 0.06262351, 0.041363395, 0.034096022, 0.001875823, 0.001931056, 0.133806646, 0.126221831, 0.293177079, 0.110612379, 0.005887058, 0.001584752, 0.02233973, 0.215544881, 0.079719995, 0.106426454, 0.001540545]	hypoxia_only	no	['t_HAF', 'k_txn2', 'k_dHAF', 'k_bHS', 'k_bHH', 'k_txnH', 'k_dH1R', 'k_dH1P', 'k_dHP', 'k_txnBH']	0.6757465430551631	[0.21476774643634672, 0.8242400445219621, 1.1745616877071228, 1.3493670459621614, 1.4370634753724065, 0.21476774643634672, 0.21884468841634605, 1.0246036736408761, 1.4921731029790783, 1.7254125886952258, 1.8422649938799562, 0.21884468841634605, 0.24891541939825645, 1.2520959557552098, 1.84158077096947, 2.135711310744931, 2.2830692506829044, 0.24891541939825645]
5	53.065655722908545	1.0	0.09439407098203986	0.0	0.061269489948441794	0.10207590291698014	2.8321288720303595	0.0037307805866646977	0.07585232697862992	0.6285215594562845	[6.6, 138.0]	[0.11972367 0.78274269 1.235634 1.39367356 1.46822609 0.12028051 0.1224634 1.0944396 1.6766231 2.13410263 2.19934038 0.13015386 0.12439967 1.02050184 1.73107186 1.83942091 1.9450007 0.12488288]	[0.001597254, 0.028900062, 0.06262351, 0.041363395, 0.034096022, 0.001875823, 0.001931056, 0.133806646, 0.126221831, 0.293177079, 0.110612379, 0.005887058, 0.001584752, 0.02233973, 0.215544881, 0.079719995, 0.106426454, 0.001540545]	hypoxia_only	no	['t_HAF', 'k_txn2', 'k_dHAF', 'k_bHS', 'k_bHH', 'k_txnH', 'k_dH1R', 'k_dH1P', 'k_dHP', 'k_txnBH']	0.7367298206969073	[0.1305511003295173, 0.8081359846787304, 1.1842196216762384, 1.3846690067738558, 1.4924242865416584, 0.1305511003295173, 0.1334124147890197, 1.0551793887962055, 1.584083823191368, 1.8643602590420654, 2.0150508176103874, 0.1334124147890197, 0.13106358785063835, 0.830164677886947, 1.221774514302014, 1.4341171745700758, 1.5505041955040715, 0.13106358785063835]
6	24.810373904054874	1.0	0.627597414835838	0.0	0.00012441433023342916	6.215448905534193	0.0015849981438052676	0.006285122295374556	7.54399490363058	44.736730914723054	[6.6, 138.0]	[0.11972367 0.78274269 1.235634 1.39367356 1.46822609 0.12028051 0.1224634 1.0944396 1.6766231 2.13410263 2.19934038 0.13015386 0.12439967 1.02050184 1.73107186 1.83942091 1.9450007 0.12488288]	[0.001597254, 0.028900062, 0.06262351, 0.041363395, 0.034096022, 0.001875823, 0.001931056, 0.133806646, 0.126221831, 0.293177079, 0.110612379, 0.005887058, 0.001584752, 0.02233973, 0.215544881, 0.079719995, 0.106426454, 0.001540545]	hypoxia_only	no	['t_HAF', 'k_txn2', 'k_dHAF', 'k_bHS', 'k_bHH', 'k_txnH', 'k_dH1R', 'k_dH1P', 'k_dHP', 'k_txnBH']	0.7569987868463441	[0.0764364500964834, 0.8253134112565716, 1.2073966911351544, 1.397929263777359, 1.4929241837344318, 0.0764364500964834, 0.07767221793222141, 1.2076396652828205, 1.79075451012629, 2.0815284516627184, 2.2265012955729415, 0.07767221793222141, 0.07643691035714265, 0.8253465822281889, 1.2074976717722241, 1.398078549615937, 1.4930976201629949, 0.07643691035714265]
7	30.240578630164286	1.0	0.00032074578461254545	0.0	0.0006180823640549748	0.0019782708471917545	0.23557257368274098	0.004591452368687863	3.3314792504441835	22.078797949145454	[6.6, 138.0]	[0.11972367 0.78274269 1.235634 1.39367356 1.46822609 0.12028051 0.1224634 1.0944396 1.6766231 2.13410263 2.19934038 0.13015386 0.12439967 1.02050184 1.73107186 1.83942091 1.9450007 0.12488288]	[0.001597254, 0.028900062, 0.06262351, 0.041363395, 0.034096022, 0.001875823, 0.001931056, 0.133806646, 0.126221831, 0.293177079, 0.110612379, 0.005887058, 0.001584752, 0.02233973, 0.215544881, 0.079719995, 0.106426454, 0.001540545]	hypoxia_only	no	['t_HAF', 'k_txn2', 'k_dHAF', 'k_bHS', 'k_bHH', 'k_txnH', 'k_dH1R', 'k_dH1P', 'k_dHP', 'k_txnBH']	0.8285345471826596	[0.07707946524378732, 0.8250413104287248, 1.2072498588477645, 1.3978103131987505, 1.4928190522809734, 0.07707946524378732, 0.07847418400458904, 1.2709071328906407, 1.88900510477384, 2.197174586199879, 2.3508202903709154, 0.07847418400458904, 0.07708202730469418, 0.8255240068283058, 1.2080350830883977, 1.3987466060823888, 1.493830667828205, 0.07708202730469418]
8	50.182639034599305	1.0	0.03181241551967738	0.0	0.0201912897536658	0.5473492933551727	0.018342031432996897	6.064863261227866e-05	0.4176432406256197	3.255247646418085	[6.6, 138.0]	[0.11972367 0.78274269 1.235634 1.39367356 1.46822609 0.12028051 0.1224634 1.0944396 1.6766231 2.13410263 2.19934038 0.13015386 0.12439967 1.02050184 1.73107186 1.83942091 1.9450007 0.12488288]	[0.001597254, 0.028900062, 0.06262351, 0.041363395, 0.034096022, 0.001875823, 0.001931056, 0.133806646, 0.126221831, 0.293177079, 0.110612379, 0.005887058, 0.001584752, 0.02233973, 0.215544881, 0.079719995, 0.106426454, 0.001540545]	hypoxia_only	no	['t_HAF', 'k_txn2', 'k_dHAF', 'k_bHS', 'k_bHH', 'k_txnH', 'k_dH1R', 'k_dH1P', 'k_dHP', 'k_txnBH']	0.8288118384527873	[0.08539702426441775, 0.8189006702963928, 1.203104752910454, 1.3973580995427117, 1.495239452986024, 0.08539702426441775, 0.0872103062422901, 1.2945880734166286, 1.9440296716863361, 2.2721324547003623, 2.437500842458878, 0.0872103062422901, 0.08550543843196587, 0.8339217854672751, 1.2278566408909481, 1.4281447343582365, 1.5295088871208677, 0.08550543843196587]
9	37.042155575218075	1.0	0.011640153976846573	0.0	0.00025640906516141156	5.464180019987508	22.40722381318383	0.0008272789951090963	0.7152829368141681	10.746175583422184	[6.6, 138.0]	[0.11972367 0.78274269 1.235634 1.39367356 1.46822609 0.12028051 0.1224634 1.0944396 1.6766231 2.13410263 2.19934038 0.13015386 0.12439967 1.02050184 1.73107186 1.83942091 1.9450007 0.12488288]	[0.001597254, 0.028900062, 0.06262351, 0.041363395, 0.034096022, 0.001875823, 0.001931056, 0.133806646, 0.126221831, 0.293177079, 0.110612379, 0.005887058, 0.001584752, 0.02233973, 0.215544881, 0.079719995, 0.106426454, 0.001540545]	hypoxia_only	no	['t_HAF', 'k_txn2', 'k_dHAF', 'k_bHS', 'k_bHH', 'k_txnH', 'k_dH1R', 'k_dH1P', 'k_dHP', 'k_txnBH']	0.8394239942612328	[0.12865892462273437, 0.8373213124646931, 1.1958036496232958, 1.3745489195709233, 1.4636671937183534, 0.12865892462273437, 0.13344251820249134, 1.151473793530004, 1.6679320187116105, 1.9254433954368622, 2.0538326213878544, 0.13344251820249134, 0.12866271975455068, 0.8376130021981778, 1.1962757985951105, 1.3751186218443865, 1.4642856753727187, 0.12866271975455068]
10	43.04053610010074	1.0	0.00026665645212268634	0.0	0.008844064876592471	0.2502863527417462	0.0017669134098785024	0.2199169061496567	0.331483194625062	1.8476587311714892	[6.6, 138.0]	[0.11972367 0.78274269 1.235634 1.39367356 1.46822609 0.12028051 0.1224634 1.0944396 1.6766231 2.13410263 2.19934038 0.13015386 0.12439967 1.02050184 1.73107186 1.83942091 1.9450007 0.12488288]	[0.001597254, 0.028900062, 0.06262351, 0.041363395, 0.034096022, 0.001875823, 0.001931056, 0.133806646, 0.126221831, 0.293177079, 0.110612379, 0.005887058, 0.001584752, 0.02233973, 0.215544881, 0.079719995, 0.106426454, 0.001540545]	hypoxia_only	no	['t_HAF', 'k_txn2', 'k_dHAF', 'k_bHS', 'k_bHH', 'k_txnH', 'k_dH1R', 'k_dH1P', 'k_dHP', 'k_txnBH']	0.849860499230834	[0.09436476612758583, 0.822200671474611, 1.203030439581252, 1.3928758885576853, 1.4875282342588658, 0.09436476612758583, 0.09577955061348889, 1.069673571569477, 1.5866898179642055, 1.8444060860652365, 1.972896792090731, 0.09577955061348889, 0.09440221516048092, 0.8271666832245511, 1.2112540845319928, 1.4027276724596416, 1.4981920117159055, 0.09440221516048092]
11	63.64701602330397	1.0	5.8055551522659545	0.0	0.22231367039359742	0.001304123525401073	0.26143814157195994	5.413135554911213	4.558130201634123	29.556395493952856	[6.6, 138.0]	[0.11972367 0.78274269 1.235634 1.39367356 1.46822609 0.12028051 0.1224634 1.0944396 1.6766231 2.13410263 2.19934038 0.13015386 0.12439967 1.02050184 1.73107186 1.83942091 1.9450007 0.12488288]	[0.001597254, 0.028900062, 0.06262351, 0.041363395, 0.034096022, 0.001875823, 0.001931056, 0.133806646, 0.126221831, 0.293177079, 0.110612379, 0.005887058, 0.001584752, 0.02233973, 0.215544881, 0.079719995, 0.106426454, 0.001540545]	hypoxia_only	no	['t_HAF', 'k_txn2', 'k_dHAF', 'k_bHS', 'k_bHH', 'k_txnH', 'k_dH1R', 'k_dH1P', 'k_dHP', 'k_txnBH']	0.8503911651835875	[0.11240175005847522, 0.7697026924311817, 1.1041323623969146, 1.3146671758322581, 1.6990960192811708, 0.11240175005847522, 0.11437313214074364, 1.1575548241142546, 1.6955303687230565, 1.9998850844559166, 2.494251520158304, 0.11437313214074364, 0.1137298521890452, 0.7795301522997357, 1.1190589546947016, 1.3659276867995482, 2.0260326813370297, 0.1137298521890452]
12	28.305722302792976	1.0	2.144300548108115	0.0	4.28265061225674	2.3795783948210985	1.4610620840068227	0.002398259943479131	0.13284631788245393	2.3509363385715636	[6.6, 138.0]	[0.11972367 0.78274269 1.235634 1.39367356 1.46822609 0.12028051 0.1224634 1.0944396 1.6766231 2.13410263 2.19934038 0.13015386 0.12439967 1.02050184 1.73107186 1.83942091 1.9450007 0.12488288]	[0.001597254, 0.028900062, 0.06262351, 0.041363395, 0.034096022, 0.001875823, 0.001931056, 0.133806646, 0.126221831, 0.293177079, 0.110612379, 0.005887058, 0.001584752, 0.02233973, 0.215544881, 0.079719995, 0.106426454, 0.001540545]	hypoxia_only	no	['t_HAF', 'k_txn2', 'k_dHAF', 'k_bHS', 'k_bHH', 'k_txnH', 'k_dH1R', 'k_dH1P', 'k_dHP', 'k_txnBH']	0.858930345502082	[0.3783750273183526, 0.6872675278601534, 1.077947255978259, 1.358289912216277, 1.4981202766269577, 0.3783750273183526, 0.39501627549025625, 1.08901635116236, 1.7856108070498249, 2.257093886551193, 2.4922523760724355, 0.39501627549025625, 0.5581916410181831, 1.005699007574876, 1.5330757073817598, 1.8877992272630968, 2.064698461267414, 0.5581916410181831]
13	30.643918225448964	1.0	0.00010097369154879118	0.0	0.017299048267350067	301.49979672370745	2.4865323440385056	1.0684172664160657e-05	0.16390831864552768	27.329760250943433	[6.6, 138.0]	[0.11972367 0.78274269 1.235634 1.39367356 1.46822609 0.12028051 0.1224634 1.0944396 1.6766231 2.13410263 2.19934038 0.13015386 0.12439967 1.02050184 1.73107186 1.83942091 1.9450007 0.12488288]	[0.001597254, 0.028900062, 0.06262351, 0.041363395, 0.034096022, 0.001875823, 0.001931056, 0.133806646, 0.126221831, 0.293177079, 0.110612379, 0.005887058, 0.001584752, 0.02233973, 0.215544881, 0.079719995, 0.106426454, 0.001540545]	hypoxia_only	no	['t_HAF', 'k_txn2', 'k_dHAF', 'k_bHS', 'k_bHH', 'k_txnH', 'k_dH1R', 'k_dH1P', 'k_dHP', 'k_txnBH']	0.8719837824531202	[0.25444627859167473, 0.8535559485882093, 1.167115801408147, 1.323465023645295, 1.4014169477666742, 0.25444627859167473, 0.29895639648277456, 1.5027029944548553, 2.128770926774724, 2.4409359228399765, 2.5965738016318163, 0.29895639648277456, 0.2585838767578773, 1.0390631663216248, 1.4821524963710735, 1.7032444797536008, 1.8134764057608828, 0.2585838767578773]
14	65.78445000196166	1.0	0.24425281217487788	0.0	0.3837732240351505	0.0010150245816744781	0.05989322808769704	3.4053102776338574e-05	0.10665480076769734	0.5340077621189642	[6.6, 138.0]	[0.11972367 0.78274269 1.235634 1.39367356 1.46822609 0.12028051 0.1224634 1.0944396 1.6766231 2.13410263 2.19934038 0.13015386 0.12439967 1.02050184 1.73107186 1.83942091 1.9450007 0.12488288]	[0.001597254, 0.028900062, 0.06262351, 0.041363395, 0.034096022, 0.001875823, 0.001931056, 0.133806646, 0.126221831, 0.293177079, 0.110612379, 0.005887058, 0.001584752, 0.02233973, 0.215544881, 0.079719995, 0.106426454, 0.001540545]	hypoxia_only	no	['t_HAF', 'k_txn2', 'k_dHAF', 'k_bHS', 'k_bHH', 'k_txnH', 'k_dH1R', 'k_dH1P', 'k_dHP', 'k_txnBH']	0.9017131258087253	[0.15069210973135985, 0.7985902146137664, 1.1599787740115475, 1.3518131312440813, 1.5389257703992443, 0.15069210973135985, 0.15269632918832532, 0.9577512150332289, 1.4153179218788825, 1.656622976003286, 1.8901121167467065, 0.15269632918832532, 0.15284564834141806, 0.8509669710810062, 1.2476576772810413, 1.460025934202142, 1.6858764079671265, 0.15284564834141806]
15	43.980470286799395	1.0	0.19595432618707653	0.0	0.008129636966870078	0.3815009683252003	11.41184662450858	0.4641125234036045	2.110561407982954	8.956841424967239	[6.6, 138.0]	[0.11972367 0.78274269 1.235634 1.39367356 1.46822609 0.12028051 0.1224634 1.0944396 1.6766231 2.13410263 2.19934038 0.13015386 0.12439967 1.02050184 1.73107186 1.83942091 1.9450007 0.12488288]	[0.001597254, 0.028900062, 0.06262351, 0.041363395, 0.034096022, 0.001875823, 0.001931056, 0.133806646, 0.126221831, 0.293177079, 0.110612379, 0.005887058, 0.001584752, 0.02233973, 0.215544881, 0.079719995, 0.106426454, 0.001540545]	hypoxia_only	no	['t_HAF', 'k_txn2', 'k_dHAF', 'k_bHS', 'k_bHH', 'k_txnH', 'k_dH1R', 'k_dH1P', 'k_dHP', 'k_txnBH']	0.9454809476478201	[0.08112972340553896, 0.8260392698535636, 1.207405729433174, 1.3956148861330282, 1.4898103911746952, 0.08112972340553896, 0.08206024354969862, 1.044086004334799, 1.5399364209076376, 1.7816813488728729, 1.902585911369303, 0.08206024354969862, 0.08115239400674354, 0.8286690009840487, 1.2116470662194094, 1.4020792154798885, 1.497522119606, 0.08115239400674354]
16	40.67178298524763	1.0	0.032090230192172726	0.0	2.6191973042310104	0.575573282557053	0.0009396195755865143	0.8731304625914409	0.5786677768577088	1.081884843632035	[6.6, 138.0]	[0.11972367 0.78274269 1.235634 1.39367356 1.46822609 0.12028051 0.1224634 1.0944396 1.6766231 2.13410263 2.19934038 0.13015386 0.12439967 1.02050184 1.73107186 1.83942091 1.9450007 0.12488288]	[0.001597254, 0.028900062, 0.06262351, 0.041363395, 0.034096022, 0.001875823, 0.001931056, 0.133806646, 0.126221831, 0.293177079, 0.110612379, 0.005887058, 0.001584752, 0.02233973, 0.215544881, 0.079719995, 0.106426454, 0.001540545]	hypoxia_only	no	['t_HAF', 'k_txn2', 'k_dHAF', 'k_bHS', 'k_bHH', 'k_txnH', 'k_dH1R', 'k_dH1P', 'k_dHP', 'k_txnBH']	0.9921160914235156	[0.1514671070427783, 0.7992005810479803, 1.1742707587693222, 1.384719371840685, 1.4903421812992352, 0.1514671070427783, 0.15221918577393068, 0.8645110271206459, 1.2778725445261034, 1.5090960766992523, 1.625152423430229, 0.15221918577393068, 0.15709666468362873, 1.0013172951928018, 1.5116262309010555, 1.8032567630284173, 1.9499706037516373, 0.15709666468362873]
17	66.40945690872505	1.0	0.9048511246471663	0.0	0.0065134336006848976	47.57714251980337	0.7501635178175732	0.327442904041845	0.10449085378429074	2.892117749402644	[6.6, 138.0]	[0.11972367 0.78274269 1.235634 1.39367356 1.46822609 0.12028051 0.1224634 1.0944396 1.6766231 2.13410263 2.19934038 0.13015386 0.12439967 1.02050184 1.73107186 1.83942091 1.9450007 0.12488288]	[0.001597254, 0.028900062, 0.06262351, 0.041363395, 0.034096022, 0.001875823, 0.001931056, 0.133806646, 0.126221831, 0.293177079, 0.110612379, 0.005887058, 0.001584752, 0.02233973, 0.215544881, 0.079719995, 0.106426454, 0.001540545]	hypoxia_only	no	['t_HAF', 'k_txn2', 'k_dHAF', 'k_bHS', 'k_bHH', 'k_txnH', 'k_dH1R', 'k_dH1P', 'k_dHP', 'k_txnBH']	1.0029104141372818	[0.19757787098711488, 0.8598878788634386, 1.2048622087302068, 1.3637674928614094, 1.3739045485578303, 0.19757787098711488, 0.20970619423624637, 1.1923168998694982, 1.709954562487586, 1.9444174526824343, 1.9283981754308275, 0.20970619423624637, 0.19783512717946927, 0.862697831254151, 1.2093103116345874, 1.3696767669783256, 1.3867422536838303, 0.19783512717946927]
18	27.201727024467182	1.0	0.039105205920354214	0.0	0.0008824327373947368	0.0018924350474596155	0.00014582617891769045	0.03481168700959676	3.4279029645988808	12.668778475746224	[6.6, 138.0]	[0.11972367 0.78274269 1.235634 1.39367356 1.46822609 0.12028051 0.1224634 1.0944396 1.6766231 2.13410263 2.19934038 0.13015386 0.12439967 1.02050184 1.73107186 1.83942091 1.9450007 0.12488288]	[0.001597254, 0.028900062, 0.06262351, 0.041363395, 0.034096022, 0.001875823, 0.001931056, 0.133806646, 0.126221831, 0.293177079, 0.110612379, 0.005887058, 0.001584752, 0.02233973, 0.215544881, 0.079719995, 0.106426454, 0.001540545]	hypoxia_only	no	['t_HAF', 'k_txn2', 'k_dHAF', 'k_bHS', 'k_bHH', 'k_txnH', 'k_dH1R', 'k_dH1P', 'k_dHP', 'k_txnBH']	1.0103604010847753	[0.0771497405149361, 0.825008675409518, 1.2072079628468004, 1.3978035961753097, 1.4928300250534352, 0.0771497405149361, 0.07792200902406675, 1.0237647562459222, 1.5101653163010826, 1.7527152288040886, 1.8736448243402894, 0.07792200902406675, 0.07715178150840539, 0.825358106411116, 1.2078022383685123, 1.3985337994188662, 1.493627989710144, 0.07715178150840539]
19	62.26432813332011	1.0	0.15792001760067967	0.0	0.014595504461314992	766.6870128443335	0.07499869571898592	0.0006861525794622976	0.7515997028513877	5.5631787106818456	[6.6, 138.0]	[0.11972367 0.78274269 1.235634 1.39367356 1.46822609 0.12028051 0.1224634 1.0944396 1.6766231 2.13410263 2.19934038 0.13015386 0.12439967 1.02050184 1.73107186 1.83942091 1.9450007 0.12488288]	[0.001597254, 0.028900062, 0.06262351, 0.041363395, 0.034096022, 0.001875823, 0.001931056, 0.133806646, 0.126221831, 0.293177079, 0.110612379, 0.005887058, 0.001584752, 0.02233973, 0.215544881, 0.079719995, 0.106426454, 0.001540545]	hypoxia_only	no	['t_HAF', 'k_txn2', 'k_dHAF', 'k_bHS', 'k_bHH', 'k_txnH', 'k_dH1R', 'k_dH1P', 'k_dHP', 'k_txnBH']	1.022581457601728	[0.10933824083198465, 0.829087607682046, 1.1963714064158313, 1.382086142436476, 1.4831166026336615, 0.10933824083198465, 0.11142657695507385, 1.0269741373298988, 1.495582797588108, 1.732292123088127, 1.860382961419805, 0.11142657695507385, 0.10943133521029766, 0.8357289102896706, 1.2069363522352867, 1.3953856696743951, 1.5003932424027129, 0.10943133521029766]
20	48.165786445244095	1.0	0.04344761722850047	0.0	0.015661489964378533	0.18100842509202658	4.887693928449448	0.0018492385835073182	6.291179706071983	20.578416455640205	[6.6, 138.0]	[0.11972367 0.78274269 1.235634 1.39367356 1.46822609 0.12028051 0.1224634 1.0944396 1.6766231 2.13410263 2.19934038 0.13015386 0.12439967 1.02050184 1.73107186 1.83942091 1.9450007 0.12488288]	[0.001597254, 0.028900062, 0.06262351, 0.041363395, 0.034096022, 0.001875823, 0.001931056, 0.133806646, 0.126221831, 0.293177079, 0.110612379, 0.005887058, 0.001584752, 0.02233973, 0.215544881, 0.079719995, 0.106426454, 0.001540545]	hypoxia_only	no	['t_HAF', 'k_txn2', 'k_dHAF', 'k_bHS', 'k_bHH', 'k_txnH', 'k_dH1R', 'k_dH1P', 'k_dHP', 'k_txnBH']	1.070093025279452	[0.07691067465011768, 0.8223385492545788, 1.2050808308277852, 1.3990673193443453, 1.4966026259231728, 0.07691067465011768, 0.07759149184875051, 0.9941096016428824, 1.4671155660656376, 1.7067896328908647, 1.8272996147032055, 0.07759149184875051, 0.07694264344717348, 0.8278164685904806, 1.2139415310402846, 1.4102458155209143, 1.5091064212768968, 0.07694264344717348]
21	65.36891680697335	1.0	0.36643166005866423	0.0	0.1075056090094912	0.17699036304771415	0.03758205166028473	0.8668824277777704	1.4248076589124	4.331137875756426	[6.6, 138.0]	[0.11972367 0.78274269 1.235634 1.39367356 1.46822609 0.12028051 0.1224634 1.0944396 1.6766231 2.13410263 2.19934038 0.13015386 0.12439967 1.02050184 1.73107186 1.83942091 1.9450007 0.12488288]	[0.001597254, 0.028900062, 0.06262351, 0.041363395, 0.034096022, 0.001875823, 0.001931056, 0.133806646, 0.126221831, 0.293177079, 0.110612379, 0.005887058, 0.001584752, 0.02233973, 0.215544881, 0.079719995, 0.106426454, 0.001540545]	hypoxia_only	no	['t_HAF', 'k_txn2', 'k_dHAF', 'k_bHS', 'k_bHH', 'k_txnH', 'k_dH1R', 'k_dH1P', 'k_dHP', 'k_txnBH']	1.1190688796773989	[0.09120483385131313, 0.8091092352005423, 1.1823022745850493, 1.374307999587939, 1.5430756567751571, 0.09120483385131313, 0.09195018979463807, 0.9493735152699357, 1.397586920443991, 1.6263718302103445, 1.8206362062963815, 0.09195018979463807, 0.09144647553698623, 0.8277831342620446, 1.2121479980071044, 1.4120275306035774, 1.6072161792671695, 0.09144647553698623]
22	71.20359425653602	1.0	1.2741961871741199e-05	0.0	0.00035128903931726886	0.0013271711668690989	2.2600070484123793	0.7558373574840586	0.9019005843159291	8.015262486660465	[6.6, 138.0]	[0.11972367 0.78274269 1.235634 1.39367356 1.46822609 0.12028051 0.1224634 1.0944396 1.6766231 2.13410263 2.19934038 0.13015386 0.12439967 1.02050184 1.73107186 1.83942091 1.9450007 0.12488288]	[0.001597254, 0.028900062, 0.06262351, 0.041363395, 0.034096022, 0.001875823, 0.001931056, 0.133806646, 0.126221831, 0.293177079, 0.110612379, 0.005887058, 0.001584752, 0.02233973, 0.215544881, 0.079719995, 0.106426454, 0.001540545]	hypoxia_only	no	['t_HAF', 'k_txn2', 'k_dHAF', 'k_bHS', 'k_bHH', 'k_txnH', 'k_dH1R', 'k_dH1P', 'k_dHP', 'k_txnBH']	1.1304956577424055	[0.0893672350559019, 0.8259358667942055, 1.2044084815957914, 1.3931057166425485, 1.4871826999115525, 0.0893672350559019, 0.09153038943576115, 1.3731816484919819, 2.0464153248510826, 2.382073262370161, 2.5494156138679864, 0.09153038943576115, 0.08936949331721056, 0.8262871589364118, 1.2049824335951504, 1.3937906999107197, 1.487923048327104, 0.08936949331721056]
23	49.77279567293527	1.0	0.13289238740114423	0.0	0.0009668410034947442	25.385282624432566	0.015930117151306454	0.0018769734198372473	0.8038300057144809	2.5694262762251188	[6.6, 138.0]	[0.11972367 0.78274269 1.235634 1.39367356 1.46822609 0.12028051 0.1224634 1.0944396 1.6766231 2.13410263 2.19934038 0.13015386 0.12439967 1.02050184 1.73107186 1.83942091 1.9450007 0.12488288]	[0.001597254, 0.028900062, 0.06262351, 0.041363395, 0.034096022, 0.001875823, 0.001931056, 0.133806646, 0.126221831, 0.293177079, 0.110612379, 0.005887058, 0.001584752, 0.02233973, 0.215544881, 0.079719995, 0.106426454, 0.001540545]	hypoxia_only	no	['t_HAF', 'k_txn2', 'k_dHAF', 'k_bHS', 'k_bHH', 'k_txnH', 'k_dH1R', 'k_dH1P', 'k_dHP', 'k_txnBH']	1.1750419985503788	[0.08097088022350683, 0.8236201479255532, 1.2059755292112069, 1.3970154168053492, 1.4924180258343835, 0.08097088022350683, 0.08166902973176252, 0.9778118904980886, 1.4421882015156793, 1.6741848187415809, 1.7900378944949074, 0.08166902973176252, 0.08097290363529523, 0.8238743479001784, 1.2063847905351235, 1.397581249008919, 1.4930900927171449, 0.08097290363529523]
24	70.78909065964477	1.0	0.0056547946052256165	0.0	0.005099642258407976	2.538229463542535	0.0004641893363891677	1.3820731608062138e-05	0.31101481272232556	1.0631055422053897	[6.6, 138.0]	[0.11972367 0.78274269 1.235634 1.39367356 1.46822609 0.12028051 0.1224634 1.0944396 1.6766231 2.13410263 2.19934038 0.13015386 0.12439967 1.02050184 1.73107186 1.83942091 1.9450007 0.12488288]	[0.001597254, 0.028900062, 0.06262351, 0.041363395, 0.034096022, 0.001875823, 0.001931056, 0.133806646, 0.126221831, 0.293177079, 0.110612379, 0.005887058, 0.001584752, 0.02233973, 0.215544881, 0.079719995, 0.106426454, 0.001540545]	hypoxia_only	no	['t_HAF', 'k_txn2', 'k_dHAF', 'k_bHS', 'k_bHH', 'k_txnH', 'k_dH1R', 'k_dH1P', 'k_dHP', 'k_txnBH']	1.1887502351263943	[0.08808632674142375, 0.8207487711868413, 1.2043714786227628, 1.3956366725713172, 1.4911567508776549, 0.08808632674142375, 0.08889524448342032, 0.9689860720078292, 1.4341150767538828, 1.6660174877080247, 1.7818284809699452, 0.08889524448342032, 0.08809868253582702, 0.8224495068974086, 1.2071875322976158, 1.3990089927034983, 1.4948333386427064, 0.08809868253582702]
25	29.880292230594748	1.0	0.011720898155415205	0.0	0.31896324592080183	0.002415821506367444	22.786602052341152	1.9874490594020716e-05	1.133870570396604	1.982970328705721	[6.6, 138.0]	[0.11972367 0.78274269 1.235634 1.39367356 1.46822609 0.12028051 0.1224634 1.0944396 1.6766231 2.13410263 2.19934038 0.13015386 0.12439967 1.02050184 1.73107186 1.83942091 1.9450007 0.12488288]	[0.001597254, 0.028900062, 0.06262351, 0.041363395, 0.034096022, 0.001875823, 0.001931056, 0.133806646, 0.126221831, 0.293177079, 0.110612379, 0.005887058, 0.001584752, 0.02233973, 0.215544881, 0.079719995, 0.106426454, 0.001540545]	hypoxia_only	no	['t_HAF', 'k_txn2', 'k_dHAF', 'k_bHS', 'k_bHH', 'k_txnH', 'k_dH1R', 'k_dH1P', 'k_dHP', 'k_txnBH']	1.2196200684229874	[0.08356498856059741, 0.7981120314253861, 1.2013799445937743, 1.4071644228009619, 1.5097786126192807, 0.08356498856059741, 0.0839581561921126, 0.8750895901302024, 1.3227535243871207, 1.551186704997042, 1.6650947737029531, 0.0839581561921126, 0.08394164750452948, 0.8542484112318782, 1.297778898360803, 1.5250851215810464, 1.6384403316425487, 0.08394164750452948]
26	62.92674533431888	1.0	4.609719508478275	0.0	0.19760171946903055	27.26993741682164	0.0005726466453592616	0.0014924676913955967	0.8328788506088326	2.9298486774938937	[6.6, 138.0]	[0.11972367 0.78274269 1.235634 1.39367356 1.46822609 0.12028051 0.1224634 1.0944396 1.6766231 2.13410263 2.19934038 0.13015386 0.12439967 1.02050184 1.73107186 1.83942091 1.9450007 0.12488288]	[0.001597254, 0.028900062, 0.06262351, 0.041363395, 0.034096022, 0.001875823, 0.001931056, 0.133806646, 0.126221831, 0.293177079, 0.110612379, 0.005887058, 0.001584752, 0.02233973, 0.215544881, 0.079719995, 0.106426454, 0.001540545]	hypoxia_only	no	['t_HAF', 'k_txn2', 'k_dHAF', 'k_bHS', 'k_bHH', 'k_txnH', 'k_dH1R', 'k_dH1P', 'k_dHP', 'k_txnBH']	1.230249898738572	[0.11024167273145094, 0.756901645260249, 1.0891591335328206, 1.3256586285732714, 1.718038919902209, 0.11024167273145094, 0.11128913638711237, 0.9141259450423707, 1.3296829689258203, 1.6216799198805953, 2.1059597673544643, 0.11128913638711237, 0.11086168961048767, 0.7621897172826333, 1.0973627790242004, 1.3523035535142844, 1.8436578733276776, 0.11086168961048767]
27	24.985931579966962	1.0	0.006054476105913747	0.0	0.0014216213475632922	0.038053712557227844	0.01296623292362923	0.0011664106082826583	2.2431757748545444	5.91022987429021	[6.6, 138.0]	[0.11972367 0.78274269 1.235634 1.39367356 1.46822609 0.12028051 0.1224634 1.0944396 1.6766231 2.13410263 2.19934038 0.13015386 0.12439967 1.02050184 1.73107186 1.83942091 1.9450007 0.12488288]	[0.001597254, 0.028900062, 0.06262351, 0.041363395, 0.034096022, 0.001875823, 0.001931056, 0.133806646, 0.126221831, 0.293177079, 0.110612379, 0.005887058, 0.001584752, 0.02233973, 0.215544881, 0.079719995, 0.106426454, 0.001540545]	hypoxia_only	no	['t_HAF', 'k_txn2', 'k_dHAF', 'k_bHS', 'k_bHH', 'k_txnH', 'k_dH1R', 'k_dH1P', 'k_dHP', 'k_txnBH']	1.2778690887216169	[0.07763039856770562, 0.8246753238464711, 1.2070912958836095, 1.3977680965202461, 1.4928348851819677, 0.07763039856770562, 0.07818262313789577, 0.9556055579109651, 1.4067284773266755, 1.6316633504330964, 1.743810342029681, 0.07818262313789577, 0.07763275663066174, 0.8251061156765697, 1.207798392550936, 1.3986149271426649, 1.4937513874327872, 0.07763275663066174]
28	35.692372507553706	1.0	0.00127492590017011	0.0	1.9547161233416164	17.015613622963873	0.6003886737705753	4.917776870592253	5.599537529629106	3.5388894003020486	[6.6, 138.0]	[0.11972367 0.78274269 1.235634 1.39367356 1.46822609 0.12028051 0.1224634 1.0944396 1.6766231 2.13410263 2.19934038 0.13015386 0.12439967 1.02050184 1.73107186 1.83942091 1.9450007 0.12488288]	[0.001597254, 0.028900062, 0.06262351, 0.041363395, 0.034096022, 0.001875823, 0.001931056, 0.133806646, 0.126221831, 0.293177079, 0.110612379, 0.005887058, 0.001584752, 0.02233973, 0.215544881, 0.079719995, 0.106426454, 0.001540545]	hypoxia_only	no	['t_HAF', 'k_txn2', 'k_dHAF', 'k_bHS', 'k_bHH', 'k_txnH', 'k_dH1R', 'k_dH1P', 'k_dHP', 'k_txnBH']	1.2926185973083955	[0.08718746199472945, 0.7870624331886842, 1.2017976391147567, 1.4100521031185194, 1.5139003625833098, 0.08718746199472945, 0.08733377251859104, 0.8085529401250532, 1.2360237972466797, 1.4506630640306633, 1.5576950915545928, 0.08733377251859104, 0.0880622048575305, 0.923038749366181, 1.4402640256954857, 1.700467956272525, 1.8302416024454817, 0.0880622048575305]
29	24.91076006125261	1.0	0.06709255161117612	0.0	0.002735271913907917	4.2134301614785405	0.0004065595690404457	1.5208628028738194	0.46810807350234057	2.1437327149138663	[6.6, 138.0]	[0.11972367 0.78274269 1.235634 1.39367356 1.46822609 0.12028051 0.1224634 1.0944396 1.6766231 2.13410263 2.19934038 0.13015386 0.12439967 1.02050184 1.73107186 1.83942091 1.9450007 0.12488288]	[0.001597254, 0.028900062, 0.06262351, 0.041363395, 0.034096022, 0.001875823, 0.001931056, 0.133806646, 0.126221831, 0.293177079, 0.110612379, 0.005887058, 0.001584752, 0.02233973, 0.215544881, 0.079719995, 0.106426454, 0.001540545]	hypoxia_only	no	['t_HAF', 'k_txn2', 'k_dHAF', 'k_bHS', 'k_bHH', 'k_txnH', 'k_dH1R', 'k_dH1P', 'k_dHP', 'k_txnBH']	1.3140248266551442	[0.11634336254012739, 0.8533923086854123, 1.2027083863094834, 1.3716606905645314, 1.455895251900446, 0.11634336254012739, 0.11774798426275082, 1.0082676432198276, 1.426498191745604, 1.627336723966303, 1.7274684476420727, 0.11774798426275082, 0.11635512589306343, 0.8545634919441559, 1.2047586579405116, 1.3741880812536258, 1.4586606385147567, 0.11635512589306343]
30	35.904517027593684	1.0	0.0005733268193723208	0.0	0.0004143904598643829	8.991481038001139	0.00015390413671418965	1.3436648463376327e-05	9.059101524883422	70.89442140377021	[6.6, 138.0]	[0.11972367 0.78274269 1.235634 1.39367356 1.46822609 0.12028051 0.1224634 1.0944396 1.6766231 2.13410263 2.19934038 0.13015386 0.12439967 1.02050184 1.73107186 1.83942091 1.9450007 0.12488288]	[0.001597254, 0.028900062, 0.06262351, 0.041363395, 0.034096022, 0.001875823, 0.001931056, 0.133806646, 0.126221831, 0.293177079, 0.110612379, 0.005887058, 0.001584752, 0.02233973, 0.215544881, 0.079719995, 0.106426454, 0.001540545]	hypoxia_only	no	['t_HAF', 'k_txn2', 'k_dHAF', 'k_bHS', 'k_bHH', 'k_txnH', 'k_dH1R', 'k_dH1P', 'k_dHP', 'k_txnBH']	1.3449098201611556	[0.07633993887753658, 0.825364161555418, 1.2074424157493313, 1.3979384182042593, 1.492915065613454, 0.07633993887753658, 0.07797724459229301, 1.4237106082135518, 2.122562038062231, 2.4709943186302046, 2.644714140729035, 0.07797724459229301, 0.07634194507193962, 0.8257505875942112, 1.2080701987496474, 1.3986870203837274, 1.493723911115212, 0.07634194507193962]
31	32.784943324566825	1.0	0.008195918962292085	0.0	0.03197796466002152	171.5572006726963	0.0009317819222728663	0.0007966946565346468	0.013478401680007166	0.5721651435597562	[6.6, 138.0]	[0.11972367 0.78274269 1.235634 1.39367356 1.46822609 0.12028051 0.1224634 1.0944396 1.6766231 2.13410263 2.19934038 0.13015386 0.12439967 1.02050184 1.73107186 1.83942091 1.9450007 0.12488288]	[0.001597254, 0.028900062, 0.06262351, 0.041363395, 0.034096022, 0.001875823, 0.001931056, 0.133806646, 0.126221831, 0.293177079, 0.110612379, 0.005887058, 0.001584752, 0.02233973, 0.215544881, 0.079719995, 0.106426454, 0.001540545]	hypoxia_only	no	['t_HAF', 'k_txn2', 'k_dHAF', 'k_bHS', 'k_bHH', 'k_txnH', 'k_dH1R', 'k_dH1P', 'k_dHP', 'k_txnBH']	1.3766844918733572	[0.2998516471007323, 0.836430368847057, 1.1550910725912957, 1.3145586371466187, 1.394068274314297, 0.2998516471007323, 0.33135811016577954, 1.333749911179092, 2.0235314011959153, 2.3693488554793025, 2.5417945285397576, 0.33135811016577954, 0.30251993580322395, 0.8585708990448213, 1.193590949020105, 1.3615258793491405, 1.4452595916447282, 0.30251993580322395]
32	38.22105374319406	1.0	0.7089669317073379	0.0	0.0001359053199227384	0.14481665811943573	0.007684861119137289	0.014461503497229909	0.543140862743549	1.3032091102740733	[6.6, 138.0]	[0.11972367 0.78274269 1.235634 1.39367356 1.46822609 0.12028051 0.1224634 1.0944396 1.6766231 2.13410263 2.19934038 0.13015386 0.12439967 1.02050184 1.73107186 1.83942091 1.9450007 0.12488288]	[0.001597254, 0.028900062, 0.06262351, 0.041363395, 0.034096022, 0.001875823, 0.001931056, 0.133806646, 0.126221831, 0.293177079, 0.110612379, 0.005887058, 0.001584752, 0.02233973, 0.215544881, 0.079719995, 0.106426454, 0.001540545]	hypoxia_only	no	['t_HAF', 'k_txn2', 'k_dHAF', 'k_bHS', 'k_bHH', 'k_txnH', 'k_dH1R', 'k_dH1P', 'k_dHP', 'k_txnBH']	1.399816059779398	[0.08309591339152196, 0.8239325953098411, 1.2064767307688968, 1.3960026821682185, 1.4904920783615219, 0.08309591339152196, 0.08363185602433303, 0.931089187425845, 1.370889121430382, 1.5885673484685767, 1.6970908798665452, 0.08363185602433303, 0.0830961390536152, 0.8239446920496158, 1.20650206934199, 1.396054917443492, 1.4905581672737749, 0.0830961390536152]
33	54.50092488531389	1.0	0.2154519897248507	0.0	0.001326959793886818	0.06056735949740399	0.03587343400712406	1.7978678440493294	2.4554400113906563	6.068345097153266	[6.6, 138.0]	[0.11972367 0.78274269 1.235634 1.39367356 1.46822609 0.12028051 0.1224634 1.0944396 1.6766231 2.13410263 2.19934038 0.13015386 0.12439967 1.02050184 1.73107186 1.83942091 1.9450007 0.12488288]	[0.001597254, 0.028900062, 0.06262351, 0.041363395, 0.034096022, 0.001875823, 0.001931056, 0.133806646, 0.126221831, 0.293177079, 0.110612379, 0.005887058, 0.001584752, 0.02233973, 0.215544881, 0.079719995, 0.106426454, 0.001540545]	hypoxia_only	no	['t_HAF', 'k_txn2', 'k_dHAF', 'k_bHS', 'k_bHH', 'k_txnH', 'k_dH1R', 'k_dH1P', 'k_dHP', 'k_txnBH']	1.406528067433037	[0.08351860826887827, 0.8347679295941421, 1.2206171023057901, 1.3925622034230287, 1.4685341564081613, 0.08351860826887827, 0.08407256085060623, 0.9482438356283099, 1.3939408120282037, 1.5894653280565634, 1.6740490007866105, 0.08407256085060623, 0.08352082634803948, 0.8350161340004889, 1.2210124677293708, 1.3931153090714168, 1.4692322690935657, 0.08352082634803948]
34	26.731292490986938	1.0	0.0028857554546851774	0.0	0.0005360268232905641	0.031026488113202126	13.778653678580808	0.1103691890691925	0.07915845311299073	0.38385006861726406	[6.6, 138.0]	[0.11972367 0.78274269 1.235634 1.39367356 1.46822609 0.12028051 0.1224634 1.0944396 1.6766231 2.13410263 2.19934038 0.13015386 0.12439967 1.02050184 1.73107186 1.83942091 1.9450007 0.12488288]	[0.001597254, 0.028900062, 0.06262351, 0.041363395, 0.034096022, 0.001875823, 0.001931056, 0.133806646, 0.126221831, 0.293177079, 0.110612379, 0.005887058, 0.001584752, 0.02233973, 0.215544881, 0.079719995, 0.106426454, 0.001540545]	hypoxia_only	no	['t_HAF', 'k_txn2', 'k_dHAF', 'k_bHS', 'k_bHH', 'k_txnH', 'k_dH1R', 'k_dH1P', 'k_dHP', 'k_txnBH']	1.4306681959634253	[0.13810731651082886, 0.8231213092393737, 1.1928612378044157, 1.3770412585161247, 1.468868877929256, 0.13810731651082886, 0.13984607022670895, 0.9383022540815945, 1.3749030929667232, 1.5923542894573615, 1.7007702720799496, 0.13984607022670895, 0.13811013243925596, 0.8232938824395386, 1.1931570880836948, 1.3773990097780222, 1.4692574328276704, 0.13811013243925596]
35	56.37976355690907	1.0	0.12492257036220121	0.0	0.004904365751195088	0.0017162969931996466	0.0031249131238838984	2.9293609045767033	0.2103064882046136	2.2590291756172154	[6.6, 138.0]	[0.11972367 0.78274269 1.235634 1.39367356 1.46822609 0.12028051 0.1224634 1.0944396 1.6766231 2.13410263 2.19934038 0.13015386 0.12439967 1.02050184 1.73107186 1.83942091 1.9450007 0.12488288]	[0.001597254, 0.028900062, 0.06262351, 0.041363395, 0.034096022, 0.001875823, 0.001931056, 0.133806646, 0.126221831, 0.293177079, 0.110612379, 0.005887058, 0.001584752, 0.02233973, 0.215544881, 0.079719995, 0.106426454, 0.001540545]	hypoxia_only	no	['t_HAF', 'k_txn2', 'k_dHAF', 'k_bHS', 'k_bHH', 'k_txnH', 'k_dH1R', 'k_dH1P', 'k_dHP', 'k_txnBH']	1.4365898500008782	[0.19603055027099445, 0.8760141511839389, 1.2380791610564437, 1.3431864798624997, 1.346689657626123, 0.19603055027099445, 0.2012151484973619, 1.0762998848360485, 1.548714842714224, 1.667958366008425, 1.650522609354091, 0.2012151484973619, 0.19611342579066296, 0.8798709196181336, 1.2444192591579242, 1.3511055203077404, 1.3556836991456083, 0.19611342579066296]
36	35.74828164118563	1.0	0.8358343904647498	0.0	0.03257519817118178	0.0035766330106104484	8.377104294511454	4.4480845549023106e-05	0.22862901436350827	0.526714762889541	[6.6, 138.0]	[0.11972367 0.78274269 1.235634 1.39367356 1.46822609 0.12028051 0.1224634 1.0944396 1.6766231 2.13410263 2.19934038 0.13015386 0.12439967 1.02050184 1.73107186 1.83942091 1.9450007 0.12488288]	[0.001597254, 0.028900062, 0.06262351, 0.041363395, 0.034096022, 0.001875823, 0.001931056, 0.133806646, 0.126221831, 0.293177079, 0.110612379, 0.005887058, 0.001584752, 0.02233973, 0.215544881, 0.079719995, 0.106426454, 0.001540545]	hypoxia_only	no	['t_HAF', 'k_txn2', 'k_dHAF', 'k_bHS', 'k_bHH', 'k_txnH', 'k_dH1R', 'k_dH1P', 'k_dHP', 'k_txnBH']	1.4511772707611703	[0.09542458613625437, 0.7961329224101723, 1.1820430972603568, 1.4069309256656297, 1.5194684685275865, 0.09542458613625437, 0.09601165700517236, 0.8812679299966095, 1.3161010968344804, 1.5694114311201648, 1.6961867561869035, 0.09601165700517236, 0.09548190311063454, 0.7981759882816692, 1.1872269205997903, 1.41752087680958, 1.5328157714776152, 0.09548190311063454]
37	38.43053482646791	1.0	0.03279885337620925	0.0	17.529061538375824	0.03340814307918589	0.0769081877545561	1.0253399781229544e-05	3.653336336095912	0.839043485423651	[6.6, 138.0]	[0.11972367 0.78274269 1.235634 1.39367356 1.46822609 0.12028051 0.1224634 1.0944396 1.6766231 2.13410263 2.19934038 0.13015386 0.12439967 1.02050184 1.73107186 1.83942091 1.9450007 0.12488288]	[0.001597254, 0.028900062, 0.06262351, 0.041363395, 0.034096022, 0.001875823, 0.001931056, 0.133806646, 0.126221831, 0.293177079, 0.110612379, 0.005887058, 0.001584752, 0.02233973, 0.215544881, 0.079719995, 0.106426454, 0.001540545]	hypoxia_only	no	['t_HAF', 'k_txn2', 'k_dHAF', 'k_bHS', 'k_bHH', 'k_txnH', 'k_dH1R', 'k_dH1P', 'k_dHP', 'k_txnBH']	1.463439914043231	[0.15973523186002928, 0.7955832544268442, 1.1710737458952494, 1.3836220153068366, 1.4899857525110394, 0.15973523186002928, 0.15983367984250987, 0.8047163004991347, 1.1855824599079008, 1.4011440743530683, 1.5090159039716269, 0.15983367984250987, 0.16457431448517335, 0.9568548321634736, 1.4404139181828932, 1.7178720225497928, 1.8568853471060844, 0.16457431448517335]
38	69.40053746135912	1.0	0.0008263201499986491	0.0	0.001501040485750665	239.91355425642735	0.9367340795603962	0.03167827651445325	6.772881433589464	19.838124485834033	[6.6, 138.0]	[0.11972367 0.78274269 1.235634 1.39367356 1.46822609 0.12028051 0.1224634 1.0944396 1.6766231 2.13410263 2.19934038 0.13015386 0.12439967 1.02050184 1.73107186 1.83942091 1.9450007 0.12488288]	[0.001597254, 0.028900062, 0.06262351, 0.041363395, 0.034096022, 0.001875823, 0.001931056, 0.133806646, 0.126221831, 0.293177079, 0.110612379, 0.005887058, 0.001584752, 0.02233973, 0.215544881, 0.079719995, 0.106426454, 0.001540545]	hypoxia_only	no	['t_HAF', 'k_txn2', 'k_dHAF', 'k_bHS', 'k_bHH', 'k_txnH', 'k_dH1R', 'k_dH1P', 'k_dHP', 'k_txnBH']	1.4667452024877954	[0.09083728367418553, 0.8296739002774508, 1.2042763216392487, 1.39104405110588, 1.4841684433032354, 0.09083728367418553, 0.09153953973035162, 0.9289796520242998, 1.3541869154853017, 1.5661850307554372, 1.6718892149945146, 0.09153953973035162, 0.09084048476989219, 0.8301201037285085, 1.2049967759960931, 1.3919013263649165, 1.4850949345129019, 0.09084048476989219]
39	56.51202790216999	1.0	0.0005030101878823968	0.0	0.5377860788562064	0.006660196492340786	0.12827104240223486	0.0012680176569748207	0.06675211702918524	0.1996204939415183	[6.6, 138.0]	[0.11972367 0.78274269 1.235634 1.39367356 1.46822609 0.12028051 0.1224634 1.0944396 1.6766231 2.13410263 2.19934038 0.13015386 0.12439967 1.02050184 1.73107186 1.83942091 1.9450007 0.12488288]	[0.001597254, 0.028900062, 0.06262351, 0.041363395, 0.034096022, 0.001875823, 0.001931056, 0.133806646, 0.126221831, 0.293177079, 0.110612379, 0.005887058, 0.001584752, 0.02233973, 0.215544881, 0.079719995, 0.106426454, 0.001540545]	hypoxia_only	no	['t_HAF', 'k_txn2', 'k_dHAF', 'k_bHS', 'k_bHH', 'k_txnH', 'k_dH1R', 'k_dH1P', 'k_dHP', 'k_txnBH']	1.571474320211385	[0.1809368350448339, 0.8162851168682282, 1.18218132268168, 1.3647325990335988, 1.4558641263716594, 0.1809368350448339, 0.18234656199552857, 0.8872092937012737, 1.297403766027406, 1.5020520971039364, 1.6042143336458796, 0.18234656199552857, 0.18289119439534351, 0.8511007801352197, 1.240024045815663, 1.434073693568813, 1.5309554408146147, 0.18289119439534351]
40	44.197530007046105	1.0	0.0490018321795493	0.0	0.0003877236169943644	29.653091357883653	78.05543488981142	0.05466010220917869	7.962948475509	54.42668883911803	[6.6, 138.0]	[0.11972367 0.78274269 1.235634 1.39367356 1.46822609 0.12028051 0.1224634 1.0944396 1.6766231 2.13410263 2.19934038 0.13015386 0.12439967 1.02050184 1.73107186 1.83942091 1.9450007 0.12488288]	[0.001597254, 0.028900062, 0.06262351, 0.041363395, 0.034096022, 0.001875823, 0.001931056, 0.133806646, 0.126221831, 0.293177079, 0.110612379, 0.005887058, 0.001584752, 0.02233973, 0.215544881, 0.079719995, 0.106426454, 0.001540545]	hypoxia_only	no	['t_HAF', 'k_txn2', 'k_dHAF', 'k_bHS', 'k_bHH', 'k_txnH', 'k_dH1R', 'k_dH1P', 'k_dHP', 'k_txnBH']	1.5726404211726668	[0.1402945959050471, 0.8414888012104841, 1.1932668120797176, 1.3687287950760714, 1.4562209957286796, 0.1402945959050471, 0.1424780582354456, 0.943688068463341, 1.3456265173625706, 1.5460961660617472, 1.646057453984353, 0.1424780582354456, 0.14029736985385624, 0.841672681257522, 1.1935592719073644, 1.3691002176226696, 1.4566341675979704, 0.14029736985385624]
41	61.23921685878108	1.0	0.0005200066955379984	0.0	0.005584367098389594	6.186283347456155	0.8249749214355608	0.01912923194706098	3.1197112126460644	5.04792249694889	[6.6, 138.0]	[0.11972367 0.78274269 1.235634 1.39367356 1.46822609 0.12028051 0.1224634 1.0944396 1.6766231 2.13410263 2.19934038 0.13015386 0.12439967 1.02050184 1.73107186 1.83942091 1.9450007 0.12488288]	[0.001597254, 0.028900062, 0.06262351, 0.041363395, 0.034096022, 0.001875823, 0.001931056, 0.133806646, 0.126221831, 0.293177079, 0.110612379, 0.005887058, 0.001584752, 0.02233973, 0.215544881, 0.079719995, 0.106426454, 0.001540545]	hypoxia_only	no	['t_HAF', 'k_txn2', 'k_dHAF', 'k_bHS', 'k_bHH', 'k_txnH', 'k_dH1R', 'k_dH1P', 'k_dHP', 'k_txnBH']	1.5729990647409196	[0.07810364345112888, 0.8246300131034323, 1.206978969738134, 1.397613982252714, 1.49267339145459, 0.07810364345112888, 0.07844358712984491, 0.8986423634404647, 1.3196690181742086, 1.5295881173502421, 1.6342633293977822, 0.07844358712984491, 0.07810936298704721, 0.8256791827654837, 1.2086863872879132, 1.3996501283795229, 1.494874702994924, 0.07810936298704721]
42	25.3108241892513	1.0	0.4109419343173049	0.0	0.007506202072984305	0.0024235248774105407	2.3075198212655867	0.001879731936650465	0.008938667186452112	0.48434571836905826	[6.6, 138.0]	[0.11972367 0.78274269 1.235634 1.39367356 1.46822609 0.12028051 0.1224634 1.0944396 1.6766231 2.13410263 2.19934038 0.13015386 0.12439967 1.02050184 1.73107186 1.83942091 1.9450007 0.12488288]	[0.001597254, 0.028900062, 0.06262351, 0.041363395, 0.034096022, 0.001875823, 0.001931056, 0.133806646, 0.126221831, 0.293177079, 0.110612379, 0.005887058, 0.001584752, 0.02233973, 0.215544881, 0.079719995, 0.106426454, 0.001540545]	hypoxia_only	no	['t_HAF', 'k_txn2', 'k_dHAF', 'k_bHS', 'k_bHH', 'k_txnH', 'k_dH1R', 'k_dH1P', 'k_dHP', 'k_txnBH']	1.592298708828572	[0.3708640491331498, 0.8491655978379133, 1.1385255458645875, 1.2843652370915681, 1.3570795700727813, 0.3708640491331498, 0.41815659753235895, 1.2964111126215638, 1.9124861926300765, 2.223539483115691, 2.37866306170979, 0.41815659753235895, 0.3718053235667103, 0.8520826808775545, 1.1458686923967083, 1.294799679068747, 1.3690567912626153, 0.3718053235667103]
43	70.61163583202787	1.0	7.727426184840545e-05	0.0	0.05441904816277813	11.636333404638554	0.0001000014002000523	0.0001225195834468553	1.9403494731914612	2.619283380175142	[6.6, 138.0]	[0.11972367 0.78274269 1.235634 1.39367356 1.46822609 0.12028051 0.1224634 1.0944396 1.6766231 2.13410263 2.19934038 0.13015386 0.12439967 1.02050184 1.73107186 1.83942091 1.9450007 0.12488288]	[0.001597254, 0.028900062, 0.06262351, 0.041363395, 0.034096022, 0.001875823, 0.001931056, 0.133806646, 0.126221831, 0.293177079, 0.110612379, 0.005887058, 0.001584752, 0.02233973, 0.215544881, 0.079719995, 0.106426454, 0.001540545]	hypoxia_only	no	['t_HAF', 'k_txn2', 'k_dHAF', 'k_bHS', 'k_bHH', 'k_txnH', 'k_dH1R', 'k_dH1P', 'k_dHP', 'k_txnBH']	1.594461089406817	[0.07825056604690638, 0.8181560771711452, 1.206569570718563, 1.4002254478991631, 1.4967983381642225, 0.07825056604690638, 0.07853472155620493, 0.8794072435764752, 1.300684976578402, 1.5107264320827805, 1.615470406161743, 0.07853472155620493, 0.07829714592001775, 0.8265839864422663, 1.2204449306237979, 1.4168174888798197, 1.514746812615914, 0.07829714592001775]
44	59.35704476988674	1.0	0.002752544170716648	0.0	1.7014202854744214	94.9554693810214	87.97234860225765	2.2388552867562346e-05	0.5133500385756657	0.7113893893417245	[6.6, 138.0]	[0.11972367 0.78274269 1.235634 1.39367356 1.46822609 0.12028051 0.1224634 1.0944396 1.6766231 2.13410263 2.19934038 0.13015386 0.12439967 1.02050184 1.73107186 1.83942091 1.9450007 0.12488288]	[0.001597254, 0.028900062, 0.06262351, 0.041363395, 0.034096022, 0.001875823, 0.001931056, 0.133806646, 0.126221831, 0.293177079, 0.110612379, 0.005887058, 0.001584752, 0.02233973, 0.215544881, 0.079719995, 0.106426454, 0.001540545]	hypoxia_only	no	['t_HAF', 'k_txn2', 'k_dHAF', 'k_bHS', 'k_bHH', 'k_txnH', 'k_dH1R', 'k_dH1P', 'k_dHP', 'k_txnBH']	1.6327145857586323	[0.14611707739959687, 0.799687097782558, 1.1881921516353835, 1.383254306333385, 1.4827493668490765, 0.14611707739959687, 0.1461347520045992, 0.7998720603530951, 1.1884593060362285, 1.3835623475915022, 1.4830778406128182, 0.1461347520045992, 0.14873274168210154, 0.9141096932226792, 1.3823444019358893, 1.617530073062821, 1.737795130159376, 0.14873274168210154]
45	26.412502782255586	1.0	0.0004792628072332756	0.0	0.060378418675234906	0.03460122632038145	7.258681092112501	9.723317099191698	0.2713225777815743	2.939934927785939	[6.6, 138.0]	[0.11972367 0.78274269 1.235634 1.39367356 1.46822609 0.12028051 0.1224634 1.0944396 1.6766231 2.13410263 2.19934038 0.13015386 0.12439967 1.02050184 1.73107186 1.83942091 1.9450007 0.12488288]	[0.001597254, 0.028900062, 0.06262351, 0.041363395, 0.034096022, 0.001875823, 0.001931056, 0.133806646, 0.126221831, 0.293177079, 0.110612379, 0.005887058, 0.001584752, 0.02233973, 0.215544881, 0.079719995, 0.106426454, 0.001540545]	hypoxia_only	no	['t_HAF', 'k_txn2', 'k_dHAF', 'k_bHS', 'k_bHH', 'k_txnH', 'k_dH1R', 'k_dH1P', 'k_dHP', 'k_txnBH']	1.6587675244460927	[0.23730989416445641, 0.8298941730598479, 1.1697516112426602, 1.3392645739310003, 1.4237797476020349, 0.23730989416445641, 0.24280721911206962, 0.9013579507831809, 1.2796138061944597, 1.4682620649105134, 1.5623176344729988, 0.24280721911206962, 0.2385598385772086, 0.8888328018007602, 1.2709671628226127, 1.461612019505394, 1.556663230162352, 0.2385598385772086]
46	35.177791651896676	1.0	0.1215415759195205	0.0	6.025853355358547	0.07986751889617491	11.829910081539564	0.0013131830914181713	8.359737152757937	1.1512379932443115	[6.6, 138.0]	[0.11972367 0.78274269 1.235634 1.39367356 1.46822609 0.12028051 0.1224634 1.0944396 1.6766231 2.13410263 2.19934038 0.13015386 0.12439967 1.02050184 1.73107186 1.83942091 1.9450007 0.12488288]	[0.001597254, 0.028900062, 0.06262351, 0.041363395, 0.034096022, 0.001875823, 0.001931056, 0.133806646, 0.126221831, 0.293177079, 0.110612379, 0.005887058, 0.001584752, 0.02233973, 0.215544881, 0.079719995, 0.106426454, 0.001540545]	hypoxia_only	no	['t_HAF', 'k_txn2', 'k_dHAF', 'k_bHS', 'k_bHH', 'k_txnH', 'k_dH1R', 'k_dH1P', 'k_dHP', 'k_txnBH']	1.6653899180687846	[0.10187620473988512, 0.7100448434918416, 1.1260532075943919, 1.4497631523047205, 1.6122625918691609, 0.10187620473988512, 0.10191382303655493, 0.7150427955597057, 1.134418751451513, 1.4607068642901162, 1.624501150450677, 0.10191382303655493, 0.1025552654644308, 0.7634333035061317, 1.2274738770509819, 1.6024398022687485, 1.7911598318221922, 0.1025552654644308]
47	32.12656435873173	1.0	0.002568360703751088	0.0	0.13911654225748377	0.0015005486024366702	0.0007350617332674451	0.577782652685245	0.36053005531764887	0.4462509736336143	[6.6, 138.0]	[0.11972367 0.78274269 1.235634 1.39367356 1.46822609 0.12028051 0.1224634 1.0944396 1.6766231 2.13410263 2.19934038 0.13015386 0.12439967 1.02050184 1.73107186 1.83942091 1.9450007 0.12488288]	[0.001597254, 0.028900062, 0.06262351, 0.041363395, 0.034096022, 0.001875823, 0.001931056, 0.133806646, 0.126221831, 0.293177079, 0.110612379, 0.005887058, 0.001584752, 0.02233973, 0.215544881, 0.079719995, 0.106426454, 0.001540545]	hypoxia_only	no	['t_HAF', 'k_txn2', 'k_dHAF', 'k_bHS', 'k_bHH', 'k_txnH', 'k_dH1R', 'k_dH1P', 'k_dHP', 'k_txnBH']	1.71545113207727	[0.10103912924429179, 0.8105091791035012, 1.2004259274341829, 1.3954048959852585, 1.492620868232766, 0.10103912924429179, 0.10136950242436828, 0.8497318850738496, 1.2618397284957272, 1.46789308361683, 1.5706306426862144, 0.10136950242436828, 0.10117829312897796, 0.8258050149636708, 1.2261702316176506, 1.4264353711737126, 1.5262875461852468, 0.10117829312897796]
48	48.23801976604162	1.0	0.003349752441781819	0.0	0.01062110263712972	0.0061843303144042735	34.65830577560431	0.0007266157020724505	0.007343605779260084	0.4673104332994513	[6.6, 138.0]	[0.11972367 0.78274269 1.235634 1.39367356 1.46822609 0.12028051 0.1224634 1.0944396 1.6766231 2.13410263 2.19934038 0.13015386 0.12439967 1.02050184 1.73107186 1.83942091 1.9450007 0.12488288]	[0.001597254, 0.028900062, 0.06262351, 0.041363395, 0.034096022, 0.001875823, 0.001931056, 0.133806646, 0.126221831, 0.293177079, 0.110612379, 0.005887058, 0.001584752, 0.02233973, 0.215544881, 0.079719995, 0.106426454, 0.001540545]	hypoxia_only	no	['t_HAF', 'k_txn2', 'k_dHAF', 'k_bHS', 'k_bHH', 'k_txnH', 'k_dH1R', 'k_dH1P', 'k_dHP', 'k_txnBH']	1.7412493112636889	[0.41620384182761266, 0.8629115445760998, 1.1294752765285485, 1.2625205678632598, 1.3288887692044795, 0.41620384182761266, 0.4755101920579956, 1.2680810666131443, 1.8054737428283745, 2.0740853484658626, 2.208082385731837, 0.4755101920579956, 0.4178517566110611, 0.8704040606812147, 1.1419256077435134, 1.277509908257816, 1.3451602295172131, 0.4178517566110611]
49	25.915945363728216	1.0	0.03702560223443897	0.0	0.1027213514604753	0.003786307983791683	0.02880390481129773	0.00010439079554858486	1.5920524433877044	1.2740318470530765	[6.6, 138.0]	[0.11972367 0.78274269 1.235634 1.39367356 1.46822609 0.12028051 0.1224634 1.0944396 1.6766231 2.13410263 2.19934038 0.13015386 0.12439967 1.02050184 1.73107186 1.83942091 1.9450007 0.12488288]	[0.001597254, 0.028900062, 0.06262351, 0.041363395, 0.034096022, 0.001875823, 0.001931056, 0.133806646, 0.126221831, 0.293177079, 0.110612379, 0.005887058, 0.001584752, 0.02233973, 0.215544881, 0.079719995, 0.106426454, 0.001540545]	hypoxia_only	no	['t_HAF', 'k_txn2', 'k_dHAF', 'k_bHS', 'k_bHH', 'k_txnH', 'k_dH1R', 'k_dH1P', 'k_dHP', 'k_txnBH']	1.7437501098206778	[0.0796682781795804, 0.8050154971120745, 1.202706348264467, 1.4056979477197735, 1.5069119287241044, 0.0796682781795804, 0.0798394763492055, 0.8393519831987672, 1.2562193770702224, 1.4690001908934005, 1.5750952556025068, 0.0798394763492055, 0.07972128360526373, 0.8132925907150689, 1.2171733760056196, 1.4236074152022764, 1.526538784643075, 0.07972128360526373]
50	24.36636245926623	1.0	5.42540924712098	0.0	0.0034525163433165988	697.8542357471844	0.000691550180255202	1.6474375377634574	0.6354141523241142	2.0941780958754297	[6.6, 138.0]	[0.11972367 0.78274269 1.235634 1.39367356 1.46822609 0.12028051 0.1224634 1.0944396 1.6766231 2.13410263 2.19934038 0.13015386 0.12439967 1.02050184 1.73107186 1.83942091 1.9450007 0.12488288]	[0.001597254, 0.028900062, 0.06262351, 0.041363395, 0.034096022, 0.001875823, 0.001931056, 0.133806646, 0.126221831, 0.293177079, 0.110612379, 0.005887058, 0.001584752, 0.02233973, 0.215544881, 0.079719995, 0.106426454, 0.001540545]	hypoxia_only	no	['t_HAF', 'k_txn2', 'k_dHAF', 'k_bHS', 'k_bHH', 'k_txnH', 'k_dH1R', 'k_dH1P', 'k_dHP', 'k_txnBH']	1.7470858973276726	[0.09937924108160869, 0.9815819021629133, 1.2251003657012887, 1.3226520548707614, 1.371286436183429, 0.09937924108160869, 0.10024479209227631, 1.1622118663026413, 1.423769087349635, 1.5209592618941283, 1.5694121106583063, 0.10024479209227631, 0.09938837797415422, 0.9816766663782903, 1.2262002581507192, 1.3244822216979646, 1.3734809553227452, 0.09938837797415422]
51	39.52429063906555	1.0	2.2693969088271944	0.0	0.0004546325611875069	0.009668647042063992	12.132468992068624	0.06598059744206931	3.079582835533721	3.1513788215223757	[6.6, 138.0]	[0.11972367 0.78274269 1.235634 1.39367356 1.46822609 0.12028051 0.1224634 1.0944396 1.6766231 2.13410263 2.19934038 0.13015386 0.12439967 1.02050184 1.73107186 1.83942091 1.9450007 0.12488288]	[0.001597254, 0.028900062, 0.06262351, 0.041363395, 0.034096022, 0.001875823, 0.001931056, 0.133806646, 0.126221831, 0.293177079, 0.110612379, 0.005887058, 0.001584752, 0.02233973, 0.215544881, 0.079719995, 0.106426454, 0.001540545]	hypoxia_only	no	['t_HAF', 'k_txn2', 'k_dHAF', 'k_bHS', 'k_bHH', 'k_txnH', 'k_dH1R', 'k_dH1P', 'k_dHP', 'k_txnBH']	1.7474679703211504	[0.07735193571760103, 0.8258153405667826, 1.207751249191611, 1.3972859516287781, 1.4917955228952282, 0.07735193571760103, 0.07756474977236383, 0.8723487014175115, 1.2784856232456119, 1.4799268019445846, 1.580372733871883, 0.07756474977236383, 0.07735223286593851, 0.8258230855675894, 1.2077725565700632, 1.3973568701940609, 1.4918925671632899, 0.07735223286593851]
52	53.204179530962115	1.0	8.891942603290619e-05	0.0	0.35841007680073184	0.02200379765715178	23.601881422065897	0.00037769786480533013	1.8347584602948677	0.870995068893048	[6.6, 138.0]	[0.11972367 0.78274269 1.235634 1.39367356 1.46822609 0.12028051 0.1224634 1.0944396 1.6766231 2.13410263 2.19934038 0.13015386 0.12439967 1.02050184 1.73107186 1.83942091 1.9450007 0.12488288]	[0.001597254, 0.028900062, 0.06262351, 0.041363395, 0.034096022, 0.001875823, 0.001931056, 0.133806646, 0.126221831, 0.293177079, 0.110612379, 0.005887058, 0.001584752, 0.02233973, 0.215544881, 0.079719995, 0.106426454, 0.001540545]	hypoxia_only	no	['t_HAF', 'k_txn2', 'k_dHAF', 'k_bHS', 'k_bHH', 'k_txnH', 'k_dH1R', 'k_dH1P', 'k_dHP', 'k_txnBH']	1.7915700404924122	[0.08134683906146824, 0.8017000631265758, 1.2048460138318942, 1.405911393630402, 1.5061956903496598, 0.08134683906146824, 0.08145043479908755, 0.8215517284172085, 1.2360013741895974, 1.4427042236457757, 1.5458001729459045, 0.08145043479908755, 0.0814586321106172, 0.8195027018136486, 1.2348989952703548, 1.442079056324083, 1.545415361241155, 0.0814586321106172]
53	57.86729101748845	1.0	0.8307589947690412	0.0	0.047447691030064264	0.013617842473307872	0.026466787629761988	0.001059239297254859	0.03664280915504021	0.13373860196788864	[6.6, 138.0]	[0.11972367 0.78274269 1.235634 1.39367356 1.46822609 0.12028051 0.1224634 1.0944396 1.6766231 2.13410263 2.19934038 0.13015386 0.12439967 1.02050184 1.73107186 1.83942091 1.9450007 0.12488288]	[0.001597254, 0.028900062, 0.06262351, 0.041363395, 0.034096022, 0.001875823, 0.001931056, 0.133806646, 0.126221831, 0.293177079, 0.110612379, 0.005887058, 0.001584752, 0.02233973, 0.215544881, 0.079719995, 0.106426454, 0.001540545]	hypoxia_only	no	['t_HAF', 'k_txn2', 'k_dHAF', 'k_bHS', 'k_bHH', 'k_txnH', 'k_dH1R', 'k_dH1P', 'k_dHP', 'k_txnBH']	1.7928138767221995	[0.18135165052196178, 0.8047464472181961, 1.1585972083478926, 1.3604585534138491, 1.4948461404981004, 0.18135165052196178, 0.18302808402382792, 0.8658238620461237, 1.2581780459174672, 1.4809894868290363, 1.6293414120858922, 0.18302808402382792, 0.18158382805867362, 0.8068511029978916, 1.1621578643208663, 1.3669665871000443, 1.5059485124412655, 0.18158382805867362]
54	48.855088915275225	1.0	3.1306170447237074	0.0	0.15982291145290733	220.62665557260416	0.0012508862202743204	6.797468262530289e-05	5.082099804765971	41.952410670535265	[6.6, 138.0]	[0.11972367 0.78274269 1.235634 1.39367356 1.46822609 0.12028051 0.1224634 1.0944396 1.6766231 2.13410263 2.19934038 0.13015386 0.12439967 1.02050184 1.73107186 1.83942091 1.9450007 0.12488288]	[0.001597254, 0.028900062, 0.06262351, 0.041363395, 0.034096022, 0.001875823, 0.001931056, 0.133806646, 0.126221831, 0.293177079, 0.110612379, 0.005887058, 0.001584752, 0.02233973, 0.215544881, 0.079719995, 0.106426454, 0.001540545]	hypoxia_only	no	['t_HAF', 'k_txn2', 'k_dHAF', 'k_bHS', 'k_bHH', 'k_txnH', 'k_dH1R', 'k_dH1P', 'k_dHP', 'k_txnBH']	1.8051081349591105	[0.09404933331397021, 0.7303307207264255, 1.0541812091738836, 1.4337238292021748, 1.6877149075835456, 0.09404933331397021, 0.09617900776999724, 1.2959510290881782, 1.919062039671837, 2.6253329243408325, 3.1030865877282503, 0.09617900776999724, 0.09506579583983925, 0.7452799038133447, 1.07732181633872, 1.6361296495903377, 2.058152036728409, 0.09506579583983925]
55	51.07836405589718	1.0	0.04095874307451652	0.0	0.00012041996524611774	2.1410703056621028	8.68696736881292	0.0007181829210588716	1.3328803912142249	1.3633900848292104	[6.6, 138.0]	[0.11972367 0.78274269 1.235634 1.39367356 1.46822609 0.12028051 0.1224634 1.0944396 1.6766231 2.13410263 2.19934038 0.13015386 0.12439967 1.02050184 1.73107186 1.83942091 1.9450007 0.12488288]	[0.001597254, 0.028900062, 0.06262351, 0.041363395, 0.034096022, 0.001875823, 0.001931056, 0.133806646, 0.126221831, 0.293177079, 0.110612379, 0.005887058, 0.001584752, 0.02233973, 0.215544881, 0.079719995, 0.106426454, 0.001540545]	hypoxia_only	no	['t_HAF', 'k_txn2', 'k_dHAF', 'k_bHS', 'k_bHH', 'k_txnH', 'k_dH1R', 'k_dH1P', 'k_dHP', 'k_txnBH']	1.8185374825032206	[0.08549374099794747, 0.8267970492249604, 1.205358692323941, 1.3941162399551081, 1.488234277498044, 0.08549374099794747, 0.08572625337165499, 0.8645104628197452, 1.2626280004941937, 1.4611360481278086, 1.5601157559544365, 0.08572625337165499, 0.0854938250062855, 0.826808877766846, 1.205377804472516, 1.3941399479519474, 1.488260782032802, 0.0854938250062855]
56	71.0638738778149	1.0	1.3725203769106521e-05	0.0	1.3726264641414614	6.287527814785557	17.71937787581684	0.38411389115438516	9.394236815861323	1.8850581383443512	[6.6, 138.0]	[0.11972367 0.78274269 1.235634 1.39367356 1.46822609 0.12028051 0.1224634 1.0944396 1.6766231 2.13410263 2.19934038 0.13015386 0.12439967 1.02050184 1.73107186 1.83942091 1.9450007 0.12488288]	[0.001597254, 0.028900062, 0.06262351, 0.041363395, 0.034096022, 0.001875823, 0.001931056, 0.133806646, 0.126221831, 0.293177079, 0.110612379, 0.005887058, 0.001584752, 0.02233973, 0.215544881, 0.079719995, 0.106426454, 0.001540545]	hypoxia_only	no	['t_HAF', 'k_txn2', 'k_dHAF', 'k_bHS', 'k_bHH', 'k_txnH', 'k_dH1R', 'k_dH1P', 'k_dHP', 'k_txnBH']	1.8253681070440961	[0.08519511601075873, 0.7893232726414632, 1.2032596796753618, 1.4096500279712967, 1.5125719037011194, 0.08519511601075873, 0.08523981356867548, 0.7950022955473434, 1.2121828821143747, 1.4201906830093993, 1.5239191482810044, 0.08523981356867548, 0.08538446672849692, 0.81793220711695, 1.252641358322661, 1.469395893824764, 1.577487037844622, 0.08538446672849692]
57	69.17062258043713	1.0	0.032901347428001326	0.0	0.11672194167553643	595.851270141153	19.429952074714986	0.04174252783249514	1.8124014635801293	8.603625376429578	[6.6, 138.0]	[0.11972367 0.78274269 1.235634 1.39367356 1.46822609 0.12028051 0.1224634 1.0944396 1.6766231 2.13410263 2.19934038 0.13015386 0.12439967 1.02050184 1.73107186 1.83942091 1.9450007 0.12488288]	[0.001597254, 0.028900062, 0.06262351, 0.041363395, 0.034096022, 0.001875823, 0.001931056, 0.133806646, 0.126221831, 0.293177079, 0.110612379, 0.005887058, 0.001584752, 0.02233973, 0.215544881, 0.079719995, 0.106426454, 0.001540545]	hypoxia_only	no	['t_HAF', 'k_txn2', 'k_dHAF', 'k_bHS', 'k_bHH', 'k_txnH', 'k_dH1R', 'k_dH1P', 'k_dHP', 'k_txnBH']	1.834765884443994	[0.148804439164428, 0.8033077891401945, 1.1774765443341424, 1.364708464717464, 1.5057027626437713, 0.148804439164428, 0.14933588627524827, 0.8128292091928927, 1.1916833985451416, 1.3812548519625414, 1.5235657375898888, 0.14933588627524827, 0.14931084938674236, 0.8531232410839686, 1.262612608869425, 1.4675501140341194, 1.6270842081591121, 0.14931084938674236]
58	43.483644326933025	1.0	0.0007252410063718124	0.0	0.9331328611600709	4.931870763656481	0.8094576852062177	4.620276534202534	4.141423035876077	1.0051722026122925	[6.6, 138.0]	[0.11972367 0.78274269 1.235634 1.39367356 1.46822609 0.12028051 0.1224634 1.0944396 1.6766231 2.13410263 2.19934038 0.13015386 0.12439967 1.02050184 1.73107186 1.83942091 1.9450007 0.12488288]	[0.001597254, 0.028900062, 0.06262351, 0.041363395, 0.034096022, 0.001875823, 0.001931056, 0.133806646, 0.126221831, 0.293177079, 0.110612379, 0.005887058, 0.001584752, 0.02233973, 0.215544881, 0.079719995, 0.106426454, 0.001540545]	hypoxia_only	no	['t_HAF', 'k_txn2', 'k_dHAF', 'k_bHS', 'k_bHH', 'k_txnH', 'k_dH1R', 'k_dH1P', 'k_dHP', 'k_txnBH']	1.8360593930118363	[0.08561603838399592, 0.7912270474956952, 1.2026698130842217, 1.408812636106847, 1.5116744649292406, 0.08561603838399592, 0.08567124797000765, 0.7995808932639588, 1.2159360700469406, 1.4245368071597388, 1.528625016533012, 0.08567124797000765, 0.08577270669139576, 0.814604989765953, 1.242805496595943, 1.45738997567792, 1.564471184294521, 0.08577270669139576]
59	62.57230716437494	1.0	0.001675108672372938	0.0	6.862177020376013	16.117291677389197	6.0815949401385	0.0008593589536349936	2.50011900987762	0.3743987160867918	[6.6, 138.0]	[0.11972367 0.78274269 1.235634 1.39367356 1.46822609 0.12028051 0.1224634 1.0944396 1.6766231 2.13410263 2.19934038 0.13015386 0.12439967 1.02050184 1.73107186 1.83942091 1.9450007 0.12488288]	[0.001597254, 0.028900062, 0.06262351, 0.041363395, 0.034096022, 0.001875823, 0.001931056, 0.133806646, 0.126221831, 0.293177079, 0.110612379, 0.005887058, 0.001584752, 0.02233973, 0.215544881, 0.079719995, 0.106426454, 0.001540545]	hypoxia_only	no	['t_HAF', 'k_txn2', 'k_dHAF', 'k_bHS', 'k_bHH', 'k_txnH', 'k_dH1R', 'k_dH1P', 'k_dHP', 'k_txnBH']	1.8378573575960084	[0.1329955043305634, 0.800635046176579, 1.1919682887496899, 1.3875934199185593, 1.486807740824608, 0.1329955043305634, 0.13303630403225825, 0.8020270093508723, 1.1940776419789025, 1.3900606879699815, 1.489454088337649, 0.13303630403225825, 0.1340371561040418, 0.855331414020329, 1.2836673725719578, 1.4978074357543245, 1.606519260116052, 0.1340371561040418]
60	50.38073895713011	1.0	3.144914373314911	0.0	0.041951601006664785	42.478012728716735	1.2924640840943538	0.013100608452534062	0.2772400737574089	0.8498458691596791	[6.6, 138.0]	[0.11972367 0.78274269 1.235634 1.39367356 1.46822609 0.12028051 0.1224634 1.0944396 1.6766231 2.13410263 2.19934038 0.13015386 0.12439967 1.02050184 1.73107186 1.83942091 1.9450007 0.12488288]	[0.001597254, 0.028900062, 0.06262351, 0.041363395, 0.034096022, 0.001875823, 0.001931056, 0.133806646, 0.126221831, 0.293177079, 0.110612379, 0.005887058, 0.001584752, 0.02233973, 0.215544881, 0.079719995, 0.106426454, 0.001540545]	hypoxia_only	no	['t_HAF', 'k_txn2', 'k_dHAF', 'k_bHS', 'k_bHH', 'k_txnH', 'k_dH1R', 'k_dH1P', 'k_dHP', 'k_txnBH']	1.855795893134188	[0.1503643006566305, 0.8064629430966838, 1.1416021017254159, 1.378518916757323, 1.5230517377639468, 0.1503643006566305, 0.15144322822099932, 0.8509391482308787, 1.20860656825032, 1.4598282618570873, 1.6127327575922008, 0.15144322822099932, 0.15051028483093146, 0.8073897664336577, 1.1430157057843433, 1.387026423946899, 1.53793028940805, 0.15051028483093146]
61	27.078500261690262	1.0	0.11897034493000458	0.0	0.0004693659381925186	1.5467144501647179	1.5421928071717015	0.0005398955888987433	4.002167148932842	34.48123878243021	[6.6, 138.0]	[0.11972367 0.78274269 1.235634 1.39367356 1.46822609 0.12028051 0.1224634 1.0944396 1.6766231 2.13410263 2.19934038 0.13015386 0.12439967 1.02050184 1.73107186 1.83942091 1.9450007 0.12488288]	[0.001597254, 0.028900062, 0.06262351, 0.041363395, 0.034096022, 0.001875823, 0.001931056, 0.133806646, 0.126221831, 0.293177079, 0.110612379, 0.005887058, 0.001584752, 0.02233973, 0.215544881, 0.079719995, 0.106426454, 0.001540545]	hypoxia_only	no	['t_HAF', 'k_txn2', 'k_dHAF', 'k_bHS', 'k_bHH', 'k_txnH', 'k_dH1R', 'k_dH1P', 'k_dHP', 'k_txnBH']	1.8621782318018503	[0.0771995495935466, 0.8251175173740366, 1.2071745698131724, 1.3977467651558937, 1.4927615980633508, 0.0771995495935466, 0.0790248730341875, 1.5105838881093858, 2.2574859781651844, 2.6300434777531616, 2.8157918947870555, 0.0790248730341875, 0.077202079171004, 0.8254815021881918, 1.2078504480231673, 1.3986205369858629, 1.4937340767636245, 0.077202079171004]
62	47.928014947047245	1.0	0.0007167727229054428	0.0	0.0002274489900441569	169.2528667154544	0.2244126503246263	3.6005632390247825e-05	1.1238466678913646	1.2305259110873252	[6.6, 138.0]	[0.11972367 0.78274269 1.235634 1.39367356 1.46822609 0.12028051 0.1224634 1.0944396 1.6766231 2.13410263 2.19934038 0.13015386 0.12439967 1.02050184 1.73107186 1.83942091 1.9450007 0.12488288]	[0.001597254, 0.028900062, 0.06262351, 0.041363395, 0.034096022, 0.001875823, 0.001931056, 0.133806646, 0.126221831, 0.293177079, 0.110612379, 0.005887058, 0.001584752, 0.02233973, 0.215544881, 0.079719995, 0.106426454, 0.001540545]	hypoxia_only	no	['t_HAF', 'k_txn2', 'k_dHAF', 'k_bHS', 'k_bHH', 'k_txnH', 'k_dH1R', 'k_dH1P', 'k_dHP', 'k_txnBH']	1.8648035217092622	[0.0938170583269508, 0.8290669327616141, 1.2035403457902203, 1.3902446328147837, 1.4833310303064315, 0.0938170583269508, 0.09408629147774702, 0.8625889442685376, 1.2542865705782482, 1.4495784334286532, 1.5469465458103622, 0.09408629147774702, 0.09381723465702252, 0.8290911416021571, 1.203579525552168, 1.3902913440588949, 1.4833816275004905, 0.09381723465702252]
63	46.54280569473751	1.0	0.36088150037985584	0.0	0.0004346343533886681	7.525919502628658	0.013837977693521738	0.021140695028470474	0.6138294031234922	0.4065641942443513	[6.6, 138.0]	[0.11972367 0.78274269 1.235634 1.39367356 1.46822609 0.12028051 0.1224634 1.0944396 1.6766231 2.13410263 2.19934038 0.13015386 0.12439967 1.02050184 1.73107186 1.83942091 1.9450007 0.12488288]	[0.001597254, 0.028900062, 0.06262351, 0.041363395, 0.034096022, 0.001875823, 0.001931056, 0.133806646, 0.126221831, 0.293177079, 0.110612379, 0.005887058, 0.001584752, 0.02233973, 0.215544881, 0.079719995, 0.106426454, 0.001540545]	hypoxia_only	no	['t_HAF', 'k_txn2', 'k_dHAF', 'k_bHS', 'k_bHH', 'k_txnH', 'k_dH1R', 'k_dH1P', 'k_dHP', 'k_txnBH']	1.8782164655286604	[0.08247606391883565, 0.8238960042516463, 1.2067709195422058, 1.3962273870548045, 1.4906296252325082, 0.08247606391883565, 0.08262228860556127, 0.8510426825348867, 1.248359765915087, 1.444897737161328, 1.5428227239906311, 0.08262228860556127, 0.08247625683291128, 0.823911889673727, 1.2067966396073864, 1.3962731527017314, 1.4906881117020907, 0.08247625683291128]
64	44.97529612880727	1.0	0.0001169664917556343	0.0	1.236098767657287	5.889206052801909	0.000849004657673569	0.02425042076238868	0.2419084538793923	0.14085866879872488	[6.6, 138.0]	[0.11972367 0.78274269 1.235634 1.39367356 1.46822609 0.12028051 0.1224634 1.0944396 1.6766231 2.13410263 2.19934038 0.13015386 0.12439967 1.02050184 1.73107186 1.83942091 1.9450007 0.12488288]	[0.001597254, 0.028900062, 0.06262351, 0.041363395, 0.034096022, 0.001875823, 0.001931056, 0.133806646, 0.126221831, 0.293177079, 0.110612379, 0.005887058, 0.001584752, 0.02233973, 0.215544881, 0.079719995, 0.106426454, 0.001540545]	hypoxia_only	no	['t_HAF', 'k_txn2', 'k_dHAF', 'k_bHS', 'k_bHH', 'k_txnH', 'k_dH1R', 'k_dH1P', 'k_dHP', 'k_txnBH']	1.9012692552791035	[0.14731970341933656, 0.8115811718667063, 1.1898794736866298, 1.378568362692979, 1.4726512883343483, 0.14731970341933656, 0.14754770510957488, 0.8312218545582203, 1.2210866584685303, 1.4155444882081856, 1.512503872903556, 0.14754770510957488, 0.1480871937574569, 0.8364086840649897, 1.230803250704999, 1.4275237555416078, 1.5256119180851302, 0.1480871937574569]
65	56.21854970914565	1.0	3.202183749506281e-05	0.0	3.773956166957297	5.294533916197469	1.6281432095393134	0.00017956932870739854	5.525390149375159	0.27588502068537624	[6.6, 138.0]	[0.11972367 0.78274269 1.235634 1.39367356 1.46822609 0.12028051 0.1224634 1.0944396 1.6766231 2.13410263 2.19934038 0.13015386 0.12439967 1.02050184 1.73107186 1.83942091 1.9450007 0.12488288]	[0.001597254, 0.028900062, 0.06262351, 0.041363395, 0.034096022, 0.001875823, 0.001931056, 0.133806646, 0.126221831, 0.293177079, 0.110612379, 0.005887058, 0.001584752, 0.02233973, 0.215544881, 0.079719995, 0.106426454, 0.001540545]	hypoxia_only	no	['t_HAF', 'k_txn2', 'k_dHAF', 'k_bHS', 'k_bHH', 'k_txnH', 'k_dH1R', 'k_dH1P', 'k_dHP', 'k_txnBH']	1.9336741331316416	[0.09242040878689428, 0.7887169623392645, 1.2015075871151149, 1.4073495248515542, 1.510005516907172, 0.09242040878689428, 0.0924326957022216, 0.7905331910424849, 1.2043964001921457, 1.4107730947237067, 1.5136958225169366, 0.0924326957022216, 0.09255960979476616, 0.8049193250459944, 1.2292767760521564, 1.4408892550282189, 1.546423892497886, 0.09255960979476616]
66	64.09336290324097	1.0	5.666375210796284e-05	0.0	2.669157744776542	0.010103718127183905	0.0034284887257789516	0.00018217747704945994	3.582302412659847	0.23587580536392955	[6.6, 138.0]	[0.11972367 0.78274269 1.235634 1.39367356 1.46822609 0.12028051 0.1224634 1.0944396 1.6766231 2.13410263 2.19934038 0.13015386 0.12439967 1.02050184 1.73107186 1.83942091 1.9450007 0.12488288]	[0.001597254, 0.028900062, 0.06262351, 0.041363395, 0.034096022, 0.001875823, 0.001931056, 0.133806646, 0.126221831, 0.293177079, 0.110612379, 0.005887058, 0.001584752, 0.02233973, 0.215544881, 0.079719995, 0.106426454, 0.001540545]	hypoxia_only	no	['t_HAF', 'k_txn2', 'k_dHAF', 'k_bHS', 'k_bHH', 'k_txnH', 'k_dH1R', 'k_dH1P', 'k_dHP', 'k_txnBH']	1.9362454457799179	[0.09239069558166067, 0.7902805674632408, 1.2016017264528938, 1.4066973646358103, 1.5090296458663945, 0.09239069558166067, 0.09240701391151086, 0.7929700593054142, 1.205893969701998, 1.411788636549727, 1.514519612588078, 0.09240701391151086, 0.09252032889318353, 0.8051801733098831, 1.2270605664840937, 1.437423216432073, 1.542385029150065, 0.09252032889318353]
67	43.63381053287666	1.0	0.005563229199612567	0.0	0.031079725965780663	0.00869864076878176	0.00022191144066084224	0.0022771715539675903	1.1505621093856586	0.43080023377866383	[6.6, 138.0]	[0.11972367 0.78274269 1.235634 1.39367356 1.46822609 0.12028051 0.1224634 1.0944396 1.6766231 2.13410263 2.19934038 0.13015386 0.12439967 1.02050184 1.73107186 1.83942091 1.9450007 0.12488288]	[0.001597254, 0.028900062, 0.06262351, 0.041363395, 0.034096022, 0.001875823, 0.001931056, 0.133806646, 0.126221831, 0.293177079, 0.110612379, 0.005887058, 0.001584752, 0.02233973, 0.215544881, 0.079719995, 0.106426454, 0.001540545]	hypoxia_only	no	['t_HAF', 'k_txn2', 'k_dHAF', 'k_bHS', 'k_bHH', 'k_txnH', 'k_dH1R', 'k_dH1P', 'k_dHP', 'k_txnBH']	1.9382124365419626	[0.07952137641133576, 0.8199756113229528, 1.2058139440523328, 1.399115988563544, 1.4955730796498345, 0.07952137641133576, 0.07960118847393656, 0.8357595368682947, 1.2300148895720877, 1.427532101763156, 1.5260927922748053, 0.07960118847393656, 0.07952884544609445, 0.8212592501883652, 1.2079203356437114, 1.4016543893784261, 1.4983289676439182, 0.07952884544609445]
68	63.92737647223019	1.0	0.0012462120267888578	0.0	0.00010734211895880451	0.7849928350842036	0.09209933807766862	0.0023253179158277495	0.1884826025421842	0.10443362965773041	[6.6, 138.0]	[0.11972367 0.78274269 1.235634 1.39367356 1.46822609 0.12028051 0.1224634 1.0944396 1.6766231 2.13410263 2.19934038 0.13015386 0.12439967 1.02050184 1.73107186 1.83942091 1.9450007 0.12488288]	[0.001597254, 0.028900062, 0.06262351, 0.041363395, 0.034096022, 0.001875823, 0.001931056, 0.133806646, 0.126221831, 0.293177079, 0.110612379, 0.005887058, 0.001584752, 0.02233973, 0.215544881, 0.079719995, 0.106426454, 0.001540545]	hypoxia_only	no	['t_HAF', 'k_txn2', 'k_dHAF', 'k_bHS', 'k_bHH', 'k_txnH', 'k_dH1R', 'k_dH1P', 'k_dHP', 'k_txnBH']	1.9529496426433262	[0.09606615863458179, 0.8197822636859463, 1.2024749078493302, 1.3932752681115927, 1.488401401718549, 0.09606615863458179, 0.09620728803536682, 0.8383252908768696, 1.2313352970201292, 1.4272796116680082, 1.5249702888703478, 0.09620728803536682, 0.09606620413624858, 0.8197876538790649, 1.2024838386334262, 1.393285925673557, 1.4884127381144074, 0.09606620413624858]
69	36.36527057455233	1.0	1.7950106580688403e-05	0.0	8.75673891210692	0.03367607711899772	2.7586695916884123	0.5871536584720599	2.6153231390276392	0.17754286244256248	[6.6, 138.0]	[0.11972367 0.78274269 1.235634 1.39367356 1.46822609 0.12028051 0.1224634 1.0944396 1.6766231 2.13410263 2.19934038 0.13015386 0.12439967 1.02050184 1.73107186 1.83942091 1.9450007 0.12488288]	[0.001597254, 0.028900062, 0.06262351, 0.041363395, 0.034096022, 0.001875823, 0.001931056, 0.133806646, 0.126221831, 0.293177079, 0.110612379, 0.005887058, 0.001584752, 0.02233973, 0.215544881, 0.079719995, 0.106426454, 0.001540545]	hypoxia_only	no	['t_HAF', 'k_txn2', 'k_dHAF', 'k_bHS', 'k_bHH', 'k_txnH', 'k_dH1R', 'k_dH1P', 'k_dHP', 'k_txnBH']	1.970767487857024	[0.13576014022605848, 0.8030937889171946, 1.1921496779884273, 1.3861390020323283, 1.4828573908359912, 0.13576014022605848, 0.13578479956034142, 0.8057432968897764, 1.1963513915569564, 1.391114745366391, 1.488219042175588, 0.13578479956034142, 0.13637064461073448, 0.831507687199869, 1.2393877948881087, 1.4427643291354646, 1.5441629631915528, 0.13637064461073448]
70	63.869868630790045	1.0	0.05879414869500089	0.0	0.09733979432937194	0.0027340649283720073	0.00044191066003763696	4.252537468151052e-05	6.346771298793931	1.2910099776963202	[6.6, 138.0]	[0.11972367 0.78274269 1.235634 1.39367356 1.46822609 0.12028051 0.1224634 1.0944396 1.6766231 2.13410263 2.19934038 0.13015386 0.12439967 1.02050184 1.73107186 1.83942091 1.9450007 0.12488288]	[0.001597254, 0.028900062, 0.06262351, 0.041363395, 0.034096022, 0.001875823, 0.001931056, 0.133806646, 0.126221831, 0.293177079, 0.110612379, 0.005887058, 0.001584752, 0.02233973, 0.215544881, 0.079719995, 0.106426454, 0.001540545]	hypoxia_only	no	['t_HAF', 'k_txn2', 'k_dHAF', 'k_bHS', 'k_bHH', 'k_txnH', 'k_dH1R', 'k_dH1P', 'k_dHP', 'k_txnBH']	1.972663691979527	[0.07891320546422184, 0.8126411910966845, 1.1985219484984524, 1.3951382148457692, 1.5147854400948715, 0.07891320546422184, 0.07895629245027644, 0.821408821918326, 1.2119770955598483, 1.4109742745355294, 1.5320595993554835, 0.07895629245027644, 0.07892587652815211, 0.8146347546523615, 1.2017711306874914, 1.3990794634885189, 1.519453108757175, 0.07892587652815211]
71	34.14369788515244	1.0	0.0003610821908892855	0.0	0.021244088442249065	17.39645301919016	0.04943210607980976	0.001006911648806433	0.016335396138737298	0.1804940010604178	[6.6, 138.0]	[0.11972367 0.78274269 1.235634 1.39367356 1.46822609 0.12028051 0.1224634 1.0944396 1.6766231 2.13410263 2.19934038 0.13015386 0.12439967 1.02050184 1.73107186 1.83942091 1.9450007 0.12488288]	[0.001597254, 0.028900062, 0.06262351, 0.041363395, 0.034096022, 0.001875823, 0.001931056, 0.133806646, 0.126221831, 0.293177079, 0.110612379, 0.005887058, 0.001584752, 0.02233973, 0.215544881, 0.079719995, 0.106426454, 0.001540545]	hypoxia_only	no	['t_HAF', 'k_txn2', 'k_dHAF', 'k_bHS', 'k_bHH', 'k_txnH', 'k_dH1R', 'k_dH1P', 'k_dHP', 'k_txnBH']	1.9939435423784944	[0.2802345795526049, 0.8367367379570722, 1.1600639217646784, 1.3212904783829666, 1.401674282342678, 0.2802345795526049, 0.28736226007897475, 0.9291336021391209, 1.3094976210381692, 1.4991665591757035, 1.593731150581868, 0.28736226007897475, 0.280678415618809, 0.8413451483207056, 1.1680101775292224, 1.3309051606550948, 1.4121207494044774, 0.280678415618809]
72	42.9570187814393	1.0	0.002069252924347247	0.0	3.851354304434232	0.003537608320035795	0.0004228020518295225	0.041418786514731624	8.129347829467592	0.10934500107024216	[6.6, 138.0]	[0.11972367 0.78274269 1.235634 1.39367356 1.46822609 0.12028051 0.1224634 1.0944396 1.6766231 2.13410263 2.19934038 0.13015386 0.12439967 1.02050184 1.73107186 1.83942091 1.9450007 0.12488288]	[0.001597254, 0.028900062, 0.06262351, 0.041363395, 0.034096022, 0.001875823, 0.001931056, 0.133806646, 0.126221831, 0.293177079, 0.110612379, 0.005887058, 0.001584752, 0.02233973, 0.215544881, 0.079719995, 0.106426454, 0.001540545]	hypoxia_only	no	['t_HAF', 'k_txn2', 'k_dHAF', 'k_bHS', 'k_bHH', 'k_txnH', 'k_dH1R', 'k_dH1P', 'k_dHP', 'k_txnBH']	1.9966732950919266	[0.08776072822982799, 0.7852116966568303, 1.200390982624299, 1.410760025670143, 1.5158765668189, 0.08776072822982799, 0.0877638953274689, 0.7857618649095496, 1.2012718455089426, 1.4118083114402784, 1.5170085183434214, 0.0877638953274689, 0.0877972251695278, 0.7899544911776469, 1.208548501006631, 1.4206692569098587, 1.526664585927058, 0.0877972251695278]
73	50.025058278725965	1.0	0.2995591264810995	0.0	0.15262352015866393	0.0010679360590375852	0.5656290007953466	0.00013006112563678464	4.77953694161694	0.5180977080647884	[6.6, 138.0]	[0.11972367 0.78274269 1.235634 1.39367356 1.46822609 0.12028051 0.1224634 1.0944396 1.6766231 2.13410263 2.19934038 0.13015386 0.12439967 1.02050184 1.73107186 1.83942091 1.9450007 0.12488288]	[0.001597254, 0.028900062, 0.06262351, 0.041363395, 0.034096022, 0.001875823, 0.001931056, 0.133806646, 0.126221831, 0.293177079, 0.110612379, 0.005887058, 0.001584752, 0.02233973, 0.215544881, 0.079719995, 0.106426454, 0.001540545]	hypoxia_only	no	['t_HAF', 'k_txn2', 'k_dHAF', 'k_bHS', 'k_bHH', 'k_txnH', 'k_dH1R', 'k_dH1P', 'k_dHP', 'k_txnBH']	1.9985495573220782	[0.08488876027314045, 0.7798566722379814, 1.1405805886168712, 1.412458154220036, 1.582215824651972, 0.08488876027314045, 0.08491348098044302, 0.7842785342254064, 1.1473353649911795, 1.4209217895939281, 1.5917497028755907, 0.08491348098044302, 0.08490013765198992, 0.7808775780423961, 1.1422066349887594, 1.4152791048512525, 1.58602862711598, 0.08490013765198992]
74	54.01014646634939	1.0	0.0034235702265782014	0.0	0.0007777136668188758	0.006627389620448044	0.3093383578504894	0.0006022050842872121	0.5294293542588923	0.13000588687348918	[6.6, 138.0]	[0.11972367 0.78274269 1.235634 1.39367356 1.46822609 0.12028051 0.1224634 1.0944396 1.6766231 2.13410263 2.19934038 0.13015386 0.12439967 1.02050184 1.73107186 1.83942091 1.9450007 0.12488288]	[0.001597254, 0.028900062, 0.06262351, 0.041363395, 0.034096022, 0.001875823, 0.001931056, 0.133806646, 0.126221831, 0.293177079, 0.110612379, 0.005887058, 0.001584752, 0.02233973, 0.215544881, 0.079719995, 0.106426454, 0.001540545]	hypoxia_only	no	['t_HAF', 'k_txn2', 'k_dHAF', 'k_bHS', 'k_bHH', 'k_txnH', 'k_dH1R', 'k_dH1P', 'k_dHP', 'k_txnBH']	1.9986523865913457	[0.08308957705151732, 0.822829646157175, 1.2056993940227099, 1.396598137060444, 1.4917832457081541, 0.08308957705151732, 0.08314412770204103, 0.8325746431449512, 1.2206454632117882, 1.414137507943871, 1.5106155454290544, 0.08314412770204103, 0.08308972231668393, 0.8228496363091965, 1.2057325329957274, 1.3966383635644257, 1.4918265498153904, 0.08308972231668393]
75	54.90925736357058	1.0	0.00019656838990115264	0.0	26.53472192921769	0.011406513586311357	0.2968474125989597	0.0005893014128893508	1.4539683902633838	0.5044206264839786	[6.6, 138.0]	[0.11972367 0.78274269 1.235634 1.39367356 1.46822609 0.12028051 0.1224634 1.0944396 1.6766231 2.13410263 2.19934038 0.13015386 0.12439967 1.02050184 1.73107186 1.83942091 1.9450007 0.12488288]	[0.001597254, 0.028900062, 0.06262351, 0.041363395, 0.034096022, 0.001875823, 0.001931056, 0.133806646, 0.126221831, 0.293177079, 0.110612379, 0.005887058, 0.001584752, 0.02233973, 0.215544881, 0.079719995, 0.106426454, 0.001540545]	hypoxia_only	no	['t_HAF', 'k_txn2', 'k_dHAF', 'k_bHS', 'k_bHH', 'k_txnH', 'k_dH1R', 'k_dH1P', 'k_dHP', 'k_txnBH']	1.9999699936690203	[0.2807544184982868, 0.8397672816825343, 1.1600814047939751, 1.3198474458438798, 1.3995494491813238, 0.2807544184982868, 0.2810156027481291, 0.853081000335291, 1.1809068179177324, 1.3444191787766393, 1.4259899355454537, 0.2810156027481291, 0.2964006492069206, 0.9730718866371874, 1.3649330562256028, 1.5603859818079817, 1.6578900712201257, 0.2964006492069206]
76	25.709886644195336	1.0	7.500497342644602	0.0	0.0007447209860836117	0.07620497890521541	8.657905292316203	5.609473702774907e-05	0.024291529107208682	0.12293563612387581	[6.6, 138.0]	[0.11972367 0.78274269 1.235634 1.39367356 1.46822609 0.12028051 0.1224634 1.0944396 1.6766231 2.13410263 2.19934038 0.13015386 0.12439967 1.02050184 1.73107186 1.83942091 1.9450007 0.12488288]	[0.001597254, 0.028900062, 0.06262351, 0.041363395, 0.034096022, 0.001875823, 0.001931056, 0.133806646, 0.126221831, 0.293177079, 0.110612379, 0.005887058, 0.001584752, 0.02233973, 0.215544881, 0.079719995, 0.106426454, 0.001540545]	hypoxia_only	no	['t_HAF', 'k_txn2', 'k_dHAF', 'k_bHS', 'k_bHH', 'k_txnH', 'k_dH1R', 'k_dH1P', 'k_dHP', 'k_txnBH']	2.0027154048367075	[0.22034850286894359, 0.8267661910981023, 1.173371292885123, 1.3465782785822165, 1.4329357345656153, 0.22034850286894359, 0.22304284394060916, 0.8849205306776984, 1.2676544976293795, 1.4589159779145384, 1.5542750896557211, 0.22304284394060916, 0.2203545540089521, 0.8267744840233575, 1.1734842679701964, 1.3467784651289272, 1.4331794422208037, 0.2203545540089521]
77	57.084183550682816	1.0	0.00022423706187072733	0.0	0.00019874678977353612	0.009507072628404965	0.0005966587793076773	0.0009073207760258844	0.02744630609731486	0.09002381848504692	[6.6, 138.0]	[0.11972367 0.78274269 1.235634 1.39367356 1.46822609 0.12028051 0.1224634 1.0944396 1.6766231 2.13410263 2.19934038 0.13015386 0.12439967 1.02050184 1.73107186 1.83942091 1.9450007 0.12488288]	[0.001597254, 0.028900062, 0.06262351, 0.041363395, 0.034096022, 0.001875823, 0.001931056, 0.133806646, 0.126221831, 0.293177079, 0.110612379, 0.005887058, 0.001584752, 0.02233973, 0.215544881, 0.079719995, 0.106426454, 0.001540545]	hypoxia_only	no	['t_HAF', 'k_txn2', 'k_dHAF', 'k_bHS', 'k_bHH', 'k_txnH', 'k_dH1R', 'k_dH1P', 'k_dHP', 'k_txnBH']	2.005748843740948	[0.1972340501911836, 0.8214249238099012, 1.178740816787217, 1.356889818017492, 1.4457103911942062, 0.1972340501911836, 0.19883597325172228, 0.8666051292197727, 1.252687122016702, 1.445178327571847, 1.541149333520063, 0.19883597325172228, 0.19723501024925863, 0.8214476611426736, 1.1787813020068494, 1.3569389753117556, 1.4457637628098574, 0.19723501024925863]
78	71.39077097559314	1.0	0.7905464938010343	0.0	0.2692538701343792	0.007625676678554896	11.256572513177412	0.09519714668624048	2.09295043684283	0.9773585285373928	[6.6, 138.0]	[0.11972367 0.78274269 1.235634 1.39367356 1.46822609 0.12028051 0.1224634 1.0944396 1.6766231 2.13410263 2.19934038 0.13015386 0.12439967 1.02050184 1.73107186 1.83942091 1.9450007 0.12488288]	[0.001597254, 0.028900062, 0.06262351, 0.041363395, 0.034096022, 0.001875823, 0.001931056, 0.133806646, 0.126221831, 0.293177079, 0.110612379, 0.005887058, 0.001584752, 0.02233973, 0.215544881, 0.079719995, 0.106426454, 0.001540545]	hypoxia_only	no	['t_HAF', 'k_txn2', 'k_dHAF', 'k_bHS', 'k_bHH', 'k_txnH', 'k_dH1R', 'k_dH1P', 'k_dHP', 'k_txnBH']	2.006803770279956	[0.10593987627111214, 0.7860407019173863, 1.1365970348183552, 1.3113971522894852, 1.660025234703661, 0.10593987627111214, 0.10607260003421112, 0.8050200371126216, 1.1655341336931868, 1.3452990574334298, 1.7029893964998772, 0.10607260003421112, 0.10604761701806886, 0.7904013192572173, 1.1434667739024365, 1.319518702199678, 1.6815292538974216, 0.10604761701806886]
79	42.30388488071503	1.0	0.17923577081668024	0.0	0.39386532170116717	0.09876305086385342	0.07077052670864836	0.007045337166412152	0.737368043078092	0.05820273606983304	[6.6, 138.0]	[0.11972367 0.78274269 1.235634 1.39367356 1.46822609 0.12028051 0.1224634 1.0944396 1.6766231 2.13410263 2.19934038 0.13015386 0.12439967 1.02050184 1.73107186 1.83942091 1.9450007 0.12488288]	[0.001597254, 0.028900062, 0.06262351, 0.041363395, 0.034096022, 0.001875823, 0.001931056, 0.133806646, 0.126221831, 0.293177079, 0.110612379, 0.005887058, 0.001584752, 0.02233973, 0.215544881, 0.079719995, 0.106426454, 0.001540545]	hypoxia_only	no	['t_HAF', 'k_txn2', 'k_dHAF', 'k_bHS', 'k_bHH', 'k_txnH', 'k_dH1R', 'k_dH1P', 'k_dHP', 'k_txnBH']	2.00844993192042	[0.09579665196510369, 0.7585518566267511, 1.1271554199226133, 1.4302585266750774, 1.588237544810455, 0.09579665196510369, 0.09581692605778201, 0.7614560165108765, 1.1316981026134179, 1.4361159796213978, 1.5947839230769139, 0.09581692605778201, 0.09582044213073702, 0.7603851399619592, 1.1302343448515837, 1.435184262684016, 1.594195006514513, 0.09582044213073702]
80	30.78551646118738	1.0	0.05044202090878751	0.0	0.7522721337403555	264.8816214339912	0.002411127335362668	2.1025362617961534	2.357136044692136	0.013498760365188423	[6.6, 138.0]	[0.11972367 0.78274269 1.235634 1.39367356 1.46822609 0.12028051 0.1224634 1.0944396 1.6766231 2.13410263 2.19934038 0.13015386 0.12439967 1.02050184 1.73107186 1.83942091 1.9450007 0.12488288]	[0.001597254, 0.028900062, 0.06262351, 0.041363395, 0.034096022, 0.001875823, 0.001931056, 0.133806646, 0.126221831, 0.293177079, 0.110612379, 0.005887058, 0.001584752, 0.02233973, 0.215544881, 0.079719995, 0.106426454, 0.001540545]	hypoxia_only	no	['t_HAF', 'k_txn2', 'k_dHAF', 'k_bHS', 'k_bHH', 'k_txnH', 'k_dH1R', 'k_dH1P', 'k_dHP', 'k_txnBH']	2.0096333972618785	[0.08942726474548152, 0.7657498807314339, 1.1836771887742632, 1.4212826732048949, 1.539862992543927, 0.08942726474548152, 0.08942856505740507, 0.7659490193671119, 1.1840001659921071, 1.4216724336327788, 1.540286101054597, 0.08942856505740507, 0.08943011672452511, 0.7661094093433143, 1.1843271326383766, 1.4221246003216161, 1.540801051944084, 0.08943011672452511]
81	37.74442116077864	1.0	0.22683256112870234	0.0	0.22883559164760214	0.024958426892952173	0.007128924371202452	0.0003569388619102823	9.729468200216013	0.0013210111888737215	[6.6, 138.0]	[0.11972367 0.78274269 1.235634 1.39367356 1.46822609 0.12028051 0.1224634 1.0944396 1.6766231 2.13410263 2.19934038 0.13015386 0.12439967 1.02050184 1.73107186 1.83942091 1.9450007 0.12488288]	[0.001597254, 0.028900062, 0.06262351, 0.041363395, 0.034096022, 0.001875823, 0.001931056, 0.133806646, 0.126221831, 0.293177079, 0.110612379, 0.005887058, 0.001584752, 0.02233973, 0.215544881, 0.079719995, 0.106426454, 0.001540545]	hypoxia_only	no	['t_HAF', 'k_txn2', 'k_dHAF', 'k_bHS', 'k_bHH', 'k_txnH', 'k_dH1R', 'k_dH1P', 'k_dHP', 'k_txnBH']	2.013535291851105	[0.08357406599638328, 0.7545768512613235, 1.1409618266932464, 1.4358505141818627, 1.5850367418671842, 0.08357406599638328, 0.08356522451755369, 0.7545777822362981, 1.1409683180131909, 1.4358603134301071, 1.585048207095977, 0.08356522451755369, 0.08357422920881065, 0.754578929721186, 1.1409982418654647, 1.4358731171829338, 1.5850525155189699, 0.08357422920881065]
82	47.12869682317783	1.0	0.0002982004259291113	0.0	0.10377396586486283	0.3974100235554017	0.0007843507971120087	0.9935147742756733	0.5987246125440419	0.1372264736215778	[6.6, 138.0]	[0.11972367 0.78274269 1.235634 1.39367356 1.46822609 0.12028051 0.1224634 1.0944396 1.6766231 2.13410263 2.19934038 0.13015386 0.12439967 1.02050184 1.73107186 1.83942091 1.9450007 0.12488288]	[0.001597254, 0.028900062, 0.06262351, 0.041363395, 0.034096022, 0.001875823, 0.001931056, 0.133806646, 0.126221831, 0.293177079, 0.110612379, 0.005887058, 0.001584752, 0.02233973, 0.215544881, 0.079719995, 0.106426454, 0.001540545]	hypoxia_only	no	['t_HAF', 'k_txn2', 'k_dHAF', 'k_bHS', 'k_bHH', 'k_txnH', 'k_dH1R', 'k_dH1P', 'k_dHP', 'k_txnBH']	2.013802425312284	[0.09678991412796271, 0.8137313572464049, 1.2019107498475732, 1.3955108506385339, 1.4920571281395252, 0.09678991412796271, 0.09684854358427848, 0.8210019028221105, 1.2132059723671036, 1.408812043190947, 1.5063587166729187, 0.09684854358427848, 0.09680846023652169, 0.816115180188749, 1.2058837936599285, 1.4002790432086563, 1.4972224263020348, 0.09680846023652169]
83	54.35100029798229	1.0	0.001894101064774362	0.0	2.0102498376757825	1.0518521474582192	1.9666222825264552	2.136983083933115	5.8585965029995	0.052451207990314754	[6.6, 138.0]	[0.11972367 0.78274269 1.235634 1.39367356 1.46822609 0.12028051 0.1224634 1.0944396 1.6766231 2.13410263 2.19934038 0.13015386 0.12439967 1.02050184 1.73107186 1.83942091 1.9450007 0.12488288]	[0.001597254, 0.028900062, 0.06262351, 0.041363395, 0.034096022, 0.001875823, 0.001931056, 0.133806646, 0.126221831, 0.293177079, 0.110612379, 0.005887058, 0.001584752, 0.02233973, 0.215544881, 0.079719995, 0.106426454, 0.001540545]	hypoxia_only	no	['t_HAF', 'k_txn2', 'k_dHAF', 'k_bHS', 'k_bHH', 'k_txnH', 'k_dH1R', 'k_dH1P', 'k_dHP', 'k_txnBH']	2.0149166612702585	[0.08567201940185763, 0.7870985017272732, 1.2015680998578346, 1.41011730992753, 1.5155440690855042, 0.08567201940185763, 0.0856740941224554, 0.7874399395575662, 1.2021133482497899, 1.41076439957042, 1.5162428256965568, 0.0856740941224554, 0.0856844862194315, 0.7888212945919663, 1.2045272199122583, 1.4137023464242346, 1.5194503666385102, 0.0856844862194315]
84	32.81808972121731	1.0	0.18874594080743987	0.0	0.9525592783605592	0.01202789026399043	0.012516314779493845	4.302600699433051	2.6327244890534396	0.018885336752231703	[6.6, 138.0]	[0.11972367 0.78274269 1.235634 1.39367356 1.46822609 0.12028051 0.1224634 1.0944396 1.6766231 2.13410263 2.19934038 0.13015386 0.12439967 1.02050184 1.73107186 1.83942091 1.9450007 0.12488288]	[0.001597254, 0.028900062, 0.06262351, 0.041363395, 0.034096022, 0.001875823, 0.001931056, 0.133806646, 0.126221831, 0.293177079, 0.110612379, 0.005887058, 0.001584752, 0.02233973, 0.215544881, 0.079719995, 0.106426454, 0.001540545]	hypoxia_only	no	['t_HAF', 'k_txn2', 'k_dHAF', 'k_bHS', 'k_bHH', 'k_txnH', 'k_dH1R', 'k_dH1P', 'k_dHP', 'k_txnBH']	2.0187363582678626	[0.09833775580649678, 0.7013761883262475, 1.1289031692822766, 1.4542384868896074, 1.6171443996953725, 0.09833775580649678, 0.09833887206573931, 0.7015949867792275, 1.129264699789, 1.4547016192164137, 1.617658771716662, 0.09833887206573931, 0.09834272067251286, 0.7017746555411223, 1.1297219286198872, 1.455515055715619, 1.618652047031111, 0.09834272067251286]
85	25.086217357629316	1.0	1.2948473380830232	0.0	0.0006811215027652813	0.5043804696784849	0.8524897919131074	0.6354613741411622	0.10909795742682055	0.5536871998009287	[6.6, 138.0]	[0.11972367 0.78274269 1.235634 1.39367356 1.46822609 0.12028051 0.1224634 1.0944396 1.6766231 2.13410263 2.19934038 0.13015386 0.12439967 1.02050184 1.73107186 1.83942091 1.9450007 0.12488288]	[0.001597254, 0.028900062, 0.06262351, 0.041363395, 0.034096022, 0.001875823, 0.001931056, 0.133806646, 0.126221831, 0.293177079, 0.110612379, 0.005887058, 0.001584752, 0.02233973, 0.215544881, 0.079719995, 0.106426454, 0.001540545]	hypoxia_only	no	['t_HAF', 'k_txn2', 'k_dHAF', 'k_bHS', 'k_bHH', 'k_txnH', 'k_dH1R', 'k_dH1P', 'k_dHP', 'k_txnBH']	2.019163243397413	[0.14858457656249055, 1.0096237905734131, 1.225067906923509, 1.2917441959657956, 1.3249795299747922, 0.14858457656249055, 0.1504989135313677, 1.1842544816848957, 1.415536832343637, 1.4749232462727757, 1.5045210982341388, 0.1504989135313677, 0.14858864984907963, 1.0096954854742364, 1.2253509388441137, 1.2921706697897934, 1.3254774616969662, 0.14858864984907963]
86	35.14675581290734	1.0	0.060639391197695985	0.0	0.0004285179224101016	0.07269717159264716	0.19187912687823266	1.8953355576799247	4.467769341780228	0.8599151607352062	[6.6, 138.0]	[0.11972367 0.78274269 1.235634 1.39367356 1.46822609 0.12028051 0.1224634 1.0944396 1.6766231 2.13410263 2.19934038 0.13015386 0.12439967 1.02050184 1.73107186 1.83942091 1.9450007 0.12488288]	[0.001597254, 0.028900062, 0.06262351, 0.041363395, 0.034096022, 0.001875823, 0.001931056, 0.133806646, 0.126221831, 0.293177079, 0.110612379, 0.005887058, 0.001584752, 0.02233973, 0.215544881, 0.079719995, 0.106426454, 0.001540545]	hypoxia_only	no	['t_HAF', 'k_txn2', 'k_dHAF', 'k_bHS', 'k_bHH', 'k_txnH', 'k_dH1R', 'k_dH1P', 'k_dHP', 'k_txnBH']	2.0200816262370465	[0.08119682517099985, 0.8296078752920487, 1.2087439642019902, 1.3940378507683533, 1.486413484566608, 0.08119682517099985, 0.08123862167555325, 0.8375740039537792, 1.2207894216458177, 1.4080384612037167, 1.5013888973733611, 0.08123862167555325, 0.08119694293786885, 0.8296164089818833, 1.208758276743533, 1.3940559275666222, 1.4864334698185377, 0.08119694293786885]
87	28.512689903532063	1.0	0.0850750377166335	0.0	0.0005146553715904951	25.056202972330894	0.205176046566434	1.103172479297822e-05	0.0803784256786803	0.1190862613534237	[6.6, 138.0]	[0.11972367 0.78274269 1.235634 1.39367356 1.46822609 0.12028051 0.1224634 1.0944396 1.6766231 2.13410263 2.19934038 0.13015386 0.12439967 1.02050184 1.73107186 1.83942091 1.9450007 0.12488288]	[0.001597254, 0.028900062, 0.06262351, 0.041363395, 0.034096022, 0.001875823, 0.001931056, 0.133806646, 0.126221831, 0.293177079, 0.110612379, 0.005887058, 0.001584752, 0.02233973, 0.215544881, 0.079719995, 0.106426454, 0.001540545]	hypoxia_only	no	['t_HAF', 'k_txn2', 'k_dHAF', 'k_bHS', 'k_bHH', 'k_txnH', 'k_dH1R', 'k_dH1P', 'k_dHP', 'k_txnBH']	2.020196526009769	[0.14496620304073413, 0.8266495912744808, 1.1913030714782056, 1.3731964960152374, 1.463884638191342, 0.14496620304073413, 0.14550304459599808, 0.8523201948542397, 1.2312570704407224, 1.4202748842113158, 1.5145147719608967, 0.14550304459599808, 0.14496706878821497, 0.8266845809668084, 1.1913678808730015, 1.3732797412969264, 1.4639768278754863, 0.14496706878821497]
88	67.54726637905394	1.0	0.0007714168737373167	0.0	0.00011617061903952622	74.08515576154132	0.09754005575553944	0.00013367883525587125	0.21897975429362324	0.11595700706336846	[6.6, 138.0]	[0.11972367 0.78274269 1.235634 1.39367356 1.46822609 0.12028051 0.1224634 1.0944396 1.6766231 2.13410263 2.19934038 0.13015386 0.12439967 1.02050184 1.73107186 1.83942091 1.9450007 0.12488288]	[0.001597254, 0.028900062, 0.06262351, 0.041363395, 0.034096022, 0.001875823, 0.001931056, 0.133806646, 0.126221831, 0.293177079, 0.110612379, 0.005887058, 0.001584752, 0.02233973, 0.215544881, 0.079719995, 0.106426454, 0.001540545]	hypoxia_only	no	['t_HAF', 'k_txn2', 'k_dHAF', 'k_bHS', 'k_bHH', 'k_txnH', 'k_dH1R', 'k_dH1P', 'k_dHP', 'k_txnBH']	2.0202456147182897	[0.10716657977700289, 0.825809939838419, 1.2002081594748515, 1.3868739397659802, 1.4799413811437463, 0.10716657977700289, 0.10731384354392766, 0.8395125593322829, 1.2212468409907864, 1.4115700728451692, 1.5064611976064426, 0.10731384354392766, 0.10716662682331188, 0.8258147463802832, 1.20021646687214, 1.3868838572020143, 1.479952105022906, 0.10716662682331188]
89	67.68875221969382	1.0	0.007921795846802745	0.0	1.7535497379312242	77.16094074621519	0.0005849159159577803	0.7786122803789726	5.503337823902427	0.03342660823516901	[6.6, 138.0]	[0.11972367 0.78274269 1.235634 1.39367356 1.46822609 0.12028051 0.1224634 1.0944396 1.6766231 2.13410263 2.19934038 0.13015386 0.12439967 1.02050184 1.73107186 1.83942091 1.9450007 0.12488288]	[0.001597254, 0.028900062, 0.06262351, 0.041363395, 0.034096022, 0.001875823, 0.001931056, 0.133806646, 0.126221831, 0.293177079, 0.110612379, 0.005887058, 0.001584752, 0.02233973, 0.215544881, 0.079719995, 0.106426454, 0.001540545]	hypoxia_only	no	['t_HAF', 'k_txn2', 'k_dHAF', 'k_bHS', 'k_bHH', 'k_txnH', 'k_dH1R', 'k_dH1P', 'k_dHP', 'k_txnBH']	2.020636999507239	[0.08544837348981907, 0.7875550306396374, 1.199927089734104, 1.4060573993348842, 1.5210121068015554, 0.08544837348981907, 0.08544970088962042, 0.7877986593456919, 1.2003155840630608, 1.4065185168419745, 1.52151296199079, 0.08544970088962042, 0.08545540882337593, 0.788571672467959, 1.20166843750464, 1.4081613688239007, 1.5233363020661799, 0.08545540882337593]
90	33.40264929031673	1.0	2.776864634192422	0.0	0.0004839576959665636	184.62977721448112	0.0002877972948574655	0.008852589876103009	7.152461490491517	0.9162862775337943	[6.6, 138.0]	[0.11972367 0.78274269 1.235634 1.39367356 1.46822609 0.12028051 0.1224634 1.0944396 1.6766231 2.13410263 2.19934038 0.13015386 0.12439967 1.02050184 1.73107186 1.83942091 1.9450007 0.12488288]	[0.001597254, 0.028900062, 0.06262351, 0.041363395, 0.034096022, 0.001875823, 0.001931056, 0.133806646, 0.126221831, 0.293177079, 0.110612379, 0.005887058, 0.001584752, 0.02233973, 0.215544881, 0.079719995, 0.106426454, 0.001540545]	hypoxia_only	no	['t_HAF', 'k_txn2', 'k_dHAF', 'k_bHS', 'k_bHH', 'k_txnH', 'k_dH1R', 'k_dH1P', 'k_dHP', 'k_txnBH']	2.0208762020474778	[0.07650665943514319, 0.824924402280978, 1.2070716340951135, 1.3981203341777808, 1.493376970010984, 0.07650665943514319, 0.07653291743302823, 0.8305251863073901, 1.2155824445147334, 1.408085152986932, 1.5040667780123158, 0.07653291743302823, 0.07650665193733037, 0.8249252567795504, 1.20707629577513, 1.398130939993415, 1.4933906535989347, 0.07650665193733037]
91	38.48230385461994	1.0	9.892146138102473e-05	0.0	28.319438723179566	41.955718292855614	0.00016495230948542232	0.0007796150893763737	0.6536458237595049	1.3212326080479566	[6.6, 138.0]	[0.11972367 0.78274269 1.235634 1.39367356 1.46822609 0.12028051 0.1224634 1.0944396 1.6766231 2.13410263 2.19934038 0.13015386 0.12439967 1.02050184 1.73107186 1.83942091 1.9450007 0.12488288]	[0.001597254, 0.028900062, 0.06262351, 0.041363395, 0.034096022, 0.001875823, 0.001931056, 0.133806646, 0.126221831, 0.293177079, 0.110612379, 0.005887058, 0.001584752, 0.02233973, 0.215544881, 0.079719995, 0.106426454, 0.001540545]	hypoxia_only	no	['t_HAF', 'k_txn2', 'k_dHAF', 'k_bHS', 'k_bHH', 'k_txnH', 'k_dH1R', 'k_dH1P', 'k_dHP', 'k_txnBH']	2.022153785386844	[0.39503715954045177, 0.8665075410821691, 1.1347463443029608, 1.2685089619897112, 1.3351999930847072, 0.39503715954045177, 0.39718304238832464, 0.9443500779801209, 1.2558380424993998, 1.4111667445489102, 1.4886101467216253, 0.39718304238832464, 0.5096225127596545, 1.1376762978705353, 1.4836053289191387, 1.6560932221040376, 1.7420915850966656, 0.5096225127596545]
92	24.37668303747659	1.0	9.064479162902673e-05	0.0	3.703951551862539	0.024016414427522417	0.024751832292768994	0.00014062482490901854	7.611400360663401	0.025145868608501466	[6.6, 138.0]	[0.11972367 0.78274269 1.235634 1.39367356 1.46822609 0.12028051 0.1224634 1.0944396 1.6766231 2.13410263 2.19934038 0.13015386 0.12439967 1.02050184 1.73107186 1.83942091 1.9450007 0.12488288]	[0.001597254, 0.028900062, 0.06262351, 0.041363395, 0.034096022, 0.001875823, 0.001931056, 0.133806646, 0.126221831, 0.293177079, 0.110612379, 0.005887058, 0.001584752, 0.02233973, 0.215544881, 0.079719995, 0.106426454, 0.001540545]	hypoxia_only	no	['t_HAF', 'k_txn2', 'k_dHAF', 'k_bHS', 'k_bHH', 'k_txnH', 'k_dH1R', 'k_dH1P', 'k_dHP', 'k_txnBH']	2.0231674508603414	[0.08777291815966864, 0.7865371658290782, 1.2024777220018887, 1.4098985995161986, 1.5133135944931655, 0.08777291815966864, 0.08777358432959727, 0.7866724436127723, 1.2026947493214604, 1.4101575509606754, 1.5135915979829175, 0.08777358432959727, 0.08778137847217482, 0.7876539153521617, 1.2043981191415702, 1.4122210943322058, 1.5158346984743443, 0.08778137847217482]
93	47.47005394886357	1.0	2.2668956405881186e-05	0.0	0.24454859087182484	0.8261054170516466	0.984865432334	0.00805641676454418	2.9970387148683098	0.09842635271929044	[6.6, 138.0]	[0.11972367 0.78274269 1.235634 1.39367356 1.46822609 0.12028051 0.1224634 1.0944396 1.6766231 2.13410263 2.19934038 0.13015386 0.12439967 1.02050184 1.73107186 1.83942091 1.9450007 0.12488288]	[0.001597254, 0.028900062, 0.06262351, 0.041363395, 0.034096022, 0.001875823, 0.001931056, 0.133806646, 0.126221831, 0.293177079, 0.110612379, 0.005887058, 0.001584752, 0.02233973, 0.215544881, 0.079719995, 0.106426454, 0.001540545]	hypoxia_only	no	['t_HAF', 'k_txn2', 'k_dHAF', 'k_bHS', 'k_bHH', 'k_txnH', 'k_dH1R', 'k_dH1P', 'k_dHP', 'k_txnBH']	2.0233539628545847	[0.0789522722783442, 0.805436319577041, 1.2056591878634952, 1.4052246311959138, 1.5047275890852057, 0.0789522722783442, 0.0789592260563413, 0.8068030158702214, 1.2077903515469635, 1.4077372719017724, 1.5074304408172867, 0.0789592260563413, 0.07895751077179862, 0.806316408393922, 1.2071340155541999, 1.4069959575770872, 1.506646760433617, 0.07895751077179862]
94	26.912764800290013	1.0	0.01623291114762791	0.0	30.11617573857309	9.709110157962558	60.62202388440925	0.005246975800475049	7.2056099779456275	2.1686415599365083	[6.6, 138.0]	[0.11972367 0.78274269 1.235634 1.39367356 1.46822609 0.12028051 0.1224634 1.0944396 1.6766231 2.13410263 2.19934038 0.13015386 0.12439967 1.02050184 1.73107186 1.83942091 1.9450007 0.12488288]	[0.001597254, 0.028900062, 0.06262351, 0.041363395, 0.034096022, 0.001875823, 0.001931056, 0.133806646, 0.126221831, 0.293177079, 0.110612379, 0.005887058, 0.001584752, 0.02233973, 0.215544881, 0.079719995, 0.106426454, 0.001540545]	hypoxia_only	no	['t_HAF', 'k_txn2', 'k_dHAF', 'k_bHS', 'k_bHH', 'k_txnH', 'k_dH1R', 'k_dH1P', 'k_dHP', 'k_txnBH']	2.0243840112110707	[0.1524067396475291, 0.796032249856263, 1.18478078813104, 1.3837797587400595, 1.4830004636251086, 0.1524067396475291, 0.15244100717694653, 0.7965285439381369, 1.1855060200979728, 1.3846191567032926, 1.4838967243958117, 0.15244100717694653, 0.16332330452489954, 1.2480872927382687, 1.9482476289671145, 2.3074486030890187, 2.4865488154947464, 0.16332330452489954]
95	24.102791392198327	1.0	1.128430271480692	0.0	0.02600818038910403	3.331140133922777	0.010919829559672583	3.296551490302491e-05	8.481325091247186	0.03819596656103302	[6.6, 138.0]	[0.11972367 0.78274269 1.235634 1.39367356 1.46822609 0.12028051 0.1224634 1.0944396 1.6766231 2.13410263 2.19934038 0.13015386 0.12439967 1.02050184 1.73107186 1.83942091 1.9450007 0.12488288]	[0.001597254, 0.028900062, 0.06262351, 0.041363395, 0.034096022, 0.001875823, 0.001931056, 0.133806646, 0.126221831, 0.293177079, 0.110612379, 0.005887058, 0.001584752, 0.02233973, 0.215544881, 0.079719995, 0.106426454, 0.001540545]	hypoxia_only	no	['t_HAF', 'k_txn2', 'k_dHAF', 'k_bHS', 'k_bHH', 'k_txnH', 'k_dH1R', 'k_dH1P', 'k_dHP', 'k_txnBH']	2.0246497099159133	[0.0778949767361784, 0.7972022225547406, 1.2000448547483842, 1.4100673916991717, 1.514790554261525, 0.0778949767361784, 0.07789591796422532, 0.7973909948326816, 1.2003404256252848, 1.4104187201812786, 1.5151721686462856, 0.07789591796422532, 0.07789505074248707, 0.7972066834471876, 1.2000598905968212, 1.4100908919622035, 1.514818325341943, 0.07789505074248707]
96	34.597408704553146	1.0	3.241169322340786e-05	0.0	1.190682265310569	114.08087605281209	0.001400878800211443	6.59172969041711	5.774509079603586	0.012724300775252871	[6.6, 138.0]	[0.11972367 0.78274269 1.235634 1.39367356 1.46822609 0.12028051 0.1224634 1.0944396 1.6766231 2.13410263 2.19934038 0.13015386 0.12439967 1.02050184 1.73107186 1.83942091 1.9450007 0.12488288]	[0.001597254, 0.028900062, 0.06262351, 0.041363395, 0.034096022, 0.001875823, 0.001931056, 0.133806646, 0.126221831, 0.293177079, 0.110612379, 0.005887058, 0.001584752, 0.02233973, 0.215544881, 0.079719995, 0.106426454, 0.001540545]	hypoxia_only	no	['t_HAF', 'k_txn2', 'k_dHAF', 'k_bHS', 'k_bHH', 'k_txnH', 'k_dH1R', 'k_dH1P', 'k_dHP', 'k_txnBH']	2.0258155028442064	[0.08435178094433388, 0.7891621245843058, 1.2034340808394235, 1.4100246330801345, 1.513027380551801, 0.08435178094433388, 0.08435227575800389, 0.7892391027045078, 1.2035569188243098, 1.410170202335297, 1.5131844198195896, 0.08435227575800389, 0.08435356794908706, 0.7894294814545105, 1.2038933161012084, 1.4105796909893262, 1.5136298753978656, 0.08435356794908706]
97	26.009741155752835	1.0	0.00012739107132266316	0.0	0.0013871631494878044	0.016499099690291407	0.04124578304827737	0.0006536251434455285	6.984236409392923	0.7731520362154956	[6.6, 138.0]	[0.11972367 0.78274269 1.235634 1.39367356 1.46822609 0.12028051 0.1224634 1.0944396 1.6766231 2.13410263 2.19934038 0.13015386 0.12439967 1.02050184 1.73107186 1.83942091 1.9450007 0.12488288]	[0.001597254, 0.028900062, 0.06262351, 0.041363395, 0.034096022, 0.001875823, 0.001931056, 0.133806646, 0.126221831, 0.293177079, 0.110612379, 0.005887058, 0.001584752, 0.02233973, 0.215544881, 0.079719995, 0.106426454, 0.001540545]	hypoxia_only	no	['t_HAF', 'k_txn2', 'k_dHAF', 'k_bHS', 'k_bHH', 'k_txnH', 'k_dH1R', 'k_dH1P', 'k_dHP', 'k_txnBH']	2.0266702003745514	[0.07647161865037734, 0.8251734434453096, 1.207400667418464, 1.3979704267232134, 1.492983843762635, 0.07647161865037734, 0.076494340096032, 0.8300099940866047, 1.214749969538437, 1.4065724734864737, 1.5022103141278202, 0.076494340096032, 0.07647171696014637, 0.8251917903625579, 1.2074307142365255, 1.3980059886096994, 1.4930220960107845, 0.07647171696014637]
98	44.02631773544991	1.0	5.7117181817216165e-05	0.0	0.3449136317196604	0.05400536424648332	33.56144230779857	1.7836625242382337e-05	6.59379856772036	0.001042729643400607	[6.6, 138.0]	[0.11972367 0.78274269 1.235634 1.39367356 1.46822609 0.12028051 0.1224634 1.0944396 1.6766231 2.13410263 2.19934038 0.13015386 0.12439967 1.02050184 1.73107186 1.83942091 1.9450007 0.12488288]	[0.001597254, 0.028900062, 0.06262351, 0.041363395, 0.034096022, 0.001875823, 0.001931056, 0.133806646, 0.126221831, 0.293177079, 0.110612379, 0.005887058, 0.001584752, 0.02233973, 0.215544881, 0.079719995, 0.106426454, 0.001540545]	hypoxia_only	no	['t_HAF', 'k_txn2', 'k_dHAF', 'k_bHS', 'k_bHH', 'k_txnH', 'k_dH1R', 'k_dH1P', 'k_dHP', 'k_txnBH']	2.03221665910887	[0.07821201066024228, 0.801355797935718, 1.2055713797572039, 1.407171306816486, 1.5076895048303496, 0.07821201066024228, 0.07821206857335791, 0.8013624113521097, 1.2055831343148626, 1.407184219142641, 1.5077029937139397, 0.07821206857335791, 0.07821208365878221, 0.8013618845048885, 1.2055816175493328, 1.407183616781137, 1.5077028479764694, 0.07821208365878221]
99	42.49401806232315	1.0	0.00011395496878371554	0.0	0.0029775122731195403	0.2671749112455663	0.00016052949461220362	0.023275717286816967	0.16637420437995235	0.04338458077470561	[6.6, 138.0]	[0.11972367 0.78274269 1.235634 1.39367356 1.46822609 0.12028051 0.1224634 1.0944396 1.6766231 2.13410263 2.19934038 0.13015386 0.12439967 1.02050184 1.73107186 1.83942091 1.9450007 0.12488288]	[0.001597254, 0.028900062, 0.06262351, 0.041363395, 0.034096022, 0.001875823, 0.001931056, 0.133806646, 0.126221831, 0.293177079, 0.110612379, 0.005887058, 0.001584752, 0.02233973, 0.215544881, 0.079719995, 0.106426454, 0.001540545]	hypoxia_only	no	['t_HAF', 'k_txn2', 'k_dHAF', 'k_bHS', 'k_bHH', 'k_txnH', 'k_dH1R', 'k_dH1P', 'k_dHP', 'k_txnBH']	2.033659365930506	[0.09981320869389275, 0.8192279933640689, 1.201559980897296, 1.3921800470627375, 1.4872187699820043, 0.09981320869389275, 0.09988198666945522, 0.827469343437176, 1.2144181672751566, 1.4073398063405258, 1.503526543511166, 0.09988198666945522, 0.09981377041928544, 0.8192948895486919, 1.2016723792365742, 1.392314837529994, 1.4873653321213287, 0.09981377041928544]
