## Supplementary material for "Engineered Feedback Employing Natural Hypoxia-Responsive Factors Enhances Synthetic Hypoxia Biosensors": optimization results.csv

	t_HAF	k_txn2	k_dHAF	k_bHS	k_bHH	k_txnH	k_dH1R	k_dH1P	k_dHP	k_txnBH	t_HAF*	k_txn2*	k_dHAF*	k_bHS*	k_bHH*	k_txnH*	k_dH1R*	k_dH1P*	k_dHP*	k_txnBH*	chi_sq	r_sq	redchi_sq	success	model	chi_sq_list	Simulation results	x	exp_data	exp_error
0	67.54726637905394	1.0	0.0007714168737373167	0.0	0.00011617061903952622	74.08515576154132	0.09754005575553944	0.00013367883525587125	0.21897975429362324	0.11595700706336846	67.54726637905394	1.0	3.0456347873444794e-05	0.0	0.617393350326496	83.87133316155466	0.0026263118295019386	0.010724269778653943	0.22505630900659865	1.6477181174828446	0.04263023329438311	0.9958902793058312	0.004263023329438311	True	<games.models.HBS.HBS_model object at 0x1608708e0>	[2.0202456147182897, 2.020245506684412, 2.020245506684412, 2.020245506684412, 2.020245506684412, 2.02024591931252, 2.0202456879931088, 2.020245249385942, 2.0202456040919157, 2.0202454856245606, 2.020245355963696, 2.020245292702599, 20.235500931457548, 162.65051823257113, 1.8600192294141082, 1.8600192294141082, 1.8600190437219253, 1.860019223637421, 1.860018911064992, 1.860018924577898, 1.8600188443780277, 1.8600190631701896, 1.860018507254487, 1.8079061657274966, 1.8079061657274966, 1.8079061892357928, 1.8079062190327984, 1.8079061712962, 1.8079063208404236, 1.8079061886859626, 1.8079062400100738, 1.8079058335290772, 1.7495750322031187, 1.7495750322031187, 1.7495748753662208, 1.7495749999101118, 1.7495742164744137, 1.749574811368172, 1.7495750854624783, 1.7495747124661634, 1.7495746728155448, 1.7279299920026225, 1.7279299920026225, 1.7279298089945851, 1.7279296671342441, 1.7279300259798707, 1.7279301913153948, 1.727930050819887, 1.7279299168265017, 1.7279293596195735, 1.6800414413286846, 1.6800414413286846, 1.6800416674837335, 1.6800416946127659, 1.6800417809458128, 1.6800417617809713, 1.6800415333265535, 1.680041664788782, 1.6800412412186763, 1.6500425679603576, 1.6500425679603576, 1.6500426928797014, 1.6500427658516477, 1.6500426441574265, 1.650042720451067, 1.6500426231226966, 1.6500428424094016, 1.6500421644255068, 1.6260633210465327, 1.6260633210465327, 1.6260631806555248, 1.6260634090402313, 1.6260633052464535, 1.6260637553785313, 1.6260633667132798, 1.626063338090945, 1.6260627538376673, 1.5946815548577056, 1.5946815548577056, 1.5946815816796402, 1.5946816372673556, 1.594681572453713, 1.5946816657459977, 1.5946816227197294, 1.5946815781349053, 1.594681220568255, 1.5595586949593334, 1.5595586949593334, 1.5595584190848943, 1.5595586964133454, 1.5595585845601583, 1.5595587437768423, 1.5595586714254395, 1.559558547365845, 1.5595579495248284, 1.511558469018756, 1.511558469018756, 1.5115585003400462, 1.5115584402498015, 1.5115586299546886, 1.5115586976226205, 1.5115585758798276, 1.51155905899298, 1.511558111143057, 1.4697202443064235, 1.4697202443064235, 1.4697204861732465, 1.4697203967165988, 1.4697204386766445, 1.469720339744108, 1.469720162853704, 1.469720361640485, 1.4697199554522304, 1.4316700273113803, 1.4316700273113803, 1.4316702554650704, 1.4316701304963928, 1.431670187201282, 1.4316702068461729, 1.4316701157650191, 1.4316702798908214, 1.4316697249112609, 1.3824671414828364, 1.3824671414828364, 1.3824670681636326, 1.3824668947724188, 1.3824670796194876, 1.382467176274881, 1.3824670465018694, 1.3824671550096181, 1.382466632514735, 1.3320786267386358, 1.3320786267386358, 1.3320785769243195, 1.3320789166484703, 1.332078656824633, 1.3320787779534742, 1.3320786568607672, 1.332078712641276, 1.3320780945179052, 1.2690560302233378, 1.2690560302233378, 1.2690560487445648, 1.2690562258641063, 1.269056054333436, 1.2690561634245925, 1.2690560030812479, 1.2690560924801366, 1.2690555248677047, 1.203488201359483, 1.203488201359483, 1.2034880232331362, 1.2034881496071026, 1.2034880897771156, 1.2034881873184424, 1.2034881637539827, 1.2034885454439197, 1.2034874714653172, 1.1272122020049058, 1.1272122020049058, 1.127212270336863, 1.1272123063398276, 1.127212234283384, 1.1272123753682979, 1.1272121849805206, 1.127212323461192, 1.1272116775912135, 1.0140330795672823, 1.0140330795672823, 1.0140330840646277, 1.0140330795798156, 1.0140329550076523, 1.0140332158916021, 1.0140328351560128, 1.01403311622325, 1.014032481383366, 0.8850374033090154, 0.8850374033090154, 0.8850374629953222, 0.8850375968568559, 0.8850373990370998, 0.8850376523953155, 0.8850374936375223, 0.8850374682609763, 0.8850370492155034, 0.7365469149718352, 0.7365469149718352, 0.7365468699973513, 0.7365469778980499, 0.736546906364602, 0.7365469886162793, 0.7365468688526284, 0.7365470025981491, 0.736546475453133, 0.6123043134116231, 0.6123043134116231, 0.6123043671807091, 0.6123045431018191, 0.612304394206939, 0.6123043527563681, 0.6123043302205081, 0.6123044731138637, 0.6123040686343323, 0.32807142559294483, 0.32807142559294483, 0.3280714381317112, 0.3280715993195686, 0.3280714237392612, 0.3280714377761712, 0.3280714269648683, 0.3280714402488584, 0.32807125818187194, 0.051051571839898856, 0.051051571839898856, 0.05105157162631414, 0.051051590609563886, 0.051051568868274694, 0.05105152055374448, 0.05105157113149952, 0.05105154937426542, 0.05105165719442544, 0.10895096355582935, 0.04530952800015014, 0.04530952800015014, 0.04530952791073897, 0.04530951562840255, 0.04530952791098863, 0.04530952191266274, 0.0453095280775073, 0.0453095240095635, 0.04530958011881965, 0.04497210716021327, 0.04497210716021327, 0.04497210532866616, 0.04497210656615198, 0.04497210552553976, 0.04497212576564356, 0.0449720966254064, 0.04497212030671365, 0.044972015897308835, 0.0443617700342207, 0.0443617700342207, 0.04436176673495938, 0.044361756877056006, 0.04436176614993083, 0.04436177517064961, 0.04436176771612394, 0.04436176749634446, 0.044361785708875556, 0.04266117584243367, 0.04266117584243367, 0.04266118281312029, 0.0426611704660312, 0.04266117389962589, 0.04266117908181948, 0.04266117328386866, 0.04266118116895745, 0.04266115755106051, 0.043178000276331265, 0.04263023329438311, 0.04263023329438311, 0.04263022342095714, 0.04263022480199002, 0.04263022393379274, 0.04263021184951177, 0.042630226118112284, 0.04263021676676187, 0.042630187888970536, 0.042858813782365904, 0.042729820709525, 0.042669588768161466, 0.04264864901361772, 0.04263898990430864, 0.04263441703805834, 0.042632244935981944, 0.04263120138032107, 0.04263068566500936, 0.042630462158918435, 0.042630329178894324, 0.04263027489138019, 0.04263023329438311, 0.04263023329438311]	[0.12148759 0.80705013 1.19574287 1.38953834 1.48618107 0.12148759 0.12389069 1.14865664 1.74422203 2.04116081 2.1892379 0.12389069 0.12577697 1.04389964 1.59507581 1.86990203 2.00696233 0.12577697]	[6.6, 138.0]	[0.11972367 0.78274269 1.235634 1.39367356 1.46822609 0.12028051 0.1224634 1.0944396 1.6766231 2.13410263 2.19934038 0.13015386 0.12439967 1.02050184 1.73107186 1.83942091 1.9450007 0.12488288]	[0.001597254, 0.028900062, 0.06262351, 0.041363395, 0.034096022, 0.001875823, 0.001931056, 0.133806646, 0.126221831, 0.293177079, 0.110612379, 0.005887058, 0.001584752, 0.02233973, 0.215544881, 0.079719995, 0.106426454, 0.001540545]
1	70.78909065964477	1.0	0.0056547946052256165	0.0	0.005099642258407976	2.538229463542535	0.0004641893363891677	1.3820731608062138e-05	0.31101481272232556	1.0631055422053897	70.78909065964477	1.0	0.00010711636369621318	0.0	0.6211720382754004	28.28071245761627	0.019435378438147764	0.00935017963975484	0.2087040285340313	1.624354036228554	0.042973922112489196	0.995880759726294	0.00429739221124892	True	<games.models.HBS.HBS_model object at 0x160870430>	[1.1887502351263943, 1.1887502680013424, 1.1887502680013424, 1.1887502680013424, 1.1887502680013424, 1.1887502339394578, 1.1887502386266395, 1.188750218483348, 1.1887502112188326, 1.1887501729438175, 1.188750297049287, 1.188749571395484, 8.789183750895926, 0.7299112834934292, 0.7299112834934292, 0.7299112865327936, 0.7299110888537839, 0.729911261210394, 0.729911047692638, 0.7299113041690825, 0.7299109705250657, 0.7299128206100374, 0.07695196117536718, 0.07695196117536718, 0.07695194795081878, 0.07695191317229111, 0.07695195248210691, 0.07695197931781812, 0.07695195027050573, 0.07695196717506197, 0.07695174611572095, 0.08954862491330523, 0.04838949659783424, 0.04838949659783424, 0.04838949434103949, 0.04838949792515291, 0.04838950202682872, 0.048389490178421195, 0.048389500118333525, 0.048389495469065236, 0.04838948331498142, 0.04561397590660359, 0.04561397590660359, 0.04561397635574607, 0.045613988624751564, 0.04561397660037862, 0.045613983133167134, 0.045613976506950246, 0.04561397712273515, 0.045613997833659, 0.04394249991557654, 0.04394249991557654, 0.043942497470379135, 0.04394249927148714, 0.04394250023883633, 0.043942502535362735, 0.04394250086236755, 0.043942505209928574, 0.04394247795386529, 0.04481137343505664, 0.04407291578371046, 0.04362397957324622, 0.04362397957324622, 0.04362397825095039, 0.04362397663675721, 0.04362398326816858, 0.04362398374736804, 0.04362398265125451, 0.04362397910558735, 0.04362394814409552, 0.04325650775393038, 0.04325650775393038, 0.04325650779986934, 0.04325650737115359, 0.043256508943247965, 0.04325651269234479, 0.0432565082962831, 0.04325650949937431, 0.043256488848184164, 0.04309640907009741, 0.04309640907009741, 0.04309640714190088, 0.04309640878068939, 0.043096409491950934, 0.04309641145607499, 0.04309640749969108, 0.04309640849908877, 0.043096398950989996, 0.043070668443708444, 0.043070668443708444, 0.043070668867634825, 0.04307066544522457, 0.04307066955505015, 0.04307067317260265, 0.043070670007522224, 0.043070671421718436, 0.04307064922073146, 0.04300558516929008, 0.04300558516929008, 0.04300558456171289, 0.04300558366612099, 0.043005584881973896, 0.04300558712949489, 0.0430055847737404, 0.04300558559474899, 0.04300557365118816, 0.042973922112489196, 0.042973922112489196, 0.0429739219454604, 0.04297392196312535, 0.042973921789162935, 0.04297391885496844, 0.04297391739546699, 0.042973921802500224, 0.04297391468794778, 0.04297897560543283, 0.042976309864227596, 0.04297506724924992, 0.042974480235340486, 0.04297419883540734, 0.04297404896045306, 0.04297398204521838, 0.04297394767410761, 0.04297393266395299, 0.042973922112489196, 0.042973922112489196]	[0.12549604 0.80802263 1.19484436 1.3877058 1.48393117 0.12549604 0.12812975 1.15371217 1.74923764 2.04615505 2.19428937 0.12812975 0.13021497 1.04542206 1.59399773 1.86752253 2.00402085 0.13021497]	[6.6, 138.0]	[0.11972367 0.78274269 1.235634 1.39367356 1.46822609 0.12028051 0.1224634 1.0944396 1.6766231 2.13410263 2.19934038 0.13015386 0.12439967 1.02050184 1.73107186 1.83942091 1.9450007 0.12488288]	[0.001597254, 0.028900062, 0.06262351, 0.041363395, 0.034096022, 0.001875823, 0.001931056, 0.133806646, 0.126221831, 0.293177079, 0.110612379, 0.005887058, 0.001584752, 0.02233973, 0.215544881, 0.079719995, 0.106426454, 0.001540545]
2	49.77279567293527	1.0	0.13289238740114423	0.0	0.0009668410034947442	25.385282624432566	0.015930117151306454	0.0018769734198372473	0.8038300057144809	2.5694262762251188	49.77279567293526	1.0	2.894470365760944e-05	0.0	0.478634442591379	46.67077122353472	0.00010800348288320795	0.35932308138488217	0.1823169296501031	1.636652693939731	0.04335491221241877	0.9959004208223575	0.004335491221241878	True	<games.models.HBS.HBS_model object at 0x1608702b0>	[1.1750419985503788, 1.1750419859439074, 1.1750419859439074, 1.1750419859439074, 1.1750419859439074, 1.1750420069943734, 1.1750419052002556, 1.1750419484833594, 1.1750419599853195, 1.1750418988245823, 1.1750419133350127, 1.1750417354880076, 5.885406041713892, 0.17383949706453566, 0.17383949706453566, 0.17383950227537223, 0.17383956554717966, 0.17383951046192628, 0.17383945778876575, 0.17383948535335664, 0.17383952664530838, 0.173839309883326, 0.07645188715552213, 0.07645188715552213, 0.07645189575823214, 0.07645187405513984, 0.07645187857439491, 0.07645187793458395, 0.07645191170534142, 0.07645191139345248, 0.07645156909084808, 1.6974242191771995, 0.38234011483104, 0.06313271322027118, 0.06313271322027118, 0.06313271301614334, 0.06313270549416809, 0.06313271281984294, 0.06313270795459941, 0.0631327177018591, 0.06313273259347604, 0.06313249856576156, 0.054059937380001984, 0.054059937380001984, 0.05405993720770983, 0.054059935400334276, 0.054059937305964215, 0.05405993998650334, 0.054059938259419384, 0.0540599387825643, 0.05405986219524105, 0.05218784104853288, 0.05218784104853288, 0.05218784111847448, 0.05218783802713261, 0.05218784149225458, 0.052187825490374214, 0.052187844073194004, 0.05218785687385112, 0.05218769996738924, 0.05293172792265044, 0.047735811724744844, 0.047735811724744844, 0.04773581172157468, 0.04773581150855915, 0.04773581071801173, 0.04773581414720213, 0.0477358122915752, 0.04773582004543043, 0.047735743522837396, 0.047071315838961486, 0.047071315838961486, 0.04707131315205929, 0.04707131144731568, 0.04707131285707123, 0.047071305693506454, 0.047071316178688566, 0.047071327292360646, 0.0470712192407993, 0.044842491962351495, 0.044842491962351495, 0.04484249206922252, 0.044842489318020484, 0.04484249194187807, 0.04484249205314916, 0.044842494380336446, 0.04484249607921814, 0.04484244702348178, 0.04429378008648021, 0.04429378008648021, 0.04429377726552202, 0.04429377685731279, 0.044293777378624596, 0.044293781318758566, 0.044293781044446444, 0.04429378684286198, 0.044293711541725386, 0.05131497009365041, 0.04354751049289352, 0.04354751049289352, 0.04354751041219649, 0.04354750949969843, 0.043547510867007956, 0.04354751330494101, 0.04354751078054081, 0.043547512652969696, 0.04354748421732089, 0.04358953828735922, 0.04345947161085656, 0.04345947161085656, 0.04345946823350189, 0.043459472155003495, 0.043459471533667804, 0.04345947073181892, 0.04345947445680499, 0.04345946549037113, 0.04345945357145825, 0.04342527749532701, 0.04342527749532701, 0.04342528175242805, 0.04342527564203369, 0.0434252774395066, 0.043425276684261896, 0.043425277619545524, 0.04342527909086148, 0.04342525592065514, 0.043387722479480854, 0.043387722479480854, 0.043387715536974486, 0.04338772137976895, 0.0433877227828082, 0.043387722356469, 0.043387725732834836, 0.04338772668478281, 0.04338770604855878, 0.043371443704042716, 0.043371443704042716, 0.04337144373438484, 0.04337144265133034, 0.0433714438182827, 0.04337144296908151, 0.04337144388971497, 0.04337144357348484, 0.04337143026021089, 0.04335491221241877, 0.04335491221241877, 0.04335492693174072, 0.043354926346439886, 0.04335492723825471, 0.04335492713363263, 0.043354926818256756, 0.04335492760667004, 0.04335490165108168, 0.04335880984940158, 0.0433564542029115, 0.043355566073278826, 0.043355181706123964, 0.04335504148849225, 0.043354984598380525, 0.04335495559737921, 0.04335494224310564, 0.043354935997386795, 0.04335491221241877, 0.04335491221241877]	[0.13052536 0.80761874 1.19364347 1.38612143 1.48209099 0.13052536 0.13365544 1.15203036 1.74888096 2.04647458 2.19485388 0.13365544 0.13490099 1.04164968 1.59193487 1.86635498 2.00318444 0.13490099]	[6.6, 138.0]	[0.11972367 0.78274269 1.235634 1.39367356 1.46822609 0.12028051 0.1224634 1.0944396 1.6766231 2.13410263 2.19934038 0.13015386 0.12439967 1.02050184 1.73107186 1.83942091 1.9450007 0.12488288]	[0.001597254, 0.028900062, 0.06262351, 0.041363395, 0.034096022, 0.001875823, 0.001931056, 0.133806646, 0.126221831, 0.293177079, 0.110612379, 0.005887058, 0.001584752, 0.02233973, 0.215544881, 0.079719995, 0.106426454, 0.001540545]
3	57.084183550682816	1.0	0.00022423706187072733	0.0	0.00019874678977353612	0.009507072628404965	0.0005966587793076773	0.0009073207760258844	0.02744630609731486	0.09002381848504692	56.98952690617625	1.0	0.001861468176244436	0.0	0.7170108863766528	0.0017117320880746076	2.3150186039920695	0.002487095287280669	0.20759033580689998	1.5193625000590167	0.043355603457386	0.9958794214952861	0.0043355603457386	True	<games.models.HBS.HBS_model object at 0x160870940>	[2.005748843740948, 2.0057488437460105, 2.0057488437460105, 2.0057488437460105, 2.0057488437460105, 2.005748843733842, 2.0057488415125286, 2.0057488437435333, 2.0057488437401267, 2.0057488479514425, 2.0057487376791867, 2.0057478625964715, 10.399088349533134, 10.654990270515068, 4.199655552280996, 4.955658875205411, 3.1739393973300145, 2.007185301816658, 2.005742374728092, 2.005742374728092, 2.0057423746907452, 2.005742372473371, 2.0057423746738006, 2.0057423747194423, 2.005742378932045, 2.0057422686419337, 2.0057415218991705, 2.0057324534416194, 2.0057324534416194, 2.0057327737401645, 2.005732451228223, 2.0057324535271714, 2.005732453444302, 2.0057324579399376, 2.005732347561591, 2.0057319208270763, 2.0057145506029235, 2.0057145506029235, 2.005714550646286, 2.0057145483135437, 2.00571455071831, 2.005714674263216, 2.00571467846269, 2.0057145681548985, 2.0057136976878795, 2.005702686392474, 2.005702686392474, 2.0057028495239133, 2.0057027619983026, 2.0057027453853826, 2.0057026650965466, 2.0057028812933853, 2.005702568037475, 2.0057018787008403, 2.0056938690703663, 2.0056938690703663, 2.0056938747263824, 2.005693886418434, 2.0056938381745906, 2.0056938095087595, 2.005693863136346, 2.005693732162903, 2.0056932104130873, 2.0056830279605427, 2.0056830279605427, 2.0056830274983772, 2.0056830253631603, 2.0056830279507736, 2.0056830277455813, 2.0056830321975703, 2.0056829130513254, 2.0056821748850022, 2.0056682269342563, 2.0056682269342563, 2.005668226639399, 2.005668305385202, 2.0056683429525775, 2.005668310511078, 2.0056684045592528, 2.005668221451616, 2.0056672481750475, 2.0056520671522393, 2.0056520671522393, 2.0056520674020137, 2.0056521016298214, 2.0056521026520677, 2.0056521082592655, 2.0056520336509056, 2.0056519330772575, 2.00565127936484, 2.0056270943753116, 2.0056270943753116, 2.005627099312031, 2.005627091073294, 2.005627093445491, 2.0056270946075663, 2.005627332658329, 2.005627013681551, 2.0056261706606513, 2.0055794874201474, 2.0055794874201474, 2.0055794873986823, 2.005579485031752, 2.005579487414897, 2.0055796598596873, 2.0055794916002436, 2.0055793814420366, 2.005578851743947, 2.005536415924527, 2.005536415924527, 2.005536414801104, 2.005536411938553, 2.005536415908346, 2.005536415925304, 2.005536420092387, 2.00553630988552, 2.005535563288338, 2.005424432667249, 2.005424432667249, 2.0054244326689563, 2.0054244302852307, 2.0054243651099, 2.005424432689592, 2.005424369288109, 2.0054243267225327, 2.005423511956683, 2.005235169664587, 2.005235169664587, 2.0052355331045884, 2.005235303030515, 2.0052355773511072, 2.005235533159782, 2.005235331989924, 2.005235256063013, 2.0052347239536883, 2.005192891317415, 2.005192891317415, 2.0051928913130945, 2.0051927703519294, 2.0051929206904657, 2.00519289136807, 2.0051928953662053, 2.005192786508503, 2.005191919433646, 2.005107192522709, 2.005107192522709, 2.0051069806880997, 2.005107070246247, 2.0051070370586555, 2.005106948535341, 2.0051069930515237, 2.005106843551297, 2.0051061326660444, 2.0050383508398606, 2.0050383508398606, 2.0050383508285803, 2.0050383432311345, 2.005038399429855, 2.0050382999023832, 2.0050383451979044, 2.005038279855907, 2.005037307994809, 2.0049475996098884, 2.0049475996098884, 2.0049475995889283, 2.004947606169721, 2.004947577509147, 2.0049475966346417, 2.0049476028216215, 2.0049474831122613, 2.004946788376113, 2.004762755053818, 2.004762755053818, 2.004762755495127, 2.0047629253530914, 2.0047627555113148, 2.0047627555152996, 2.0047627596934072, 2.004762822346413, 2.0047619013157085, 2.004515398087272, 2.004515398087272, 2.00451539808306, 2.0045153952014796, 2.0045153978923564, 2.0045153979459656, 2.004515402006323, 2.0045152891960885, 2.004514544001078, 2.0041438945876013, 2.0041438945876013, 2.004143894586722, 2.0041439159229166, 2.004143917718126, 2.004143893831036, 2.0041439121608673, 2.0041438367030935, 2.004143036442757, 2.0034150481056727, 2.0034150481056727, 2.0034151300329377, 2.003415052012833, 2.0034150387377814, 2.003415166561881, 2.0034150429453095, 2.003414956633305, 2.0034142748665946, 2.0020396318142635, 2.0020396318142635, 2.0020396763360773, 2.002039673486112, 2.0020397153120446, 2.0020396707468504, 2.0020395384491754, 2.002039560231522, 2.0020387260524606, 1.999311957350108, 1.999311957350108, 1.9993121538155498, 1.9993121512818366, 1.9993121556132638, 1.9993121557847904, 1.9993121599834767, 1.9993120493406116, 1.9993112966261626, 1.9965714114608253, 1.9965714114608253, 1.9965714114667779, 1.9965713878551477, 1.996571402447618, 1.9965713789288928, 1.996571451442182, 1.9965712975376952, 1.9965704810094518, 1.9906812751123037, 1.9906812751123037, 1.9906812634650257, 1.990681116306423, 1.990681319096975, 1.990681071609489, 1.990681286752238, 1.99068101208696, 1.9906801192397685, 1.9814786186526885, 1.9814786186526885, 1.9814783732870345, 1.981478487604295, 1.981478560549547, 1.981478373637835, 1.9814786817801375, 1.9814782590445705, 1.9814773307047664, 1.9729579993175494, 1.9729579993175494, 1.972957687676084, 1.9729576816195549, 1.9729576940453326, 1.9729578925417506, 1.972957694560388, 1.972957625516157, 1.9729567888703767, 1.9663782817159006, 1.9663782817159006, 1.966378459472847, 1.9663784741885957, 1.966378595469923, 1.9663786137382493, 1.9663784458198237, 1.9663782911304661, 1.966377743743891, 1.9646722088354212, 1.9646722088354212, 1.96467195903936, 1.9646723234806123, 1.9646724630066597, 1.9646723267533466, 1.9646723306506615, 1.9646719407121378, 1.9646715994994013, 1.9632438681043796, 1.9632438681043796, 1.9632438680966182, 1.96324387271001, 1.963243887207134, 1.963243921388167, 1.9632438784334552, 1.9632437698542302, 1.963242980578443, 1.9606023884075432, 1.9606023884075432, 1.9606023329408382, 1.9606023326154325, 1.960602333139003, 1.9606023344540204, 1.960602338136187, 1.9606022401774075, 1.9606014420983933, 1.9555318960317658, 1.9555318960317658, 1.9555320049518827, 1.9555318888977726, 1.955531891537096, 1.9555319003961988, 1.9555319079221916, 1.9555317973395008, 1.9555313950659066, 1.946294953073264, 1.946294953073264, 1.9462947751970128, 1.9462950771218883, 1.9462948902638666, 1.9462950802212808, 1.946295035018166, 1.9462947790814413, 1.9462939876965353, 1.9289005170269848, 1.9289005170269848, 1.9289006727571514, 1.928900715460444, 1.9289006865172624, 1.9289006639106643, 1.9289007589506386, 1.9289005926653218, 1.9288994715647865, 1.915055544185121, 1.915055544185121, 1.915055314262319, 1.9150553214107895, 1.9150552520791968, 1.915055305439235, 1.9150552886251064, 1.915055255251671, 1.9150549205018959, 1.9055156839351914, 1.9055156839351914, 1.9055155811091575, 1.9055156260054171, 1.9055155998580977, 1.9055155993050317, 1.9055158102185394, 1.9055154998273518, 1.9055147255672689, 1.8960386679954102, 1.8960386679954102, 1.8960387199527444, 1.8960388568950282, 1.896038776826574, 1.8960388574829994, 1.8960386106273721, 1.8960383353880512, 1.8960373392250716, 1.887043940420894, 1.887043940420894, 1.8870440107981703, 1.8870438545184294, 1.8870440143568983, 1.8870438602350852, 1.8870438133274408, 1.8870435954886269, 1.8870429156337143, 1.8782233711041068, 1.8782233711041068, 1.8782233711573397, 1.878223314573455, 1.8782234827745752, 1.8782233270480382, 1.8782233217856914, 1.878223287345684, 1.8782225219560953, 1.8682136485163585, 1.8682136485163585, 1.868213831331975, 1.868213827158325, 1.8682137262164809, 1.8682137471421074, 1.8682135988919033, 1.8682140983153683, 1.868212858020387, 1.8586095119914345, 1.8586095119914345, 1.8586091924164054, 1.8586094389364913, 1.8586091953097847, 1.8586091992738711, 1.8586088879363512, 1.8586091040278603, 1.8586082599222478, 1.8469769167335524, 1.8469769167335524, 1.8469766698561179, 1.8469766019773428, 1.8469766325991013, 1.8469766028330388, 1.8469767374578676, 1.8469765918610639, 1.8469758173695974, 1.8411705738956277, 1.8411705738956277, 1.8411705466115864, 1.8411703526801466, 1.8411707585054267, 1.841170611600285, 1.8411705027487906, 1.8411704300369902, 1.841169877504284, 1.8344543144777286, 1.8344543144777286, 1.8344539531585935, 1.8344542081212296, 1.83445440563491, 1.8344543066997314, 1.834454025339807, 1.8344539223276215, 1.834453342077035, 1.8278070728129614, 1.8278070728129614, 1.827806771024909, 1.827806656423706, 1.8278067711203412, 1.8278070614022046, 1.8278067484607896, 1.8278068479622318, 1.8278057900360187, 1.8211483726262976, 1.8211483726262976, 1.821148792083773, 1.8211487140126799, 1.821148801270268, 1.8211488007478838, 1.8211484080589595, 1.8211485462084556, 1.821147574310569, 1.817378804512135, 1.817378804512135, 1.8173786580994553, 1.8173788003108067, 1.817378499160189, 1.8173788046396493, 1.8173788091307808, 1.8173785911150113, 1.8173776487634514, 1.8129435087661319, 1.8129435087714316, 1.8129432489056332, 1.8129436448062917, 1.812943286841095, 1.8129434609092716, 1.8129435797766904, 1.8129433523407763, 1.812942528969578, 1.8088896022503766, 1.8088896022503766, 1.8088896464416593, 1.8088895936730829, 1.808889585831255, 1.8088895963537226, 1.808889602623134, 1.8088895315574425, 1.8088887036472996, 1.8035411123023761, 1.8035411123023761, 1.8035409282765356, 1.8035411084497424, 1.803540816425039, 1.8035409283729582, 1.803540933186732, 1.8035408667830954, 1.8035399170237367, 1.7954625370524662, 1.7954625370524662, 1.7954624446470142, 1.7954623891494692, 1.7954624918611375, 1.7954623680454531, 1.7954625246125655, 1.7954625079562656, 1.7954613601042428, 1.7860475136482075, 1.7860475136482075, 1.7860476114821326, 1.786047574802413, 1.786047808637042, 1.7860476988770453, 1.786047824858661, 1.7860473655574562, 1.7860465468609168, 1.7779912338823556, 1.7779912338823556, 1.7779910355584698, 1.7779911082263309, 1.7779911178508794, 1.7779911335108485, 1.7779912381906848, 1.7779910943324198, 1.777990188685672, 1.7689942446415323, 1.7689942446415323, 1.7689942162084857, 1.7689941928636705, 1.7689942401709975, 1.7689943777133497, 1.7689942231453362, 1.7689941291309401, 1.7689933350425693, 1.759050675374931, 1.759050675374931, 1.7590508024220177, 1.7590506591722384, 1.7590507963071553, 1.759050756470867, 1.759050628606635, 1.7590507691372805, 1.759049715408905, 1.7392139483988447, 1.7392139483988447, 1.7392138730875513, 1.7392141295124572, 1.7392140235675404, 1.7392140044491347, 1.7392140718636528, 1.7392140219321122, 1.7392129562986325, 1.6977137010906218, 1.6977137010906218, 1.6977135626511244, 1.6977135377789476, 1.6977136598231486, 1.6977134807296947, 1.6977135476907286, 1.6977135190776251, 1.6977124372244534, 1.6151318749712678, 1.6151318749712678, 1.6151319650217428, 1.6151319635425079, 1.6151318791000202, 1.6151319484935638, 1.615131773604792, 1.6151318831011316, 1.6151307071796392, 1.5299104167697126, 1.5299104167697126, 1.529910698185865, 1.529910586109007, 1.5299105990121484, 1.5299104744019236, 1.5299105736307388, 1.5299107136264727, 1.5299091668370752, 1.4013878147706864, 1.4013878147706864, 1.4013878121867276, 1.4013877605540481, 1.4013877737282963, 1.4013877722677122, 1.4013877879066294, 1.401387854446685, 1.40138663365266, 1.2439252195048598, 1.2439252195048598, 1.2439251706103756, 1.243925118484275, 1.2439252026311667, 1.2439251490658805, 1.2439251461199712, 1.2439250855098656, 1.2439239290830801, 1.0502328623717296, 1.0502328623717296, 1.0502329649251012, 1.0502328479954044, 1.0502327716917725, 1.0502328298563266, 1.050232825319388, 1.0502329105833306, 1.050231898591385, 0.9080939217115672, 0.9080939217115672, 0.9080939134902276, 0.9080938681987362, 0.9080939185435447, 0.9080939202441898, 0.9080939220171642, 0.9080939192758314, 0.9080932101041109, 0.7037564222431025, 0.7037564222431025, 0.7037564380630674, 0.7037563025670007, 0.7037564911753769, 0.7037564681617551, 0.7037564175705998, 0.7037564592314921, 0.7037560119585984, 0.4216119167178811, 0.4216119167178811, 0.4216119172342278, 0.4216118980303134, 0.4216119171916176, 0.4216119168934965, 0.42161191712954194, 0.421611911948716, 0.42161132257086725, 0.22196410718795434, 0.22196410718795434, 0.22196406982166061, 0.22196403878619023, 0.221964024071208, 0.22196407922880948, 0.22196402211397898, 0.2219640716104703, 0.2219636425179885, 0.1537013617783104, 0.1537013617783104, 0.15370137312117035, 0.15370133399666264, 0.15370136950717067, 0.15370135880986696, 0.15370136059964548, 0.15370147531977937, 0.1537008248550461, 0.06230634246482447, 0.06230634246482447, 0.06230632837615873, 0.06230634585898565, 0.06230633350316189, 0.06230633616475907, 0.06230633508933948, 0.062306322909873355, 0.06230653028438659, 0.04975508423892221, 0.04975508423892221, 0.04975508739566788, 0.049755075322662316, 0.049755087537800675, 0.04975508054011216, 0.049755080854905084, 0.049755066348164366, 0.049755140543462674, 0.10642050677411723, 0.057411685067406334, 0.04677185274548785, 0.04677185274548785, 0.04677184961675198, 0.04677184370844544, 0.04677184803061809, 0.04677185180019018, 0.04677185085784827, 0.046771858264152734, 0.046771764959522774, 0.04461463860348627, 0.044614639168794934, 0.04461464760465713, 0.04461464136960051, 0.044614641304328545, 0.0446146408403359, 0.04461464197931541, 0.04461464646391123, 0.044614597219787104, 0.04375370389227589, 0.04375370389227589, 0.04375370586213902, 0.04375370050417561, 0.04375369903364369, 0.043753702550750104, 0.04375369002868858, 0.043753691404388846, 0.04375369412298607, 0.04351760944059467, 0.04351760944059467, 0.04351761082813795, 0.043517610120770676, 0.043517614071896304, 0.04351760966506768, 0.043517608667809834, 0.04351761324470668, 0.04351759707406372, 0.04341362051250445, 0.04341362051250445, 0.04341362947678297, 0.04341362272834419, 0.043413609603204686, 0.043413612904603605, 0.043413632968636345, 0.04341361370716691, 0.04341362082810501, 0.0433788969644403, 0.0433788969644403, 0.04337890487487757, 0.04337889664414636, 0.04337889962447496, 0.04337890282743313, 0.043378892070872685, 0.043378902836849614, 0.043378889076566625, 0.04336150745906156, 0.04336150745906156, 0.043361526407221136, 0.043361512622506315, 0.043361515196644954, 0.04336152512313146, 0.04336152544988391, 0.04336152563651786, 0.04336150814898324, 0.043355603457386, 0.043355603457386, 0.043355597991945265, 0.04335560282925747, 0.04335560660146138, 0.04335560222721626, 0.04335560459340272, 0.04335559919648405, 0.043355589914577136, 0.04335609516580699, 0.043355839722619124, 0.04335570896238625, 0.043355652665717094, 0.043355648645213914, 0.04335560986186596, 0.043355610121156185, 0.043355610714324734, 0.043355603457386, 0.043355603457386]	[0.12909908 0.8079721 1.19344774 1.38630449 1.48317658 0.12909908 0.13165366 1.15283582 1.74885395 2.0469641 2.19670002 0.13165366 0.13433435 1.04700215 1.59403052 1.86793534 2.00581186 0.13433435]	[6.6, 138.0]	[0.11972367 0.78274269 1.235634 1.39367356 1.46822609 0.12028051 0.1224634 1.0944396 1.6766231 2.13410263 2.19934038 0.13015386 0.12439967 1.02050184 1.73107186 1.83942091 1.9450007 0.12488288]	[0.001597254, 0.028900062, 0.06262351, 0.041363395, 0.034096022, 0.001875823, 0.001931056, 0.133806646, 0.126221831, 0.293177079, 0.110612379, 0.005887058, 0.001584752, 0.02233973, 0.215544881, 0.079719995, 0.106426454, 0.001540545]
4	63.92737647223019	1.0	0.0012462120267888578	0.0	0.00010734211895880451	0.7849928350842036	0.09209933807766862	0.0023253179158277495	0.1884826025421842	0.10443362965773041	63.92737647223019	1.0	0.00321044139223295	0.0	0.5313138175745898	0.7415956406237121	0.0327957132401275	0.001229587257842278	0.27553647186022256	1.891315903632142	0.04398137189533211	0.9957721768183061	0.004398137189533211	True	<games.models.HBS.HBS_model object at 0x1608711b0>	[1.9529496426433262, 1.952948578583245, 1.952948578583245, 1.952948578583245, 1.952948578583245, 1.9529490241761451, 1.9529496038925158, 1.952949886962377, 1.952949741703879, 1.952949428604207, 1.9529493244048677, 1.9529491221242055, 2.2174234385686615, 0.7783889600730045, 0.7783889600730045, 0.7783888998109698, 0.7783891183272186, 0.7783889305416353, 0.7783889391636885, 0.7783889225598075, 0.7783886992219797, 0.7783898782576545, 0.0506970651277879, 0.0506970651277879, 0.05069705969522633, 0.050697091985405354, 0.050697054687973614, 0.05069705856241005, 0.05069705846534507, 0.05069705965080711, 0.05069701298795932, 0.23417283486056362, 0.045725863594565035, 0.045725863594565035, 0.045725865056429775, 0.04572587115432513, 0.04572586114432865, 0.045725865601452816, 0.045725857308703016, 0.04572587503478322, 0.04572577251368848, 0.04445103958784143, 0.04445103958784143, 0.04445104609623952, 0.04445104128321092, 0.044451036449156794, 0.04445105084948907, 0.0444510381647461, 0.04445104852280108, 0.044450998920498815, 0.04561008218484298, 0.04438706366769694, 0.04438706366769694, 0.0443870570146865, 0.044387050034815516, 0.04438705641130466, 0.04438705400908125, 0.04438704898868467, 0.044387075521248195, 0.04438703119308015, 0.04414056208216974, 0.04414056208216974, 0.04414055922860044, 0.04414055384646855, 0.04414054630716867, 0.04414055462541232, 0.044140559407751134, 0.04414055492288349, 0.044140546774363035, 0.04411525913368851, 0.04411525913368851, 0.044115258604501884, 0.04411526167487948, 0.044115256766821626, 0.04411525810975526, 0.04411526049813922, 0.04411526091670553, 0.044115248963711634, 0.04406037873629508, 0.04406037873629508, 0.04406037772007947, 0.044060380617476295, 0.04406037913807111, 0.04406037945111483, 0.04406037945660714, 0.044060379962348885, 0.0440603768834716, 0.04401778719018246, 0.04401778719018246, 0.04401777903943428, 0.044017789967212034, 0.04401778479822302, 0.04401778715037458, 0.04401778249444116, 0.04401777938167754, 0.044017781392855275, 0.04399368175907279, 0.04399368175907279, 0.043993677666418866, 0.04399367829998795, 0.0439936675132308, 0.04399367269775619, 0.043993671705932665, 0.043993674821667224, 0.04399367406418499, 0.043991972454223344, 0.043991972454223344, 0.04399196669652431, 0.04399196950592209, 0.043991964731531434, 0.04399196882816519, 0.04399196839031398, 0.0439919728307672, 0.043991974668350274, 0.043985238723522876, 0.043985238723522876, 0.043985239781414665, 0.04398524552931065, 0.04398524006977231, 0.04398523690904821, 0.04398524314278133, 0.04398524518883354, 0.0439852380520603, 0.04398395333296473, 0.04398395333296473, 0.04398393207002085, 0.04398395285402928, 0.043983931561028845, 0.04398393998860462, 0.04398392915197741, 0.04398394914223082, 0.043983932018078827, 0.04398242486799101, 0.04398242486799101, 0.04398242264858078, 0.04398242539768033, 0.043982424342998774, 0.04398242309689296, 0.043982423196705825, 0.04398242512670384, 0.04398242512367168, 0.04398137189533211, 0.04398137189533211, 0.04398137538428861, 0.04398137362275787, 0.0439813710862698, 0.04398137069607672, 0.04398137102535316, 0.04398137399844422, 0.04398137353613249, 0.043982195259722266, 0.04398172477469205, 0.043981526660818, 0.04398143764345534, 0.043981405210774885, 0.04398137189533211, 0.04398137189533211]	[0.11036737 0.80487889 1.19746815 1.39366183 1.49362376 0.11036737 0.11241919 1.1477233 1.74672841 2.04599595 2.19840647 0.11241919 0.11355538 1.03853126 1.5945408 1.87259724 2.01541757 0.11355538]	[6.6, 138.0]	[0.11972367 0.78274269 1.235634 1.39367356 1.46822609 0.12028051 0.1224634 1.0944396 1.6766231 2.13410263 2.19934038 0.13015386 0.12439967 1.02050184 1.73107186 1.83942091 1.9450007 0.12488288]	[0.001597254, 0.028900062, 0.06262351, 0.041363395, 0.034096022, 0.001875823, 0.001931056, 0.133806646, 0.126221831, 0.293177079, 0.110612379, 0.005887058, 0.001584752, 0.02233973, 0.215544881, 0.079719995, 0.106426454, 0.001540545]
5	44.97529612880727	1.0	0.0001169664917556343	0.0	1.236098767657287	5.889206052801909	0.000849004657673569	0.02425042076238868	0.2419084538793923	0.14085866879872488	44.97529612880727	1.0	0.003641057280085822	0.0	0.511735143768125	23.0786309948647	0.05535993826236725	0.004566244753907102	0.24130033956876823	1.9051155517161757	0.0441998782287187	0.9957179354376633	0.00441998782287187	True	<games.models.HBS.HBS_model object at 0x160870fa0>	[1.9012692552791035, 1.901269376561777, 1.901269376561777, 1.901269376561777, 1.901269376561777, 1.9012693829843583, 1.9012692818930155, 1.901269445132285, 1.9012693174920012, 1.9012693130573566, 1.90126928901533, 1.9012688056737403, 659.9104076281461, 1.44021711370847, 1.44021711370847, 1.4402171137680815, 1.4402171156783143, 1.4402170990208254, 1.4402171031669253, 1.4402170996010222, 1.4402171284664085, 1.4402162851522147, 0.5456524820355386, 0.5456524820355386, 0.5456524792859045, 0.5456524885821499, 0.5456524849670177, 0.5456524964491815, 0.5456524379088636, 0.5456525336607083, 0.5456516022671102, 0.12523663127823095, 0.12523663127823095, 0.12523661450580975, 0.1252366297961902, 0.12523661545175488, 0.1252366453551185, 0.12523661261299893, 0.12523648984510935, 0.12523737163291582, 0.06864570161891491, 0.06864570161891491, 0.06864573378421067, 0.06864576567186981, 0.06864570660042253, 0.0686457170485563, 0.06864572150054013, 0.06864571469579975, 0.06864577532212254, 0.38775432669993665, 0.05760915951963443, 0.05760915951963443, 0.05760915644441884, 0.05760918018877827, 0.05760922294541811, 0.05760916480863608, 0.05760916822874447, 0.05760919206327543, 0.05760903957818338, 0.07653288081553777, 0.05404913211093488, 0.05404913211093488, 0.054049127073433616, 0.05404914281724054, 0.05404914662788093, 0.054049095300308395, 0.05404912254928364, 0.05404915104227784, 0.054049019425635454, 0.04693468098514851, 0.04693468098514851, 0.046934654869527165, 0.04693467674914386, 0.0469346909406674, 0.04693463754314638, 0.046934670058863995, 0.04693467925880483, 0.04693461513949033, 0.045584534856791245, 0.045584534856791245, 0.04558453829147696, 0.0455845461914458, 0.0455845370782707, 0.04558451515254504, 0.04558454028981986, 0.04558453636556284, 0.045584489121780314, 0.04456018335767009, 0.04456018335767009, 0.044560183550866876, 0.04456018010155381, 0.044560184706666735, 0.04456019121036559, 0.044560185110221216, 0.0445601911689227, 0.044560150078402465, 0.04430789426811237, 0.04430789426811237, 0.04430790181051085, 0.044307903461841866, 0.04430789464031994, 0.04430790309090312, 0.04430789956647618, 0.04430791434173093, 0.044307887919081274, 0.04420046640384161, 0.04420046640384161, 0.04420047446236349, 0.044200472482862296, 0.044200482660358885, 0.044200479112153634, 0.04420046898710154, 0.04420047495889768, 0.04420046326394953, 0.0441998782287187, 0.0441998782287187, 0.0441998794320922, 0.04419987510213962, 0.044199875031018444, 0.04419988186565453, 0.04419988447041427, 0.04419988540528032, 0.04419987465256511, 0.04420990404727679, 0.04420402825759402, 0.04420170006343992, 0.04420071984613724, 0.04420028917919229, 0.04420006662602285, 0.04419999674178632, 0.04419995163660753, 0.044199903340522935, 0.0441998782287187, 0.0441998782287187]	[0.11642744 0.80618453 1.19532426 1.39189891 1.49016487 0.11642744 0.11890347 1.14943396 1.74230832 2.04149718 2.19106761 0.11890347 0.12013628 1.04282795 1.59593011 1.87662002 2.01715821 0.12013628]	[6.6, 138.0]	[0.11972367 0.78274269 1.235634 1.39367356 1.46822609 0.12028051 0.1224634 1.0944396 1.6766231 2.13410263 2.19934038 0.13015386 0.12439967 1.02050184 1.73107186 1.83942091 1.9450007 0.12488288]	[0.001597254, 0.028900062, 0.06262351, 0.041363395, 0.034096022, 0.001875823, 0.001931056, 0.133806646, 0.126221831, 0.293177079, 0.110612379, 0.005887058, 0.001584752, 0.02233973, 0.215544881, 0.079719995, 0.106426454, 0.001540545]
6	56.51202790216999	1.0	0.0005030101878823968	0.0	0.5377860788562064	0.006660196492340786	0.12827104240223486	0.0012680176569748207	0.06675211702918524	0.1996204939415183	56.85397173011279	1.0	0.00861504230883872	0.0	0.4567541010878508	0.9258514760276265	0.3536615086367969	0.31186243326993535	0.20689413709410007	1.8027026921093443	0.04504735419084172	0.9956516183463944	0.004504735419084171	True	<games.models.HBS.HBS_model object at 0x1608705b0>	[1.571474320211385, 1.5714744408851893, 1.5714744408851893, 1.5714744408851893, 1.5714744408851893, 1.571474320733965, 1.5714743918887868, 1.5714743214405613, 1.571474360376936, 1.571474466070694, 1.5714745203996727, 1.5714731871670835, 2.5475747635371007, 2.2669351228421033, 3.532499552389191, 1.0370247555096501, 1.0370247555096501, 1.0370247759009312, 1.037024814248917, 1.037024760420109, 1.0370247396194923, 1.0370247680874805, 1.0370247996927504, 1.0370233054858227, 0.40038280811536797, 0.40038280811536797, 0.40038287587987303, 0.40038282609705456, 0.40038282355194826, 0.4003828590919088, 0.4003828418235371, 0.40038289219180073, 0.4003820934144217, 0.1763635842039614, 0.1763635842039614, 0.17636358914547726, 0.17636356999806047, 0.17636360107033855, 0.17636358186945117, 0.17636359997192275, 0.17636359335420032, 0.17636321786055528, 0.12782659341365105, 0.12782659341365105, 0.12782656192474862, 0.1278265935448124, 0.1278265875013013, 0.12782662851860235, 0.12782658313002468, 0.12782663779901718, 0.12782618718284103, 0.10797667176848659, 0.10797667176848659, 0.10797671488126268, 0.10797668392153366, 0.10797670630399107, 0.10797671676655281, 0.10797666764959615, 0.10797677065172737, 0.1079763292924937, 0.0592814619728639, 0.059281463613470864, 0.0592814732939566, 0.059281478589617013, 0.05928147534996964, 0.0592814668620093, 0.059281470849366816, 0.05928144660896791, 0.05928157336041267, 0.059524577567621306, 0.0529575268072645, 0.0529575268072645, 0.05295753007516647, 0.05295752999427108, 0.05295751747270769, 0.052957525104790036, 0.05295752469524283, 0.05295754731659462, 0.05295739489033874, 0.05250796679975727, 0.05250796679975727, 0.052507980056844934, 0.05250799721802624, 0.05250798165316319, 0.05250797712808264, 0.05250797177064691, 0.052507985065550364, 0.05250797904834563, 0.04837581439011299, 0.04837581439011299, 0.0483758170270308, 0.0483758238201379, 0.04837581874243016, 0.048375811762827785, 0.04837580218057539, 0.048375822361476216, 0.048375743305175765, 0.04538454935990892, 0.04538454935990892, 0.04538454664554226, 0.04538455406851327, 0.045384547914476256, 0.04538454856092196, 0.0453845479822245, 0.04538455461465458, 0.045384491666553325, 0.04515606550179774, 0.04515606550179774, 0.04515606547787751, 0.04515607310433768, 0.04515606697876539, 0.04515606233380904, 0.045156059508275385, 0.04515607247366252, 0.045156071228112125, 0.04505907986522104, 0.04505907986522104, 0.04505907850487499, 0.04505907457130828, 0.04505907934752478, 0.045059088476623474, 0.045059078263706774, 0.045059072246994285, 0.04505909073347836, 0.045117480300837676, 0.04507647171503138, 0.0450610010087097, 0.04505790224266613, 0.04505790224266613, 0.0450579042758122, 0.045057897919453395, 0.045057884260824965, 0.045057886354147085, 0.045057899226362386, 0.045057892587433056, 0.04505790512487614, 0.045056906144207785, 0.045056906144207785, 0.045056905358536875, 0.0450569092500534, 0.045056909688779304, 0.04505690705628885, 0.04505690986218291, 0.045056905192405426, 0.04505691921432231, 0.04505304011850514, 0.04505304011850514, 0.045053043782614384, 0.045053043233758666, 0.04505304247223958, 0.04505303779230166, 0.045053043479064324, 0.04505304461032272, 0.045053053712455965, 0.04504936469223153, 0.04504936469223153, 0.045049373640354926, 0.04504938005314685, 0.04504936936944392, 0.04504937754024393, 0.045049377974059494, 0.04504937942240422, 0.04504938412126143, 0.04504847699307936, 0.04504847699307936, 0.045048482345074345, 0.045048476574448854, 0.04504848167122602, 0.04504848042231654, 0.04504847880423768, 0.04504847715658727, 0.04504848738032635, 0.04504738989755814, 0.04504738989755814, 0.04504738872289136, 0.045047390605925754, 0.04504740269206524, 0.04504739793851935, 0.045047400883738965, 0.0450473974155453, 0.045047397343553175, 0.04504735419084172, 0.04504735419084172, 0.04504734898928029, 0.045047335098235955, 0.04504734512148397, 0.04504734230224361, 0.04504734649263764, 0.04504736551886969, 0.04504734875367801, 0.045047521812952795, 0.04504743000642947, 0.04504735419084172, 0.04504735419084172]	[0.124242 0.80604216 1.19275443 1.38821975 1.48874166 0.124242 0.1271409 1.15277155 1.7490698 2.04926698 2.20290012 0.1271409 0.12813027 1.03902928 1.58955268 1.86947893 2.01562889 0.12813027]	[6.6, 138.0]	[0.11972367 0.78274269 1.235634 1.39367356 1.46822609 0.12028051 0.1224634 1.0944396 1.6766231 2.13410263 2.19934038 0.13015386 0.12439967 1.02050184 1.73107186 1.83942091 1.9450007 0.12488288]	[0.001597254, 0.028900062, 0.06262351, 0.041363395, 0.034096022, 0.001875823, 0.001931056, 0.133806646, 0.126221831, 0.293177079, 0.110612379, 0.005887058, 0.001584752, 0.02233973, 0.215544881, 0.079719995, 0.106426454, 0.001540545]
7	65.78445000196166	1.0	0.24425281217487788	0.0	0.3837732240351505	0.0010150245816744781	0.05989322808769704	3.4053102776338574e-05	0.10665480076769734	0.5340077621189642	67.70887636851502	1.0	3.2522698585421354e-05	0.0	0.5660980381164936	0.0327840655556292	1.5808245840634327	0.3286767919965193	0.1673253823341873	1.5145370399073832	0.04563747246162229	0.9958967577594663	0.0045637472461622286	True	<games.models.HBS.HBS_model object at 0x1608701f0>	[0.9017131258087253, 0.9017131128647717, 0.9017131128647717, 0.9017131128647717, 0.9017130845130036, 0.9017130939311068, 0.901713091852509, 0.9017131238546984, 0.90171311160573, 0.9017131263352224, 0.9017132261560816, 0.9017120320322124, 1.3630927496699778, 0.47819817454038027, 0.4781981864465656, 0.47819816564556755, 0.47819819428053945, 0.4781979866722891, 0.4781981901883277, 0.4781981359419545, 0.478198198195007, 0.4781972139660447, 0.16102937245324525, 0.16102937266603168, 0.16102938137537504, 0.1610293806452303, 0.1610293511192494, 0.1610293789821703, 0.16102937990400573, 0.1610293789555202, 0.16102907899997443, 0.22834942520647916, 0.09984753215735791, 0.09984753215735791, 0.09984753592386379, 0.09984754418439731, 0.09984750108800353, 0.09984754278518802, 0.09984753429314316, 0.09984757209629966, 0.09984713871674893, 0.06394523590931343, 0.06394523590931343, 0.06394524769190119, 0.06394521780456154, 0.06394522822194158, 0.06394524082171711, 0.06394523306935614, 0.06394525770629646, 0.06394505349158475, 0.046966892620534724, 0.046966892620534724, 0.04696689305441377, 0.04696689330662537, 0.04696689221949493, 0.04696689605229621, 0.046966897643947715, 0.04696690512664205, 0.04696680028486052, 0.07015450269969604, 0.04878880806950413, 0.04651063463352371, 0.04651063463352371, 0.046510637909730645, 0.0465106580066102, 0.0465106504737884, 0.04651065483420387, 0.04651065098934205, 0.04651066303026624, 0.0465105878388906, 0.04658456202964301, 0.04648291736525536, 0.04648291736525536, 0.04648292046879104, 0.04648289888838675, 0.04648290913943284, 0.04648291500720585, 0.04648290371470328, 0.046482913249736975, 0.04648284200255322, 0.046290128417858255, 0.046290128417858255, 0.0462901202646938, 0.04629012598359434, 0.04629012892607267, 0.04629012431790557, 0.04629012680222903, 0.04629013908951061, 0.04629006902611879, 0.0462186872732576, 0.0462186872732576, 0.04621868721328143, 0.046218690044431916, 0.04621868400603209, 0.046218687869572624, 0.04621868414621899, 0.04621869574991574, 0.046218625202195836, 0.04612506368136592, 0.04612506368136592, 0.04612506529573751, 0.04612506802030903, 0.04612506029962545, 0.04612506358027186, 0.04612506106253898, 0.046125082600146285, 0.046125008451144325, 0.04597616724346827, 0.04597616724346827, 0.045976164920425396, 0.04597617204022599, 0.04597616119921635, 0.045976162719139714, 0.04597616520440744, 0.04597617502627155, 0.04597611386742609, 0.04586003424666825, 0.04586003424666825, 0.04586003409679583, 0.04586003526194736, 0.04586002070190052, 0.045860033764500874, 0.04586002014538742, 0.045860020100853875, 0.045859979180083485, 0.045790509684983896, 0.045790509684983896, 0.0457905076142545, 0.04579051457834298, 0.04579050221424893, 0.04579050731161993, 0.045790505493570825, 0.04579051537729836, 0.04579046450276852, 0.04573381603173205, 0.04573381603173205, 0.045733808366561914, 0.045733820132332736, 0.0457337988507692, 0.04573379125970623, 0.045733802847369845, 0.04573379352672938, 0.045733758584437095, 0.04572251451366322, 0.04572251451366322, 0.04572252216884205, 0.045722513920531845, 0.0457225124612099, 0.045722513089517365, 0.04572251307840299, 0.045722522788027686, 0.04572246896433619, 0.04570738756843622, 0.04570738756843622, 0.04570738685246231, 0.045707396975202465, 0.04570738881311565, 0.04570738332188238, 0.045707387257034764, 0.0457073875537926, 0.04570733725690785, 0.045698025608797294, 0.045698025608797294, 0.04569803970185099, 0.045698033664196655, 0.04569802138964835, 0.04569804400668216, 0.045698029232306175, 0.04569803850038467, 0.04569797529291358, 0.045693490558017, 0.045693490558017, 0.0456934897853768, 0.04569349494469883, 0.045693489369988294, 0.04569348957532108, 0.04569348572640769, 0.04569349776717797, 0.04569345309312213, 0.045686580110130166, 0.045686580110130166, 0.045686587870735575, 0.045686598092544335, 0.04568659034868532, 0.04568658191532812, 0.045686595436798864, 0.045686589769702274, 0.04568653222461517, 0.04568371179567925, 0.04568371179567925, 0.045683714647440796, 0.04568371963819738, 0.04568371712757927, 0.04568371561974884, 0.04568371211606187, 0.045683719367674076, 0.04568367269600549, 0.04567937447128336, 0.04567937447128336, 0.045679384840904134, 0.04567938797929228, 0.04567937551708937, 0.045679373153487655, 0.045679370982715566, 0.04567938848062116, 0.04567932995523917, 0.04567551534495034, 0.04567551534495034, 0.0456755149849999, 0.04567551827632848, 0.045675513709861906, 0.04567551507228647, 0.04567551175402411, 0.04567552081367738, 0.045675469974746113, 0.0456719266366976, 0.0456719266366976, 0.04567192336017763, 0.04567192937991552, 0.04567192168064795, 0.04567192801838586, 0.04567192400553426, 0.04567194551762418, 0.045671884555637615, 0.0456662570780172, 0.0456662570780172, 0.045666257294500155, 0.045666259153964994, 0.0456662550181404, 0.04566625622428752, 0.0456662547265099, 0.04566626083451927, 0.045666214041245254, 0.045659255423557, 0.045659255423557, 0.04565925284626774, 0.04565925927464102, 0.045659250117827475, 0.045659258456896584, 0.04565926227062941, 0.04565926174862891, 0.0456592159765532, 0.045652235080174214, 0.045652235080174214, 0.0456522465894787, 0.045652246308251467, 0.04565222311900567, 0.04565223722062904, 0.04565223445015922, 0.04565224192721708, 0.04565219279132728, 0.04564437311397029, 0.04564437311397029, 0.045644375448456675, 0.0456443894223469, 0.04564436808535246, 0.04564438294218969, 0.04564436692231993, 0.04564439460383966, 0.04564435122922838, 0.04564004720685862, 0.04564004720685862, 0.04564003880610837, 0.04564004283974282, 0.04564003688296068, 0.04564004779890678, 0.045640047584511734, 0.045640044156629665, 0.045639999325475945, 0.045638737890295156, 0.045638737890295156, 0.04563873650015424, 0.04563874712457941, 0.0456387254075242, 0.045638739660501054, 0.04563875057540593, 0.045638746156813646, 0.04563868969094616, 0.0456380071922361, 0.0456380071922361, 0.04563800100945611, 0.04563800285137601, 0.0456379955584613, 0.045637999161369104, 0.0456380000760956, 0.045638002296999776, 0.04563795703486533, 0.0456376521108755, 0.0456376521108755, 0.045637662173586245, 0.0456376709564098, 0.04563765693999273, 0.045637649760897646, 0.04563766051054334, 0.04563766503164774, 0.04563759450263903, 0.04563747246162229, 0.04563747246162229, 0.04563747246162229]	[0.13899566 0.80900821 1.19173347 1.38255329 1.47770936 0.13899566 0.14235215 1.14798593 1.73896151 2.03361137 2.18053727 0.14235215 0.14448737 1.04954538 1.59835481 1.87200251 2.00847216 0.14448737]	[6.6, 138.0]	[0.11972367 0.78274269 1.235634 1.39367356 1.46822609 0.12028051 0.1224634 1.0944396 1.6766231 2.13410263 2.19934038 0.13015386 0.12439967 1.02050184 1.73107186 1.83942091 1.9450007 0.12488288]	[0.001597254, 0.028900062, 0.06262351, 0.041363395, 0.034096022, 0.001875823, 0.001931056, 0.133806646, 0.126221831, 0.293177079, 0.110612379, 0.005887058, 0.001584752, 0.02233973, 0.215544881, 0.079719995, 0.106426454, 0.001540545]
8	56.37976355690907	1.0	0.12492257036220121	0.0	0.004904365751195088	0.0017162969931996466	0.0031249131238838984	2.9293609045767033	0.2103064882046136	2.2590291756172154	50.54044793995271	1.0	0.0012654959219709128	0.0	0.19009883738655153	52.715850472418616	0.0035567281078845575	1.9853647900651312	0.30338147719654507	3.779068539366335	0.04570545917973425	0.9956493148264001	0.0045705459179734235	True	<games.models.HBS.HBS_model object at 0x1607e7700>	[1.4365898500008782, 1.4365898610225019, 1.4365898610225019, 1.4365898610225019, 1.4365898610225019, 1.4365898267643196, 1.4365897077423564, 1.4365897062500639, 1.4365897117720312, 1.436589856551961, 1.4365896504865683, 1.4365893701398598, 0.7079635848396538, 0.7079636778517704, 0.7079635198377503, 0.7079636305392807, 0.7079636863773929, 0.7079640511932451, 0.7079635578659956, 0.7079636651502192, 0.7079642652860675, 0.17224608212185985, 0.17224607853394452, 0.1722461110383671, 0.1722460286074189, 0.17224608734154662, 0.17224610107266894, 0.17224608792756488, 0.17224612167686018, 0.1722458272121409, 1.1914572992729826, 0.11434895555739961, 0.11434895555739961, 0.11434899023223415, 0.11434896411241438, 0.11434895865623387, 0.11434897308214655, 0.11434897871393393, 0.11434901093756225, 0.11434880472942636, 0.10458415513052577, 0.10458415513052577, 0.10458416834088921, 0.10458432195913218, 0.10458416694858041, 0.10458416244304324, 0.10458416350243295, 0.10458414919538565, 0.10458431081623631, 0.07246755739440727, 0.07246755739440727, 0.0724675573273777, 0.07246768892411308, 0.07246755866947761, 0.07246755533056924, 0.07246756106106128, 0.0724675228118598, 0.07246769481055208, 0.0503557890801709, 0.0503557890801709, 0.05035579420116402, 0.05035578711280088, 0.05035578929346505, 0.05035578935653669, 0.05035579176241982, 0.05035579805347511, 0.05035571306217779, 0.04735606529959692, 0.04735606529959692, 0.04735604252622774, 0.047356042430946495, 0.04735606362405862, 0.04735606844998917, 0.04735606587431487, 0.047356069353569355, 0.04735600141950293, 0.054913733855994004, 0.04945905536933952, 0.04742905350054437, 0.046937100582918286, 0.046937100582918286, 0.046937092495214605, 0.04693710509828522, 0.04693709050913542, 0.04693711078867749, 0.046937098656298464, 0.04693710009112072, 0.0469370530497985, 0.046737952622243895, 0.046737952622243895, 0.046737957583697184, 0.04673795467881949, 0.0467379491827568, 0.046737959120181034, 0.04673794967976379, 0.04673795275325567, 0.04673791492658206, 0.046620223267442105, 0.046620223267442105, 0.04662022501348293, 0.04662023308737066, 0.04662022691790821, 0.046620229792753154, 0.04662022731841439, 0.04662022995306175, 0.04662019804480109, 0.04651653987911255, 0.04651653987911255, 0.04651653963335255, 0.04651654725105262, 0.04651654039501996, 0.04651654403429553, 0.04651654163267996, 0.0465165424391725, 0.04651651715720373, 0.04639695556680414, 0.04639695556680414, 0.046396957011581995, 0.046396959143827694, 0.04639695094470071, 0.046396958612251675, 0.04639695877357962, 0.04639696029894279, 0.046396930459075524, 0.046290992343193726, 0.046290992343193726, 0.04629099115407843, 0.04629100063856554, 0.04629099230797638, 0.046290994991774685, 0.04629099283187485, 0.046290993700093375, 0.04629097167202602, 0.046193207611297374, 0.046193207611297374, 0.04619320623286978, 0.04619321897374079, 0.04619320677011963, 0.046193210310777395, 0.04619320770708577, 0.04619320901477777, 0.04619318751278488, 0.04601806341638423, 0.04601806341638423, 0.046018061939911564, 0.04601806111376467, 0.04601806284203743, 0.04601806587206767, 0.046018064020425735, 0.04601806479261883, 0.04601804356255792, 0.04590723857546249, 0.04590723857546249, 0.04590723651446502, 0.04590723883513666, 0.04590723247084589, 0.04590724434416894, 0.045907236916665935, 0.04590724147662374, 0.04590722314612786, 0.045845553941424345, 0.045845553941424345, 0.045845549320815866, 0.045845556060853554, 0.04584555292271844, 0.04584555846302367, 0.045845554133638756, 0.04584555492397218, 0.04584554848274431, 0.04578606822148504, 0.04578606822148504, 0.045786067884895414, 0.045786077215100966, 0.04578606778565024, 0.045786075993419315, 0.045786066874080385, 0.04578607325922794, 0.045786064592436816, 0.04572224742348629, 0.04572224742348629, 0.045722245261496444, 0.04572225737038096, 0.04572223957243793, 0.04572224186816982, 0.045722247709356886, 0.045722245397813104, 0.0457222473093056, 0.045714784547501656, 0.045714784547501656, 0.045714799881011445, 0.0457147975524299, 0.045714802190203, 0.04571479274091526, 0.04571479390485515, 0.04571479627036323, 0.045714785464121, 0.04571318841056627, 0.04571318841056627, 0.045713185739608884, 0.04571319691561838, 0.04571319357106076, 0.0457131940318758, 0.04571320388274606, 0.0457131874411366, 0.04571318491427676, 0.04570830928964004, 0.04570830928964004, 0.04570831077885497, 0.04570831441663031, 0.04570830873203363, 0.0457083077356426, 0.04570831106742153, 0.04570829888872903, 0.045708285706358064, 0.04570673723563588, 0.04570673723563588, 0.04570673476128794, 0.04570673748381693, 0.045706729934572345, 0.045706734659888996, 0.04570674306967267, 0.045706732069518086, 0.04570672681410036, 0.0457062609537795, 0.0457062609537795, 0.04570626632886138, 0.045706274298153104, 0.04570626572142958, 0.0457062653233475, 0.04570627409887855, 0.04570626995172631, 0.045706254232173435, 0.04570576055055347, 0.04570576055055347, 0.04570575596998478, 0.04570577128423119, 0.04570577114734314, 0.04570576852571091, 0.045705755989157215, 0.0457057609239699, 0.04570576784263781, 0.0457055773395484, 0.0457055773395484, 0.045705577701189215, 0.04570557880392039, 0.045705581896470115, 0.045705576914441784, 0.045705578226113056, 0.04570558250300216, 0.045705570151339366, 0.045705519666526924, 0.045705519666526924, 0.04570551675506123, 0.04570552617983659, 0.045705526287340106, 0.045705524517672916, 0.04570551626133668, 0.04570552039559828, 0.045705508853869745, 0.04570545917973425, 0.04570545917973425, 0.04570545917973425]	[0.12881966 0.8092913 1.19390854 1.38599878 1.48198172 0.12881966 0.13301927 1.15615399 1.74456176 2.03772657 2.18404652 0.13301927 0.13128595 1.04106963 1.59819863 1.87726411 2.01704774 0.13128595]	[6.6, 138.0]	[0.11972367 0.78274269 1.235634 1.39367356 1.46822609 0.12028051 0.1224634 1.0944396 1.6766231 2.13410263 2.19934038 0.13015386 0.12439967 1.02050184 1.73107186 1.83942091 1.9450007 0.12488288]	[0.001597254, 0.028900062, 0.06262351, 0.041363395, 0.034096022, 0.001875823, 0.001931056, 0.133806646, 0.126221831, 0.293177079, 0.110612379, 0.005887058, 0.001584752, 0.02233973, 0.215544881, 0.079719995, 0.106426454, 0.001540545]
9	34.318081734697564	1.0	0.00027667243646153705	0.0	0.07785230636626574	333.46310952038266	0.022244254789604213	1.004575021227768	0.36460176260762145	5.4381601426505295	30.393738514082816	1.0	0.015842326511031374	0.0	0.5237114373469863	403.3473585641738	0.004041280492715891	0.1659139621669213	0.17220501299429133	1.7059160285639587	0.04655809664500751	0.9956619059961299	0.004655809664500752	True	<games.models.HBS.HBS_model object at 0x1607e7730>	[0.5338300761180155, 0.5338300808468146, 0.5338300808468146, 0.5338300808468146, 0.5338300808468146, 0.5338301140550117, 0.5338297077969453, 0.5338300558002547, 0.5338292398524419, 0.5338300428992008, 0.5338300077623817, 0.533830791208141, 0.3248958405302789, 0.3248958502118761, 0.32489585002056465, 0.3248957254627354, 0.3248958448404821, 0.3248962450333682, 0.324895883674937, 0.32489592849376026, 0.3248954350009243, 0.1924400336395576, 0.1924400336395576, 0.19244003207548643, 0.19243994234849723, 0.19243997753122621, 0.19244017552105863, 0.1924400703712697, 0.19244015744436305, 0.1924395768733946, 0.2725394558656183, 0.2725394558656183, 0.10262039479908845, 0.10262039454312304, 0.10262042535363494, 0.10262035685147715, 0.10262040168772166, 0.10262057453261693, 0.10262043455657933, 0.10262046327432896, 0.10262006839585382, 0.0560963471249668, 0.05609634636275761, 0.056096355254802804, 0.05609635352356251, 0.05609635644684248, 0.05609647829626052, 0.05609634952637034, 0.05609637290401918, 0.0560961848048214, 0.047955197744584704, 0.047955197744584704, 0.047955198222991324, 0.04795520922607906, 0.04795521745863892, 0.047955275239058556, 0.047955204901682175, 0.04795520856891812, 0.047955166699099695, 0.05342415620839607, 0.04820095173516804, 0.04716547137939481, 0.04716547137939481, 0.047165475206408965, 0.04716548316270829, 0.04716546854443201, 0.047165457963409534, 0.04716547255681569, 0.04716547305193984, 0.0471654992614914, 0.04655809664500751, 0.04655809672435344, 0.0465580752913178, 0.04655809521532664, 0.04655807089740523, 0.04655808954617503, 0.04655810305213562, 0.04655808354335469, 0.04655808684760037, 0.04692743333431725, 0.046633723251981604, 0.046585609866963154, 0.046570259689987036, 0.04656407600211769, 0.04656101961765219, 0.04655952660704945, 0.04655880082991849, 0.04655844111692262, 0.04655825329124628, 0.046558162994182715, 0.04655810909904133, 0.04655809664500751, 0.04655809664500751]	[0.13632128 0.80533507 1.18963192 1.38551853 1.48319321 0.13632128 0.13991751 1.15245103 1.74469271 2.04566199 2.19573479 0.13991751 0.1418015 1.04236425 1.59426066 1.8781732 2.01975759 0.1418015 ]	[6.6, 138.0]	[0.11972367 0.78274269 1.235634 1.39367356 1.46822609 0.12028051 0.1224634 1.0944396 1.6766231 2.13410263 2.19934038 0.13015386 0.12439967 1.02050184 1.73107186 1.83942091 1.9450007 0.12488288]	[0.001597254, 0.028900062, 0.06262351, 0.041363395, 0.034096022, 0.001875823, 0.001931056, 0.133806646, 0.126221831, 0.293177079, 0.110612379, 0.005887058, 0.001584752, 0.02233973, 0.215544881, 0.079719995, 0.106426454, 0.001540545]
10	53.065655722908545	1.0	0.09439407098203986	0.0	0.061269489948441794	0.10207590291698014	2.8321288720303595	0.0037307805866646977	0.07585232697862992	0.6285215594562845	53.230120524075886	1.0	0.008367886226041737	0.0	0.8865945877205293	0.0020400549351206705	1.888231067920639	0.0034439224725538228	0.19209481426853875	1.4366150085904221	0.04770850387536284	0.9957225507140771	0.0047708503875362835	True	<games.models.HBS.HBS_model object at 0x1607e76d0>	[0.7367298206969073, 0.7367298259076069, 0.7367298259076069, 0.7367298259076069, 0.7367298259076069, 0.7367298137222574, 0.7367297525197708, 0.7367299090924464, 0.7367298321806991, 0.7367297912544781, 0.7367299619244887, 0.7367290020421227, 2.4368273687978546, 0.7381884323405242, 0.34005116314482114, 0.34005114345226706, 0.3400511539261956, 0.3400511126702477, 0.34005111923965925, 0.34005113374147306, 0.34005115009792125, 0.34005112688651945, 0.3400507654071924, 0.2215116560177144, 0.22151165504769588, 0.2215116814444559, 0.22151167931441998, 0.2215116258018556, 0.22151165762516264, 0.2215116742392927, 0.22151168405928714, 0.22151124982720882, 0.1993281350891521, 0.1993281350891521, 0.19932814647938824, 0.19932809600829485, 0.19932818906942007, 0.19932814754181255, 0.19932815530735298, 0.1993281917335106, 0.19932764649085014, 0.11987259579204615, 0.1198725994909227, 0.11987256617113125, 0.11987254690426398, 0.11987257237579793, 0.11987254141949942, 0.11987255925789053, 0.11987256668897889, 0.11987240586564121, 0.08024966296167554, 0.08024966296167554, 0.08024966480900887, 0.08024965149629071, 0.08024970123575029, 0.0802496694623918, 0.08024966973820616, 0.080249707395076, 0.08024935354128183, 0.04868475206126248, 0.04868475206126248, 0.048684754598172994, 0.04868474933739018, 0.048684753986305104, 0.04868474977067787, 0.04868476077702278, 0.04868476245802621, 0.04868469918473708, 0.15136565841440264, 0.04938757232454749, 0.04848532093820562, 0.04848532093820562, 0.04848531463488171, 0.04848532461085521, 0.04848532775917158, 0.048485318813219436, 0.048485321034640164, 0.04848532866916584, 0.04848531591292215, 0.048182426618110084, 0.048182426618110084, 0.04818243439933385, 0.04818243717657901, 0.04818243280671163, 0.0481824267178856, 0.04818243375619498, 0.04818242742851595, 0.04818243933337869, 0.04770850387536284, 0.04770850387536284, 0.04770849881709361, 0.047708499474317864, 0.04770849539640588, 0.047708507456922164, 0.0477084967578933, 0.047708490367061034, 0.047708496950009616, 0.047946433871365685, 0.047801859075998564, 0.04774910216362582, 0.04772649245463531, 0.0477166132195238, 0.04771186443500756, 0.04771002013974977, 0.047709197337806604, 0.047708810649513336, 0.04770865039571655, 0.04770850387536284, 0.04770850387536284]	[0.14211569 0.80932998 1.18832097 1.38102009 1.47921327 0.14211569 0.14498742 1.15373674 1.74343136 2.0428298 2.1954174 0.14498742 0.14928175 1.05611442 1.59785042 1.87425629 2.01576071 0.14928175]	[6.6, 138.0]	[0.11972367 0.78274269 1.235634 1.39367356 1.46822609 0.12028051 0.1224634 1.0944396 1.6766231 2.13410263 2.19934038 0.13015386 0.12439967 1.02050184 1.73107186 1.83942091 1.9450007 0.12488288]	[0.001597254, 0.028900062, 0.06262351, 0.041363395, 0.034096022, 0.001875823, 0.001931056, 0.133806646, 0.126221831, 0.293177079, 0.110612379, 0.005887058, 0.001584752, 0.02233973, 0.215544881, 0.079719995, 0.106426454, 0.001540545]
11	71.20359425653602	1.0	1.2741961871741199e-05	0.0	0.00035128903931726886	0.0013271711668690989	2.2600070484123793	0.7558373574840586	0.9019005843159291	8.015262486660465	71.13888073440269	1.0	7.23064040487223e-05	0.0	0.18247274604917474	48.780192999582866	0.6391190438792063	1.035546281664957	0.9396141220772309	10.379640387315513	0.04893034599527273	0.9953467986155413	0.004893034599527273	True	<games.models.HBS.HBS_model object at 0x160870190>	[1.1304956577424055, 1.130495656029404, 1.130495656029404, 1.130495656029404, 1.130495656029404, 1.1304956592981468, 1.1304956394743495, 1.130495653221447, 1.1304956534141026, 1.1304956350099997, 1.1304955186524337, 1.130496512226415, 5.436591090248341, 4.2515375013328365, 0.8716262830158462, 0.8716262838914823, 0.8716262654629867, 0.871626081367868, 0.871626278603108, 0.8716263000370537, 0.8716262847958334, 0.8716263060576337, 0.8716260259954076, 0.5314738799880149, 0.5314738799880149, 0.5314738605423722, 0.5314737445193481, 0.5314739435920361, 0.5314739391344292, 0.5314738563745005, 0.5314738988462434, 0.5314736219699235, 0.08396598968046726, 0.08396598968046726, 0.0839659913258721, 0.08396594365466004, 0.08396596436353784, 0.0839659197944125, 0.08396599043386384, 0.08396596344146535, 0.08396611275997097, 0.05154048277072553, 0.05154048277072553, 0.05154047640168191, 0.0515405335062443, 0.051540493180806765, 0.05154052045216285, 0.05154048180011837, 0.05154049567326125, 0.05154049245570507, 0.11162728086770014, 0.052840548442754834, 0.049721376948650316, 0.049721376948650316, 0.04972138917592439, 0.049721410170661694, 0.049721398155313665, 0.04972140404836103, 0.04972137625261968, 0.0497213920205071, 0.049721389286745264, 0.049125410868389535, 0.049125410868389535, 0.04912541065655736, 0.049125421868584866, 0.04912541213602114, 0.049125412311958, 0.04912541344234947, 0.0491254092996454, 0.04912540413775934, 0.049020089833067985, 0.049020089833067985, 0.04902009006709917, 0.049020102856204485, 0.049020089308884914, 0.04902009307012376, 0.049020092078003744, 0.049020092063178825, 0.04902007979203077, 0.048937503798628074, 0.048937503798628074, 0.048937503850159096, 0.04893751550069541, 0.04893750658374729, 0.0489375048946011, 0.048937508315393605, 0.0489375006200648, 0.048937502557837465, 0.04893034599527273, 0.04893034599527273, 0.0489303455159413, 0.04893034776395642, 0.04893034566671275, 0.0489303380492565, 0.04893034627219291, 0.048930345631694606, 0.048930345777840015, 0.04893533007048069, 0.04893226984315576, 0.048931154341556586, 0.04893070256116697, 0.04893049421777812, 0.04893041228548035, 0.04893039915052756, 0.04893035819913207, 0.04893034832039065, 0.04893034599527273, 0.04893034599527273]	[0.10242506 0.81215032 1.20052181 1.39415971 1.4907431 0.10242506 0.10542334 1.16869647 1.75050395 2.04058616 2.18525578 0.10542334 0.10409606 1.04233205 1.59638932 1.872783 2.01069641 0.10409606]	[6.6, 138.0]	[0.11972367 0.78274269 1.235634 1.39367356 1.46822609 0.12028051 0.1224634 1.0944396 1.6766231 2.13410263 2.19934038 0.13015386 0.12439967 1.02050184 1.73107186 1.83942091 1.9450007 0.12488288]	[0.001597254, 0.028900062, 0.06262351, 0.041363395, 0.034096022, 0.001875823, 0.001931056, 0.133806646, 0.126221831, 0.293177079, 0.110612379, 0.005887058, 0.001584752, 0.02233973, 0.215544881, 0.079719995, 0.106426454, 0.001540545]
12	54.01014646634939	1.0	0.0034235702265782014	0.0	0.0007777136668188758	0.006627389620448044	0.3093383578504894	0.0006022050842872121	0.5294293542588923	0.13000588687348918	53.85515258799998	1.0	0.007273560832644884	0.0	0.45895448858368865	0.19709905363226865	0.12391666525965281	0.011282141668550998	0.3679756972267661	2.3734913152855657	0.04901113706922933	0.9954233235740065	0.004901113706922933	True	<games.models.HBS.HBS_model object at 0x160871180>	[1.9986523865913457, 1.9986521351375561, 1.9986521351375561, 1.9986521351375561, 1.9986524273157917, 1.9986519670093823, 1.9986519680899766, 1.998652621856958, 1.998652851807287, 1.998652822878499, 1.9986518160067077, 1.998651740488607, 15.531716298363916, 9.590904131115284, 0.1872777211737347, 0.1872777211737347, 0.18727776309184155, 0.187277874108872, 0.1872777397244583, 0.1872776746430772, 0.18727769997401092, 0.1872777441964004, 0.18727746701978568, 0.1054111704045667, 0.1054111704045667, 0.10541118972141485, 0.1054111823387433, 0.10541116727768009, 0.10541115847321912, 0.10541116948256747, 0.1054112114749054, 0.10541090612961486, 0.06257132890067019, 0.06257132851094427, 0.06257130821249347, 0.06257131630492922, 0.06257132857761488, 0.06257131719305078, 0.06257132659969451, 0.0625713470007314, 0.06257117938568535, 0.3171857774111844, 0.052542659209242476, 0.052542659209242476, 0.05254265153677796, 0.05254262535115198, 0.052542672845765276, 0.052542647955532505, 0.05254267528747, 0.05254265506800622, 0.05254272227944002, 0.052178820056063765, 0.052178820056063765, 0.05217883626681056, 0.05217879908173716, 0.05217880423738772, 0.0521787986218431, 0.05217882133416249, 0.05217883538292659, 0.052178737499762026, 0.04901113706922933, 0.04901113706922933, 0.049011149150753275, 0.049011134425948046, 0.04901114737662604, 0.049011133424163675, 0.049011135884768055, 0.049011133304708326, 0.04901112889093572, 0.050857216102160666, 0.04939659722722251, 0.049098112819062165, 0.04903978232322053, 0.04902026678331469, 0.049014918223764005, 0.04901281451994546, 0.04901191207970793, 0.049011493859052326, 0.04901131357658594, 0.04901121786701824, 0.04901117881230917, 0.049011147879539085, 0.04901113706922933, 0.04901113706922933]	[0.10077967 0.80251227 1.19749485 1.39826289 1.50095031 0.10077967 0.10254208 1.13665503 1.730187 2.03155518 2.18570058 0.10254208 0.10317206 1.03540894 1.59597693 1.88300112 2.03176486 0.10317206]	[6.6, 138.0]	[0.11972367 0.78274269 1.235634 1.39367356 1.46822609 0.12028051 0.1224634 1.0944396 1.6766231 2.13410263 2.19934038 0.13015386 0.12439967 1.02050184 1.73107186 1.83942091 1.9450007 0.12488288]	[0.001597254, 0.028900062, 0.06262351, 0.041363395, 0.034096022, 0.001875823, 0.001931056, 0.133806646, 0.126221831, 0.293177079, 0.110612379, 0.005887058, 0.001584752, 0.02233973, 0.215544881, 0.079719995, 0.106426454, 0.001540545]
13	50.182639034599305	1.0	0.03181241551967738	0.0	0.0201912897536658	0.5473492933551727	0.018342031432996897	6.064863261227866e-05	0.4176432406256197	3.255247646418085	50.182639034599305	1.0	7.170658208470449e-05	0.0	0.35254835323456685	13.19292725388783	0.055039713735664034	2.2995531392838965e-05	0.5688576967547535	3.634269616290557	0.04955665579605756	0.9956138908511132	0.0049556655796057555	True	<games.models.HBS.HBS_model object at 0x1607e7760>	[0.8288118384527873, 0.8288118205016912, 0.8288118205016912, 0.8288118205016912, 0.8288118205016912, 0.8288118960836942, 0.8288116897795899, 0.8288118603576307, 0.8288118928536351, 0.8288118170459294, 0.8288117952230737, 0.8288125988972009, 0.6515545372647726, 0.6515545372647726, 0.6515546230477783, 0.651555032328831, 0.6515543851582483, 0.6515545792787063, 0.6515545588900032, 0.6515546143047419, 0.6515555216592855, 0.39628027391286536, 0.39628027391286536, 0.3962802960895153, 0.39628049457422193, 0.3962802597676776, 0.39628026497869223, 0.39628028663355763, 0.3962801621165863, 0.39628082371973405, 0.15318354109832896, 0.15318354109832896, 0.15318355836679462, 0.15318366093646196, 0.15318356827520838, 0.15318357531825466, 0.15318359425548933, 0.15318363275782265, 0.15318345283236806, 0.08252450729206968, 0.08252450729206968, 0.08252451427437951, 0.08252455737467293, 0.08252450711606271, 0.08252449509715387, 0.0825245117469405, 0.08252450756962841, 0.08252444767844416, 0.15611176598847237, 0.06253960913917053, 0.06253960913917053, 0.062539613542368, 0.06253956295377891, 0.06253960533710114, 0.06253957726284078, 0.06253961019197612, 0.06253963022568425, 0.06253946052905139, 0.08075706008115151, 0.05150835992275159, 0.05150835992275159, 0.0515083602094525, 0.051508370873611195, 0.05150836148472747, 0.05150835328915254, 0.05150835935192879, 0.05150836383900464, 0.05150832285494706, 0.04959168389191411, 0.04959168389191411, 0.04959168327549246, 0.049591688653924194, 0.049591683772019286, 0.049591681949898284, 0.04959168254852689, 0.04959168427237763, 0.04959167537369883, 0.04993173531735196, 0.04958501353728976, 0.04958501353728976, 0.049585023809534, 0.04958501201197079, 0.0495850139767109, 0.04958501146372712, 0.049585013453880514, 0.04958501451451487, 0.04958500482036106, 0.04971303928119457, 0.04955665579605756, 0.04955665579605756, 0.049556658857538044, 0.04955665405273573, 0.04955666163792985, 0.04955665619692693, 0.04955665331930811, 0.04955665238776849, 0.04955665500953139, 0.04958599586880258, 0.04956878422383017, 0.04956215561045704, 0.049559257113131173, 0.049557894219629625, 0.04955726617972709, 0.049556968519426925, 0.049556815929193046, 0.04955673309469164, 0.049556690268082994, 0.04955667595321922, 0.04955665579605756, 0.04955665579605756]	[0.09050717 0.80381141 1.20282319 1.40181411 1.50104411 0.09050717 0.09207667 1.14750017 1.74685281 2.04575267 2.19480381 0.09207667 0.09215956 1.0316533 1.59539096 1.87666044 2.01693837 0.09215956]	[6.6, 138.0]	[0.11972367 0.78274269 1.235634 1.39367356 1.46822609 0.12028051 0.1224634 1.0944396 1.6766231 2.13410263 2.19934038 0.13015386 0.12439967 1.02050184 1.73107186 1.83942091 1.9450007 0.12488288]	[0.001597254, 0.028900062, 0.06262351, 0.041363395, 0.034096022, 0.001875823, 0.001931056, 0.133806646, 0.126221831, 0.293177079, 0.110612379, 0.005887058, 0.001584752, 0.02233973, 0.215544881, 0.079719995, 0.106426454, 0.001540545]
14	47.00932892966581	1.0	0.2116015063575735	0.0	0.03428734822006788	6.992527350923352	0.04414678217752097	0.32302042233123734	0.30017571618505845	2.1343966236815315	47.02192073750889	1.0	0.016449713318209633	0.0	0.31454073182603143	3.989525301671425	0.5895700040247235	0.4518499652627133	0.3151021555615714	2.835325985802029	0.05051113034166668	0.9951547448770188	0.005051113034166669	True	<games.models.HBS.HBS_model object at 0x1607e7850>	[0.6738415034827746, 0.6738415590410907, 0.6738415590410907, 0.6738415590410907, 0.6738415590410907, 0.673841525325332, 0.6738414191591644, 0.6738416384830677, 0.67384156369434, 0.673841545707104, 0.6738416139528952, 0.6738414434432146, 1.215246807075233, 0.23140249766341922, 0.23140245874693566, 0.23140254624027398, 0.2314024994105122, 0.23140254217877135, 0.23140252212356316, 0.23140246740284937, 0.2314025449768947, 0.23140224291598382, 0.29554234523908907, 0.17021299133365084, 0.17021299133365084, 0.17021293782427738, 0.17021299140520144, 0.17021287890164952, 0.17021289484711316, 0.170212918813345, 0.1702128969116271, 0.17021319126153378, 0.1148829213776294, 0.1148829213776294, 0.11488292674341627, 0.11488302013559944, 0.11488292137064848, 0.11488291945250123, 0.11488294462316873, 0.11488292427984968, 0.11488299873829817, 0.10130749206274188, 0.10130749206274188, 0.10130750874609079, 0.10130747550440662, 0.1013074952429604, 0.10130751736483808, 0.10130749810928444, 0.1013075007866879, 0.10130735694822915, 0.08699539673709754, 0.08699539673709754, 0.08699540063309738, 0.08699544911498074, 0.08699539644039568, 0.08699539691262272, 0.08699539988616371, 0.08699539114466644, 0.08699545609593923, 0.06616058850714207, 0.06616058850714207, 0.06616058798948436, 0.06616057690391838, 0.06616059470975554, 0.06616058376494958, 0.06616058585950532, 0.06616062280423488, 0.06616044946998194, 0.06686341853520208, 0.06151194933504, 0.06151194933504, 0.06151196173245409, 0.06151198043268575, 0.06151196257089108, 0.061511960103189656, 0.06151193343469347, 0.06151195490800614, 0.06151200175126183, 0.05681203792452581, 0.05681203792452581, 0.05681205986297999, 0.05681205837495239, 0.056812046690298934, 0.05681205558386787, 0.05681203971209143, 0.05681203444705589, 0.05681203033742608, 0.05392205041839948, 0.05392205041839948, 0.05392203226509765, 0.05392205878669018, 0.053922062309873245, 0.05392204302217883, 0.053922047166177545, 0.053922061482196866, 0.05392196969884191, 0.053285676821329675, 0.053285676821329675, 0.05328567317971445, 0.0532856756688513, 0.05328568910995592, 0.05328566835672082, 0.05328567342512422, 0.053285696865532424, 0.053285633222258606, 0.05219175419051565, 0.05219175419051565, 0.05219176483347404, 0.05219176065179245, 0.052191771673469244, 0.05219175022619052, 0.052191758391367624, 0.05219176131002244, 0.052191730534766466, 0.05113898463396888, 0.05113898463396888, 0.051138985624126714, 0.051138983890796526, 0.051138983654240945, 0.051138988098529625, 0.05113898837295591, 0.05113898852692103, 0.051138974388192995, 0.051027432330560014, 0.051027432330560014, 0.051027433436644266, 0.05102744175420915, 0.05102743706169088, 0.051027430715598426, 0.05102742771345544, 0.05102742401123649, 0.051027453559677194, 0.050656816927965746, 0.050656816927965746, 0.05065681801390895, 0.05065682348607316, 0.05065681643834464, 0.05065682268994951, 0.050656822910915465, 0.05065681073792132, 0.05065680621347151, 0.050636999396961396, 0.050636999396961396, 0.05063700511476907, 0.050637001645893916, 0.05063698311244432, 0.050636981003587385, 0.0506369892809142, 0.05063699950225997, 0.05063699746225951, 0.05059024342218252, 0.05059023229401614, 0.05059024453849908, 0.05059025342182772, 0.05059023677193288, 0.05059024700358109, 0.05059024724257637, 0.05059024519067307, 0.05059024500680481, 0.05057770495192732, 0.05057770495192732, 0.05057772998390724, 0.05057772968974093, 0.0505777222474776, 0.050577723505295734, 0.05057771798350099, 0.05057772354860885, 0.05057771687299607, 0.0505330611982828, 0.0505330611982828, 0.05053307082476769, 0.050533068785785604, 0.05053306848031756, 0.05053306889682022, 0.05053306112067006, 0.05053306598717239, 0.0505330604250783, 0.05051113034166668, 0.05051113034166668, 0.05051112223194414, 0.05051113217685917, 0.05051111404974803, 0.05051111753959167, 0.05051112235266002, 0.05051111755384357, 0.050511114976771174, 0.05051742019371585, 0.05051402749622775, 0.05051246240501513, 0.05051172602225315, 0.050511417104653726, 0.050511251339965216, 0.05051113034166668, 0.05051113034166668]	[0.11025718 0.80401604 1.19222587 1.39518238 1.49831854 0.11025718 0.11291184 1.15091595 1.74065298 2.04494465 2.19928613 0.11291184 0.11276176 1.03015154 1.57980245 1.87549315 2.02800796 0.11276176]	[6.6, 138.0]	[0.11972367 0.78274269 1.235634 1.39367356 1.46822609 0.12028051 0.1224634 1.0944396 1.6766231 2.13410263 2.19934038 0.13015386 0.12439967 1.02050184 1.73107186 1.83942091 1.9450007 0.12488288]	[0.001597254, 0.028900062, 0.06262351, 0.041363395, 0.034096022, 0.001875823, 0.001931056, 0.133806646, 0.126221831, 0.293177079, 0.110612379, 0.005887058, 0.001584752, 0.02233973, 0.215544881, 0.079719995, 0.106426454, 0.001540545]
15	24.91076006125261	1.0	0.06709255161117612	0.0	0.002735271913907917	4.2134301614785405	0.0004065595690404457	1.5208628028738194	0.46810807350234057	2.1437327149138663	24.14037263880557	1.0	0.020685665311899082	0.0	0.24310697033673534	0.040506253466264616	1.196977268930932	1.7174483840974786	0.760867028267972	6.033902284655495	0.05125989607324619	0.9953000466958182	0.00512598960732462	True	<games.models.HBS.HBS_model object at 0x1608701c0>	[1.3140248266551442, 1.3140249303983247, 1.3140249303983247, 1.3140249303983247, 1.3140249236717993, 1.314024967949206, 1.3140248083977426, 1.314024827710076, 1.314024815373045, 1.3140249527259757, 1.3140248712729374, 1.3140244731452448, 2.522104920226445, 0.55199604898111, 0.55199604898111, 0.5519959897878803, 0.5519960297917147, 0.551996175767528, 0.5519960248141793, 0.5519958992613022, 0.5519960159423234, 0.5519955652604323, 0.2316446422113061, 0.2316446422113061, 0.23164472148584297, 0.23164467759904953, 0.23164478471308658, 0.2316447424086801, 0.2316448098117582, 0.23164477234870712, 0.23164432415126496, 0.09735197164156804, 0.09735197164156804, 0.09735194390295322, 0.09735208643422051, 0.0973520031796008, 0.09735201448182629, 0.09735197687941465, 0.09735196524081759, 0.09735192250956576, 0.0769537848492477, 0.0769537848492477, 0.07695384468001441, 0.07695385474910772, 0.0769537896860886, 0.07695381691523207, 0.07695389797929346, 0.07695380948019918, 0.07695368381118872, 0.05323206084026144, 0.05323205200872195, 0.05323203379358959, 0.05323202254182993, 0.05323203314417037, 0.053232059863668316, 0.05323205351839341, 0.05323206245588276, 0.05323201827082924, 0.08280078799656201, 0.05498440654412724, 0.051973143757051816, 0.051973143757051816, 0.05197311496659458, 0.05197313143209163, 0.05197315941876076, 0.051973135585887974, 0.051973119253825494, 0.05197313454571365, 0.05197309507535653, 0.052013255208830926, 0.051715375467992736, 0.051715375467992736, 0.05171537470452228, 0.051715391277711374, 0.05171537551248694, 0.051715388028825235, 0.05171537824791178, 0.05171539858845501, 0.05171537604108598, 0.05148326551144062, 0.05148326551144062, 0.05148327042621926, 0.051483262146153105, 0.05148327048736892, 0.051483271282921544, 0.051483262157184136, 0.05148329301657234, 0.05148324885504506, 0.05132970886120737, 0.051329709830839426, 0.051329696357078396, 0.05132969886440838, 0.051329697759103454, 0.0513297172149861, 0.05132969080732459, 0.05132971219850505, 0.05132969871625376, 0.051301808547100494, 0.051301808547100494, 0.05130179145040225, 0.05130178790018562, 0.051301806954040526, 0.05130179805398505, 0.05130180302901767, 0.05130180595147783, 0.05130175947206534, 0.05126479003752258, 0.051264787488671464, 0.05126476593147313, 0.0512647873352245, 0.05126477101394514, 0.05126478560492683, 0.05126475044092423, 0.0512647631705228, 0.051264753042225025, 0.05126382932247254, 0.05126382932247254, 0.05126383534499127, 0.05126383032187182, 0.05126383805815082, 0.05126383951346509, 0.05126384571429941, 0.05126384595904094, 0.05126383192260961, 0.05126071133750656, 0.05126071133750656, 0.051260721958379635, 0.05126072998004341, 0.051260726921472835, 0.0512607237296656, 0.051260718359393866, 0.05126072138592575, 0.05126071589818202, 0.05125989607324619, 0.05125989607324619, 0.05125989570345374, 0.0512599009252329, 0.05125990594567622, 0.051259905800438085, 0.05125990814215842, 0.05125988961136188, 0.05125989444383108, 0.051260027138103945, 0.0512599535929605, 0.05125992475564505, 0.05125992128149112, 0.05125989630009502, 0.05125989607324619, 0.05125989607324619]	[0.09819747 0.79890076 1.19882511 1.4015096 1.50256705 0.09819747 0.10028877 1.14061985 1.73611739 2.03718723 2.18729934 0.10028877 0.09974124 1.01350441 1.58542227 1.8800018 2.02690952 0.09974124]	[6.6, 138.0]	[0.11972367 0.78274269 1.235634 1.39367356 1.46822609 0.12028051 0.1224634 1.0944396 1.6766231 2.13410263 2.19934038 0.13015386 0.12439967 1.02050184 1.73107186 1.83942091 1.9450007 0.12488288]	[0.001597254, 0.028900062, 0.06262351, 0.041363395, 0.034096022, 0.001875823, 0.001931056, 0.133806646, 0.126221831, 0.293177079, 0.110612379, 0.005887058, 0.001584752, 0.02233973, 0.215544881, 0.079719995, 0.106426454, 0.001540545]
16	44.197530007046105	1.0	0.0490018321795493	0.0	0.0003877236169943644	29.653091357883653	78.05543488981142	0.05466010220917869	7.962948475509	54.42668883911803	44.197530007046105	1.0	1.950777701474696e-05	0.0	0.13086744424555483	12.811334170269246	67.22772454960659	0.3439508299803825	8.41076254025391	123.59776876743072	0.05128537721666597	0.9950530504916663	0.005128537721666598	True	<games.models.HBS.HBS_model object at 0x1608704c0>	[1.5726404211726668, 1.5726403698137443, 1.5726403698137443, 1.5726403698137443, 1.5726403698137443, 1.5726403154214574, 1.5726404033817305, 1.5726404420225113, 1.572640382778587, 1.5726404337425244, 1.5726404230336546, 1.5726403330337926, 20.027168690710226, 1.0441464261817575, 1.0441464261817575, 1.044146306214634, 1.0441472714551492, 1.0441463333436913, 1.044146308356488, 1.0441462992979862, 1.0441464022692184, 1.0441463957164736, 0.8860530110226991, 0.8860530110226991, 0.8860530438901189, 0.8860533248971785, 0.8860530378402791, 0.8860530083018746, 0.8860530581971354, 0.886053035455481, 0.8860530309962718, 0.5937892150795989, 0.5937892150795989, 0.5937891762606997, 0.5937891608839412, 0.5937892007967478, 0.5937892117227818, 0.5937891769251349, 0.5937892411733147, 0.5937891774927735, 0.33788635998132527, 0.33788635998132527, 0.3378863615506367, 0.337886204895644, 0.33788641838667577, 0.3378863614465815, 0.3378863540247488, 0.33788631345690356, 0.33788635265478156, 0.0883095961325598, 0.0883095961325598, 0.08830957203244319, 0.0883095122216999, 0.08830949975140331, 0.08830957548735312, 0.08830958302863659, 0.08830957596464287, 0.0883096027803001, 0.05491508105133334, 0.05491508105133334, 0.05491507756432016, 0.054915055480174835, 0.05491507441237752, 0.05491507947841879, 0.05491507901868809, 0.05491507891090972, 0.054915078474653815, 0.054323281522334455, 0.054323281522334455, 0.054323274888423596, 0.05432332286560057, 0.05432326334774601, 0.05432327600889123, 0.05432327366932492, 0.05432327887216404, 0.05432328723433198, 0.07786290161572716, 0.05944007756809452, 0.053707229326181834, 0.053707229326181834, 0.05370722892046464, 0.05370717520471781, 0.05370722950283953, 0.053707230317640096, 0.053707225418263935, 0.05370722994000204, 0.05370723052867462, 0.05167723642120378, 0.05167723642120378, 0.051677235841986455, 0.05167721229597884, 0.05167723604767512, 0.051677236404561164, 0.05167723655911391, 0.05167723696969108, 0.05167723537601575, 0.05129539592665352, 0.05129539592665352, 0.051295395837418344, 0.05129538817577228, 0.051295394964214314, 0.0512953961671454, 0.051295395996252824, 0.05129539590216645, 0.05129539625526428, 0.05142158403679937, 0.05132662526578365, 0.051299538045320336, 0.05129079916948799, 0.05129079916948799, 0.051290750453869535, 0.05129076431111709, 0.051290750155585554, 0.05129076221459309, 0.051290755759692296, 0.05129076549367439, 0.051290799680266626, 0.051288182727458206, 0.051288182727458206, 0.05128817295490954, 0.05128817736069528, 0.051288172769178325, 0.051288175517975335, 0.05128817288017621, 0.05128817281014139, 0.05128818288171098, 0.051287831321012625, 0.051287831321012625, 0.05128783415537145, 0.05128782374769083, 0.0512878345321637, 0.051287834026874236, 0.05128785002039882, 0.05128785203336294, 0.0512878521775346, 0.051286431799133135, 0.051286431799133135, 0.051286449581238576, 0.05128644827293737, 0.051286449849435034, 0.051286442438791845, 0.05128645104082047, 0.05128644253682602, 0.051286442633756535, 0.05128581707438292, 0.05128581707438292, 0.05128581701706223, 0.051285838819157034, 0.051285817063657084, 0.05128581709736388, 0.05128583490437669, 0.05128583501593204, 0.05128581722963887, 0.05128561782753799, 0.05128561782753799, 0.05128561775499937, 0.0512856464771291, 0.05128561776196141, 0.05128561793993679, 0.051285617765102494, 0.05128561779615, 0.051285642699003556, 0.05128537721666597, 0.05128537721666597, 0.05128537714673256, 0.0512853811474359, 0.051285377313530764, 0.05128537860074215, 0.05128536286188741, 0.0512853772317681, 0.05128536342906001, 0.051285417780252564, 0.05128540284767641, 0.051285393300452224, 0.051285385136415895, 0.05128537721666597, 0.05128537721666597]	[0.1065301 0.81860524 1.19993029 1.39006767 1.48486671 0.1065301 0.11053245 1.18326845 1.75321913 2.03740514 2.17909482 0.11053245 0.10816121 1.05145337 1.5986456 1.87168842 2.00782653 0.10816121]	[6.6, 138.0]	[0.11972367 0.78274269 1.235634 1.39367356 1.46822609 0.12028051 0.1224634 1.0944396 1.6766231 2.13410263 2.19934038 0.13015386 0.12439967 1.02050184 1.73107186 1.83942091 1.9450007 0.12488288]	[0.001597254, 0.028900062, 0.06262351, 0.041363395, 0.034096022, 0.001875823, 0.001931056, 0.133806646, 0.126221831, 0.293177079, 0.110612379, 0.005887058, 0.001584752, 0.02233973, 0.215544881, 0.079719995, 0.106426454, 0.001540545]
17	62.26432813332011	1.0	0.15792001760067967	0.0	0.014595504461314992	766.6870128443335	0.07499869571898592	0.0006861525794622976	0.7515997028513877	5.5631787106818456	47.229475039017174	1.0	0.0062847629952178866	0.0	0.20924042017705408	780.0122903611149	0.0353454565377894	0.0037860861492131693	0.6551603034869159	7.130744700836341	0.051490687662096746	0.9951225714051702	0.005149068766209674	True	<games.models.HBS.HBS_model object at 0x160870340>	[1.022581457601728, 1.0225815215343452, 1.0225815215343452, 1.0225815215343452, 1.022581521631097, 1.022581579199296, 1.0225814882644786, 1.0225814725017188, 1.0225818051231967, 1.0225815771520312, 1.022581536875941, 1.0225812860974584, 11.139714918289487, 7.6346001925567215, 0.8648293664219484, 0.8648293669635688, 0.8648294536285127, 0.8648294165337562, 0.8648293419683827, 0.864829652477443, 0.8648294202932384, 0.8648293985241735, 0.8648291957172284, 0.8070686229630785, 0.8070686226322284, 0.8070686207355586, 0.8070685701644497, 0.8070686425767706, 0.8070689537516292, 0.8070686151516806, 0.8070686112267318, 0.8070684230910622, 0.6861417806027934, 0.6861418228479974, 0.6861418673588516, 0.686141737916107, 0.6861418586111335, 0.6861420428038341, 0.6861418354566965, 0.6861418745033303, 0.6861417058973991, 0.5298691076384113, 0.529869120511782, 0.5298690975596467, 0.5298688852687257, 0.5298691210456711, 0.5298692665017879, 0.5298691130806878, 0.5298691405682916, 0.5298689768640674, 0.2917411225784095, 0.2917411289123721, 0.29174115019323527, 0.29174089290623256, 0.2917411286312073, 0.29174124993462847, 0.29174113197991147, 0.29174114485552016, 0.2917409851698426, 0.0902044387404523, 0.09020443411083838, 0.09020443285009738, 0.09020446393866602, 0.09020443268995383, 0.09020455326053671, 0.09020442930574506, 0.09020443947015627, 0.09020437222242132, 0.09324677263681058, 0.08506455027848665, 0.08506455182839287, 0.08506455917104418, 0.08506464688257871, 0.08506455021677005, 0.08506453866675948, 0.08506454665735178, 0.08506454242862883, 0.08506460391488355, 0.06440339680344744, 0.06440339682911118, 0.06440340940560953, 0.06440343050818247, 0.0644034044513537, 0.06440342696051485, 0.06440342247867423, 0.0644034134753553, 0.06440341081215752, 0.06282920829815376, 0.06282921380134432, 0.06282921825386774, 0.06282912903789654, 0.06282919081583484, 0.06282923472830418, 0.06282918586743541, 0.06282918405504252, 0.06282916326727497, 0.07123901403738787, 0.062082903367579365, 0.06208290568683451, 0.062082902631636634, 0.062082821800642424, 0.062082899751980135, 0.062082914722309, 0.06208290542660048, 0.062082906911455654, 0.06208284733126966, 0.056168118629437616, 0.05616811864844765, 0.05616812050606773, 0.056168074248186345, 0.056168119425136595, 0.05616813936033497, 0.05616811982391115, 0.056168112746889896, 0.056168095021928766, 0.05312504340416778, 0.05312504338878083, 0.05312504713118605, 0.05312503090482854, 0.05312504505749744, 0.053125075610462584, 0.05312504301249399, 0.05312504731689713, 0.05312502319295138, 0.05149453836058609, 0.05149454061178589, 0.051494538217076294, 0.051494541962587806, 0.051494533123920404, 0.051494542651352664, 0.05149453988160887, 0.05149453336347828, 0.051494537859335124, 0.052258455623843195, 0.05166993422588558, 0.0515241358228527, 0.051490687662096746, 0.051490687662096746, 0.05149067695031256, 0.05149069907091036, 0.051490682211613556, 0.05149069442258021, 0.05149069117572879, 0.05149067576861569, 0.0514906797839742, 0.051536453817694505, 0.05151300386387241, 0.05150138755529904, 0.05149578194649922, 0.051493088161554235, 0.051491808882291795, 0.05149121979633703, 0.05149092606913411, 0.0514908013151662, 0.051490687662096746, 0.051490687662096746]	[0.10143944 0.81082705 1.19804446 1.39526696 1.4944221 0.10143944 0.10435761 1.16400304 1.74228311 2.03597609 2.18348555 0.10435761 0.10329966 1.04059428 1.59113895 1.87581309 2.02027875 0.10329966]	[6.6, 138.0]	[0.11972367 0.78274269 1.235634 1.39367356 1.46822609 0.12028051 0.1224634 1.0944396 1.6766231 2.13410263 2.19934038 0.13015386 0.12439967 1.02050184 1.73107186 1.83942091 1.9450007 0.12488288]	[0.001597254, 0.028900062, 0.06262351, 0.041363395, 0.034096022, 0.001875823, 0.001931056, 0.133806646, 0.126221831, 0.293177079, 0.110612379, 0.005887058, 0.001584752, 0.02233973, 0.215544881, 0.079719995, 0.106426454, 0.001540545]
18	54.50092488531389	1.0	0.2154519897248507	0.0	0.001326959793886818	0.06056735949740399	0.03587343400712406	1.7978678440493294	2.4554400113906563	6.068345097153266	52.19419336727914	1.0	0.0011191248351654116	0.0	0.24829649923962144	17.114665511152303	0.0036364004336407623	2.1701350108260717	2.1689037756202616	14.478365770873099	0.052817815174040904	0.9954537365798831	0.00528178151740409	True	<games.models.HBS.HBS_model object at 0x160870370>	[1.406528067433037, 1.4065280476211286, 1.4065280476211286, 1.4065280476211286, 1.4065280476211286, 1.4065281591010361, 1.4065280127591027, 1.4065280528627058, 1.4065280457706235, 1.4065280696571691, 1.4065280681860168, 1.4065278522715927, 107.63236705406351, 1.0348298840359076, 1.0348298865152081, 1.0348298857509353, 1.0348297967220503, 1.034829905720933, 1.0348298838606298, 1.0348299065944686, 1.0348299554864864, 1.034829664230781, 0.5463867651270536, 0.5463867711384988, 0.5463867989145998, 0.546386616826106, 0.5463867631234928, 0.5463867711405791, 0.5463867467020441, 0.5463867542031795, 0.5463865346734117, 0.13677789484790026, 0.13677789594666262, 0.13677792502819164, 0.1367779819896303, 0.13677789967996512, 0.1367779054734949, 0.13677790900811418, 0.13677789315678515, 0.13677788187047765, 0.07023792185513544, 0.07023792185513544, 0.07023791318832331, 0.07023791798064939, 0.07023793226744682, 0.0702379296130531, 0.07023793051121188, 0.07023793042567038, 0.070237858036551, 0.0620627157323847, 0.0620627157323847, 0.06206271947518788, 0.062062805543608365, 0.062062716502562926, 0.062062712170953334, 0.06206271324821082, 0.06206269744912271, 0.06206277484443992, 0.05861615626938504, 0.05861615626938504, 0.058616155344735126, 0.058616091307632, 0.05861614293160107, 0.058616149805866324, 0.05861614911557604, 0.05861616580144018, 0.05861611368084211, 0.059302315960475326, 0.05310443113655805, 0.05310443113655805, 0.05310443225369333, 0.053104417981748836, 0.05310441590784443, 0.053104424092080965, 0.05310441339135264, 0.05310441483269744, 0.05310442160236586, 0.05373937730109566, 0.052890587269255794, 0.052890587269255794, 0.05289058630300707, 0.05289058160785868, 0.052890577431556104, 0.05289057701120278, 0.05289057849472768, 0.05289058658849897, 0.05289058259797531, 0.052883041068226, 0.052883041068226, 0.052883045556673614, 0.05288305141540181, 0.052883043256866574, 0.05288303921598091, 0.052883035134975206, 0.05288304112705396, 0.05288306168797688, 0.05285966881635633, 0.05285966881635633, 0.05285965044300136, 0.052859651789188104, 0.05285965447683664, 0.052859663072811716, 0.05285966014662652, 0.05285965781099225, 0.052859659262973105, 0.05283120569790415, 0.05283120569790415, 0.05283120525262022, 0.05283121016960967, 0.05283121055195353, 0.05283120705951434, 0.052831214547237555, 0.05283120636427584, 0.05283120977104518, 0.0528286957743105, 0.0528286957743105, 0.05282867842062626, 0.05282868673798589, 0.052828681141335945, 0.05282868200001598, 0.05282868994835692, 0.05282868022800767, 0.05282870383562493, 0.052821686307894994, 0.052821686307894994, 0.05282168172337196, 0.05282168426672466, 0.05282168279912653, 0.052821680992200915, 0.05282168010224071, 0.052821694193601165, 0.05282167791760585, 0.05282019026211846, 0.05282019026211846, 0.05282018378083386, 0.05282019899574022, 0.05282019178043654, 0.05282020480308902, 0.052820190506160915, 0.052820192510767416, 0.05282018968394391, 0.052818218097842054, 0.052818218097842054, 0.0528182141590201, 0.052818209158704305, 0.05281821937664647, 0.052818219878441694, 0.05281823054626686, 0.05281823063519683, 0.05281821641762731, 0.05281811683001125, 0.05281811683001125, 0.052818114189499346, 0.052818127098501505, 0.05281812893324595, 0.05281811507365665, 0.0528181158618928, 0.052818130037819155, 0.05281813403340796, 0.05281790302599922, 0.05281790302599922, 0.05281790189116216, 0.052817908991209535, 0.05281789682736288, 0.05281790340606764, 0.05281789964111417, 0.05281790935608721, 0.05281790290898403, 0.05281783393294367, 0.05281783393294367, 0.052817831325436264, 0.05281782992703988, 0.05281783425555811, 0.05281785046676295, 0.05281784914716863, 0.05281783817231667, 0.05281783796094684, 0.052817815174040904, 0.052817815174040904, 0.05281781644735417, 0.05281782033839052, 0.05281781736279251, 0.052817827563630605, 0.052817825280755, 0.052817815638598775, 0.0528178198928263, 0.052817816764561494, 0.05281781560776406, 0.052817815174040904, 0.052817815174040904]	[0.08581831 0.80468639 1.20357859 1.40305587 1.50286084 0.08581831 0.08736986 1.15150913 1.74857857 2.04695935 2.19619124 0.08736986 0.08698374 1.02893324 1.59283196 1.87558299 2.01751389 0.08698374]	[6.6, 138.0]	[0.11972367 0.78274269 1.235634 1.39367356 1.46822609 0.12028051 0.1224634 1.0944396 1.6766231 2.13410263 2.19934038 0.13015386 0.12439967 1.02050184 1.73107186 1.83942091 1.9450007 0.12488288]	[0.001597254, 0.028900062, 0.06262351, 0.041363395, 0.034096022, 0.001875823, 0.001931056, 0.133806646, 0.126221831, 0.293177079, 0.110612379, 0.005887058, 0.001584752, 0.02233973, 0.215544881, 0.079719995, 0.106426454, 0.001540545]
19	47.12869682317783	1.0	0.0002982004259291113	0.0	0.10377396586486283	0.3974100235554017	0.0007843507971120087	0.9935147742756733	0.5987246125440419	0.1372264736215778	47.12869682317783	1.0	0.010122383547322731	0.0	0.3297821967712741	0.0012095806538053196	0.20445415708226466	0.8629094208453164	0.3068030416587251	2.715111877982713	0.05288332970608192	0.9949489610196165	0.005288332970608192	True	<games.models.HBS.HBS_model object at 0x160871630>	[2.013802425312284, 2.013801816112615, 2.013801816112615, 2.013801816112615, 2.013801816112615, 2.0138020937532857, 2.013802148539945, 2.0138017563483137, 2.0138018770135777, 2.013802138586042, 2.0138016414054456, 2.0138015740917043, 11352588.776028933, 1.4508088825152157, 1.4508088825152157, 1.45080887412111, 1.4508086532640754, 1.4508088804144341, 1.45080885680692, 1.4508088638471928, 1.4508088697720847, 1.4508085501859, 0.44522425564640555, 0.44522425564640555, 0.4452241713017717, 0.44522393008591604, 0.4452241722758734, 0.4452241828817959, 0.4452241987597108, 0.44522426062756143, 0.44522384956775546, 0.12150266749474843, 0.12150266749474843, 0.12150269595397221, 0.12150278166145988, 0.12150267327315482, 0.12150272632986465, 0.12150269376226404, 0.12150268214990269, 0.12150260889524606, 0.08884571457877467, 0.08884571457877467, 0.08884568367354553, 0.08884579328555592, 0.08884572011073388, 0.08884571854626941, 0.08884571933378159, 0.08884571599779947, 0.08884563758771627, 0.08273116664995243, 0.08273116664995243, 0.08273113473334037, 0.08273111276050754, 0.08273116803223468, 0.08273113010043201, 0.08273114573383601, 0.08273121561955707, 0.08273092810267679, 0.1098349261767074, 0.06968135170723892, 0.06968135170723892, 0.06968136306184015, 0.06968140574056217, 0.06968136285073143, 0.06968137034078893, 0.06968138925983183, 0.06968139702242727, 0.06968137177621608, 0.06483560477143863, 0.06483560477143863, 0.06483560556899767, 0.06483574425961344, 0.06483566594483343, 0.06483566339334032, 0.06483566735566029, 0.0648355961621616, 0.06483575945272374, 0.05968210452366753, 0.05968210452366753, 0.05968213369971212, 0.059682161475921355, 0.0596821239394219, 0.05968209928462036, 0.05968208712180232, 0.05968207443203695, 0.059682217036716625, 0.05526574999305517, 0.05526574999305517, 0.055265730735102485, 0.055265758947320005, 0.05526574519077015, 0.05526573242675905, 0.05526573245878622, 0.05526572366436336, 0.055265780577798115, 0.05429033481860113, 0.05429033481860113, 0.05429033941291419, 0.05429037986854342, 0.054290341139782254, 0.05429037267940897, 0.054290334452163164, 0.054290376588991496, 0.054290388453096645, 0.053817715135172486, 0.053817715135172486, 0.053817718905916245, 0.05381776895846537, 0.05381774849875445, 0.053817718651076055, 0.05381772666054038, 0.05381772046938021, 0.053817753829951874, 0.05331922495859354, 0.05331922495859354, 0.05331920652820141, 0.053319264715971676, 0.053319249892697027, 0.053319221096302216, 0.053319242225870235, 0.053319239340558953, 0.05331926949613463, 0.053104786453585476, 0.053104786453585476, 0.053104782137796715, 0.053104822680274645, 0.05310482348548753, 0.05310478710084088, 0.05310479594621265, 0.05310478560347527, 0.05310481579905756, 0.053004726303026585, 0.053004726303026585, 0.05300471962332208, 0.05300475327863975, 0.05300470585419667, 0.05300473468440264, 0.05300471456787694, 0.05300469890575669, 0.05300473780056067, 0.052957470542019464, 0.052957470542019464, 0.05295747094790452, 0.052957522001628794, 0.05295745683600303, 0.05295747003305187, 0.05295744850463674, 0.05295747668416319, 0.05295750378426015, 0.05292226435032611, 0.05292226435032611, 0.05292221302228172, 0.05292229341711734, 0.05292221739035115, 0.05292226340079949, 0.05292223624672957, 0.052922233127216764, 0.05292225642785892, 0.052908630268442176, 0.052908630268442176, 0.05290862032984653, 0.052908653230845155, 0.052908606076834036, 0.05290862405673764, 0.05290864227790149, 0.05290861705851791, 0.05290868329636643, 0.052894734885185694, 0.052894734885185694, 0.05289476829861496, 0.05289480000487167, 0.0528947572018355, 0.052894737941175746, 0.05289472032010204, 0.052894756386252934, 0.052894782381416955, 0.05288867515626382, 0.05288867515626382, 0.052888662032890166, 0.05288871227827763, 0.052888646557455385, 0.05288863451113584, 0.05288868005913633, 0.05288864712853273, 0.05288866568377664, 0.05288620549110706, 0.05288620549110706, 0.0528862194679256, 0.052886246287962436, 0.05288621920681487, 0.05288621803037299, 0.0528862338530534, 0.05288621522930872, 0.05288624096965297, 0.052884565398582495, 0.052884565398582495, 0.05288456375745186, 0.05288460680586591, 0.052884568430045346, 0.052884574312767975, 0.05288456358011663, 0.0528845956363208, 0.05288456893464979, 0.052883785376890646, 0.052883785376890646, 0.052883797033750714, 0.05288384457237788, 0.05288380619631995, 0.05288378657745373, 0.05288383367012191, 0.052883788458690524, 0.05288383679051871, 0.05288332970608192, 0.05288332970608192, 0.05288332970608192]	[0.11392291 0.80375092 1.19387044 1.39376513 1.4946906 0.11392291 0.11661282 1.14081246 1.7316817 2.03087711 2.18170885 0.11661282 0.11659551 1.04797253 1.61586111 1.91239024 2.06363973 0.11659551]	[6.6, 138.0]	[0.11972367 0.78274269 1.235634 1.39367356 1.46822609 0.12028051 0.1224634 1.0944396 1.6766231 2.13410263 2.19934038 0.13015386 0.12439967 1.02050184 1.73107186 1.83942091 1.9450007 0.12488288]	[0.001597254, 0.028900062, 0.06262351, 0.041363395, 0.034096022, 0.001875823, 0.001931056, 0.133806646, 0.126221831, 0.293177079, 0.110612379, 0.005887058, 0.001584752, 0.02233973, 0.215544881, 0.079719995, 0.106426454, 0.001540545]
20	46.54280569473751	1.0	0.36088150037985584	0.0	0.0004346343533886681	7.525919502628658	0.013837977693521738	0.021140695028470474	0.6138294031234922	0.4065641942443513	54.71073602841678	1.0	0.03395533073487489	0.0	0.6600109157785329	12.326924786814871	0.0598473800850628	0.0922897848840289	0.19181590477269944	1.6144803763942188	0.05341948299712249	0.9949627218232189	0.005341948299712249	True	<games.models.HBS.HBS_model object at 0x160871000>	[1.8782164655286604, 1.8782162941400038, 1.8782162941400038, 1.8782162941400038, 1.8782162941559581, 1.8782162515025687, 1.8782165979520777, 1.8782162358244001, 1.8782163015358642, 1.8782166606014399, 1.8782164648139135, 1.8782163940372694, 1.4256146393754259, 1.4256147309309157, 1.4256146201047242, 1.4256146874138507, 1.4256146683996351, 1.4256145996493608, 1.4256146339002969, 1.425614271889207, 1.4256155489298015, 0.7241827516539087, 0.7241825927992438, 0.7241827514557871, 0.7241827433462658, 0.7241827627772688, 0.7241827410193907, 0.7241827384933164, 0.7241828460458265, 0.7241830674553125, 1.7513993311954248, 0.2315434529198052, 0.23154345497983433, 0.2315434989526888, 0.23154345032628493, 0.2315434377799105, 0.23154345080100577, 0.23154345588687844, 0.23154348985639805, 0.2315434217039183, 0.5373103889343249, 0.12429715358515488, 0.12429717796339809, 0.12429716775208403, 0.12429713180003396, 0.1242971400022906, 0.12429710642220798, 0.12429711205005597, 0.12429714491688953, 0.12429728269126017, 0.1967303211540092, 0.08672174123333787, 0.08672176750950263, 0.08672176072012958, 0.08672174170785067, 0.08672173403114389, 0.0867217590857413, 0.08672174206359098, 0.08672177301454993, 0.08672175146405163, 0.05623708517250334, 0.05623708600205361, 0.056237076730162226, 0.05623710174354555, 0.05623708491321225, 0.05623709199087657, 0.056237074188035245, 0.056237092739228736, 0.05623707058175223, 0.061136930493998244, 0.055337941230308954, 0.05533793226882641, 0.05533793601994409, 0.05533793985128426, 0.05533793747057503, 0.05533794501781237, 0.055337933266349726, 0.055337943577472286, 0.05533786724506778, 0.05650885744886984, 0.05573357330236036, 0.05532284465904214, 0.055322861850334255, 0.05532283864718579, 0.05532285877404634, 0.05532284122448763, 0.055322866272216796, 0.05532285767542237, 0.055322847660250196, 0.05532280776299414, 0.05480279516742842, 0.054802797192458896, 0.05480279513943024, 0.05480279437627753, 0.05480279808197112, 0.05480280421371925, 0.05480279539406912, 0.054802803512868814, 0.05480274173979352, 0.05427467528641644, 0.05427468794535039, 0.054274691014647054, 0.05427467954013403, 0.05427467914691709, 0.05427469228992001, 0.05427467891221702, 0.054274683376188876, 0.05427465440989404, 0.05341948299712249, 0.053419479075365275, 0.053419479152297826, 0.05341948489257738, 0.05341948647424586, 0.05341948718996683, 0.053419476135976314, 0.053419490657635564, 0.05341947925568079, 0.0535627496194616, 0.05346576542246577, 0.05343012107646436, 0.05342234432261039, 0.05342022432843888, 0.053419681554010445, 0.05341955574509798, 0.05341950705830263, 0.05341949939564304, 0.05341949077486484, 0.05341949571439751, 0.05341948299712249, 0.05341948299712249]	[0.13632593 0.8046211 1.18203472 1.38340432 1.49361393 0.13632593 0.13940594 1.14707028 1.73009208 2.03813117 2.20574997 0.13940594 0.14217916 1.04248938 1.58098468 1.87363252 2.03846914 0.14217916]	[6.6, 138.0]	[0.11972367 0.78274269 1.235634 1.39367356 1.46822609 0.12028051 0.1224634 1.0944396 1.6766231 2.13410263 2.19934038 0.13015386 0.12439967 1.02050184 1.73107186 1.83942091 1.9450007 0.12488288]	[0.001597254, 0.028900062, 0.06262351, 0.041363395, 0.034096022, 0.001875823, 0.001931056, 0.133806646, 0.126221831, 0.293177079, 0.110612379, 0.005887058, 0.001584752, 0.02233973, 0.215544881, 0.079719995, 0.106426454, 0.001540545]
21	70.61163583202787	1.0	7.727426184840545e-05	0.0	0.05441904816277813	11.636333404638554	0.0001000014002000523	0.0001225195834468553	1.9403494731914612	2.619283380175142	71.62371776665661	1.0	0.005160162707217788	0.0	0.2267983885513331	28.468469809074747	1.3343724942744817	0.1554456252515362	2.132242788301014	17.279815101268483	0.05443077393277505	0.9951461832921851	0.005443077393277505	True	<games.models.HBS.HBS_model object at 0x1608705e0>	[1.594461089406817, 1.5944609069443578, 1.5944609069443578, 1.5944609069443578, 1.5944609069443578, 1.594461162676172, 1.594460994940006, 1.5944610447507603, 1.5944611690346688, 1.5944610820992742, 1.5944610896107134, 1.5944609033718027, 0.4650142030077733, 0.4650141987278049, 0.46501407755441126, 0.4650143556946291, 0.46501410543023736, 0.4650140520387359, 0.4650140163838259, 0.46501413812810005, 0.46501415218880515, 0.6121677861310959, 0.0888196086754127, 0.0888196086754127, 0.08881959889893128, 0.08881949202428041, 0.08881962901397969, 0.08881963303991273, 0.08881961086462496, 0.0888196474413014, 0.08881955225569936, 0.058425536789711206, 0.058425536789711206, 0.05842554084326144, 0.05842555433039877, 0.05842554453108858, 0.058425519771124486, 0.058425532205453046, 0.058425540982315, 0.05842552395159817, 0.1179340719867988, 0.07952260606562245, 0.057106611704209595, 0.057106611704209595, 0.05710660784396565, 0.05710667318224741, 0.05710660928441452, 0.057106614460915896, 0.057106604621684855, 0.05710660645496046, 0.05710664717475062, 0.05629327345636316, 0.05629327345636316, 0.05629327940888854, 0.056293270498291144, 0.05629327602885999, 0.05629327427783522, 0.056293275626139075, 0.05629327434079371, 0.056293251636373734, 0.05532961343191371, 0.05532961343191371, 0.055329603266425886, 0.05532962063358951, 0.05532959740804121, 0.05532959496669496, 0.05532961125287797, 0.05532961596207525, 0.05532961606865508, 0.055080650553759186, 0.055080650553759186, 0.05508063171782508, 0.05508065444192698, 0.0550806318008795, 0.05508063634022084, 0.05508063381600685, 0.055080633511654764, 0.055080623603554715, 0.05498008679833712, 0.05498008679833712, 0.05498008716607712, 0.05498011208411899, 0.05498008651654308, 0.05498007882811275, 0.05498008333049354, 0.0549800823442279, 0.054980087632325425, 0.05463396861803333, 0.05463396861803333, 0.05463396600405417, 0.054633987182656184, 0.05463397284523119, 0.05463397420889404, 0.05463397015359318, 0.05463396737889771, 0.05463397620946674, 0.054520889859261255, 0.054520889859261255, 0.05452088631276366, 0.05452090320081561, 0.05452088874466046, 0.0545208830537554, 0.05452088175606996, 0.054520883910759696, 0.054520891583815186, 0.05443077393277505, 0.05443077393277505, 0.05443079975359014, 0.05443079414514517, 0.05443077447787528, 0.05443077911520582, 0.054430796215380016, 0.05443078226049338, 0.05443077682552372, 0.05444349892000056, 0.05443671843380508, 0.05443364053207589, 0.05443216326016244, 0.05443145388438981, 0.05443111508652103, 0.05443095506379339, 0.0544308512078342, 0.05443080774780376, 0.05443080816576787, 0.05443077393277505, 0.05443077393277505]	[0.08826055 0.80870036 1.20279267 1.3992829 1.50096351 0.08826055 0.09018464 1.15768412 1.74227702 2.03374806 2.1839637 0.09018464 0.08958326 1.03770376 1.59687674 1.87583327 2.02383233 0.08958326]	[6.6, 138.0]	[0.11972367 0.78274269 1.235634 1.39367356 1.46822609 0.12028051 0.1224634 1.0944396 1.6766231 2.13410263 2.19934038 0.13015386 0.12439967 1.02050184 1.73107186 1.83942091 1.9450007 0.12488288]	[0.001597254, 0.028900062, 0.06262351, 0.041363395, 0.034096022, 0.001875823, 0.001931056, 0.133806646, 0.126221831, 0.293177079, 0.110612379, 0.005887058, 0.001584752, 0.02233973, 0.215544881, 0.079719995, 0.106426454, 0.001540545]
22	65.36891680697335	1.0	0.36643166005866423	0.0	0.1075056090094912	0.17699036304771415	0.03758205166028473	0.8668824277777704	1.4248076589124	4.331137875756426	65.36591671026824	1.0	0.004435916522289089	0.0	0.27630834557329303	0.6014780804607505	0.7472713259017476	1.0760934819322725	1.3645326914570215	8.815533141173338	0.05464494185151616	0.9952185719930574	0.0054644941851516166	True	<games.models.HBS.HBS_model object at 0x160870220>	[1.1190688796773989, 1.1190688571149767, 1.1190688571149767, 1.1190688571149767, 1.1190688523490278, 1.1190688894832599, 1.1190687709350577, 1.1190688371129731, 1.1190688265826882, 1.1190688731483147, 1.1190688096426238, 1.1190686103652048, 109.13720730479753, 0.4200024299379468, 0.4200024241817945, 0.4200025065287512, 0.4200023323305661, 0.4200025341141211, 0.42000246938973307, 0.42000245023989596, 0.4200024764926921, 0.42000235772695627, 0.5361885728485976, 0.27588457361783486, 0.27588457361783486, 0.27588455559441405, 0.2758844246498848, 0.2758844936624193, 0.27588455452233657, 0.27588451866154284, 0.2758845785743618, 0.2758843115295641, 0.1093008689164902, 0.1093008689164902, 0.10930090272073549, 0.1093009288481882, 0.10930087909756601, 0.10930089882592621, 0.10930087715365248, 0.10930091228330188, 0.10930078830924056, 0.09918968467773982, 0.09918968467773982, 0.09918974207298316, 0.0991896360391904, 0.09918972679238419, 0.09918970629663346, 0.09918971337313408, 0.0991897332733685, 0.09918953044888354, 0.07848275022900922, 0.07848275022900922, 0.07848276547987114, 0.07848267755092703, 0.07848277624058789, 0.0784827687960799, 0.07848276506528437, 0.0784827786711273, 0.07848266646315422, 0.05893828846775644, 0.05893828846775644, 0.058938291965952266, 0.05893834576257709, 0.05893829878658001, 0.05893828751195998, 0.05893829048675568, 0.058938275599252105, 0.058938298529064986, 0.05524292685848, 0.05524292685848, 0.05524292658650887, 0.05524296345565271, 0.05524291836594146, 0.05524293561220577, 0.05524290408717316, 0.05524292090307794, 0.0552429549551758, 0.06336056663462467, 0.0551930896329122, 0.0551930896329122, 0.055193086909776715, 0.05519311219738968, 0.055193086605076595, 0.05519308063184518, 0.05519308337592311, 0.05519309815869778, 0.055193077472575604, 0.054791780898440126, 0.054791780898440126, 0.0547917865329388, 0.05479179116460104, 0.054791770787303073, 0.05479177111640671, 0.054791789452293856, 0.05479177571303952, 0.054791766213362104, 0.05464494185151616, 0.05464494185151616, 0.05464492796516654, 0.05464496185188094, 0.054644930993327664, 0.05464492356283134, 0.05464494808450052, 0.05464490434713826, 0.05464491189918455, 0.054667439245660476, 0.054654698132045924, 0.05464940467776665, 0.054647048575228105, 0.05464597850235561, 0.05464543198614628, 0.05464519889472241, 0.05464505556056461, 0.054645015015781596, 0.05464498666443406, 0.05464497282432758, 0.05464494185151616, 0.05464494185151616]	[0.08677531 0.80394409 1.20273751 1.40193209 1.50461101 0.08677531 0.08829371 1.13901776 1.7300838 2.02514254 2.17659839 0.08829371 0.08804214 1.03005321 1.59463829 1.87706829 2.02597369 0.08804214]	[6.6, 138.0]	[0.11972367 0.78274269 1.235634 1.39367356 1.46822609 0.12028051 0.1224634 1.0944396 1.6766231 2.13410263 2.19934038 0.13015386 0.12439967 1.02050184 1.73107186 1.83942091 1.9450007 0.12488288]	[0.001597254, 0.028900062, 0.06262351, 0.041363395, 0.034096022, 0.001875823, 0.001931056, 0.133806646, 0.126221831, 0.293177079, 0.110612379, 0.005887058, 0.001584752, 0.02233973, 0.215544881, 0.079719995, 0.106426454, 0.001540545]
23	24.102791392198327	1.0	1.128430271480692	0.0	0.02600818038910403	3.331140133922777	0.010919829559672583	3.296551490302491e-05	8.481325091247186	0.03819596656103302	60.4128319538263	1.0	0.010298682452639853	0.0	0.10787861783523502	19.153666122431936	87.06198575413148	0.0017312942725052258	9.135457499571285	173.1839402356023	0.05528610287352554	0.9946659295607766	0.005528610287352555	True	<games.models.HBS.HBS_model object at 0x160870820>	[2.0246497099159133, 2.0246586174728387, 2.0246586174728387, 2.0246586174728387, 2.02465202263986, 2.0246533763146086, 2.0246335922697196, 2.0246514348053006, 2.0246516790898346, 2.024650048771833, 2.02465411786116, 2.0246530792235653, 1.5167048251121544, 1.5167048244075232, 1.516704853522938, 1.516704699481512, 1.5167047674957173, 1.5167048338658222, 1.5167049190830078, 1.5167048617271446, 1.5167047382513308, 60.06935335474994, 5044.102584145205, 1.3825492143432643, 1.3825492254160077, 1.382549309560806, 1.38254913164037, 1.38254932520644, 1.382549302930536, 1.3825492946127502, 1.3825493004903877, 1.3825491875069131, 1.1847132974308092, 1.184713298214023, 1.1847133025799963, 1.1847130399328474, 1.1847133363482432, 1.1847132664406521, 1.1847132831225018, 1.184713299101282, 1.1847132462784402, 0.8808826700284388, 0.8808826700284388, 0.8808826992345896, 0.880882520430744, 0.8808828869581244, 0.8808828333775784, 0.8808827247066577, 0.8808826615874612, 0.8808826758936973, 0.3915877035505069, 0.39158770302789836, 0.39158771182265717, 0.39158737466316773, 0.3915877315830444, 0.39158773522439116, 0.39158767150056534, 0.39158772740586106, 0.39158767781321785, 1.0158170653007506, 0.08441705547744675, 0.08441705547744675, 0.08441706186023892, 0.08441689328437897, 0.08441707125611667, 0.08441705823222824, 0.08441705902824084, 0.08441705888361214, 0.0844170523740925, 0.06589252394251773, 0.06589252394251773, 0.06589249059067671, 0.0658927128926121, 0.0658925197430677, 0.06589251301371134, 0.06589251989649711, 0.06589251360199637, 0.06589250861640414, 0.06836976610110079, 0.06444953335249173, 0.06444953335249173, 0.06444949811368102, 0.0644496811849954, 0.0644495358505591, 0.06444952468276686, 0.0644495250816165, 0.06444952409587264, 0.06444952059732094, 0.07931907772980461, 0.06184361136270981, 0.06184361136270981, 0.06184360942648667, 0.06184375024137367, 0.06184361188429169, 0.061843601634639214, 0.061843611214491404, 0.061843615064231694, 0.06184361643310716, 0.05764463844971524, 0.05764463844971524, 0.05764463369605712, 0.0576446562240897, 0.05764463882505982, 0.05764461672063309, 0.05764463639856945, 0.05764462978881474, 0.05764462586979809, 0.05656424274571722, 0.05656424274571722, 0.05656424430034966, 0.05656425632869666, 0.05656424506634866, 0.05656423774654207, 0.05656424456752135, 0.05656424215966231, 0.056564243264323445, 0.056087751998722346, 0.056087751998722346, 0.056087754141173445, 0.05608775379697972, 0.05608775480320973, 0.056087753946987666, 0.05608775235528788, 0.05608775675142338, 0.056087753245444856, 0.055737504322186264, 0.05573750397685238, 0.05573750618833227, 0.05573749987991393, 0.05573750679464977, 0.05573750224682932, 0.05573750396567571, 0.055737501471222084, 0.05573750014412772, 0.05547769725356832, 0.05547769725356832, 0.055477708250116636, 0.05547770991487203, 0.055477702208332653, 0.055477700322161136, 0.05547770321322602, 0.0554777032682571, 0.05547769247557936, 0.055352206518664446, 0.055352206518664446, 0.05535221104232985, 0.055352215134067295, 0.055352226153849333, 0.0553522079060564, 0.05535220717198471, 0.055352206998638964, 0.05535221094831149, 0.05530323283360813, 0.05530323283360813, 0.05530323485170616, 0.05530324796283045, 0.055303224941902304, 0.05530324049885043, 0.05530323030991914, 0.055303240180274466, 0.055303238445347534, 0.05529992354153616, 0.05529992353913302, 0.05529993770040881, 0.05529992844349627, 0.0552999245147838, 0.055299922991877005, 0.055299923917106655, 0.055299937004597274, 0.05529993020836408, 0.055293693524987045, 0.055293693524987045, 0.055293696841690325, 0.05529370090834681, 0.05529370054311826, 0.05529369636812107, 0.055293694270195946, 0.05529370295371034, 0.055293695783684725, 0.05528995018588828, 0.05528995018588828, 0.055289957391451296, 0.05528995554866923, 0.05528995651352574, 0.05528994999803463, 0.05528995125135511, 0.055289951494741196, 0.055289952043428785, 0.05528610287352554, 0.05528610287352554, 0.05528610296551637, 0.055286103381944715, 0.05528609019475099, 0.05528609633495141, 0.05528609715219212, 0.05528609391350828, 0.05528610036132152, 0.05528681709784123, 0.05528644391152629, 0.05528626493800699, 0.05528618707747442, 0.05528613009510954, 0.05528610287352554, 0.05528610287352554]	[0.11891208 0.8215687 1.194801 1.38305058 1.48166763 0.11891208 0.12441615 1.18925188 1.74987542 2.03211325 2.17878122 0.12441615 0.12080748 1.05379073 1.59031184 1.86388246 2.0160593 0.12080748]	[6.6, 138.0]	[0.11972367 0.78274269 1.235634 1.39367356 1.46822609 0.12028051 0.1224634 1.0944396 1.6766231 2.13410263 2.19934038 0.13015386 0.12439967 1.02050184 1.73107186 1.83942091 1.9450007 0.12488288]	[0.001597254, 0.028900062, 0.06262351, 0.041363395, 0.034096022, 0.001875823, 0.001931056, 0.133806646, 0.126221831, 0.293177079, 0.110612379, 0.005887058, 0.001584752, 0.02233973, 0.215544881, 0.079719995, 0.106426454, 0.001540545]
24	38.22105374319406	1.0	0.7089669317073379	0.0	0.0001359053199227384	0.14481665811943573	0.007684861119137289	0.014461503497229909	0.543140862743549	1.3032091102740733	40.05266525058349	1.0	0.010149587083015927	0.0	0.3603082016161923	8.577918446497694	0.0033541040279451606	0.058469701985269434	0.6556490848748708	4.039440514862322	0.05528892425542927	0.9952228441838501	0.005528892425542926	True	<games.models.HBS.HBS_model object at 0x160870520>	[1.399816059779398, 1.39981621722834, 1.39981621722834, 1.39981621722834, 1.3998161842802133, 1.399816192013068, 1.3998161517612915, 1.3998161184056546, 1.3998162988674383, 1.3998163178048821, 1.3998162296156762, 1.3998158235523603, 2.4911615996520857, 0.9213583752610144, 0.9213583984075241, 0.9213584704599278, 0.9213584754831341, 0.9213583094642209, 0.9213583461611407, 0.9213583362550867, 0.9213583590668579, 0.9213581729558264, 0.5085315090446639, 0.5085316380057705, 0.5085315790032418, 0.5085314762596385, 0.5085315179371136, 0.5085315613449684, 0.5085314857868856, 0.5085317048610442, 0.5085310676893919, 0.3425944795785461, 0.3425944936250789, 0.34259451597451324, 0.3425943679660716, 0.34259449659690916, 0.34259454889595803, 0.3425944776339516, 0.3425945451744171, 0.3425940561925495, 0.09607648823121595, 0.09607648823121595, 0.09607649670992885, 0.09607643665395871, 0.09607652668672421, 0.09607649376374758, 0.09607647435655005, 0.0960765205807418, 0.0960762765889425, 0.08864178469612062, 0.08864178469612062, 0.08864177552167442, 0.08864180484666068, 0.08864176784615825, 0.08864177074157394, 0.08864179266344249, 0.08864179064629292, 0.08864164133385587, 0.09316851178458707, 0.0681566041665401, 0.0681566041665401, 0.06815660354461685, 0.06815666726170395, 0.06815662258311565, 0.06815661817129269, 0.068156616713436, 0.06815663681681366, 0.0681566168049294, 0.06536389869709704, 0.06536389869709704, 0.06536389727054134, 0.06536399149855009, 0.06536391525575254, 0.0653639198889329, 0.06536391845581126, 0.0653639268355821, 0.0653639059982031, 0.0581433209282457, 0.0581433209282457, 0.0581433180809007, 0.05814337303791076, 0.05814330921172587, 0.05814333050724714, 0.05814333642010469, 0.05814332572403279, 0.058143345225660815, 0.0565517579136838, 0.0565517579136838, 0.05655177583336821, 0.056551798966183175, 0.0565517842378086, 0.056551770706637534, 0.056551773395270115, 0.05655176222214086, 0.05655177786473723, 0.0554948788491844, 0.0554948788491844, 0.05549487340704918, 0.05549488543006376, 0.055494869811684194, 0.05549485867737151, 0.055494866886167844, 0.05549487214274871, 0.05549490459948472, 0.05558322872318704, 0.055500585795801076, 0.05548408186646094, 0.05548408186646094, 0.055484069085108625, 0.055484114490035354, 0.055484077571148184, 0.05548409835215162, 0.0554840837279705, 0.05548407133632576, 0.05548409278417661, 0.05546421234709264, 0.05546421234709264, 0.05546420620594877, 0.0554642263009222, 0.05546420241444121, 0.0554642031020297, 0.05546420371436453, 0.05546420239183325, 0.05546422257708608, 0.055455715630968135, 0.055455715630968135, 0.05545572027451398, 0.05545574866246081, 0.0554557188960716, 0.055455718200051546, 0.05545571560823389, 0.05545571702800382, 0.05545573385337261, 0.055418452497014804, 0.055418452497014804, 0.05541845629010376, 0.0554184879780773, 0.05541844520711334, 0.05541845550302319, 0.05541845517822166, 0.05541846487905004, 0.05541846330740592, 0.0553926502685838, 0.0553926502685838, 0.05539266561371852, 0.05539266412834891, 0.05539264472278109, 0.05539264835687969, 0.05539265107743888, 0.05539265044949063, 0.05539266970778126, 0.05536800007705499, 0.05536800007705499, 0.055368004941880815, 0.05536802241108354, 0.05536799933126555, 0.055367999357181424, 0.05536800084741345, 0.05536799863968656, 0.05536801899464247, 0.05534937808649995, 0.05534937808649995, 0.055349390033720205, 0.05534940331370652, 0.05534937462359549, 0.05534938117155543, 0.055349376901805754, 0.055349373854931626, 0.05534939630504974, 0.05531956828457464, 0.05531956828457464, 0.05531956928411399, 0.05531959356213118, 0.05531957293357047, 0.05531955989517469, 0.05531958267065125, 0.05531957586789353, 0.05531957675072402, 0.055304129684111594, 0.055304129684111594, 0.055304109576340896, 0.05530415733998843, 0.05530412673283424, 0.05530412408917283, 0.05530411197233065, 0.05530413209496176, 0.055304147322982396, 0.055302743806539316, 0.055302743806539316, 0.05530275113508077, 0.05530276315471177, 0.055302742093496594, 0.0553027457174327, 0.05530274444567735, 0.0553027370150366, 0.055302759129668005, 0.05529516719712524, 0.05529516719712524, 0.05529518568639705, 0.055295199513019075, 0.055295179461391224, 0.05529520327773389, 0.05529517198856968, 0.055295204167647535, 0.05529519794328321, 0.055292705112659005, 0.055292705112659005, 0.05529274071200503, 0.05529275035870839, 0.055292700012719936, 0.05529270784830574, 0.05529271458251305, 0.05529271576851447, 0.05529273928877113, 0.05528990761078759, 0.05528990761078759, 0.05528991175780353, 0.05528992852203182, 0.05528991537816969, 0.05528990012415236, 0.05528990109368678, 0.05528988988836538, 0.05528990937810142, 0.05528892425542927, 0.05528892425542927, 0.05528890779470759, 0.05528892281467014, 0.055288893701692786, 0.05528891392014618, 0.05528889615925969, 0.05528889812219341, 0.0552889151254165, 0.055288978776928184, 0.055288935454645166, 0.05528892425542927, 0.05528892425542927]	[0.08941796 0.79997698 1.19824188 1.40460718 1.507756 0.08941796 0.09091436 1.13954174 1.73616735 2.04499686 2.19938611 0.09091436 0.09103082 1.02996204 1.59600574 1.89573818 2.04610744 0.09103082]	[6.6, 138.0]	[0.11972367 0.78274269 1.235634 1.39367356 1.46822609 0.12028051 0.1224634 1.0944396 1.6766231 2.13410263 2.19934038 0.13015386 0.12439967 1.02050184 1.73107186 1.83942091 1.9450007 0.12488288]	[0.001597254, 0.028900062, 0.06262351, 0.041363395, 0.034096022, 0.001875823, 0.001931056, 0.133806646, 0.126221831, 0.293177079, 0.110612379, 0.005887058, 0.001584752, 0.02233973, 0.215544881, 0.079719995, 0.106426454, 0.001540545]
25	48.165786445244095	1.0	0.04344761722850047	0.0	0.015661489964378533	0.18100842509202658	4.887693928449448	0.0018492385835073182	6.291179706071983	20.578416455640205	48.165786445244095	1.0	1.6281847322663668e-05	0.0	0.2481421414044947	9.735556247573859	3.4344246769939435	0.21213002581156476	6.637541208851219	42.76404424835004	0.05565051627523879	0.9953445803164228	0.005565051627523879	True	<games.models.HBS.HBS_model object at 0x160870160>	[1.070093025279452, 1.0700928362162114, 1.0700928362162114, 1.0700928362162114, 1.0700928362162114, 1.0700928538258725, 1.0700926778862894, 1.0700928306575386, 1.0700928961505733, 1.0700930886580533, 1.070092815832759, 1.070092838361917, 1.167062176639691, 0.8016762733043936, 0.8016762733043936, 0.8016763453635222, 0.8016761057740396, 0.801676269783451, 0.8016762984390906, 0.8016763216876334, 0.8016762427211536, 0.8016762062643471, 1.2799539381128235, 0.19655767650617387, 0.19655767650617387, 0.19655768987815975, 0.19655777862092966, 0.19655767524115003, 0.19655766745126033, 0.19655766196155014, 0.19655766811146488, 0.19655764894767988, 0.08882711265403606, 0.08882711265403606, 0.08882710118553426, 0.08882702836408886, 0.08882712171035657, 0.08882711750501612, 0.08882712734809292, 0.08882712864276303, 0.08882707401838816, 0.09372815488159995, 0.05885646255314012, 0.05885646255314012, 0.058856457607854205, 0.058856434824373444, 0.05885645047363124, 0.05885646097275621, 0.058856458397476656, 0.058856456583305565, 0.058856441056444185, 0.14183413834493735, 0.05759890834507935, 0.05759890834507935, 0.05759890794825432, 0.05759892111324518, 0.057598912574477544, 0.05759890354499139, 0.057598908130427215, 0.05759890761648883, 0.05759891935125645, 0.057704119316573835, 0.05576600268185506, 0.05576600268185506, 0.05576599625240308, 0.05576598919663755, 0.0557659915489809, 0.055766001285127764, 0.05576600257304309, 0.05576601211045402, 0.05576599621172427, 0.05594868970349288, 0.05567216861307705, 0.05567216861307705, 0.05567218132022682, 0.05567218837872731, 0.055672171504081, 0.05567218394549941, 0.05567218141544624, 0.05567218052612065, 0.05567218555809116, 0.05567842188269964, 0.05566537967949055, 0.05566537967949055, 0.05566537788026016, 0.05566537368017102, 0.05566538332209467, 0.0556653783096394, 0.05566537495769571, 0.05566537388395565, 0.05566538856263038, 0.05565051627523879, 0.05565051627523879, 0.0556505166097485, 0.05565051892246701, 0.05565051762742599, 0.055650515763257205, 0.055650516487599805, 0.05565051624826753, 0.05565051656038915, 0.05565141057314303, 0.055651014542997986, 0.05565077800399056, 0.05565063623454384, 0.05565058488758033, 0.05565054512573356, 0.05565053391633904, 0.05565052056246854, 0.05565051627523879, 0.05565051627523879]	[0.08045664 0.80597988 1.20533921 1.40446975 1.50375452 0.08045664 0.08186405 1.15604411 1.7506779 2.0471759 2.19500706 0.08186405 0.08151079 1.02868019 1.59080364 1.8712843 2.01113469 0.08151079]	[6.6, 138.0]	[0.11972367 0.78274269 1.235634 1.39367356 1.46822609 0.12028051 0.1224634 1.0944396 1.6766231 2.13410263 2.19934038 0.13015386 0.12439967 1.02050184 1.73107186 1.83942091 1.9450007 0.12488288]	[0.001597254, 0.028900062, 0.06262351, 0.041363395, 0.034096022, 0.001875823, 0.001931056, 0.133806646, 0.126221831, 0.293177079, 0.110612379, 0.005887058, 0.001584752, 0.02233973, 0.215544881, 0.079719995, 0.106426454, 0.001540545]
26	34.14369788515244	1.0	0.0003610821908892855	0.0	0.021244088442249065	17.39645301919016	0.04943210607980976	0.001006911648806433	0.016335396138737298	0.1804940010604178	33.57863544713764	1.0	0.025582191210730184	0.0	0.7237743751369056	1.6469904667246527	0.3656416508624689	0.13741020109813273	0.14302010700722848	1.3646361059169543	0.055843689286182066	0.9954283579563924	0.005584368928618207	True	<games.models.HBS.HBS_model object at 0x1608712a0>	[1.9939435423784944, 1.9939434802795986, 1.9939434802795986, 1.9939434802795986, 1.9939434802795986, 1.9939432447763887, 1.9939434571278525, 1.993943512691975, 1.9939436390467167, 1.9939435659944593, 1.9939432310236387, 1.993942295385559, 2.129396029054312, 1.2635648497999887, 1.2635648497999887, 1.2635647464652209, 1.2635650135012335, 1.2635649525179653, 1.2635648285589116, 1.2635650199834396, 1.263564833519789, 1.263563360430105, 0.6777980904734457, 0.6777980904734457, 0.6777980407813623, 0.6777981158186688, 0.6777981317530277, 0.6777980344270966, 0.6777981172830113, 0.6777982336688296, 0.6777969720869814, 0.2464904720520329, 0.24649045572113223, 0.24649045799504748, 0.246490456044383, 0.24649047625148543, 0.2464904627374388, 0.24649038500594572, 0.2464904057956255, 0.24649002935421158, 0.11520353378535857, 0.11520353390975566, 0.11520350921664468, 0.11520357258765372, 0.11520354467468948, 0.11520353921221557, 0.11520351124196235, 0.11520356463436968, 0.11520315471528023, 0.29563698238922737, 0.06827614120702553, 0.06827614120702553, 0.06827611028702908, 0.06827617165264908, 0.06827616981470222, 0.06827615512260823, 0.0682761471748404, 0.06827616922573358, 0.06827590625603432, 0.08283875423667587, 0.08066925721830479, 0.06383864097966012, 0.06383864097966012, 0.06383863460628393, 0.06383865954012412, 0.06383865521525812, 0.06383866516673814, 0.06383864182588006, 0.06383866368448711, 0.06383844852856964, 0.05810152072311466, 0.05810152072311466, 0.05810150343710589, 0.05810152258115246, 0.05810154537502315, 0.05810153725283032, 0.0581015233777391, 0.05810154227427306, 0.058101433321699314, 0.05747996318544596, 0.05747996318544596, 0.05747997032115475, 0.05747996857627083, 0.057479982281130756, 0.05747997264893533, 0.05747997037688824, 0.05747997831356337, 0.05747990412063905, 0.05685327857044533, 0.05685327287664172, 0.05685327429413287, 0.05685327290123807, 0.05685328823341299, 0.05685327822163178, 0.056853279906800364, 0.056853259586095405, 0.05685322674762683, 0.05642396975340078, 0.05642396975340078, 0.056423973069824725, 0.0564239753925343, 0.05642398701270681, 0.05642397156133105, 0.05642396688121671, 0.0564239766814555, 0.05642391826987596, 0.05615819485594378, 0.05615819485594378, 0.05615819458159299, 0.05615818332284929, 0.05615819322337097, 0.05615818844878614, 0.056158188457375885, 0.056158175696434616, 0.056158147417221485, 0.0559862810535971, 0.0559862810535971, 0.05598628823170688, 0.05598630408452548, 0.05598630018118506, 0.05598629002396358, 0.055986276243645945, 0.055986277930585034, 0.055986262626023714, 0.05589937388453506, 0.05589937388453506, 0.05589936042438272, 0.055899365575912914, 0.055899357276068325, 0.05589937091895819, 0.055899362090883024, 0.05589935681302981, 0.05589933680220252, 0.05588906212125055, 0.05588906282781814, 0.055889062284027693, 0.05588907099399542, 0.05588905941622012, 0.055889061536788416, 0.055889069308025285, 0.05588905702200457, 0.05588903346789954, 0.055862706688897555, 0.05586268782938329, 0.0558627067121983, 0.05586270402982994, 0.055862708156926774, 0.05586270703611433, 0.05586270964755768, 0.0558627078560752, 0.05586265917146194, 0.055854055468668166, 0.055854055468668166, 0.055854044418971065, 0.055854033175459644, 0.05585404368114693, 0.05585404666332298, 0.055854049953421324, 0.05585404262652079, 0.05585401814768991, 0.0558534073043772, 0.0558534073043772, 0.05585342806095573, 0.055853424033222965, 0.05585342478273208, 0.0558534282831031, 0.05585343031224114, 0.055853421406938095, 0.05585338940241558, 0.05585044005379869, 0.05585044005379869, 0.05585043293976221, 0.055850449035173985, 0.05585044615521069, 0.05585043415799796, 0.05585043771537109, 0.055850415725806415, 0.05585040581942975, 0.05584730248284109, 0.05584730248284109, 0.05584730778587527, 0.05584730579626069, 0.05584730711758767, 0.05584731617263071, 0.055847306432793425, 0.055847302594571394, 0.05584726981590132, 0.05584583734578238, 0.05584583734578238, 0.055845851662648605, 0.055845848697538475, 0.055845855680706165, 0.05584584309374135, 0.05584583194392275, 0.055845843560139295, 0.05584580870116407, 0.055845282487039856, 0.055845282487039856, 0.055845281470888165, 0.05584528439458139, 0.055845280851874554, 0.055845280007111184, 0.055845279702465514, 0.05584526790164364, 0.05584524614778663, 0.0558446836362323, 0.0558446836362323, 0.05584468189241744, 0.05584468638516916, 0.0558446886343406, 0.055844679070732844, 0.05584467923256026, 0.055844673751692823, 0.05584463781419253, 0.055844107479289105, 0.055844107479289105, 0.05584410720924059, 0.05584410371912578, 0.055844107107327054, 0.055844102340410706, 0.05584409571854215, 0.055844099032452243, 0.05584405806315435, 0.05584374265841017, 0.05584375521096346, 0.05584376307993311, 0.05584375782574372, 0.05584376509742512, 0.05584376711410077, 0.05584376203062721, 0.05584377340454714, 0.055843723174383214, 0.055843689286182066, 0.055843689286182066, 0.055843689286182066]	[0.15528661 0.80640852 1.18298395 1.37882151 1.4764994 0.15528661 0.159241 1.15486807 1.74543604 2.05101513 2.20343774 0.159241 0.16333345 1.03334495 1.56534272 1.84506835 1.98461561 0.16333345]	[6.6, 138.0]	[0.11972367 0.78274269 1.235634 1.39367356 1.46822609 0.12028051 0.1224634 1.0944396 1.6766231 2.13410263 2.19934038 0.13015386 0.12439967 1.02050184 1.73107186 1.83942091 1.9450007 0.12488288]	[0.001597254, 0.028900062, 0.06262351, 0.041363395, 0.034096022, 0.001875823, 0.001931056, 0.133806646, 0.126221831, 0.293177079, 0.110612379, 0.005887058, 0.001584752, 0.02233973, 0.215544881, 0.079719995, 0.106426454, 0.001540545]
27	25.557047252079258	1.0	0.004613236203481877	0.0	0.3515080359546991	0.31557498997961175	0.00032702136512246545	0.09280178689577347	2.0287549648107004	7.465582283902343	25.55775151430777	1.0	0.0029037196873062427	0.0	0.29433644645945584	0.052980101188775844	0.4347651199631113	0.14496828723140956	2.1069695086535707	12.091695400186868	0.05597015320034804	0.9953346509573775	0.005597015320034804	True	<games.models.HBS.HBS_model object at 0x1607e7880>	[0.3847207390079771, 0.38472075106442605, 0.38472075106442605, 0.38472075106442605, 0.38472075106442605, 0.3847207399513206, 0.3847206564622438, 0.3847207592307859, 0.3847207896682144, 0.38472074146775587, 0.3847207446226537, 0.3847205760941204, 80.50109515903738, 0.16678013584261864, 0.16678013584261864, 0.16678013043423218, 0.16678021606280974, 0.16678016994297695, 0.1667801502934864, 0.16678014928801746, 0.16678009819947526, 0.16677997863361105, 0.09797826993759057, 0.09797826993759057, 0.09797825984500869, 0.09797816766172338, 0.09797822440991769, 0.09797829348070536, 0.09797828289838692, 0.09797826226958194, 0.09797812287467729, 0.09927783452114818, 0.0805249692590955, 0.0805249692590955, 0.08052496430523477, 0.08052494254890373, 0.0805249453683202, 0.08052497952153613, 0.08052496756894592, 0.08052498459292524, 0.08052485812185488, 0.06332849212481688, 0.06332849212481688, 0.06332848073209384, 0.06332847920453048, 0.06332848725340444, 0.06332848359222878, 0.06332848895052721, 0.0633284899255662, 0.06332843560221739, 0.05783733178961037, 0.05783733178961037, 0.057837382349031755, 0.05783736488564022, 0.05783734370573275, 0.05783734191934662, 0.0578373408959839, 0.05783736825408882, 0.057837353987507945, 0.05921196297905592, 0.05735685176885151, 0.05735685176885151, 0.05735685100364268, 0.0573568780901045, 0.05735684941508602, 0.0573568465544359, 0.05735685044894577, 0.05735685128742119, 0.057356845001218786, 0.05653307862143442, 0.05653307862143442, 0.05653307991929259, 0.056533099360948996, 0.05653308067820061, 0.056533079876880735, 0.05653307010393628, 0.05653308167447295, 0.05653307496349054, 0.056310996702038464, 0.056310996702038464, 0.05631099225745887, 0.05631100460009883, 0.05631099557398695, 0.05631099242444241, 0.05631100179535827, 0.05631099723640039, 0.0563109894226741, 0.05612675805069537, 0.05612675805069537, 0.05612677542243488, 0.05612677327568132, 0.05612675691181324, 0.05612675760751447, 0.056126759031534655, 0.05612676436249971, 0.05612675079465866, 0.05602424389136323, 0.05602424389136323, 0.056024251875940886, 0.05602425525305969, 0.05602426422577228, 0.05602424339655162, 0.05602424748519002, 0.056024254759813326, 0.05602423428191568, 0.05598730311877302, 0.05598730311877302, 0.05598731850647759, 0.055987309201362, 0.055987322689607544, 0.055987293543128015, 0.05598729887027888, 0.05598729895694016, 0.05598728778786783, 0.05597483985737159, 0.05597483985737159, 0.05597481875043194, 0.05597483081992902, 0.05597482068561357, 0.0559748233115892, 0.05597481274454488, 0.05597482111346374, 0.05597480933112527, 0.055973775410297175, 0.05597377142455825, 0.05597377479601971, 0.05597379475935788, 0.05597379007637629, 0.05597377001422591, 0.05597377755844663, 0.05597377438503749, 0.0559737838010411, 0.055972748670188616, 0.055972748670188616, 0.05597276484090356, 0.05597277434695239, 0.05597276266030708, 0.05597276621509863, 0.055972754347936235, 0.05597275047308179, 0.05597274636545764, 0.05597110712280084, 0.05597110712280084, 0.05597111822054789, 0.055971141151647606, 0.05597112055300188, 0.05597112260974015, 0.05597109215281463, 0.05597111204419969, 0.05597111707328315, 0.05597081026767026, 0.05597081026767026, 0.05597079295104428, 0.05597084238125049, 0.055970803330712575, 0.05597080129700708, 0.05597081721226832, 0.055970837719137426, 0.055970797956202356, 0.05597039037960654, 0.05597039037960654, 0.0559703962024001, 0.05597041140245148, 0.055970411335739864, 0.05597040797189079, 0.05597039018429104, 0.055970394327392196, 0.05597037865388391, 0.05597021857683354, 0.05597021857683354, 0.05597023740339652, 0.05597023111866937, 0.05597021175467619, 0.055970241422539285, 0.05597021982933756, 0.05597020744113739, 0.05597020775619662, 0.05597016937101221, 0.05597016937101221, 0.05597019466211857, 0.05597018001985551, 0.05597016860996566, 0.05597017051467806, 0.05597018226780484, 0.0559701663009316, 0.05597017596735807, 0.05597015320034804, 0.05597015320034804, 0.05597015320034804]	[0.08059105 0.80207375 1.20465595 1.40611726 1.50656199 0.08059105 0.08184953 1.13917391 1.73556974 2.03402123 2.1828235 0.08184953 0.081706 1.0259769 1.59551255 1.88161772 2.02427302 0.081706 ]	[6.6, 138.0]	[0.11972367 0.78274269 1.235634 1.39367356 1.46822609 0.12028051 0.1224634 1.0944396 1.6766231 2.13410263 2.19934038 0.13015386 0.12439967 1.02050184 1.73107186 1.83942091 1.9450007 0.12488288]	[0.001597254, 0.028900062, 0.06262351, 0.041363395, 0.034096022, 0.001875823, 0.001931056, 0.133806646, 0.126221831, 0.293177079, 0.110612379, 0.005887058, 0.001584752, 0.02233973, 0.215544881, 0.079719995, 0.106426454, 0.001540545]
28	30.240578630164286	1.0	0.00032074578461254545	0.0	0.0006180823640549748	0.0019782708471917545	0.23557257368274098	0.004591452368687863	3.3314792504441835	22.078797949145454	28.12182761461067	1.0	0.00031919108745380654	0.0	0.2819360555526591	2.2949760197095697	0.22397787891701917	0.008481669958558454	3.668680945759841	20.90241653633807	0.0560846272585512	0.9954002435861004	0.00560846272585512	True	<games.models.HBS.HBS_model object at 0x1607e7f70>	[0.8285345471826596, 0.8285345477961594, 0.8285345477961594, 0.8285345477961594, 0.8285345477961594, 0.8285345478351969, 0.8285345577873826, 0.8285345281994203, 0.8285345500188623, 0.828534529265654, 0.828534532489838, 0.8285346737401208, 102.1448158421863, 0.5907199655404258, 0.5907199819884665, 0.5907199684470481, 0.5907201952371223, 0.5907199595538534, 0.5907200575620964, 0.5907199872097345, 0.5907199424436568, 0.5907199476009986, 0.24232497235056624, 0.24232498674744846, 0.24232512610280008, 0.24232515676086744, 0.24232498051491277, 0.24232498243339148, 0.24232494494836304, 0.24232495944936175, 0.24232488072230327, 0.05719869478654947, 0.05719869478654947, 0.05719870296203355, 0.05719870598148513, 0.05719869540701173, 0.057198692525737546, 0.0571986932125653, 0.057198692584723806, 0.057198680453730055, 0.11782845188629004, 0.057193174325011954, 0.057193174325011954, 0.057193170752886636, 0.05719316442908264, 0.0571931843288695, 0.057193185853452885, 0.05719318134974292, 0.05719317385199993, 0.057193187278888044, 0.0565011892247432, 0.0565011892247432, 0.05650118474702799, 0.05650117806427071, 0.056501189616992686, 0.056501191644701146, 0.05650118499720367, 0.056501213726913996, 0.05650118468752571, 0.05638703719774692, 0.05638703719774692, 0.05638701824471156, 0.05638701832225997, 0.05638703235697683, 0.05638702960928109, 0.05638702555369743, 0.0563870323757527, 0.05638702244110792, 0.056224814302386884, 0.056224814302386884, 0.056224807680505834, 0.05622480608475493, 0.05622481111003781, 0.056224813767276796, 0.05622481361637476, 0.05622481395198743, 0.05622481328401587, 0.056124271839261025, 0.056124271839261025, 0.05612427166063629, 0.056124261760423524, 0.056124269760905135, 0.05612426930411495, 0.05612427034691147, 0.05612426858519412, 0.05612427131026188, 0.056085942155370674, 0.056085942155370674, 0.056085946491864394, 0.05608593136815105, 0.056085938173619156, 0.056085942507447084, 0.05608594219015319, 0.05608594229269751, 0.056085946746016316, 0.05608752792169963, 0.05608462910720998, 0.05608462910720998, 0.056084633282504646, 0.05608462291482843, 0.05608462492248123, 0.056084629905337406, 0.056084629927872165, 0.0560846257032149, 0.05608462781320746, 0.056084827057711166, 0.056084696145334234, 0.056084660793562315, 0.056084639359276, 0.05608463604740515, 0.0560846272585512, 0.0560846272585512, 0.056084629464881075, 0.05608463112031821, 0.0560846299076503, 0.05608463696900598, 0.05608463171405546, 0.056084641074278914, 0.05608462890346112, 0.05608464333846618, 0.05608464484569592, 0.0560846272585512, 0.0560846272585512]	[0.07874145 0.80365469 1.20554995 1.40604567 1.50600823 0.07874145 0.07996315 1.14718899 1.74494922 2.04315759 2.19183743 0.07996315 0.07977871 1.02766981 1.59478346 1.87802244 2.01924111 0.07977871]	[6.6, 138.0]	[0.11972367 0.78274269 1.235634 1.39367356 1.46822609 0.12028051 0.1224634 1.0944396 1.6766231 2.13410263 2.19934038 0.13015386 0.12439967 1.02050184 1.73107186 1.83942091 1.9450007 0.12488288]	[0.001597254, 0.028900062, 0.06262351, 0.041363395, 0.034096022, 0.001875823, 0.001931056, 0.133806646, 0.126221831, 0.293177079, 0.110612379, 0.005887058, 0.001584752, 0.02233973, 0.215544881, 0.079719995, 0.106426454, 0.001540545]
29	35.904517027593684	1.0	0.0005733268193723208	0.0	0.0004143904598643829	8.991481038001139	0.00015390413671418965	1.3436648463376327e-05	9.059101524883422	70.89442140377021	33.68842142056015	1.0	0.0001394666390158094	0.0	0.25938727567910513	33.93791739945117	0.8070112389194357	0.06624855327660974	9.811151926513553	59.42856648130578	0.056301941665707705	0.9953494993146388	0.005630194166570771	True	<games.models.HBS.HBS_model object at 0x1608704f0>	[1.3449098201611556, 1.3449098253171583, 1.3449098253171583, 1.3449098253171583, 1.3449098253171583, 1.3449098255057819, 1.34490983641947, 1.3449098441058758, 1.3449098298413469, 1.3449098299449036, 1.3449097986866092, 1.3449101472997427, 88.76355623021861, 0.7830521968070588, 0.7830522126058086, 0.7830521968039338, 0.7830521161766988, 0.7830521823700856, 0.783052183839709, 0.7830522031769432, 0.7830521956280212, 0.7830522775384575, 0.6055430647123324, 0.6055430672463692, 0.6055431006376284, 0.6055429214690117, 0.6055430302415727, 0.6055430262802041, 0.6055430266032138, 0.6055430514916096, 0.6055430383693052, 0.5698182870761866, 0.569818276957885, 0.5698182356516814, 0.5698182154291851, 0.56981824538767, 0.5698183093857357, 0.5698183105645804, 0.5698183489728038, 0.5698182500863346, 0.4552497041970596, 0.4552497068915998, 0.4552493471924117, 0.45524962454533097, 0.4552497654042838, 0.455249701179049, 0.4552497025975562, 0.4552497614706877, 0.4552496831233687, 0.28445132998219025, 0.28445133984050447, 0.2844511931204088, 0.28445118027599214, 0.28445138524286595, 0.2844513079374285, 0.2844513518798411, 0.2844513132354676, 0.2844512892125184, 0.1100138683486344, 0.11001386854858185, 0.11001457159820081, 0.11001396786167993, 0.11001386874499149, 0.11001385737747345, 0.11001385979443477, 0.11001385753534587, 0.11001388337812913, 0.0957953261350456, 0.0957953261350456, 0.09579549536460868, 0.0957951991405571, 0.09579530297473417, 0.09579530794857687, 0.09579531473269493, 0.09579531923312021, 0.09579532242915398, 0.05741805001570037, 0.05741805001570037, 0.05741802181541618, 0.05741806814393785, 0.05741806180211442, 0.05741806200913983, 0.057418048049528915, 0.05741806228499024, 0.05741806158903212, 0.20398821557730193, 0.05778175540893526, 0.057280502837120766, 0.057280502837120766, 0.0572804637541832, 0.05728052182448643, 0.05728050474652484, 0.05728050518335037, 0.057280504145867515, 0.057280507251021025, 0.05728050710467096, 0.05693696214944612, 0.05693696214944612, 0.05693692841138057, 0.05693697029606797, 0.05693696561985572, 0.05693696103852726, 0.056936964179397545, 0.0569369636679999, 0.05693695931311555, 0.05668831210648602, 0.056688312093706755, 0.05668828320372262, 0.05668831858232391, 0.0566883105090216, 0.05668831429764258, 0.05668831100258573, 0.056688310611011525, 0.05668831120425688, 0.05651482534488839, 0.05651482534488839, 0.05651480000532267, 0.056514828156516005, 0.05651482600650652, 0.05651482603318803, 0.056514826655286454, 0.05651482469658484, 0.05651482276822533, 0.056358840520366604, 0.056358840520366604, 0.056358822448410506, 0.056358834942538356, 0.05635883500968039, 0.056358838503258096, 0.056358836925729426, 0.05635883757579387, 0.056358833660378374, 0.056337725823924586, 0.056337725823924586, 0.056337708961288285, 0.05633773341581223, 0.05633772900608178, 0.05633772716734292, 0.05633772411821923, 0.056337723253621574, 0.05633772567249373, 0.056304270851266755, 0.056304270851266755, 0.05630426034517698, 0.05630427299570477, 0.05630427140404169, 0.05630427421414175, 0.05630427085438871, 0.056304270020906017, 0.05630427658992859, 0.056305047742871046, 0.056304097111484416, 0.056304097111484416, 0.05630408943539032, 0.05630410416966971, 0.056304099590331703, 0.05630409974078473, 0.05630410294264405, 0.05630410381919272, 0.05630410077831625, 0.05630331184919424, 0.05630331184919424, 0.05630330668436884, 0.05630331558284815, 0.05630331304681999, 0.05630331434182427, 0.056303312160631, 0.05630330904837579, 0.05630331271362608, 0.05630270319268508, 0.05630270319268508, 0.05630268744865948, 0.05630269692069419, 0.056302704885746124, 0.05630269239370362, 0.05630270632898247, 0.05630269213844527, 0.0563026860783392, 0.05630240706250389, 0.05630240706250389, 0.056302395224914696, 0.056302401322750356, 0.05630240536925171, 0.05630240411024423, 0.05630240641197884, 0.05630240650937719, 0.056302401284238794, 0.05630222181516086, 0.05630222181516086, 0.05630220759792527, 0.056302222389991774, 0.05630222352188283, 0.05630222140472173, 0.05630222153198787, 0.05630222094897286, 0.056302219329372134, 0.056301967813827784, 0.056301967813827784, 0.056301957512768945, 0.056301969311949696, 0.05630196519246275, 0.05630196814377571, 0.05630196724800849, 0.05630197070105994, 0.05630196946399993, 0.05630194288408892, 0.05630194288408892, 0.05630193290002612, 0.056301950004549885, 0.05630194481374345, 0.05630195090946895, 0.056301949319330385, 0.05630194031051976, 0.05630194907371387, 0.056301941665707705, 0.056301941665707705, 0.056301941665707705]	[0.0789388 0.80502523 1.20560241 1.40540749 1.50502608 0.0789388 0.08023906 1.15162036 1.74688417 2.043794 2.19182697 0.08023906 0.07995624 1.02866496 1.59347801 1.87548336 2.01608868 0.07995624]	[6.6, 138.0]	[0.11972367 0.78274269 1.235634 1.39367356 1.46822609 0.12028051 0.1224634 1.0944396 1.6766231 2.13410263 2.19934038 0.13015386 0.12439967 1.02050184 1.73107186 1.83942091 1.9450007 0.12488288]	[0.001597254, 0.028900062, 0.06262351, 0.041363395, 0.034096022, 0.001875823, 0.001931056, 0.133806646, 0.126221831, 0.293177079, 0.110612379, 0.005887058, 0.001584752, 0.02233973, 0.215544881, 0.079719995, 0.106426454, 0.001540545]
30	69.40053746135912	1.0	0.0008263201499986491	0.0	0.001501040485750665	239.91355425642735	0.9367340795603962	0.03167827651445325	6.772881433589464	19.838124485834033	69.18640833279345	1.0	0.004992513497573754	0.0	0.28108788990700356	240.59732071538244	0.013060423084531503	0.014615381805645117	6.702328126628418	37.90796536594666	0.05854661158164836	0.9951604205571528	0.005854661158164837	True	<games.models.HBS.HBS_model object at 0x1608706a0>	[1.4667452024877954, 1.4667451955279087, 1.4667451955279087, 1.4667451955279087, 1.4667451955279087, 1.4667451974520775, 1.4667451840124266, 1.466745209264421, 1.4667452349029972, 1.4667451997330434, 1.4667453092229192, 1.4667451960955644, 325.23282465960847, 14.825373931664078, 1.4284186184093601, 1.4284186202861857, 1.4284186189941752, 1.428418568140268, 1.4284186186954002, 1.4284186482165613, 1.4284186168788386, 1.428418620868685, 1.4284185384127581, 1.3695439221863286, 1.3695439114261347, 1.3695440785495785, 1.3695440292660763, 1.3695439199842931, 1.3695439593046215, 1.3695439252367858, 1.3695439204465918, 1.3695438333505292, 1.3153354874886918, 1.3153354874886918, 1.3153355336709631, 1.3153354688914944, 1.315335587753515, 1.3153355648703948, 1.3153355350307094, 1.3153355041788908, 1.315335392248098, 1.263794337317437, 1.2637943350292402, 1.263794334012178, 1.2637942889080147, 1.263794334624611, 1.2637942912250253, 1.263794478237897, 1.263794335378171, 1.2637942405314615, 1.2472327491714117, 1.2472327488820931, 1.2472327460532, 1.2472326928702424, 1.2472327476520462, 1.247232796470526, 1.247232743383976, 1.247232748571467, 1.247232660186694, 1.2088868789973826, 1.2088868790430927, 1.2088868735752558, 1.208886817518571, 1.2088868839188793, 1.2088869236260145, 1.2088869069738963, 1.208886883591954, 1.2088867925144486, 1.1320945693627211, 1.132094563565352, 1.1320945578518096, 1.132094519051792, 1.1320945675758582, 1.1320946188875447, 1.132094566309887, 1.132094571558553, 1.1320944734948177, 0.96984827551563, 0.9698482834568856, 0.9698482868284559, 0.9698481915540094, 0.969848275264835, 0.9698483347987302, 0.969848286304212, 0.9698482867475582, 0.9698481864369947, 0.6269701866653079, 0.6269701905919249, 0.626970155666763, 0.6269700364883465, 0.6269701593044662, 0.6269702539891252, 0.6269702181942676, 0.6269701928117324, 0.626970107527797, 0.1787350571095716, 0.1787350571095716, 0.17873503863507245, 0.17873495878355378, 0.17873510151856947, 0.17873507800560473, 0.1787350947837704, 0.17873509827100265, 0.1787350490648167, 0.08504415777752851, 0.08504415777752851, 0.08504415610711157, 0.08504412914688805, 0.08504415894429489, 0.0850441667723484, 0.08504415537113123, 0.08504415989974788, 0.08504411076821417, 0.3025448466998902, 0.0673828801552853, 0.0673828801552853, 0.0673828800701, 0.06738289124240844, 0.06738288535957924, 0.06738287934297109, 0.06738287764065412, 0.06738289283001471, 0.06738285048365678, 0.06229058056090141, 0.06229058056090141, 0.06229058294629784, 0.062290611447240005, 0.06229058207323876, 0.06229057857868434, 0.062290582320226356, 0.06229057867139927, 0.06229057299811783, 0.05978300675154426, 0.05978300675154426, 0.059783004325921874, 0.05978301873240833, 0.059783002608219504, 0.059783003826266154, 0.059783002066516946, 0.05978300300987312, 0.059782996214416184, 0.059820631573631246, 0.05923397600343554, 0.05923397600343554, 0.05923397689634941, 0.05923399583473836, 0.059233972315970364, 0.05923397870037932, 0.05923397755879641, 0.05923397076948828, 0.059233970471375394, 0.05855079482256603, 0.05855079449335791, 0.05855080327612363, 0.05855080152351217, 0.0585508114552995, 0.05855081492223093, 0.05855080279720076, 0.05855080910983903, 0.05855080110996026, 0.05874296191514271, 0.058565878107172384, 0.058546614708571657, 0.058546614708571657, 0.05854662170435384, 0.05854662724465168, 0.05854661654976652, 0.05854662031762982, 0.058546618942441515, 0.058546610582849275, 0.058546606949243706, 0.05855209471345437, 0.05854830239424375, 0.05854717822782557, 0.058546828126627905, 0.058546702765312736, 0.05854665697344703, 0.05854664314766442, 0.05854662768477162, 0.058546622005951864, 0.05854661158164836, 0.05854661158164836, 0.058546618724946445, 0.05854663265773931, 0.058546617314486814, 0.05854662224159949, 0.05854661337873482, 0.058546612729265014, 0.0585466169287779, 0.058546613773154337, 0.05854661158164836, 0.05854661158164836]	[0.07847454 0.80364513 1.2045868 1.40455332 1.50874021 0.07847454 0.07968302 1.14286794 1.73615969 2.03204677 2.18602669 0.07968302 0.07949854 1.02795258 1.59368318 1.87604893 2.02702585 0.07949854]	[6.6, 138.0]	[0.11972367 0.78274269 1.235634 1.39367356 1.46822609 0.12028051 0.1224634 1.0944396 1.6766231 2.13410263 2.19934038 0.13015386 0.12439967 1.02050184 1.73107186 1.83942091 1.9450007 0.12488288]	[0.001597254, 0.028900062, 0.06262351, 0.041363395, 0.034096022, 0.001875823, 0.001931056, 0.133806646, 0.126221831, 0.293177079, 0.110612379, 0.005887058, 0.001584752, 0.02233973, 0.215544881, 0.079719995, 0.106426454, 0.001540545]
31	64.09336290324097	1.0	5.666375210796284e-05	0.0	2.669157744776542	0.010103718127183905	0.0034284887257789516	0.00018217747704945994	3.582302412659847	0.23587580536392955	68.8286785181244	1.0	0.011802984511826695	0.0	0.2931112505991336	0.08813821475147567	3.57168936155385	0.03968307486490627	3.717919359881578	20.980520811015598	0.06046874926584417	0.9949581554128722	0.006046874926584417	True	<games.models.HBS.HBS_model object at 0x1608710f0>	[1.9362454457799179, 1.9362451480406917, 1.9362451480406917, 1.9362451480406917, 1.9362451480406917, 1.936245231803451, 1.9362454553949462, 1.9362456309384732, 1.9362452171516178, 1.9362449803947428, 1.9362453192642222, 1.9362449212094635, 1.0618798620591945, 1.0618798620591945, 1.0618796956469836, 1.0618798759119807, 1.061879795700113, 1.0618796983441647, 1.0618799357073336, 1.0618797962729218, 1.061879429568864, 1.0414374397842747, 1.0414374333134864, 1.0414373213792947, 1.0414372717268816, 1.041437516142463, 1.0414373908482786, 1.0414373263496617, 1.041437415657256, 1.0414371852563102, 0.8958840645886512, 0.8958840862062682, 0.8958840569659162, 0.8958839670835168, 0.8958841069074858, 0.8958840911009066, 0.8958840846505757, 0.8958841114371866, 0.8958838895059866, 0.1327388294434343, 0.13273883128197947, 0.13273882784092414, 0.13273875452178066, 0.13273881200029675, 0.13273884429063132, 0.13273885115258593, 0.13273881312264457, 0.13273869851247974, 0.19038018543275284, 0.09278326804861528, 0.09278326766262064, 0.09278325468823954, 0.09278333909493959, 0.09278325847399108, 0.09278325346450701, 0.09278325200647036, 0.09278327297581702, 0.09278326332434146, 0.06599976714897632, 0.06599976714897632, 0.06599976599733626, 0.06599981453367991, 0.06599977331739298, 0.06599977725444638, 0.06599977752044989, 0.06599976905466388, 0.0659997654437698, 0.09626558612681117, 0.07859345569832388, 0.06481842912545538, 0.06481842889703285, 0.06481843005081338, 0.06481841543608476, 0.06481842439287872, 0.06481841599119952, 0.0648184401628515, 0.06481841961006443, 0.06481840163871674, 0.0634838080151967, 0.0634838080151967, 0.0634837980573809, 0.06348380397541388, 0.06348380470341085, 0.06348381507337643, 0.06348380020570335, 0.06348380694968245, 0.06348377288885984, 0.06123395396115275, 0.06123395396115275, 0.06123395487185264, 0.061233976623363516, 0.06123394966348588, 0.06123396273473062, 0.06123396052624784, 0.06123395389533294, 0.06123394291365226, 0.06046874926584417, 0.06046874926584417, 0.0604687422987418, 0.060468747404937115, 0.0604687340093866, 0.06046874538909048, 0.060468743985504246, 0.06046874863727801, 0.060468762020112046, 0.06100225531511432, 0.060643049642841444, 0.060529623529243265, 0.06049392015254912, 0.06047964597055944, 0.06047314637217, 0.06047073878480491, 0.060469682264224604, 0.06046916820474073, 0.060468923915049225, 0.06046883668878447, 0.06046877841084853, 0.06046874926584417, 0.06046874926584417]	[0.07970878 0.80299985 1.20274127 1.40224602 1.51230408 0.07970878 0.08093348 1.14152858 1.73367502 2.02916438 2.19176884 0.08093348 0.08079037 1.02685639 1.59012796 1.87150055 2.03579292 0.08079037]	[6.6, 138.0]	[0.11972367 0.78274269 1.235634 1.39367356 1.46822609 0.12028051 0.1224634 1.0944396 1.6766231 2.13410263 2.19934038 0.13015386 0.12439967 1.02050184 1.73107186 1.83942091 1.9450007 0.12488288]	[0.001597254, 0.028900062, 0.06262351, 0.041363395, 0.034096022, 0.001875823, 0.001931056, 0.133806646, 0.126221831, 0.293177079, 0.110612379, 0.005887058, 0.001584752, 0.02233973, 0.215544881, 0.079719995, 0.106426454, 0.001540545]
32	54.35100029798229	1.0	0.001894101064774362	0.0	2.0102498376757825	1.0518521474582192	1.9666222825264552	2.136983083933115	5.8585965029995	0.052451207990314754	52.99608918165426	1.0	0.0004175912926393801	0.0	0.09334161078372784	94.60079183444856	17.863436553376353	0.11220663516184262	5.996533743310323	142.10190621262174	0.061872390173136574	0.9943774877621113	0.006187239017313657	True	<games.models.HBS.HBS_model object at 0x1608714e0>	[2.0149166612702585, 2.014916904762883, 2.014916904762883, 2.014916904762883, 2.014916904762883, 2.0149167127045136, 2.014916726200217, 2.014916910708322, 2.014916712730448, 2.0149168538461977, 2.0149169253054104, 2.0149166293975003, 0.8102000239710933, 0.8102000749592819, 0.8102000623770215, 0.810200076721748, 0.8102000276210355, 0.8102000731665276, 0.8102000718012993, 0.8102000675378381, 0.8102000426896413, 1.0287920029180606, 0.5422299370547065, 0.5422299370547065, 0.5422299143374073, 0.5422293988662055, 0.5422298758092453, 0.5422299644314859, 0.5422299447434089, 0.5422299365893777, 0.5422298736301793, 1.6883441933146495, 0.4699932162673829, 0.4699932154486118, 0.4699932728877652, 0.46999592251892064, 0.4699932677762193, 0.46999327816314, 0.46999324494194195, 0.4699932386623315, 0.4699933302343918, 0.17116124887383727, 0.17116124887383727, 0.17116123707625241, 0.171162160037723, 0.17116123388950594, 0.17116125264087267, 0.17116124674206673, 0.17116124184740933, 0.17116126851424152, 0.06238174570296583, 0.06238174570296583, 0.06238175965257109, 0.062381914868177964, 0.06238177153017491, 0.06238177289016557, 0.06238176024514815, 0.0623817607905507, 0.06238176601220803, 0.0946754657291793, 0.06641099964500624, 0.06504404640775602, 0.061872390173136574, 0.061872390173136574, 0.061872389059440404, 0.06187256091931618, 0.06187238150584985, 0.061872384193812704, 0.06187238780031525, 0.061872387383935266, 0.06187236405648798, 0.06200041481022187, 0.06208967522049429, 0.062024825082938724, 0.06195432641520591, 0.06191512586210886, 0.06189361688230759, 0.06188174293879778, 0.061876857660294764, 0.06187450166789313, 0.06187339095939359, 0.06187287738069954, 0.06187258068523289, 0.061872390173136574, 0.061872390173136574]	[0.12929257 0.82495376 1.19481674 1.37940077 1.47153616 0.12929257 0.13639411 1.19905712 1.75827389 2.03730923 2.1765613 0.13639411 0.13147123 1.08273742 1.63768151 1.91518877 2.05397491 0.13147123]	[6.6, 138.0]	[0.11972367 0.78274269 1.235634 1.39367356 1.46822609 0.12028051 0.1224634 1.0944396 1.6766231 2.13410263 2.19934038 0.13015386 0.12439967 1.02050184 1.73107186 1.83942091 1.9450007 0.12488288]	[0.001597254, 0.028900062, 0.06262351, 0.041363395, 0.034096022, 0.001875823, 0.001931056, 0.133806646, 0.126221831, 0.293177079, 0.110612379, 0.005887058, 0.001584752, 0.02233973, 0.215544881, 0.079719995, 0.106426454, 0.001540545]
33	48.23801976604162	1.0	0.003349752441781819	0.0	0.01062110263712972	0.0061843303144042735	34.65830577560431	0.0007266157020724505	0.007343605779260084	0.4673104332994513	48.23801976604162	1.0	0.055496753900377484	0.0	0.742784535933398	0.002166857023768372	31.881590028800137	0.11776507324393712	0.17558829718540098	1.4284834507734554	0.061881765079624694	0.9942790078343577	0.006188176507962469	True	<games.models.HBS.HBS_model object at 0x1607e75e0>	[1.7412493112636889, 1.7412493268927678, 1.7412493268927678, 1.7412493268927678, 1.7412493268927678, 1.7412493038534522, 1.7412492165294764, 1.741249421898362, 1.7412493070764026, 1.7412492881292436, 1.7412481523938481, 1.7412497236023003, 2.7303280794160107, 0.9618926000493722, 0.9618926000493722, 0.9618925451749174, 0.9618926186653227, 0.9618933374433313, 0.961892594654233, 0.9618925681244188, 0.9618922763085737, 0.961891395910432, 0.581916539279198, 0.581916539279198, 0.5819165543870334, 0.5819166031758599, 0.5819166719231665, 0.5819165733993766, 0.5819165804230135, 0.581916557975545, 0.5819157988631677, 0.4839522361217113, 0.4839522361217113, 0.4839522306914096, 0.4839521433289615, 0.4839521816723294, 0.48395225609850884, 0.48395224095346345, 0.4839522856379796, 0.4839514393267173, 0.3338000734897248, 0.3338000734897248, 0.3338000983930152, 0.3338000992357536, 0.3338000865836322, 0.33380004808852826, 0.3338000854471173, 0.3338000334608067, 0.33380015319313366, 0.23783951546279522, 0.23783951546279522, 0.23783955403593537, 0.23783952487503215, 0.23783959695449464, 0.2378395360350475, 0.23783954319493597, 0.2378394231734074, 0.23783989646376752, 0.08947301355825299, 0.08947301355825299, 0.08947301689071398, 0.08947300837181782, 0.08947301002847037, 0.08947304048268964, 0.08947301395854393, 0.0894730354004598, 0.08947282050058136, 0.7525181155948492, 0.0768929984922108, 0.0768929984922108, 0.07689300727292167, 0.07689300657996413, 0.07689299855614282, 0.07689299180001823, 0.07689300315460722, 0.07689300466371642, 0.07689288381453344, 0.06588019685243136, 0.06588019685243136, 0.06588021004775188, 0.06588018136162323, 0.06588019687878609, 0.06588021172276105, 0.06588020642983064, 0.06588019307615614, 0.06588017068938185, 0.061925520407091844, 0.061925520407091844, 0.06192552072611563, 0.06192553442829563, 0.06192552751039722, 0.06192552298471612, 0.06192551744284251, 0.061925534054361464, 0.06192549875386845, 0.06695757865338975, 0.06326888111368939, 0.061881765079624694, 0.061881765079624694, 0.06188175040364073, 0.06188174364786457, 0.061881760363237136, 0.061881760404013594, 0.06188173213083819, 0.06188173402095043, 0.06188173226485908, 0.0621212249316298, 0.06200971806832274, 0.061945173932734, 0.061914070516265345, 0.061897573688742165, 0.06188860820187099, 0.06188501138458129, 0.06188328691740618, 0.06188246122746914, 0.06188207174332893, 0.061881765079624694, 0.061881765079624694]	[0.1447309 0.8008959 1.17173826 1.38496894 1.49766599 0.1447309 0.14789667 1.1431252 1.72252376 2.04948061 2.22238457 0.14789667 0.15140018 1.02445657 1.5456652 1.85606761 2.02292748 0.15140018]	[6.6, 138.0]	[0.11972367 0.78274269 1.235634 1.39367356 1.46822609 0.12028051 0.1224634 1.0944396 1.6766231 2.13410263 2.19934038 0.13015386 0.12439967 1.02050184 1.73107186 1.83942091 1.9450007 0.12488288]	[0.001597254, 0.028900062, 0.06262351, 0.041363395, 0.034096022, 0.001875823, 0.001931056, 0.133806646, 0.126221831, 0.293177079, 0.110612379, 0.005887058, 0.001584752, 0.02233973, 0.215544881, 0.079719995, 0.106426454, 0.001540545]
34	51.07836405589718	1.0	0.04095874307451652	0.0	0.00012041996524611774	2.1410703056621028	8.68696736881292	0.0007181829210588716	1.3328803912142249	1.3633900848292104	51.099076928437604	1.0	0.02862963910310186	0.0	0.23730978754133056	1.8997679947543833	9.767905080170447	0.1853292508696347	0.8045832543137226	7.375664025647988	0.06206169290754988	0.9942926158471479	0.006206169290754989	True	<games.models.HBS.HBS_model object at 0x1607e7520>	[1.8185374825032206, 1.8185373331735726, 1.8185373331735726, 1.8185373331735726, 1.8185373331735726, 1.8185376220799692, 1.8185373971024636, 1.8185377979162507, 1.818537326284107, 1.818537371060441, 1.8185374963259944, 1.8185374400918763, 1.489886992137712, 1.489886992137712, 1.4898870227581016, 1.4898870070220633, 1.4898863677257512, 1.4898869915920996, 1.48988701520002, 1.4898865687524345, 1.4898890807483773, 0.17982141261702958, 0.17982141261702958, 0.1798214479683157, 0.17982155146335066, 0.17982129593604612, 0.1798214138544901, 0.179821415412434, 0.17982136274479502, 0.17982164610709533, 0.12431872624352985, 0.12431872624352985, 0.12431873018332498, 0.12431852858115505, 0.12431877161347016, 0.1243187734275848, 0.12431876159566932, 0.12431873005784203, 0.1243186761680242, 0.16427159028669652, 0.12118795743193564, 0.12118795743193564, 0.12118800196465504, 0.1211877708287042, 0.12118797923202133, 0.12118799997310813, 0.12118793211246046, 0.12118797934576261, 0.12118812004664374, 0.06963248409382107, 0.06963248409382107, 0.06963246003450833, 0.06963238121852239, 0.06963249624033147, 0.06963248010449555, 0.06963248199431574, 0.06963248124545116, 0.06963250317217687, 0.09373927816096307, 0.06680929332916061, 0.06680929332916061, 0.06680929451763307, 0.06680922392006992, 0.06680926841168318, 0.06680929612184847, 0.06680928173808756, 0.06680929145292187, 0.06680930283921176, 0.06409849897291732, 0.06409849897291732, 0.06409849731016894, 0.0640984741493308, 0.06409851488199748, 0.06409850181939213, 0.06409850101828864, 0.06409850546761565, 0.06409849529165049, 0.06342418709516287, 0.06342418709516287, 0.0634242037304619, 0.06342419498038473, 0.06342419088552279, 0.06342419256566682, 0.06342417586740008, 0.06342419813916918, 0.06342420760777605, 0.062443900787143805, 0.062443900787143805, 0.06244390370805532, 0.06244389441283124, 0.06244388257131829, 0.06244390383190847, 0.062443909814562756, 0.06244389379636824, 0.06244390978920438, 0.062381876981756755, 0.06238187362034818, 0.06238189444583933, 0.06238186109020041, 0.06238187940995954, 0.06238189174107788, 0.06238189547740015, 0.06238190029586843, 0.06238188063993909, 0.06222865625331371, 0.06222865625331371, 0.06222866485487591, 0.06222864615804009, 0.062228671250231425, 0.06222866227783778, 0.06222865724716166, 0.06222866480163019, 0.06222867086075583, 0.06210913368912375, 0.06210913368912375, 0.062109134253572666, 0.062109118395027196, 0.06210914065507736, 0.06210913465794683, 0.062109141935107345, 0.062109117569202975, 0.06210915467073344, 0.062061697572830934, 0.062061697572830934, 0.06206169257926057, 0.06206167396884939, 0.062061680510159714, 0.06206169516573079, 0.06206169881784599, 0.0620616829483714, 0.06206170501788894, 0.062072199522367415, 0.06206545964715618, 0.0620630041322044, 0.06206225447550243, 0.062061948144444185, 0.06206181850911541, 0.06206174800304319, 0.06206172676336121, 0.06206169290754988, 0.06206169290754988, 0.06206169290754988]	[0.09702332 0.80446895 1.19049533 1.39863656 1.50937584 0.09702332 0.09940209 1.15531385 1.7332503 2.04132359 2.20406825 0.09940209 0.09873488 1.02436934 1.56532636 1.87199326 2.04433867 0.09873488]	[6.6, 138.0]	[0.11972367 0.78274269 1.235634 1.39367356 1.46822609 0.12028051 0.1224634 1.0944396 1.6766231 2.13410263 2.19934038 0.13015386 0.12439967 1.02050184 1.73107186 1.83942091 1.9450007 0.12488288]	[0.001597254, 0.028900062, 0.06262351, 0.041363395, 0.034096022, 0.001875823, 0.001931056, 0.133806646, 0.126221831, 0.293177079, 0.110612379, 0.005887058, 0.001584752, 0.02233973, 0.215544881, 0.079719995, 0.106426454, 0.001540545]
35	27.078500261690262	1.0	0.11897034493000458	0.0	0.0004693659381925186	1.5467144501647179	1.5421928071717015	0.0005398955888987433	4.002167148932842	34.48123878243021	26.689762983008652	1.0	0.023979300170210313	0.0	0.27130548642019536	11.24917156249049	1.5204137170707843	0.0063498447262095425	4.049064618457344	24.877557774651898	0.06254471105076093	0.9948273348185522	0.006254471105076093	True	<games.models.HBS.HBS_model object at 0x160871030>	[1.8621782318018503, 1.8621782941498504, 1.8621782941498504, 1.8621782941498504, 1.8621782941498504, 1.862178403552648, 1.8621782060595997, 1.8621781141047198, 1.8621784252481062, 1.8621781223979668, 1.8621781438667382, 1.862179062287779, 154.8786812170147, 1.0207364312639426, 1.0207364313463256, 1.0207365128189583, 1.0207364227707598, 1.0207363935656335, 1.02073639504412, 1.0207366564942402, 1.0207366340746593, 1.0207372688351204, 0.5345050243660223, 0.5345050243660223, 0.534505050801735, 0.5345048363972895, 0.534504922449539, 0.5345051017319296, 0.534504929068079, 0.5345050221508786, 0.5345053539751811, 0.2917728578701524, 0.2917728578701524, 0.29177288229327175, 0.2917728523652529, 0.29177270751761575, 0.29177276730670654, 0.2917728127167888, 0.29177277064474966, 0.29177307171302924, 0.17801172623668385, 0.17801172623668385, 0.17801168496428935, 0.17801176154181808, 0.17801160718475592, 0.17801168519148566, 0.1780116828622654, 0.178011691867743, 0.17801189183555485, 0.09066533889535293, 0.09066533889535293, 0.09066536064239653, 0.09066537450487136, 0.09066532582077666, 0.09066533213999624, 0.09066533786042548, 0.09066532817203969, 0.0906653883493769, 0.1110334507614696, 0.06837478598989974, 0.06837478764110717, 0.06837481151244452, 0.06837481075782487, 0.06837479011991104, 0.06837479584116117, 0.06837479897940005, 0.06837477901226853, 0.06837479654089687, 0.06663539085702698, 0.06663539085702698, 0.0666354142410839, 0.06663537158014585, 0.0666353883020011, 0.06663539137221262, 0.06663540095389955, 0.06663539419731322, 0.06663536697764874, 0.06455052955691433, 0.06455052955691433, 0.0645505327813308, 0.06455056936427617, 0.06455053142777466, 0.06455052588097807, 0.06455052827847123, 0.06455050175416277, 0.06455051852585865, 0.06388447330289398, 0.06388447330289398, 0.06388446123842023, 0.06388450605786566, 0.06388450066275946, 0.06388450290082338, 0.06388448584704134, 0.06388446738115054, 0.06388446474724438, 0.06312962305703909, 0.06312962308035613, 0.06312960725722176, 0.06312962831405597, 0.06312964441379786, 0.06312963192657373, 0.06312962328392355, 0.06312964894193904, 0.06312961795919052, 0.0630925881159803, 0.0630925881159803, 0.0630926211328545, 0.06309262663293319, 0.06309261027124245, 0.06309262296822055, 0.06309261930232124, 0.06309260842696411, 0.06309258975853538, 0.06279470031455898, 0.06279470865257482, 0.06279472165324335, 0.06279473498726183, 0.0627947168974522, 0.06279472769046855, 0.06279470529623313, 0.06279470953647026, 0.06279468997930691, 0.06263185285476454, 0.06263185285476454, 0.06263187475576111, 0.06263188392098226, 0.06263187812559615, 0.06263187893903042, 0.06263187535085796, 0.06263186472054727, 0.06263186523594633, 0.06255773728811759, 0.06255773728811759, 0.06255773655372758, 0.06255772923215276, 0.06255772114724845, 0.06255772979260846, 0.06255772129688873, 0.06255771632506042, 0.06255769387494191, 0.06255768075869578, 0.06255768049992821, 0.06255770392783105, 0.06255768637896827, 0.06255766647337171, 0.06255768582485147, 0.06255769462072884, 0.06255768782883867, 0.06255767704514566, 0.06254681736517623, 0.06254681379437378, 0.0625468233311368, 0.06254681720304384, 0.06254681266620789, 0.0625468056359743, 0.06254683934950701, 0.0625468125663905, 0.06254679175133687, 0.06254471105076093, 0.06254471106893528, 0.06254470291373411, 0.06254472709123958, 0.06254470809831988, 0.06254470094988845, 0.0625447102949557, 0.06254470499227703, 0.06254470500892385, 0.0625460847689001, 0.06254534285809972, 0.06254499692235282, 0.06254483787550058, 0.0625447685897816, 0.06254471105076093, 0.06254471105076093]	[0.08133826 0.79396805 1.20050699 1.40989056 1.51429614 0.08133826 0.082695 1.12363682 1.72005893 2.02693326 2.17995101 0.082695 0.08244932 1.0039995 1.58025064 1.8856612 2.03804481 0.08244932]	[6.6, 138.0]	[0.11972367 0.78274269 1.235634 1.39367356 1.46822609 0.12028051 0.1224634 1.0944396 1.6766231 2.13410263 2.19934038 0.13015386 0.12439967 1.02050184 1.73107186 1.83942091 1.9450007 0.12488288]	[0.001597254, 0.028900062, 0.06262351, 0.041363395, 0.034096022, 0.001875823, 0.001931056, 0.133806646, 0.126221831, 0.293177079, 0.110612379, 0.005887058, 0.001584752, 0.02233973, 0.215544881, 0.079719995, 0.106426454, 0.001540545]
36	66.40945690872505	1.0	0.9048511246471663	0.0	0.0065134336006848976	47.57714251980337	0.7501635178175732	0.327442904041845	0.10449085378429074	2.892117749402644	48.583281960414055	1.0	0.03363104927503964	0.0	0.1090364521090806	21.538784364227013	6.4374807393242905	1.2159795038996464	0.83411514087755	17.61815579276516	0.0666775539942497	0.9937315269837259	0.006667755399424971	True	<games.models.HBS.HBS_model object at 0x160870130>	[1.0029104141372818, 1.0029104441267713, 1.0029104441267713, 1.0029104441267713, 1.0029104453997306, 1.0029103347533144, 1.0029102413368143, 1.0029103612220638, 1.0029104102602022, 1.002910373546003, 1.0029103825325398, 1.002910116982306, 1.5104159880524908, 0.3206603550381616, 0.3206604319358263, 0.32066036702314143, 0.32066013047110653, 0.3206604111289526, 0.32066043965142205, 0.32066032013589413, 0.32066032073508544, 0.3206601575461889, 7.739367813084939, 0.17412444519557843, 0.17412447275916043, 0.17412438649391068, 0.17412496083423504, 0.17412443880400702, 0.1741244589713537, 0.1741244665254802, 0.17412446181364016, 0.1741246195306468, 0.07237694848725587, 0.07237695349338562, 0.07237696332391653, 0.07237688605740034, 0.072376973822279, 0.07237696356251008, 0.07237694634893303, 0.07237695544885073, 0.07237693123773281, 0.08612335642408427, 0.0749013192112042, 0.07665386320571531, 0.07247178879876634, 0.06841957417422347, 0.06841957774352411, 0.06841957993401894, 0.0684195358945598, 0.06841956554145773, 0.06841957572524898, 0.06841957023312177, 0.06841957316747017, 0.06841957308959579, 0.06740860254796151, 0.0674086048629492, 0.06740860301631418, 0.06740856635593026, 0.06740858118521433, 0.06740860621516682, 0.06740858818438644, 0.06740859273156055, 0.06740858027856121, 0.06719922982291915, 0.06719922820744613, 0.06719923346126863, 0.06719920195502355, 0.06719922848857407, 0.06719921968946058, 0.067199228947781, 0.06719922792576143, 0.06719923511793864, 0.06695128484461146, 0.06695128665343333, 0.06695129800473468, 0.06695126681742015, 0.06695127678422445, 0.06695128751558002, 0.066951287479955, 0.06695128107318388, 0.06695128916098939, 0.0667493499241583, 0.06674934976074735, 0.06674935756472866, 0.06674933877341732, 0.06674935206427285, 0.0667493412238194, 0.06674934930145718, 0.06674934952241802, 0.06674934521991464, 0.0666775539942497, 0.06667755418276618, 0.06667754817662877, 0.06667754468975647, 0.0666775565940727, 0.06667755283522162, 0.06667756268814408, 0.06667755848946164, 0.06667755845704126, 0.06669422109416082, 0.06668366412012931, 0.06668026792471551, 0.06667879835920679, 0.06667813146657788, 0.06667782509474338, 0.06667768409730827, 0.06667761545669243, 0.0666775539942497, 0.0666775539942497]	[0.13358037 0.81913941 1.18524188 1.38034287 1.48169547 0.13358037 0.14049196 1.19023308 1.74790358 2.03675325 2.185232 0.14049196 0.13598127 1.03805065 1.55577827 1.85706916 2.02320376 0.13598127]	[6.6, 138.0]	[0.11972367 0.78274269 1.235634 1.39367356 1.46822609 0.12028051 0.1224634 1.0944396 1.6766231 2.13410263 2.19934038 0.13015386 0.12439967 1.02050184 1.73107186 1.83942091 1.9450007 0.12488288]	[0.001597254, 0.028900062, 0.06262351, 0.041363395, 0.034096022, 0.001875823, 0.001931056, 0.133806646, 0.126221831, 0.293177079, 0.110612379, 0.005887058, 0.001584752, 0.02233973, 0.215544881, 0.079719995, 0.106426454, 0.001540545]
37	37.042155575218075	1.0	0.011640153976846573	0.0	0.00025640906516141156	5.464180019987508	22.40722381318383	0.0008272789951090963	0.7152829368141681	10.746175583422184	36.89117323432134	1.0	0.026957266937200023	0.0	0.16306838151006992	3.87861332705785	21.534308950400472	0.02669115248132851	0.7818837484309406	11.589100417637324	0.06850120870353044	0.9934123998082969	0.0068501208703530434	True	<games.models.HBS.HBS_model object at 0x1607e77f0>	[0.8394239942612328, 0.8394239805968176, 0.8394239805968176, 0.8394239805968176, 0.8394239805968176, 0.839423892925844, 0.839423997990771, 0.8394241450245533, 0.8394240406765088, 0.8394240762816664, 0.8394240070138818, 0.8394238517487689, 1.2887848694259167, 0.8998126111163789, 0.953487211439515, 0.8144289583955329, 0.8144289628086487, 0.8144289106765706, 0.8144287658015968, 0.8144289884560352, 0.8144289581848718, 0.8144289085899572, 0.8144289177643523, 0.8144288129061671, 0.6672747289170182, 0.6672747289170182, 0.6672748252222259, 0.6672746710132412, 0.6672748511562843, 0.6672747935761896, 0.6672747713137231, 0.6672747427849367, 0.6672746344798145, 0.5424694522333697, 0.5424694522333697, 0.542469485179972, 0.5424692008311381, 0.5424695052467048, 0.5424694276789036, 0.5424695234900896, 0.5424695182984518, 0.542469370034651, 0.32775834147274285, 0.32775825526267244, 0.32775825578339746, 0.32775799061801486, 0.32775837636618044, 0.3277583235311287, 0.32775824512628515, 0.32775832599385263, 0.32775820806537487, 0.1051299453739164, 0.10512993960921886, 0.10512991982786928, 0.10512974621922411, 0.10512997984470655, 0.10512990870421969, 0.10512993749812218, 0.10512994674880655, 0.10512979334924745, 0.11552174381283968, 0.07997754852482178, 0.07997754666723146, 0.07997759414768517, 0.07997779036459085, 0.07997755802755986, 0.07997758161065197, 0.07997761037186475, 0.07997753900002959, 0.0799776362171569, 0.07940431342004038, 0.07940431342004038, 0.07940432954564908, 0.07940446166799466, 0.07940431052671554, 0.07940429574675002, 0.07940430770815643, 0.07940430256691022, 0.07940431682814897, 0.06850120870353044, 0.06850117614045909, 0.06850116995438621, 0.06850125151961246, 0.06850120166996042, 0.0685011706090931, 0.0685011513123873, 0.06850114577001606, 0.068501154584138, 0.08116546994963525, 0.07083306326908646, 0.06891799696577755, 0.06862667460154717, 0.06855152489880434, 0.06852046072456695, 0.06851005321130771, 0.06850538534555616, 0.06850321808777037, 0.06850219456033632, 0.06850165971081831, 0.06850140472832551, 0.0685012910034936, 0.06850123215486527, 0.06850120870353044, 0.06850120870353044]	[0.11429894 0.80964791 1.1894594 1.39255793 1.49403582 0.11429894 0.11858984 1.14433772 1.70074048 1.99519073 2.14226754 0.11858984 0.11648833 1.04143274 1.59204439 1.90735884 2.06592731 0.11648833]	[6.6, 138.0]	[0.11972367 0.78274269 1.235634 1.39367356 1.46822609 0.12028051 0.1224634 1.0944396 1.6766231 2.13410263 2.19934038 0.13015386 0.12439967 1.02050184 1.73107186 1.83942091 1.9450007 0.12488288]	[0.001597254, 0.028900062, 0.06262351, 0.041363395, 0.034096022, 0.001875823, 0.001931056, 0.133806646, 0.126221831, 0.293177079, 0.110612379, 0.005887058, 0.001584752, 0.02233973, 0.215544881, 0.079719995, 0.106426454, 0.001540545]
38	27.201727024467182	1.0	0.039105205920354214	0.0	0.0008824327373947368	0.0018924350474596155	0.00014582617891769045	0.03481168700959676	3.4279029645988808	12.668778475746224	27.263475893781692	1.0	0.01794696428136783	0.0	0.29225266138748857	1.3546875393653126	0.17661394675710865	0.3341792771604655	3.2666741873047394	17.80593675095891	0.06935342374124231	0.9945088152160158	0.006935342374124231	True	<games.models.HBS.HBS_model object at 0x1608702e0>	[1.0103604010847753, 1.0103604222581604, 1.0103604222581604, 1.0103604222581604, 1.0103603994679713, 1.0103604266155024, 1.0103603678144502, 1.0103604151011745, 1.0103605848906312, 1.0103603014304867, 1.010360422436037, 1.0103602471844666, 0.5508196039448545, 0.5508196039448545, 0.5508196042154515, 0.5508195571690184, 0.5508196509052068, 0.5508195967473409, 0.5508196004957617, 0.5508196222543428, 0.5508194974603078, 0.55973244445439, 0.11758209611590523, 0.11758209611590523, 0.11758206768935449, 0.11758190008064882, 0.11758206683125194, 0.11758207099961385, 0.11758208703881261, 0.11758208004937322, 0.11758208631349287, 0.29989162418850884, 0.15300502686909734, 0.0852330134386363, 0.0852330134386363, 0.08523294270957035, 0.08523288044715863, 0.08523297846545265, 0.08523297710867703, 0.08523299320094302, 0.08523300380654923, 0.08523294653528572, 0.07884025228428758, 0.07884025228428758, 0.07884020265827896, 0.07884023136082251, 0.07884021331609144, 0.0788401945223017, 0.07884022816948995, 0.07884019906660063, 0.07884017175096993, 0.0768924200485547, 0.0768924200485547, 0.07689238274877228, 0.07689244036382359, 0.07689242803274145, 0.07689242980696004, 0.07689244286488744, 0.07689245707017496, 0.076892369411382, 0.07363557904032454, 0.07363557904032454, 0.07363559224071843, 0.07363562470988684, 0.07363555837091044, 0.07363560447356522, 0.07363559264578419, 0.07363559468831515, 0.07363553197133166, 0.071626440720214, 0.07162644083495114, 0.07162640910267848, 0.07162647565146167, 0.07162641222278518, 0.07162643019181374, 0.07162648403948049, 0.07162645411265564, 0.07162640744618089, 0.07047090867938725, 0.0704709000042942, 0.07047091119616271, 0.07047092938230885, 0.0704709024074514, 0.0704709026114427, 0.0704709042765673, 0.07047090495904347, 0.07047085151749963, 0.06982875923084102, 0.06982875923084102, 0.06982877858508782, 0.0698288136456155, 0.06982879980753987, 0.06982879368982206, 0.06982879197978643, 0.0698287946038248, 0.0698287309796453, 0.06961887534228636, 0.06961887534228636, 0.0696188679879888, 0.06961889662376945, 0.06961886781156741, 0.06961887798145544, 0.06961886331403741, 0.06961883393842692, 0.06961884048317962, 0.0694970560107404, 0.0694970560107404, 0.06949705974603157, 0.06949708171199942, 0.06949706486648599, 0.06949707436878345, 0.06949706605955974, 0.06949706607576618, 0.06949704608132262, 0.06943827466682215, 0.06943827466682215, 0.06943828595160709, 0.06943829693225265, 0.06943828032910784, 0.06943828755160991, 0.06943827065439535, 0.06943827120713399, 0.06943826811535081, 0.0694204877171337, 0.0694204877171337, 0.06942047109792081, 0.06942052206480316, 0.06942050651510118, 0.06942050133340423, 0.0694204838334052, 0.06942049593525933, 0.06942046283477757, 0.0693957803057562, 0.0693957803057562, 0.06939576692958356, 0.06939578554555866, 0.06939580992114498, 0.06939578410956335, 0.06939578166205652, 0.06939581855641702, 0.06939575719759684, 0.06937981714046133, 0.06937981714046133, 0.06937981559783692, 0.06937980913815617, 0.06937978155965817, 0.06937980887197816, 0.06937979667657898, 0.06937983355886033, 0.06937975103697028, 0.06936744192013963, 0.0693674609764438, 0.06936744386693842, 0.06936745553714554, 0.06936742012665968, 0.06936744441484681, 0.06936740417497035, 0.06936744788711141, 0.06936736195394605, 0.0693613335464331, 0.0693613290817687, 0.0693613269296618, 0.06936134586475998, 0.06936133865395225, 0.06936135256794297, 0.06936135367308571, 0.06936133845642609, 0.0693613097674448, 0.06935880617157905, 0.06935879168809479, 0.06935881942693428, 0.06935882513282816, 0.06935882799313058, 0.06935884610945327, 0.06935882741726945, 0.06935881751262211, 0.06935875888297859, 0.06935769076208903, 0.06935769076208903, 0.06935767547984815, 0.06935766052550155, 0.06935768474244192, 0.06935767593084025, 0.0693577053336251, 0.0693576839213358, 0.0693576399291949, 0.06935673312199232, 0.06935673301859537, 0.06935672133916894, 0.06935677655839001, 0.0693567465268804, 0.0693567351527617, 0.0693567270077762, 0.06935674604027525, 0.06935668438729584, 0.06935546592775987, 0.06935546592775987, 0.06935543762390245, 0.06935545000149601, 0.06935546068598113, 0.0693554601878383, 0.06935547771693962, 0.06935545910314998, 0.0693554193665072, 0.06935440791538346, 0.0693544091257107, 0.06935444156245744, 0.06935443831657609, 0.06935443785993486, 0.06935442078384071, 0.06935439056023457, 0.0693544449771315, 0.06935433770299393, 0.06935363456094794, 0.06935363456094794, 0.06935363399760387, 0.0693536116216267, 0.06935363166674095, 0.06935365610634457, 0.06935365048346222, 0.06935360107662174, 0.06935359807737895, 0.06935342374124231, 0.06935342374124231, 0.06935342374124231]	[0.08017195 0.79500934 1.20148327 1.40974493 1.51359051 0.08017195 0.08136022 1.10692079 1.69491499 1.99611402 2.14630164 0.08136022 0.08121879 1.00055327 1.56910294 1.86693459 2.01551862 0.08121879]	[6.6, 138.0]	[0.11972367 0.78274269 1.235634 1.39367356 1.46822609 0.12028051 0.1224634 1.0944396 1.6766231 2.13410263 2.19934038 0.13015386 0.12439967 1.02050184 1.73107186 1.83942091 1.9450007 0.12488288]	[0.001597254, 0.028900062, 0.06262351, 0.041363395, 0.034096022, 0.001875823, 0.001931056, 0.133806646, 0.126221831, 0.293177079, 0.110612379, 0.005887058, 0.001584752, 0.02233973, 0.215544881, 0.079719995, 0.106426454, 0.001540545]
39	32.12656435873173	1.0	0.002568360703751088	0.0	0.13911654225748377	0.0015005486024366702	0.0007350617332674451	0.577782652685245	0.36053005531764887	0.4462509736336143	32.32168793456124	1.0	0.021813468890815844	0.0	0.5305328768934395	7.437450213779944	0.001021789403363168	0.33557559129291276	0.29084952590432667	2.1589083099368893	0.06988765378749112	0.9935501068509409	0.006988765378749111	True	<games.models.HBS.HBS_model object at 0x160870640>	[1.71545113207727, 1.7154510953028386, 1.7154510953028386, 1.7154510953028386, 1.7154510953028386, 1.7154514571560788, 1.7154510250210204, 1.715451109812465, 1.715451144327312, 1.7154510586942826, 1.7154513299467218, 1.7154509787014152, 106.9049669504213, 1.396081007921435, 1.396081007921435, 1.396080928248776, 1.3960808871536692, 1.3960809517653618, 1.3960809497267503, 1.3960810166737323, 1.3960809612056992, 1.3960804631901176, 0.8400706769844738, 0.8400706769844738, 0.8400706484520363, 0.8400705557073134, 0.840070677926798, 0.840070747372365, 0.8400706816581135, 0.8400708281451863, 0.8400701652063561, 0.10433099176603702, 0.10433099176603702, 0.10433097184825275, 0.10433104827385394, 0.1043309564433812, 0.10433097415421107, 0.1043309708589753, 0.10433097466742926, 0.10433106833691978, 0.09746039487502421, 0.09746039487502421, 0.097460452874564, 0.09746045631466964, 0.09746034775980358, 0.09746045267737494, 0.09746038522272654, 0.09746037848919241, 0.0974606114238668, 0.08690317827320455, 0.08690317827320455, 0.08690319148046008, 0.08690328465761589, 0.08690319217769718, 0.08690318982690673, 0.08690322239295133, 0.08690317808611774, 0.08690324293124142, 0.07262639884395686, 0.07262639884395686, 0.07262633323141741, 0.07262638630428991, 0.07262634028881591, 0.07262632623880463, 0.07262639101243692, 0.07262634253690164, 0.07262652584707276, 0.07530594344379873, 0.07258175067541718, 0.07258173768653922, 0.07258175889236208, 0.07258183909473835, 0.07258176187271863, 0.07258178787680165, 0.07258177247082476, 0.07258180467232474, 0.07258182913431449, 0.07005939430918973, 0.0700593945788386, 0.07005931927056425, 0.07005941008524293, 0.07005938452678775, 0.07005936827519654, 0.07005931419221316, 0.07005936106255377, 0.07005946472809862, 0.06988765378749112, 0.06988765378749112, 0.06988754792932457, 0.06988760116045518, 0.06988758376814917, 0.06988760686011121, 0.0698875755015166, 0.06988759083061583, 0.06988763780353424, 0.0704257305918146, 0.07014804290660745, 0.06999811243496491, 0.06993994726692347, 0.0699123583362886, 0.06989929081946566, 0.06989315298304807, 0.06989017167932253, 0.06988886454528144, 0.06988818724952203, 0.06988765378749112, 0.06988765378749112]	[0.11514571 0.79749067 1.19165357 1.39671634 1.49899371 0.11514571 0.1174452 1.12352783 1.71455941 2.02074533 2.17346519 0.1174452 0.11875586 1.0575523 1.64460241 1.95673323 2.11251184 0.11875586]	[6.6, 138.0]	[0.11972367 0.78274269 1.235634 1.39367356 1.46822609 0.12028051 0.1224634 1.0944396 1.6766231 2.13410263 2.19934038 0.13015386 0.12439967 1.02050184 1.73107186 1.83942091 1.9450007 0.12488288]	[0.001597254, 0.028900062, 0.06262351, 0.041363395, 0.034096022, 0.001875823, 0.001931056, 0.133806646, 0.126221831, 0.293177079, 0.110612379, 0.005887058, 0.001584752, 0.02233973, 0.215544881, 0.079719995, 0.106426454, 0.001540545]
40	63.25853525518366	1.0	0.0011707687546439393	0.0	2.8903798129070313	1.867710455913031	0.6153205518880099	1.4071555466613626	0.2798772674281038	2.059486126673657	66.02191631063526	1.0	0.06935291775832693	0.0	0.26775440657706334	0.3194819185585477	0.03815147095229127	1.502659378800009	0.17857321297260204	2.369288105019191	0.07002265411173647	0.9940102173049863	0.007002265411173647	True	<games.models.HBS.HBS_model object at 0x1607e7640>	[0.6757465430551631, 0.6757465838571127, 0.6757465838571127, 0.6757465838571127, 0.6757465838571127, 0.6757465123398105, 0.6757465893192702, 0.6757466418198751, 0.6757465744511142, 0.6757465051302576, 0.6757465917681238, 0.6757464654923596, 1.137838006275502, 0.5224806206188197, 0.5224806324857078, 0.5224806472885141, 0.5224806758168355, 0.5224806495711644, 0.5224805964282263, 0.5224806346939016, 0.5224806971303121, 0.5224803427084397, 0.16790598654601227, 0.16790598555212116, 0.167906003938125, 0.16790593618782435, 0.16790599085259303, 0.16790598525529754, 0.16790598075538518, 0.167905988594053, 0.16790598257827988, 0.3653419392311314, 0.07072448913483755, 0.07072448766491624, 0.07072446825682634, 0.07072447416963377, 0.07072448016590686, 0.07072451338861362, 0.07072448465102955, 0.0707244825925281, 0.07072437690112485, 0.11671335977647962, 0.09734692791280514, 0.0776553739225842, 0.07190628741741623, 0.070843821235338, 0.07066606104743355, 0.0706660620411708, 0.070666072301718, 0.0706660535393875, 0.07066607069157466, 0.07066604390835633, 0.07066605122455416, 0.07066605078664895, 0.07066597835794881, 0.07045725264856581, 0.07045725260906355, 0.07045724793266862, 0.07045724698836889, 0.07045724905435388, 0.07045725163135208, 0.07045725050298504, 0.0704572418170056, 0.0704571625981358, 0.07036515482879022, 0.07036515824514265, 0.07036516905992114, 0.07036515704656708, 0.07036515970440789, 0.07036515872804294, 0.07036516107822949, 0.07036519297561346, 0.07036507996609274, 0.07018767033786295, 0.07018768895133495, 0.07018768180165372, 0.07018767834756051, 0.07018767593637491, 0.07018767440069293, 0.0701876733830637, 0.07018768558554764, 0.07018759633359052, 0.0700771108435067, 0.0700771108435067, 0.07007710948607312, 0.07007711068148402, 0.07007705869489347, 0.07007709203434237, 0.07007711679278995, 0.07007710737029518, 0.07007702222928013, 0.07005229814698158, 0.07005229868773605, 0.07005230571543293, 0.0700523109533305, 0.07005230928252251, 0.07005231562607221, 0.07005229273240608, 0.07005231604764361, 0.07005222808842096, 0.07002265411173647, 0.07002265206091775, 0.07002263911677967, 0.07002263701629065, 0.07002264912968205, 0.0700226436924008, 0.07002262439022779, 0.07002264031124006, 0.0700225493918508, 0.07002439342734618, 0.07002352029317378, 0.0700230520501989, 0.07002285374088271, 0.07002275728811147, 0.07002267273066835, 0.07002265411173647, 0.07002265411173647]	[0.15107071 0.80933966 1.18277507 1.36927267 1.48754189 0.15107071 0.15623098 1.15002112 1.72803138 2.01055006 2.15622227 0.15623098 0.15534163 1.03387157 1.5709246 1.84289118 2.05093532 0.15534163]	[6.6, 138.0]	[0.11972367 0.78274269 1.235634 1.39367356 1.46822609 0.12028051 0.1224634 1.0944396 1.6766231 2.13410263 2.19934038 0.13015386 0.12439967 1.02050184 1.73107186 1.83942091 1.9450007 0.12488288]	[0.001597254, 0.028900062, 0.06262351, 0.041363395, 0.034096022, 0.001875823, 0.001931056, 0.133806646, 0.126221831, 0.293177079, 0.110612379, 0.005887058, 0.001584752, 0.02233973, 0.215544881, 0.079719995, 0.106426454, 0.001540545]
41	26.412502782255586	1.0	0.0004792628072332756	0.0	0.060378418675234906	0.03460122632038145	7.258681092112501	9.723317099191698	0.2713225777815743	2.939934927785939	26.412502782255586	1.0	0.0026683908221678135	0.0	0.08585659109793234	0.0015091154227966752	7.444871799009513	9.698685845861034	0.5321659879773467	12.146627663082654	0.07470808796266634	0.9949637038796827	0.007470808796266634	True	<games.models.HBS.HBS_model object at 0x1607e77c0>	[1.6587675244460927, 1.6587675404028586, 1.6587675404028586, 1.6587675404028586, 1.6587675404028586, 1.658767549120381, 1.6587669590233018, 1.6587675543578266, 1.6587675766680363, 1.6587675276182576, 1.6587675291673216, 1.65876727336101, 19.614743049952274, 1.3994764854685797, 1.3994764854685797, 1.3994764030950657, 1.3994759327482242, 1.3994765347722642, 1.3994763683584241, 1.399476423432425, 1.3994763853279353, 1.399475965558212, 1.3262658542263066, 1.3262658542263066, 1.3262656677844307, 1.3262653789702044, 1.3262655744937075, 1.3262657178191926, 1.326265814559579, 1.3262657141892988, 1.326265418825824, 1.2626853290996962, 1.2626853290996962, 1.2626852030964257, 1.2626848531688573, 1.2626853084456648, 1.262685238966373, 1.262685236965809, 1.2626852932355908, 1.2626849131402604, 1.1915315865030813, 1.1915315865030813, 1.1915314662988201, 1.1915310897834341, 1.1915315065783594, 1.1915315778473266, 1.1915315812359202, 1.1915315640512494, 1.1915312342304487, 1.105219996349819, 1.105219996349819, 1.1052199827533458, 1.1052195186456562, 1.1052197634795156, 1.1052200163432686, 1.1052200148832005, 1.1052200627230147, 1.10521967997408, 0.936092874713439, 0.936092874713439, 0.9360929515456631, 0.936092552435959, 0.9360928951109189, 0.9360928751326867, 0.9360928774561647, 0.9360930187508494, 0.9360925742999294, 0.6633259623617123, 0.6633259623617123, 0.6633260333048104, 0.663325811590656, 0.6633259992751429, 0.6633260515215237, 0.6633260315712882, 0.663326060304423, 0.6633257266114817, 0.5233242450781386, 0.5233242450781386, 0.5233242482989776, 0.5233239311467306, 0.523324121157948, 0.5233241614258185, 0.523324237643604, 0.5233241904526975, 0.5233238453316316, 0.2874829693384269, 0.2874829693384269, 0.2874829876784974, 0.287482874184283, 0.28748293179346335, 0.28748288749605544, 0.2874829534249073, 0.2874828822920584, 0.2874827311286061, 0.17843786219727817, 0.17843786219727817, 0.1784378312843159, 0.17843815474898989, 0.17843784384605132, 0.1784378203849036, 0.1784378791923451, 0.1784378347839646, 0.1784377896996819, 0.1400555874611568, 0.1400555874611568, 0.14005557257342482, 0.1400554169390382, 0.1400555896981298, 0.1400555633071623, 0.14005558505180452, 0.14005555758564317, 0.14005543438881404, 0.09723322547004645, 0.09723322547004645, 0.09723323085673476, 0.0972333726823446, 0.09723321118340504, 0.09723320246698108, 0.09723321862539636, 0.09723316126567441, 0.09723316229912818, 0.08044692778473916, 0.08044692778473916, 0.08044690703623593, 0.0804470671829033, 0.08044691673564634, 0.0804469284556988, 0.08044691275483833, 0.08044692119829418, 0.08044696231691092, 0.102429991666625, 0.07818185877288593, 0.07818185877288593, 0.07818184326924697, 0.07818181547475603, 0.07818183651476276, 0.07818184945818879, 0.07818187603647499, 0.07818184802776428, 0.07818180492388467, 0.07484853912869621, 0.07484853912869621, 0.0748485343500213, 0.07484856048327183, 0.07484851332347255, 0.07484853622284306, 0.07484853053412792, 0.0748485488011484, 0.07484852640815419, 0.07491282837091412, 0.07478842332423427, 0.07478842332423427, 0.07478843167128077, 0.07478844115758532, 0.07478843435092729, 0.07478844400921292, 0.07478842994207069, 0.07478843780204794, 0.07478840846996054, 0.0747816970284706, 0.0747816970284706, 0.07478170149915812, 0.07478169756579853, 0.07478171856025356, 0.07478170371805391, 0.074781719228743, 0.07478169088786255, 0.07478167150453832, 0.07471822632707635, 0.07471822632707635, 0.07471823227321588, 0.07471824235344939, 0.07471821405169712, 0.07471823769001244, 0.07471824105533878, 0.07471823504448985, 0.07471821266640905, 0.07470808796266634, 0.07470808796266634, 0.07470810207218397, 0.07470812933749617, 0.07470809488590806, 0.07470809235916205, 0.07470812751043268, 0.07470809404951932, 0.07470810651392114, 0.07471320969213487, 0.07471062349138753, 0.07470934481377901, 0.0747087202294051, 0.07470840137394044, 0.07470822717092776, 0.07470816859613838, 0.07470808796266634, 0.07470808796266634]	[0.17491472 0.82009442 1.1837099 1.36535743 1.45592354 0.17491472 0.18480756 1.17045795 1.72983798 2.00871326 2.14775527 0.18480756 0.17771812 1.06025988 1.60737272 1.88189814 2.01878316 0.17771812]	[6.6, 138.0]	[0.11972367 0.78274269 1.235634 1.39367356 1.46822609 0.12028051 0.1224634 1.0944396 1.6766231 2.13410263 2.19934038 0.13015386 0.12439967 1.02050184 1.73107186 1.83942091 1.9450007 0.12488288]	[0.001597254, 0.028900062, 0.06262351, 0.041363395, 0.034096022, 0.001875823, 0.001931056, 0.133806646, 0.126221831, 0.293177079, 0.110612379, 0.005887058, 0.001584752, 0.02233973, 0.215544881, 0.079719995, 0.106426454, 0.001540545]
42	30.643918225448964	1.0	0.00010097369154879118	0.0	0.017299048267350067	301.49979672370745	2.4865323440385056	1.0684172664160657e-05	0.16390831864552768	27.329760250943433	31.206922291810688	1.0	0.0017075200025819214	0.0	0.056952681421033303	288.00683925316315	3.2588343528368577	0.03127297063018898	1.0115879971601542	42.83150117797348	0.08179478514909513	0.9944374866753106	0.008179478514909513	True	<games.models.HBS.HBS_model object at 0x160870040>	[0.8719837824531202, 0.8719837521735547, 0.8719837521735547, 0.8719837521735547, 0.8719837521735547, 0.8719837337728147, 0.8719823742572012, 0.871983731104694, 0.871983567365508, 0.8719837421169891, 0.8719836204342997, 0.8719840851537545, 0.17405674861533285, 0.174056734957954, 0.17405674953793987, 0.1740569026327192, 0.17405676492905398, 0.17405671735644057, 0.174056763297434, 0.17405673215175407, 0.17405683814552222, 0.3433116491852586, 0.22513634714774686, 0.12139680727124938, 0.12139680836913537, 0.1213967917680484, 0.12139642528508852, 0.12139678768645952, 0.12139680030387888, 0.12139681012174085, 0.12139679578299274, 0.12139678535261814, 0.10686160173655267, 0.10686160173655267, 0.10686160992426892, 0.10686120280700097, 0.10686161459505272, 0.1068616153706189, 0.10686160380670029, 0.10686162778374698, 0.10686157844079763, 0.0825168056914562, 0.0825168056914562, 0.08251678167785403, 0.08251672668389083, 0.08251679254465254, 0.08251679993830052, 0.08251680186121751, 0.08251679675963026, 0.08251677655945422, 0.09762538324103417, 0.08506711497308017, 0.08250122180279787, 0.08250122180279787, 0.0825012175087686, 0.08250118856160712, 0.08250121516825318, 0.08250120346489596, 0.08250121785805156, 0.08250116799555535, 0.08250115606313341, 0.08220887387718308, 0.08220887387718308, 0.08220887355335099, 0.08220887059434079, 0.082208836982955, 0.08220889083906767, 0.08220885561852197, 0.0822088743371817, 0.08220886467573252, 0.08219883658685403, 0.08219883658685403, 0.08219885834620691, 0.08219883601242482, 0.0821988590294857, 0.08219886961506173, 0.08219886123604939, 0.08219884767042931, 0.08219885142868039, 0.08204252317420634, 0.08204252317420634, 0.08204253463879495, 0.08204252447012803, 0.08204252178965492, 0.08204253209435555, 0.08204253294020362, 0.08204252596785361, 0.0820425146148985, 0.08193622327188907, 0.08193622327188907, 0.0819362577582357, 0.08193626100635215, 0.08193626180029323, 0.08193623377243614, 0.08193626017818448, 0.08193625805013316, 0.08193624153461715, 0.08192393221194094, 0.08192393221194094, 0.08192393552614667, 0.08192393247892027, 0.08192393981939658, 0.08192394972209224, 0.0819239417965183, 0.08192393516402614, 0.08192393066870718, 0.08188296444158798, 0.08188296444158798, 0.08188297086717386, 0.08188296656592318, 0.08188296978319766, 0.08188297692112176, 0.08188296663196315, 0.08188296840100935, 0.08188295628461008, 0.08183314454287276, 0.08183314454287276, 0.08183318496622709, 0.08183317861097, 0.08183317143474969, 0.08183319112628795, 0.08183318316678283, 0.08183318657520786, 0.08183316869719788, 0.08181369408840544, 0.08181369408840544, 0.08181372903965604, 0.08181373307014687, 0.0818137399916708, 0.0818137234846514, 0.08181372833631924, 0.08181373583501811, 0.08181370521768516, 0.08180527145834818, 0.08180527145834818, 0.08180529694873201, 0.08180530469101625, 0.08180526631286764, 0.08180530288421423, 0.08180530104828047, 0.08180530431606715, 0.08180529550861329, 0.08180185686033285, 0.08180185686033285, 0.0818018383311208, 0.08180185909454306, 0.08180185614843662, 0.08180187356621836, 0.0818018550642846, 0.08180186050298943, 0.08180184725959418, 0.08179716208058503, 0.08179716208058503, 0.08179715525250093, 0.08179714458981657, 0.08179716061033537, 0.08179717057464145, 0.08179717288932374, 0.08179716003719807, 0.08179715023259856, 0.08179478514909513, 0.08179478514909513, 0.08179478407347149, 0.0817947826399079, 0.0817947801719176, 0.0817947636178559, 0.08179479618735219, 0.08179478590876103, 0.08179477176887516, 0.08179614344400506, 0.0817953915230599, 0.08179501821617403, 0.08179478514909513, 0.08179478514909513]	[0.1689005 0.83360454 1.18584217 1.36192905 1.44972374 0.1689005 0.18177521 1.19947619 1.73316055 1.99982297 2.13277688 0.18177521 0.17169991 1.07581053 1.60194362 1.86637196 1.99823704 0.17169991]	[6.6, 138.0]	[0.11972367 0.78274269 1.235634 1.39367356 1.46822609 0.12028051 0.1224634 1.0944396 1.6766231 2.13410263 2.19934038 0.13015386 0.12439967 1.02050184 1.73107186 1.83942091 1.9450007 0.12488288]	[0.001597254, 0.028900062, 0.06262351, 0.041363395, 0.034096022, 0.001875823, 0.001931056, 0.133806646, 0.126221831, 0.293177079, 0.110612379, 0.005887058, 0.001584752, 0.02233973, 0.215544881, 0.079719995, 0.106426454, 0.001540545]
43	60.032292121910785	1.0	0.09619392967786891	0.0	0.2862546190806752	0.023964563852213586	0.00027846141295670814	0.0008889269143948431	0.8208212943260605	4.46830007502779	61.29485479184146	1.0	0.03952015735446642	0.0	0.4035839609797428	3.55599265040741	0.24470331392343156	0.0036788418009248403	0.8252103244847627	4.755386371839536	0.08777770696133663	0.9920866543371377	0.008777770696133664	True	<games.models.HBS.HBS_model object at 0x1607e76a0>	[0.19625076852293363, 0.1962507922437238, 0.1962507922437238, 0.1962507922437238, 0.19625077878051167, 0.19625076263701285, 0.19625066386642986, 0.1962507846056457, 0.19625078023202844, 0.1962507909960564, 0.19625081981194376, 0.19625055306644226, 0.2654788563418092, 0.14122960949286312, 0.14122960949286312, 0.1412295951530083, 0.14122979573865305, 0.14122960811488064, 0.14122962350299512, 0.1412295974636584, 0.14122959992549355, 0.14122979448228998, 0.1211888130507479, 0.1211888130507479, 0.1211888059034961, 0.12118880857244049, 0.12118879923278801, 0.12118880631395616, 0.12118880911403689, 0.12118884298252122, 0.12118863413446719, 0.08777770696133663, 0.08777770668353468, 0.08777768705927279, 0.08777771380666209, 0.08777768516693371, 0.0877776905295809, 0.08777768944511186, 0.08777768481752811, 0.08777765619028043, 0.11586407459771354, 0.09179432318320735, 0.08833131540515743, 0.08793454347323715, 0.08784648401456516, 0.08781283553131837, 0.0877954162103202, 0.08778566244850297, 0.08778162364005244, 0.08777963780408235, 0.08777860282009636, 0.08777815560669608, 0.08777790583592539, 0.0877777919892283, 0.0877777316110363, 0.08777770696133663, 0.08777770696133663]	[0.09056944 0.79754009 1.18975084 1.39584317 1.52629646 0.09056944 0.09198591 1.10605895 1.67536515 1.97353568 2.16157285 0.09198591 0.09228558 1.0319027 1.5918983 1.89217524 2.10698008 0.09228558]	[6.6, 138.0]	[0.11972367 0.78274269 1.235634 1.39367356 1.46822609 0.12028051 0.1224634 1.0944396 1.6766231 2.13410263 2.19934038 0.13015386 0.12439967 1.02050184 1.73107186 1.83942091 1.9450007 0.12488288]	[0.001597254, 0.028900062, 0.06262351, 0.041363395, 0.034096022, 0.001875823, 0.001931056, 0.133806646, 0.126221831, 0.293177079, 0.110612379, 0.005887058, 0.001584752, 0.02233973, 0.215544881, 0.079719995, 0.106426454, 0.001540545]
44	28.512689903532063	1.0	0.0850750377166335	0.0	0.0005146553715904951	25.056202972330894	0.205176046566434	1.103172479297822e-05	0.0803784256786803	0.1190862613534237	28.205101523236507	1.0	0.21351525458046133	0.0	0.8657611679546429	53.91458346155163	0.0021207868063340385	0.1340927956486818	0.14855444772633294	1.2879310813382863	0.08835531556906694	0.9918910421209041	0.008835531556906693	True	<games.models.HBS.HBS_model object at 0x160871600>	[2.020196526009769, 2.0201966253018724, 2.0201966253018724, 2.0201966253018724, 2.0201966253018724, 2.0201968156221235, 2.020196818006702, 2.020196672252329, 2.020197020604284, 2.020196953341875, 2.020196679275566, 2.0201965619038096, 0.7784891953709602, 0.7784890539543111, 0.7784892361640067, 0.7784890724336955, 0.7784891262330823, 0.7784891889185035, 0.7784892598715158, 0.7784892428416207, 0.7784891590922645, 0.45680797724889416, 0.45680805234162386, 0.45680800216919065, 0.4568080478195907, 0.4568078182824855, 0.4568079476310385, 0.4568079597470073, 0.4568080801004424, 0.4568070110044696, 1.1651135287667571, 0.751467185823839, 0.2129196287971706, 0.21291967438471462, 0.21291963102822534, 0.21291953264643945, 0.21291962135551554, 0.2129197298834151, 0.2129195847721887, 0.2129197357232293, 0.2129190045877902, 0.1926921627571223, 0.19269214891214365, 0.19269211085794977, 0.19269211414465537, 0.19269211632971797, 0.19269200531260913, 0.19269210978812273, 0.1926921811484841, 0.19269150134137655, 0.1025197511421737, 0.10251977884809542, 0.10251973518580185, 0.1025197738806573, 0.10251975587210037, 0.10251974616183532, 0.10251976275766898, 0.1025197741938234, 0.10251954475714856, 0.11874893852293665, 0.10175655244203723, 0.10175654953161699, 0.10175657658193847, 0.10175654109743876, 0.10175654778568118, 0.10175653275328271, 0.10175654790760563, 0.10175656728263888, 0.10175636357695748, 0.0950062422036013, 0.09500624160972582, 0.0950062495364209, 0.09500622155368975, 0.09500624797111026, 0.09500623578820758, 0.09500622795319298, 0.09500623637478496, 0.09500616581311098, 0.09230141665895746, 0.09230141838715174, 0.09230142069109457, 0.09230141778613817, 0.09230141938827295, 0.09230142013737018, 0.09230142278447186, 0.09230141264253361, 0.09230135335268307, 0.09018751919787286, 0.09018751918152658, 0.09018754317483192, 0.09018754577646798, 0.09018753869285868, 0.09018752038297528, 0.09018753387045308, 0.09018752818884547, 0.09018747023035874, 0.092527109953579, 0.09016974914971813, 0.09016975593076658, 0.09016975878384428, 0.0901697620287696, 0.09016975661087084, 0.09016974349902153, 0.09016974543630983, 0.09016976700603958, 0.09016965616019876, 0.08954555508479488, 0.0895455518487797, 0.08954557305529434, 0.08954556510696232, 0.08954555953256778, 0.08954555677824733, 0.08954555929990679, 0.0895455598896687, 0.08954550584057429, 0.08903791727016394, 0.0890379184668147, 0.08903792695190647, 0.0890379109235325, 0.08903791538754642, 0.08903790923885203, 0.08903791720586876, 0.08903790791222604, 0.0890378588372602, 0.08835531556906694, 0.0883553086882896, 0.08835530461246904, 0.08835531302032629, 0.08835530271116629, 0.08835531190679582, 0.08835530388807943, 0.08835530755835616, 0.08835527676596008, 0.08859139889948155, 0.08843867190568935, 0.08838723923723242, 0.08837011843117712, 0.08836122973814693, 0.08835804139475173, 0.08835657195936406, 0.08835588678386395, 0.08835557165540685, 0.08835543494839275, 0.08835531556906694, 0.08835531556906694]	[0.16541315 0.76154175 1.16383157 1.39656913 1.51264441 0.16541315 0.16925541 1.08837373 1.7104447 2.06819452 2.2466329 0.16925541 0.17463658 0.94279345 1.51418448 1.85660347 2.02741227 0.17463658]	[6.6, 138.0]	[0.11972367 0.78274269 1.235634 1.39367356 1.46822609 0.12028051 0.1224634 1.0944396 1.6766231 2.13410263 2.19934038 0.13015386 0.12439967 1.02050184 1.73107186 1.83942091 1.9450007 0.12488288]	[0.001597254, 0.028900062, 0.06262351, 0.041363395, 0.034096022, 0.001875823, 0.001931056, 0.133806646, 0.126221831, 0.293177079, 0.110612379, 0.005887058, 0.001584752, 0.02233973, 0.215544881, 0.079719995, 0.106426454, 0.001540545]
45	26.731292490986938	1.0	0.0028857554546851774	0.0	0.0005360268232905641	0.031026488113202126	13.778653678580808	0.1103691890691925	0.07915845311299073	0.38385006861726406	26.674736574608513	1.0	0.06042007095631932	0.0	0.7088372518562139	0.0012235157848525544	14.267518151353666	0.08252215209685936	0.12131939179095734	1.1036043779045188	0.09046286524281105	0.9928828588940923	0.009046286524281105	True	<games.models.HBS.HBS_model object at 0x160870250>	[1.4306681959634253, 1.4306683756712455, 1.4306683756712455, 1.4306683756712455, 1.4306683756712455, 1.4306683579884372, 1.430668490864913, 1.4306682272177573, 1.430668394333135, 1.4306683835047171, 1.4306684139164325, 1.43066783820356, 11.564953836651013, 1.027505242640581, 1.027505242640581, 1.027505025289861, 1.0275052482897102, 1.0275054969243238, 1.0275050922384494, 1.0275052533788984, 1.0275050129183805, 1.0275041707423995, 0.5228834535107005, 0.5228834535107005, 0.5228833850360638, 0.5228836483653982, 0.5228834818022249, 0.5228834531335529, 0.5228835794258725, 0.522883586243979, 0.5228827206072566, 0.21761289965072672, 0.21761289965072672, 0.21761295208103487, 0.21761296125013255, 0.21761299705468962, 0.21761295960404298, 0.21761292226697163, 0.21761299572279214, 0.21761250148037276, 0.25947064596811686, 0.23398582321094183, 0.19319703745891337, 0.19319703745891337, 0.19319704374221056, 0.1931971259094735, 0.19319699367027543, 0.19319714356784076, 0.19319711521406507, 0.193197097229738, 0.19319642969056272, 0.1639236079496135, 0.16392360585455706, 0.16392360455815475, 0.1639234798341503, 0.16392344779837373, 0.1639235683624183, 0.16392350652997292, 0.16392364000851942, 0.16392306100708165, 0.14208130280521594, 0.1420813034367562, 0.14208121722494266, 0.1420812456028294, 0.14208118035729086, 0.14208127455542832, 0.14208131954350423, 0.14208135475788472, 0.1420809243083885, 0.12672241920526395, 0.12672241906231074, 0.12672243358355156, 0.12672246165453713, 0.12672247259391836, 0.12672242728170804, 0.12672243265600827, 0.12672246125327383, 0.126722172425475, 0.1098674656856036, 0.1098674656856036, 0.10986748932723356, 0.10986747062075967, 0.10986741740040669, 0.10986743564100668, 0.10986748443738563, 0.10986747454971171, 0.10986725880856153, 0.10238510711763223, 0.10238510687477154, 0.10238507827897246, 0.10238503977470374, 0.10238506660887406, 0.10238504098728968, 0.10238509257150158, 0.10238508933876818, 0.10238484601787882, 0.10013564310940465, 0.1001356475654014, 0.10013566983264297, 0.10013570389678264, 0.1001356539838298, 0.10013564084746694, 0.10013568357458988, 0.10013567312254192, 0.1001354769949841, 0.09612095880276385, 0.09612095252284628, 0.09612094121418444, 0.09612099100623708, 0.09612096429119595, 0.0961209424746989, 0.0961209207208579, 0.09612095782195117, 0.09612077308296263, 0.09298010047712914, 0.09298010047712914, 0.09298011812148481, 0.09298015213122626, 0.09298014238045126, 0.09298014942048069, 0.0929801665563426, 0.0929801391363383, 0.09297994955198739, 0.09170229240885075, 0.09170231749263391, 0.09170233736048095, 0.09170231753358492, 0.09170233858215794, 0.09170234615709255, 0.09170232256995717, 0.0917023071358316, 0.09170219173365983, 0.0911538978395838, 0.09115389767603202, 0.09115383394740338, 0.091153845845347, 0.09115387529104285, 0.09115386056288113, 0.09115387618151324, 0.09115386532336173, 0.09115374344724726, 0.0909926378744967, 0.09099264690776007, 0.09099262706162427, 0.09099261662230854, 0.09099263575367914, 0.09099263232647122, 0.09099264797058054, 0.09099263359729323, 0.0909925026167642, 0.09080595536361884, 0.09080595536361884, 0.09080597443104853, 0.09080596136156611, 0.09080594796536219, 0.09080595242003617, 0.09080598627454088, 0.09080594700032643, 0.09080584719762257, 0.09066295021125467, 0.09066295021125467, 0.09066298751132496, 0.09066296461367825, 0.09066296220454342, 0.09066294824272646, 0.09066301578554017, 0.09066294746230458, 0.09066285227514527, 0.09058161944468596, 0.0905816135708884, 0.0905815815497416, 0.09058162555049058, 0.09058158203484476, 0.0905815813224432, 0.09058161422227035, 0.09058158425776276, 0.09058146891034272, 0.0905236387142102, 0.09052364320610647, 0.09052363448644277, 0.09052364017060813, 0.09052370130833279, 0.09052366698841882, 0.09052370348085001, 0.0905236421482885, 0.09052352885481416, 0.09051306786867037, 0.09051306786867037, 0.09051306285995565, 0.09051307727089662, 0.09051308875900885, 0.0905130811008815, 0.09051307986833519, 0.09051306232933215, 0.0905129786379708, 0.09049362912569955, 0.09049362912569955, 0.0904936580684524, 0.09049367498011515, 0.0904936447133772, 0.09049364672042233, 0.09049363331355607, 0.09049362597175627, 0.09049357458053729, 0.09047607662042485, 0.09047606766631647, 0.09047605341928912, 0.0904760595309113, 0.09047605045750343, 0.09047606593273952, 0.09047604820976353, 0.09047604804477062, 0.09047595803057157, 0.09047138703708188, 0.09047138703708188, 0.09047141707531055, 0.0904713892937598, 0.09047140286399971, 0.09047138529860577, 0.09047138517727447, 0.09047138274909677, 0.09047128972472016, 0.09046716976002007, 0.09046716746003322, 0.09046712505835498, 0.09046712603710977, 0.09046710369927498, 0.09046711131220436, 0.0904671233675045, 0.09046710402475407, 0.09046704257734448, 0.09046624348605883, 0.09046624348605883, 0.0904662208550714, 0.09046624067870511, 0.0904662125733647, 0.09046627001006519, 0.09046622947215484, 0.09046621078203793, 0.09046612714674826, 0.09046445533971834, 0.09046445533971834, 0.09046443570124993, 0.0904644624760633, 0.09046441726695767, 0.09046444849801023, 0.09046445666539069, 0.09046440210330611, 0.09046437124154295, 0.09046345595212257, 0.09046343917495733, 0.09046344298268241, 0.09046348232536534, 0.09046345010776911, 0.09046342847944147, 0.09046345500524314, 0.09046342879139155, 0.09046334294320528, 0.09046286524281105, 0.09046286524281105, 0.09046286524281105]	[0.16038416 0.79675742 1.18105466 1.38104337 1.4807604 0.16038416 0.1642931 1.14275379 1.75077316 2.06690029 2.22452923 0.1642931 0.16798216 0.97682029 1.49555614 1.76843814 1.90450706 0.16798216]	[6.6, 138.0]	[0.11972367 0.78274269 1.235634 1.39367356 1.46822609 0.12028051 0.1224634 1.0944396 1.6766231 2.13410263 2.19934038 0.13015386 0.12439967 1.02050184 1.73107186 1.83942091 1.9450007 0.12488288]	[0.001597254, 0.028900062, 0.06262351, 0.041363395, 0.034096022, 0.001875823, 0.001931056, 0.133806646, 0.126221831, 0.293177079, 0.110612379, 0.005887058, 0.001584752, 0.02233973, 0.215544881, 0.079719995, 0.106426454, 0.001540545]
46	43.04053610010074	1.0	0.00026665645212268634	0.0	0.008844064876592471	0.2502863527417462	0.0017669134098785024	0.2199169061496567	0.331483194625062	1.8476587311714892	42.14523378019436	1.0	0.08966123457727755	0.0	0.4309008819440642	3.6229470923219673	0.02517865577161256	0.29518702095737875	0.3365188983039806	2.3876825876321806	0.0930964911442285	0.9913105488125609	0.00930964911442285	True	<games.models.HBS.HBS_model object at 0x1607e71c0>	[0.849860499230834, 0.8498606143409845, 0.8498606143409845, 0.8498606143409845, 0.8498606143409845, 0.849860597761673, 0.8498604170604597, 0.849860728058375, 0.8498605651266647, 0.8498605795960519, 0.8498605725991792, 0.8498601623324059, 1.0245715811386769, 0.5847995697207382, 0.5847995881202802, 0.5847996942974981, 0.5847995582664821, 0.5847996022998543, 0.5847995786841144, 0.5847996070157554, 0.5847998115426849, 0.5847991426066645, 0.3863671083124175, 0.38636713018904256, 0.3863670945452412, 0.38636701159747416, 0.3863671145329278, 0.38636710231800564, 0.3863671085528128, 0.38636714736954375, 0.38636686825155636, 0.31250240003407537, 0.31250240003407537, 0.31250251444249866, 0.3125024936226007, 0.3125024508486641, 0.3125024521276561, 0.31250246609314897, 0.3125024479340502, 0.3125023015534717, 0.2439058436746159, 0.24390582194412463, 0.24390584428784184, 0.24390587538773434, 0.2439058496208964, 0.24390579735137458, 0.24390591746738147, 0.2439058756346389, 0.24390563886813718, 0.18378101448879347, 0.1837810195844862, 0.18378104360062902, 0.18378102103495542, 0.18378100145359885, 0.1837810064694275, 0.18378100749274984, 0.18378103374126648, 0.18378097648178354, 0.14150082858410037, 0.14150082858410037, 0.14150083088195947, 0.141500738959515, 0.14150076743426712, 0.14150079533551616, 0.14150081352857793, 0.14150085820181485, 0.14150067560772212, 0.12355929341375356, 0.12355929341375356, 0.12355931226209782, 0.12355927751684731, 0.12355930778590749, 0.12355935727285562, 0.12355928848173822, 0.12355935729740243, 0.12355904127682804, 0.0955087827746693, 0.0955087827746693, 0.09550876221568486, 0.0955087989134483, 0.09550875076257488, 0.0955087778488606, 0.09550876088066086, 0.09550875772534463, 0.09550886941098584, 0.10310247547213022, 0.09548947636671476, 0.09548947636671476, 0.09548949206814601, 0.09548951686062514, 0.09548948997603492, 0.09548949390459209, 0.09548948921817489, 0.0954894639787349, 0.09548951215332141, 0.0930964911442285, 0.0930964911442285, 0.09309647619585594, 0.09309648483285353, 0.09309644370614938, 0.09309646403491956, 0.0930964921136716, 0.09309647363889488, 0.09309642722810817, 0.09400487476121083, 0.09346383995844422, 0.09326575207279557, 0.09316687320711378, 0.09312873153273721, 0.09311125936415507, 0.09310321664549998, 0.09309958447495038, 0.09309788832200581, 0.09309709006469671, 0.093096762341762, 0.0930964911442285, 0.0930964911442285]	[0.11001598 0.78445928 1.16377462 1.40837584 1.53337429 0.11001598 0.11212045 1.10868889 1.67821241 2.03512217 2.21783965 0.11212045 0.11271143 0.98325275 1.50552518 1.88264993 2.07946379 0.11271143]	[6.6, 138.0]	[0.11972367 0.78274269 1.235634 1.39367356 1.46822609 0.12028051 0.1224634 1.0944396 1.6766231 2.13410263 2.19934038 0.13015386 0.12439967 1.02050184 1.73107186 1.83942091 1.9450007 0.12488288]	[0.001597254, 0.028900062, 0.06262351, 0.041363395, 0.034096022, 0.001875823, 0.001931056, 0.133806646, 0.126221831, 0.293177079, 0.110612379, 0.005887058, 0.001584752, 0.02233973, 0.215544881, 0.079719995, 0.106426454, 0.001540545]
47	71.39077097559314	1.0	0.7905464938010343	0.0	0.2692538701343792	0.007625676678554896	11.256572513177412	0.09519714668624048	2.09295043684283	0.9773585285373928	71.07031263885315	1.0	0.08704289114074462	0.0	0.31090853037465516	0.6320599271602058	15.434927879476875	0.0843672935956425	1.8869822206989886	12.35747940314534	0.09431318021026955	0.9915569827887816	0.009431318021026956	True	<games.models.HBS.HBS_model object at 0x1608716c0>	[2.006803770279956, 2.006803626427357, 2.006803626427357, 2.006803626427357, 2.006803615011489, 2.0068041059620496, 2.0068038455437076, 2.0068037911843195, 2.006803671551128, 2.006803802971011, 2.0068040176689887, 2.0068036050551523, 633.47719618665, 1.187374076397791, 1.1873739825829286, 1.1873740016418102, 1.1873740190671966, 1.1873739242808232, 1.1873740117273248, 1.1873740365671812, 1.1873739881495742, 1.1873738588999931, 0.6901610437473142, 0.6901610904052407, 0.6901611220939364, 0.6901608664008624, 0.6901611059187301, 0.6901610665903503, 0.6901610569450687, 0.690161041745718, 0.6901614799354641, 0.6700778924123283, 0.6700778550299265, 0.670077904640987, 0.6700771875917839, 0.6700778315881681, 0.6700779111307157, 0.6700778768652204, 0.6700777417524236, 0.6700782606170912, 0.2627077943410425, 0.2627077943410425, 0.26270782952797606, 0.2627076818027565, 0.2627078178260908, 0.2627077963799426, 0.26270778452670573, 0.26270781000739546, 0.26270780269437605, 0.1413681420548425, 0.14136814198146758, 0.14136816485152406, 0.14136803257692493, 0.14136812412395366, 0.14136815466903194, 0.1413681573763497, 0.14136815983638168, 0.14136824533513875, 0.1352541747181497, 0.13525417250482744, 0.13525422425498337, 0.1352542709802257, 0.13525419436123254, 0.1352541788228703, 0.13525423686572718, 0.13525418301706701, 0.13525411617585567, 0.19620660972945583, 0.13898995511276968, 0.12748294375583324, 0.12748294382781358, 0.12748294726816597, 0.12748298866334618, 0.12748292976178893, 0.1274829449764297, 0.12748295030613366, 0.12748294442491803, 0.1274828607915972, 0.11600272277949919, 0.11600272072375448, 0.11600275535830118, 0.11600275492276127, 0.1160027081845847, 0.11600273494912722, 0.11600273185308611, 0.11600272568515514, 0.11600266048957913, 0.10811205354870618, 0.10811205354870618, 0.10811206272642934, 0.10811207381736596, 0.1081120572572254, 0.10811204790114586, 0.10811204990422923, 0.10811204416400681, 0.10811202201322528, 0.10449902647595598, 0.10449902647595598, 0.10449904880755657, 0.10449899078503032, 0.10449903522545836, 0.1044990150692901, 0.10449902346444777, 0.10449903944333383, 0.10449901707040576, 0.10369818786300207, 0.10369818786300207, 0.10369819745391255, 0.10369816963616724, 0.10369815346152705, 0.10369818863620514, 0.10369819069044295, 0.1036981877346927, 0.10369815827607647, 0.09813979781193605, 0.09813979772103555, 0.09813982605584055, 0.09813980965884359, 0.09813980349666519, 0.09813981192518959, 0.09813981006914123, 0.09813981335065147, 0.09813980420070588, 0.09720632064858141, 0.09720631917782599, 0.09720633774706589, 0.09720631658866892, 0.09720631115229741, 0.0972063229615374, 0.0972063232677181, 0.09720631097909514, 0.09720629287256058, 0.09566878531556375, 0.09566877792519941, 0.09566881018513655, 0.09566877448087899, 0.09566877421542028, 0.09566877793416015, 0.0956688027125689, 0.09566877440074235, 0.09566878421586893, 0.09516169919021943, 0.09516169806795119, 0.09516170538768809, 0.09516169136144392, 0.09516167538558126, 0.09516169443799882, 0.09516168857609764, 0.09516169554565754, 0.09516165736657872, 0.0947296337756797, 0.09472963278325341, 0.09472964895489584, 0.09472964451399701, 0.09472963058211678, 0.09472964944940483, 0.0947296360423282, 0.09472964778319601, 0.09472963397295184, 0.09458954622040827, 0.09458954622040827, 0.09458958478082252, 0.09458956182809093, 0.0945895727012138, 0.09458956246199295, 0.09458956902377015, 0.09458953806516442, 0.09458956212228214, 0.09452307185883804, 0.09452307198875652, 0.09452308712831128, 0.09452306340784797, 0.09452307122358691, 0.09452307460336261, 0.09452307929303448, 0.0945230800922887, 0.09452306535508058, 0.0944550567090195, 0.09445506221009252, 0.09445506571450173, 0.09445503912706658, 0.0944550403674504, 0.09445505265446853, 0.09445505795929048, 0.09445506633842532, 0.09445505146288025, 0.0943992660539903, 0.09439926614346761, 0.0943992833858005, 0.09439926560666971, 0.09439926631041862, 0.09439926152970764, 0.0943992739411355, 0.09439926320623425, 0.09439926254260016, 0.09436829129281704, 0.09436829128390811, 0.09436830465213218, 0.09436828031642926, 0.09436827826792865, 0.0943682974144031, 0.09436829486449856, 0.09436829973170925, 0.09436829863000634, 0.09433703627086223, 0.09433703627086223, 0.09433708722827175, 0.09433704694791108, 0.09433705011131385, 0.09433707125031211, 0.0943370753193798, 0.09433707012930982, 0.09433707253592183, 0.09432085427396598, 0.09432085427396598, 0.09432085896147567, 0.09432085014545007, 0.09432084186978484, 0.09432083998105663, 0.09432085743098172, 0.0943208365218161, 0.09432084744765779, 0.09431631279558851, 0.09431631252798554, 0.09431631265191624, 0.09431628681352458, 0.09431630059269007, 0.0943163044671456, 0.09431632302717481, 0.09431631078665789, 0.09431630008047254, 0.09431318021026955, 0.09431318021026955, 0.09431318161320344, 0.09431320722268445, 0.09431319601617856, 0.09431320152556946, 0.09431320511241807, 0.09431321506396961, 0.09431319542343469, 0.09431363274943866, 0.0943133908371285, 0.09431330952674499, 0.09431326953556546, 0.09431322946673679, 0.09431318021026955, 0.09431318021026955]	[0.08997562 0.80175832 1.18749654 1.3798429 1.54092662 0.08997562 0.0915734 1.14495103 1.72028319 2.00715754 2.24047376 0.0915734 0.09147634 1.01240491 1.54355479 1.80850976 2.0908207 0.09147634]	[6.6, 138.0]	[0.11972367 0.78274269 1.235634 1.39367356 1.46822609 0.12028051 0.1224634 1.0944396 1.6766231 2.13410263 2.19934038 0.13015386 0.12439967 1.02050184 1.73107186 1.83942091 1.9450007 0.12488288]	[0.001597254, 0.028900062, 0.06262351, 0.041363395, 0.034096022, 0.001875823, 0.001931056, 0.133806646, 0.126221831, 0.293177079, 0.110612379, 0.005887058, 0.001584752, 0.02233973, 0.215544881, 0.079719995, 0.106426454, 0.001540545]
48	42.30388488071503	1.0	0.17923577081668024	0.0	0.39386532170116717	0.09876305086385342	0.07077052670864836	0.007045337166412152	0.737368043078092	0.05820273606983304	28.065043608211514	1.0	0.17271405039570398	0.0	0.33006905998234976	0.4858336894366908	0.0651477003582912	0.00010862984764690512	0.7446601308992158	4.489083100440168	0.1285378287435032	0.9895110728874985	0.012853782874350319	True	<games.models.HBS.HBS_model object at 0x1608713f0>	[2.00844993192042, 2.0084510947300593, 2.0084510947300593, 2.0084510947300593, 2.008451097140892, 2.008450501984301, 2.0084526662775217, 2.008450928659609, 2.0084513188940822, 2.0084501911075723, 2.008451144745899, 2.0084505109613575, 0.5819610668852578, 0.5819610948921886, 0.5819610793997482, 0.581960962402193, 0.5819610217967687, 0.5819610784295924, 0.5819610589447141, 0.5819610487697328, 0.5819606299651002, 0.8879557420830494, 0.5970277208640684, 0.31244201982315817, 0.3124420190769956, 0.31244206049853795, 0.31244218833798365, 0.31244207572354166, 0.31244203136404686, 0.31244208157613645, 0.3124419183388779, 0.3124426698666401, 0.15065400943633078, 0.15065401393727149, 0.15065401956403243, 0.15065401656040217, 0.15065402368290556, 0.15065401623517857, 0.150654012528503, 0.15065400589268538, 0.15065416401611645, 0.17064786251871644, 0.16015362041722184, 0.1383540620232456, 0.13835406641732323, 0.13835408065086985, 0.13835402817677117, 0.1383540620927961, 0.13835405836405093, 0.13835403931020157, 0.13835405826821992, 0.13835398839693633, 0.12960619118956226, 0.12960618928921697, 0.12960619390800665, 0.12960618101501545, 0.12960618570478988, 0.12960618506664162, 0.12960619272747534, 0.12960621643346876, 0.12960618727685497, 0.12981550328401947, 0.12933404203268803, 0.12933404467785722, 0.12933404319731537, 0.1293340217823462, 0.12933404638540336, 0.12933402341705877, 0.1293340251261204, 0.12933405276142634, 0.12933403429282528, 0.12879866528257491, 0.12879867269851444, 0.12879867672514927, 0.1287986728108788, 0.12879866811234236, 0.12879868480803572, 0.12879865782161437, 0.12879866989838265, 0.12879868722007184, 0.12858378829698208, 0.12858378829698208, 0.128583775381064, 0.12858375094517593, 0.12858376926664442, 0.12858378779727483, 0.12858377870097346, 0.12858376049663606, 0.1285837719577859, 0.12857891885539102, 0.12857892163026963, 0.128578925846262, 0.12857889364962574, 0.12857890014398843, 0.12857890097783758, 0.1285789110502159, 0.12857889093254374, 0.12857891370615226, 0.12853783369553895, 0.12853782994941917, 0.12853784267791676, 0.12853785161834047, 0.12853783915744263, 0.12853783715528205, 0.1285378244909938, 0.12853783799330726, 0.1285378371571162, 0.12854009497750138, 0.1285387217227082, 0.12853820594123214, 0.12853800784446798, 0.12853792071214432, 0.12853787562785346, 0.12853784584882133, 0.12853785611831456, 0.1285378287435032, 0.1285378287435032, 0.1285378287435032]	[0.09099991 0.74394048 1.17508335 1.43111965 1.5588566 0.09099991 0.0924912 1.05833484 1.7006301 2.08260761 2.27318692 0.0924912 0.09247276 0.88220705 1.47762726 1.86691675 2.06153484 0.09247276]	[6.6, 138.0]	[0.11972367 0.78274269 1.235634 1.39367356 1.46822609 0.12028051 0.1224634 1.0944396 1.6766231 2.13410263 2.19934038 0.13015386 0.12439967 1.02050184 1.73107186 1.83942091 1.9450007 0.12488288]	[0.001597254, 0.028900062, 0.06262351, 0.041363395, 0.034096022, 0.001875823, 0.001931056, 0.133806646, 0.126221831, 0.293177079, 0.110612379, 0.005887058, 0.001584752, 0.02233973, 0.215544881, 0.079719995, 0.106426454, 0.001540545]
49	25.086217357629316	1.0	1.2948473380830232	0.0	0.0006811215027652813	0.5043804696784849	0.8524897919131074	0.6354613741411622	0.10909795742682055	0.5536871998009287	26.56371647406284	1.0	0.9148558586996558	0.0	0.46387222866195166	0.00592989038513587	14.976520232970282	0.9033439823068083	0.11059054863900088	1.441938766723236	0.19132582869251122	0.9824874644963137	0.01913258286925112	True	<games.models.HBS.HBS_model object at 0x1608715a0>	[2.019163243397413, 2.0191634171077486, 2.0191634171077486, 2.0191634171077486, 2.019163378724795, 2.0191630932134097, 2.019163304831306, 2.019163342817799, 2.0191633757157366, 2.01916342536807, 2.0191632577568033, 2.019162668359827, 1.8906448398346416, 1.8906448025662468, 1.8906447914363458, 1.8906448441194776, 1.89064496061202, 1.890644862051655, 1.8906448128241768, 1.8906447985128156, 1.8906446385548152, 1.0475590586004428, 1.0475590840356366, 1.047559122553468, 1.0475591269889852, 1.0475592426140863, 1.0475590627361984, 1.0475589616041325, 1.0475591827933721, 1.0475586312095377, 1.0270521984916925, 1.027052255970004, 1.0270522342202222, 1.027052335458253, 1.0270524415277085, 1.0270522345423478, 1.0270521361549196, 1.027052212330029, 1.0270520937336014, 0.3330647360752004, 0.3330648015074275, 0.33306481580741676, 0.3330648689992942, 0.3330644893175506, 0.333064770557003, 0.3330647867611027, 0.3330646631248479, 0.3330655876896707, 0.23729064808149192, 0.23729067037594587, 0.23729056380607358, 0.2372906589315477, 0.23729075240819314, 0.237290552692132, 0.23729063590914265, 0.23729064830242283, 0.23729028905102276, 0.3990565028018602, 0.2522577437698833, 0.2205267662484905, 0.2205267367116008, 0.22052681511013464, 0.22052677717578825, 0.2205269233966859, 0.22052678500948972, 0.22052679087925717, 0.220526838715555, 0.2205265234196572, 0.1955540974691777, 0.195554125713926, 0.19555407857588572, 0.1955540932277269, 0.19555415526747613, 0.1955540987020269, 0.19555413752479806, 0.19555414512273278, 0.19555404270200302, 0.19404645571844314, 0.19404646913796356, 0.19404651134459427, 0.19404653944963388, 0.1940465188171194, 0.1940465357185359, 0.19404646900621947, 0.19404655283625036, 0.19404643766756413, 0.19186288729677659, 0.19186284919706306, 0.19186288713129798, 0.19186288434201718, 0.19186292721654113, 0.19186288516440048, 0.19186291317340595, 0.1918628242417083, 0.19186281470456618, 0.19132582869251122, 0.1913258382234337, 0.19132576137281612, 0.19132579696906452, 0.19132581454310796, 0.19132578201650668, 0.19132577659170824, 0.19132578845833811, 0.1913257174272604, 0.1916066591606676, 0.1914497122097148, 0.19138247158689112, 0.1913523284182242, 0.191338404350109, 0.1913318444342173, 0.19132870012244468, 0.19132719847704865, 0.19132643183924605, 0.19132608282528057, 0.19132592115593988, 0.19132582869251122, 0.19132582869251122]	[0.18721145 0.74012819 1.14774722 1.39963468 1.52527846 0.18721145 0.19345214 1.14826869 1.70505999 2.02304561 2.18168322 0.19345214 0.19579075 0.83469532 1.45226679 1.87604843 2.0876213 0.19579075]	[6.6, 138.0]	[0.11972367 0.78274269 1.235634 1.39367356 1.46822609 0.12028051 0.1224634 1.0944396 1.6766231 2.13410263 2.19934038 0.13015386 0.12439967 1.02050184 1.73107186 1.83942091 1.9450007 0.12488288]	[0.001597254, 0.028900062, 0.06262351, 0.041363395, 0.034096022, 0.001875823, 0.001931056, 0.133806646, 0.126221831, 0.293177079, 0.110612379, 0.005887058, 0.001584752, 0.02233973, 0.215544881, 0.079719995, 0.106426454, 0.001540545]
50	28.305722302792976	1.0	2.144300548108115	0.0	4.28265061225674	2.3795783948210985	1.4610620840068227	0.002398259943479131	0.13284631788245393	2.3509363385715636	25.228667419142106	1.0	1.7980032991232069	0.0	0.14552239398238748	20.691050232261073	1.3552081553802386	0.6175821867154485	0.201011600300097	4.526620955833258	0.21091920591600008	0.9798234129744154	0.02109192059160001	True	<games.models.HBS.HBS_model object at 0x1608700a0>	[0.858930345502082, 0.8589303840218003, 0.8589303840218003, 0.8589303840218003, 0.8589303698717008, 0.8589303936995952, 0.8589304244144232, 0.858930239038173, 0.858930289348347, 0.8589303505923145, 0.8589301887064095, 0.858931100437959, 1.3651486907649815, 0.5886599596714622, 0.5886599360297511, 0.5886599488675887, 0.588659669536046, 0.5886598951239396, 0.5886599405911469, 0.5886599719754674, 0.5886597881948229, 0.5886600928502917, 0.24886286116629341, 0.24886290893068763, 0.2488629013921723, 0.24886304046612914, 0.24886291406486877, 0.24886291485247228, 0.24886290877850542, 0.24886288946675733, 0.24886293084805677, 0.6626844877266191, 0.23448498740351015, 0.23448499528387567, 0.23448494676474352, 0.23448515224206204, 0.23448497780539462, 0.2344849939843249, 0.23448499392484415, 0.23448496418091633, 0.23448511790053722, 0.246679689462166, 0.22792590672303595, 0.22792593503695818, 0.2279259296839795, 0.22792606405471486, 0.22792592662719463, 0.22792592992991528, 0.22792589289069037, 0.22792591552780314, 0.22792601393724468, 0.21690510299764054, 0.21690511164080822, 0.21690511418662908, 0.21690521851594205, 0.2169051145661468, 0.21690512948670154, 0.2169051347768656, 0.21690511136691237, 0.2169051653193619, 0.21308552547439616, 0.21308553674250907, 0.21308553669770167, 0.21308557950005091, 0.21308551509966067, 0.2130855282919953, 0.2130855233844008, 0.21308553173046174, 0.21308556111670618, 0.2111914614184598, 0.21119145906943035, 0.21119147458122317, 0.2111914947777946, 0.21119146061419938, 0.21119146058081475, 0.21119149361998438, 0.21119145767276806, 0.21119149236117693, 0.21108236237132913, 0.21108235442245885, 0.21108235129252795, 0.21108238032068594, 0.21108235001962822, 0.21108236509567685, 0.21108235903048805, 0.2110823580295566, 0.2110823941395962, 0.21107045936919763, 0.21107045542793806, 0.21107046822223074, 0.2110704854556961, 0.21107045741558603, 0.21107044793227156, 0.2110704704000984, 0.21107046218853467, 0.2110704745924257, 0.2110071868900794, 0.2110071752297602, 0.2110071812979528, 0.21100720318414315, 0.21100717561338828, 0.21100717661469684, 0.21100718266029203, 0.21100718823128503, 0.21100718949354821, 0.21099458067988913, 0.2109945934043646, 0.21099458861533643, 0.21099461507193476, 0.21099458965044596, 0.21099458876436955, 0.21099458585749054, 0.21099458681148722, 0.21099461131395336, 0.21095602387083648, 0.21095602003473118, 0.21095603476849276, 0.21095604429976678, 0.21095602096199118, 0.2109560219698401, 0.21095601538395614, 0.21095601999704708, 0.21095604636704857, 0.21093018940899058, 0.21093021108163001, 0.21093020211129443, 0.21093023611830355, 0.21093020189820189, 0.21093020407183008, 0.21093020327513812, 0.21093020497573092, 0.21093022405072692, 0.210924780999437, 0.21092478315061225, 0.21092478173702586, 0.21092480141574374, 0.2109247848453822, 0.2109247895769092, 0.21092478297751693, 0.21092478555865243, 0.21092480482821993, 0.21092123836293689, 0.21092122984455752, 0.21092122248374795, 0.21092124767481968, 0.21092122172333216, 0.2109212299877673, 0.21092122029626562, 0.2109212294467803, 0.21092124892538427, 0.21092013778783988, 0.21092014434018158, 0.21092015318500013, 0.21092016337913427, 0.21092014298751713, 0.21092015209253193, 0.2109201391969157, 0.21092015208014414, 0.21092016838907165, 0.21091941237694878, 0.21091941255915392, 0.21091940792392458, 0.21091943421471088, 0.21091940436552958, 0.2109194032205447, 0.21091942010988668, 0.21091941313899384, 0.21091941727244778, 0.21091920774265438, 0.21091919610556817, 0.2109192064409207, 0.21091921044423262, 0.21091920716971174, 0.21091920850108622, 0.21091920319314403, 0.2109192048287967, 0.21091922132297033, 0.21091920993501467, 0.21091920591600008, 0.21091920591600008, 0.21091920591600008]	[0.1637716 0.75144787 1.15786127 1.40245662 1.52446264 0.1637716 0.17278198 1.17036284 1.73974905 2.06434663 2.22625418 0.17278198 0.16792916 0.78639842 1.4052011 1.83931134 2.05629892 0.16792916]	[6.6, 138.0]	[0.11972367 0.78274269 1.235634 1.39367356 1.46822609 0.12028051 0.1224634 1.0944396 1.6766231 2.13410263 2.19934038 0.13015386 0.12439967 1.02050184 1.73107186 1.83942091 1.9450007 0.12488288]	[0.001597254, 0.028900062, 0.06262351, 0.041363395, 0.034096022, 0.001875823, 0.001931056, 0.133806646, 0.126221831, 0.293177079, 0.110612379, 0.005887058, 0.001584752, 0.02233973, 0.215544881, 0.079719995, 0.106426454, 0.001540545]
51	57.86729101748845	1.0	0.8307589947690412	0.0	0.047447691030064264	0.013617842473307872	0.026466787629761988	0.001059239297254859	0.03664280915504021	0.13373860196788864	31.61508815863171	1.0	0.6606836461444574	0.0	0.1822263625908367	15.568869045009265	1.7543888589828214	0.0005000783560104685	0.17307770413335732	3.5480923895149634	0.2430874266034066	0.9770520253340765	0.02430874266034066	True	<games.models.HBS.HBS_model object at 0x160870ee0>	[1.7928138767221995, 1.7928137772112123, 1.7928137772112123, 1.7928137772112123, 1.7928137796186807, 1.79281402713319, 1.7928137235047779, 1.7928136565912436, 1.7928137740017935, 1.7928137343064359, 1.7928137506371, 1.792812799088607, 1.3400997289229033, 1.34009984382489, 1.3400996633453186, 1.3400996844377235, 1.3400996675774781, 1.3400995989243827, 1.3400996315637783, 1.3400996196112402, 1.3400989613914844, 1.5149873232888011, 1.197932269866722, 1.1979321624649013, 1.1979322812484925, 1.1979321301994394, 1.1979322374843706, 1.1979320416874393, 1.197932145768765, 1.1979321402335035, 1.1979316307148773, 0.6544441393677214, 0.65444410147401, 0.6544441152148194, 0.6544440500549515, 0.6544441731827307, 0.6544440985300429, 0.6544441905549852, 0.6544441810569945, 0.6544437032019178, 0.3443615347294634, 0.34436150905228075, 0.34436155376516037, 0.34436147475439005, 0.34436153693750726, 0.3443615050607562, 0.34436156653622463, 0.34436157148820823, 0.34436147538268314, 0.30127152768865273, 0.30127148458198116, 0.30127153406296714, 0.30127160099578026, 0.3012715418279086, 0.30127151064220836, 0.3012714984066591, 0.3012714587758647, 0.3012715692093491, 0.2521839283977698, 0.2521839108928147, 0.2521839398347734, 0.25218393129566474, 0.2521839109594441, 0.25218390433263804, 0.2521839187794296, 0.25218392177376847, 0.25218391669815104, 0.3310644067270186, 0.2606960713547581, 0.25106139618248363, 0.25106138677772877, 0.25106141623863304, 0.2510614155185209, 0.25106140575555436, 0.2510614021920294, 0.2510613990116789, 0.2510613890671423, 0.2510613221248366, 0.2471669076013272, 0.2471668751319567, 0.24716690230723032, 0.2471668816343243, 0.24716689882656476, 0.24716688081882598, 0.24716689945208797, 0.24716689805114214, 0.2471668628101338, 0.24609348677440526, 0.2460934794745351, 0.2460934813989525, 0.2460934972332403, 0.24609346011937405, 0.24609345662422924, 0.24609347887581362, 0.24609350814575662, 0.2460934203207072, 0.24570120138138407, 0.24570119421281933, 0.2457012212944677, 0.24570119209435037, 0.24570123027637605, 0.24570120358089295, 0.24570120166246098, 0.24570120998184694, 0.2457011656282549, 0.2447980987997009, 0.24479809267648886, 0.2447981014562218, 0.2447980840687969, 0.24479809866066513, 0.24479808150645122, 0.2447980992885228, 0.24479808445837675, 0.24479804232780702, 0.2444258087905715, 0.2444257777870961, 0.24442578910353221, 0.2444257958160814, 0.24442579876598944, 0.24442577770169224, 0.24442579571860826, 0.24442579979722578, 0.2444257232353582, 0.24399366842745834, 0.24399364566080703, 0.243993661363996, 0.24399366186943974, 0.24399365967269243, 0.24399365437215373, 0.24399365732112038, 0.24399367258447935, 0.24399359664289544, 0.24368099804402577, 0.243681009053337, 0.24368103118840367, 0.2436810079843059, 0.2436810060191588, 0.24368099915489028, 0.2436810038325161, 0.24368102403222286, 0.24368094852491315, 0.2433503791585593, 0.24335034694637742, 0.24335035321554388, 0.24335039205302178, 0.243350377176178, 0.24335036468529414, 0.24335038645082938, 0.24335039123104588, 0.24335034073662987, 0.24322260782632835, 0.24322259378511174, 0.24322261135911744, 0.24322259567661092, 0.2432226225801317, 0.24322258359947369, 0.2432225711558116, 0.2432226036785369, 0.24322254599614113, 0.243162197734955, 0.24316220360889101, 0.24316223676319226, 0.2431622169099379, 0.2431622074502587, 0.24316218081694788, 0.24316221019260184, 0.24316221822467024, 0.2431621790658833, 0.24312154412413553, 0.2431215303294246, 0.2431215354647069, 0.2431215448976008, 0.24312154605160688, 0.24312152478661353, 0.24312151283914807, 0.24312153767063224, 0.24312149692314863, 0.24311242725292215, 0.24311242074649478, 0.24311242286707438, 0.24311242195079488, 0.2431124077284605, 0.24311241360410732, 0.2431124091875806, 0.24311243130535823, 0.24311237793938587, 0.2431091788403384, 0.24310916862073592, 0.2431091769195227, 0.24310917913934624, 0.2431091903620629, 0.243109173171314, 0.24310918210327123, 0.24310917283852676, 0.2431091279287309, 0.24310396689256392, 0.24310397936208433, 0.2431039689660332, 0.24310396926262556, 0.24310401280100644, 0.2431039780424462, 0.24310396155752506, 0.24310399671110208, 0.2431039302244864, 0.2431007098513894, 0.2431007053456376, 0.24310071808797845, 0.24310073787924075, 0.24310072262527563, 0.24310072083456377, 0.2431007140013899, 0.2431006983399616, 0.24310067355268547, 0.2430991633587254, 0.24309915984093192, 0.24309919017686832, 0.2430991751228731, 0.24309919213679612, 0.24309915019588035, 0.24309917402429979, 0.24309916755730482, 0.24309912835706635, 0.24309605842270615, 0.2430960350398169, 0.2430960643534958, 0.2430960633305061, 0.24309605229745454, 0.2430960596597496, 0.24309604454040373, 0.2430960577479538, 0.24309601201762626, 0.24309372851677116, 0.2430937180360969, 0.2430937466033981, 0.24309372761793546, 0.2430937401511979, 0.2430937344195144, 0.24309372606877128, 0.24309373614116456, 0.24309367930697875, 0.2430903510477661, 0.24309033400074534, 0.2430903344663873, 0.24309035996337414, 0.24309035166008938, 0.2430903260440597, 0.24309033467885716, 0.24309034242108687, 0.24309028577328312, 0.24308924477129593, 0.24308924813475455, 0.24308923502394617, 0.24308925763707917, 0.2430892711585215, 0.2430892297325649, 0.24308924304961366, 0.24308922546810072, 0.2430892188257641, 0.2430891582250618, 0.2430891480736953, 0.2430891693113895, 0.24308915905418413, 0.24308918173338004, 0.2430891299637201, 0.24308916893495192, 0.24308915391187302, 0.2430891101525256, 0.243088440302572, 0.24308844091422407, 0.24308846744926582, 0.24308844093405352, 0.2430884263705619, 0.24308843484195497, 0.24308844507766775, 0.24308846779818316, 0.24308840862716327, 0.24308788415698804, 0.24308788430234557, 0.2430878971628095, 0.24308791481528833, 0.24308790080521006, 0.2430878787139547, 0.24308791384028805, 0.24308789760175673, 0.24308787690893444, 0.2430874266034066, 0.2430874266034066, 0.2430874266034066]	[0.15830065 0.73321047 1.13305904 1.41682418 1.55860566 0.15830065 0.16619957 1.06473946 1.66488042 2.07223348 2.27572087 0.16619957 0.16282878 0.80800029 1.35354143 1.82542149 2.06239542 0.16282878]	[6.6, 138.0]	[0.11972367 0.78274269 1.235634 1.39367356 1.46822609 0.12028051 0.1224634 1.0944396 1.6766231 2.13410263 2.19934038 0.13015386 0.12439967 1.02050184 1.73107186 1.83942091 1.9450007 0.12488288]	[0.001597254, 0.028900062, 0.06262351, 0.041363395, 0.034096022, 0.001875823, 0.001931056, 0.133806646, 0.126221831, 0.293177079, 0.110612379, 0.005887058, 0.001584752, 0.02233973, 0.215544881, 0.079719995, 0.106426454, 0.001540545]
52	24.36636245926623	1.0	5.42540924712098	0.0	0.0034525163433165988	697.8542357471844	0.000691550180255202	1.6474375377634574	0.6354141523241142	2.0941780958754297	25.54052147693869	1.0	5.218540826389978	0.0	0.16685456848577995	692.8613020027849	0.03212671680972899	2.0858325329155827	1.2833849555847232	11.633522955189143	0.2991454600271819	0.9745375726037417	0.02991454600271819	True	<games.models.HBS.HBS_model object at 0x1607e6e30>	[1.7470858973276726, 1.7470858739186597, 1.7470858739186597, 1.7470858739186597, 1.7470858743262478, 1.7470858970421288, 1.747085596177204, 1.7470858939597238, 1.7470859244272114, 1.7470859092975017, 1.7470858813280254, 1.7470854517038457, 3.5214167479757656, 1.2465285230606027, 1.2465284216261332, 1.2465285122097234, 1.246528449997938, 1.2465284711133209, 1.2465283352228398, 1.2465284807685089, 1.2465284463199255, 1.2465282297031721, 0.3519955547573178, 0.3519955572098671, 0.35199557399970416, 0.35199543601083505, 0.35199557029912704, 0.35199560269123475, 0.35199553458066224, 0.35199556650108194, 0.3519954690879205, 0.5069518163971174, 0.36600920145050164, 0.3318900403311329, 0.33189005514590614, 0.3318900561289139, 0.33189004276814904, 0.3318900664802216, 0.33189015773556946, 0.3318900528135818, 0.3318900993648218, 0.3318899304837236, 0.30799828256977907, 0.307998265317786, 0.30799826206611886, 0.30799829438991466, 0.3079982697295161, 0.30799831477175893, 0.3079982698148895, 0.3079982799937165, 0.3079982312034836, 0.3078395130571139, 0.3078395150068786, 0.3078394322309376, 0.3078394472877445, 0.30783949480781647, 0.3078395447563322, 0.30783951517670594, 0.30783949663969484, 0.3078394316411937, 0.30866187469859163, 0.30634721245792274, 0.30634721468160037, 0.30634722270552883, 0.3063471901854824, 0.30634725371240307, 0.3063472580128316, 0.30634720627766654, 0.30634721037592744, 0.30634714912275707, 0.30437248713413184, 0.30437247338329815, 0.30437248250984256, 0.30437244824571846, 0.30437247392595285, 0.30437251279618033, 0.30437248153442215, 0.3043724888281483, 0.30437244226632987, 0.30246738575533305, 0.3024673847703317, 0.3024674004210634, 0.3024673715576833, 0.30246739370717995, 0.3024674039739699, 0.3024673897505803, 0.30246740548965845, 0.3024673597634136, 0.30089140779194473, 0.30089141859379787, 0.300891410630236, 0.300891401947489, 0.3008914209364399, 0.3008914251434331, 0.30089140357146615, 0.30089141475218284, 0.30089137826659607, 0.29964427535081967, 0.29964428262553505, 0.2996442796924995, 0.29964428338576465, 0.2996442881017651, 0.29964431237995737, 0.29964428422356393, 0.29964428607708543, 0.29964426875203315, 0.2994178329855414, 0.29941782362183844, 0.29941781702923465, 0.29941781175145255, 0.2994178223356213, 0.2994178026888151, 0.29941785255569336, 0.2994178505369477, 0.29941780021734427, 0.29914563243896236, 0.29914560021948366, 0.29914559700346155, 0.2991456401322711, 0.29914562271529244, 0.2991456097246219, 0.29914560359445713, 0.29914560825273545, 0.2991455893013428, 0.2991525440596454, 0.29914880009705, 0.29914712757090467, 0.29914633739401225, 0.2991459664790959, 0.29914579128821456, 0.2991456833232439, 0.29914566599640613, 0.29914563096744645, 0.2991456415168758, 0.29914564543343697, 0.29914561803304446, 0.2991456473632891, 0.29914562026790664, 0.2991456226986189, 0.29914562701902403, 0.29914561834552683, 0.2991454600271819, 0.2991454600271819, 0.2991454600271819]	[0.107244 0.71306154 1.15784945 1.44042727 1.58141774 0.107244 0.10983689 1.09625509 1.7101637 2.08628165 2.27394574 0.10983689 0.10856164 0.72229493 1.32318503 1.75811284 1.97557974 0.10856164]	[6.6, 138.0]	[0.11972367 0.78274269 1.235634 1.39367356 1.46822609 0.12028051 0.1224634 1.0944396 1.6766231 2.13410263 2.19934038 0.13015386 0.12439967 1.02050184 1.73107186 1.83942091 1.9450007 0.12488288]	[0.001597254, 0.028900062, 0.06262351, 0.041363395, 0.034096022, 0.001875823, 0.001931056, 0.133806646, 0.126221831, 0.293177079, 0.110612379, 0.005887058, 0.001584752, 0.02233973, 0.215544881, 0.079719995, 0.106426454, 0.001540545]
53	32.784943324566825	1.0	0.008195918962292085	0.0	0.03197796466002152	171.5572006726963	0.0009317819222728663	0.0007966946565346468	0.013478401680007166	0.5721651435597562	32.681538022578664	1.0	0.006220195600933041	0.0	0.42273815737559295	181.74369854907096	0.000195621426451131	0.10624575871089324	0.06566645608240204	0.702287020053427	0.32381141715915934	0.9875959874278235	0.03238114171591593	True	<games.models.HBS.HBS_model object at 0x160870580>	[1.3766844918733572, 1.3766845774406038, 1.3766845774406038, 1.3766845774406038, 1.3766845774406038, 1.3766844915669167, 1.3766844295608498, 1.3766844970014422, 1.3766833535457446, 1.3766844591346332, 1.3766837707565132, 1.3766880019973338, 2.7668290842809657, 0.6117260268473411, 0.6117260268473411, 0.6117260658294956, 0.6117261149465427, 0.6117260578274506, 0.6117262586798938, 0.6117260379898589, 0.6117259308576876, 0.6117254138596505, 0.4351598836261054, 0.4351598836261054, 0.4351599289801802, 0.4351596847082732, 0.43515993254281377, 0.4351599936002782, 0.43515991861486925, 0.4351599623892022, 0.43515911138860236, 0.46138338164297843, 0.4196426460081674, 0.4196426460081674, 0.41964267342675043, 0.4196427681632805, 0.41964266592825267, 0.41964275176987786, 0.4196426467936446, 0.41964277807908873, 0.41964160900123904, 0.3785836279418626, 0.3785836279418626, 0.3785836655844008, 0.37858355481498623, 0.3785835710360123, 0.37858369801147124, 0.37858362461242856, 0.3785836405478013, 0.3785827851850894, 0.35153254143666585, 0.35153254143666585, 0.35153247663799575, 0.35153254713647825, 0.35153244014949037, 0.3515324813347014, 0.3515325113803699, 0.3515324398740443, 0.35153168085712105, 0.34373892391916083, 0.34373892480664836, 0.3437389732505121, 0.34373885626794265, 0.34373905564532814, 0.3437390551449119, 0.34373900014842346, 0.34373917313217456, 0.34373801740469223, 0.33406926484420646, 0.33406926484420646, 0.3340691980028425, 0.33406929516879313, 0.3340693306557462, 0.33406922109854476, 0.3340692784624373, 0.33406925850243263, 0.33406829760172907, 0.33121976126700836, 0.33121976126700836, 0.3312197085700414, 0.3312196480083899, 0.3312197277801846, 0.33121981321176824, 0.3312196971347395, 0.331219641684758, 0.33121885987179966, 0.32840067500974224, 0.32840067500974224, 0.3284005041034738, 0.32840060484842826, 0.3284006806524784, 0.3284006752669921, 0.32840066598964074, 0.3284006241997083, 0.32839982029716636, 0.3273161128345017, 0.3273161128345017, 0.3273162990885707, 0.3273163459369972, 0.32731629911271226, 0.32731644409169824, 0.3273163601237574, 0.3273161989519116, 0.32731542188788776, 0.3273032321353459, 0.3273032321353459, 0.3273032581014847, 0.3273031843055706, 0.32730323269018585, 0.3273032631340404, 0.3273031968342854, 0.3273032563805225, 0.3273023205866906, 0.32671328709809705, 0.32671328709809705, 0.32671337010466545, 0.3267132460362816, 0.3267132199727126, 0.32671339306644476, 0.3267132835767157, 0.3267133993295687, 0.3267124046547699, 0.3262775214923439, 0.32627748165775394, 0.32627751231173613, 0.3262774769391059, 0.32627752190323067, 0.3262776896759086, 0.32627751070465705, 0.3262775141929773, 0.3262765552800838, 0.3259224900165473, 0.3259224900165473, 0.3259224862098843, 0.32592238685765745, 0.32592256772531625, 0.325922562367521, 0.32592237127779994, 0.3259226578926212, 0.3259216655501713, 0.3254647536515235, 0.3254647536515235, 0.3254647329776571, 0.3254646620440303, 0.32546472728539494, 0.3254647363051667, 0.3254646055371771, 0.32546478589440575, 0.325463914781172, 0.32506322647742647, 0.32506322647742647, 0.32506320744403205, 0.32506319789685867, 0.3250632162061232, 0.32506327043713285, 0.3250632071805031, 0.3250633531699303, 0.3250624367818697, 0.32447100547233454, 0.32447100547233454, 0.3244709869407915, 0.32447109552891, 0.32447114330605453, 0.3244710721800921, 0.3244710447751766, 0.3244711851961226, 0.3244702875653359, 0.3242422151048717, 0.3242422151048717, 0.32424217660542454, 0.32424203481891184, 0.32424217953521733, 0.324242232672862, 0.32424220306302176, 0.32424212287986837, 0.3242411972772676, 0.32408682426240853, 0.3240868682535211, 0.32408696034451684, 0.32408682478219963, 0.3240868993382769, 0.3240869062955992, 0.3240867940618638, 0.32408712280855917, 0.3240861587688573, 0.32401898095139015, 0.32401898095139015, 0.32401906566473837, 0.32401898561634823, 0.3240189261918408, 0.3240190928994965, 0.3240189617663657, 0.32401904721450825, 0.3240183115497188, 0.32397817215459374, 0.32397817215459374, 0.32397814676691067, 0.32397811518930747, 0.3239781432647964, 0.32397824755639454, 0.3239781807964505, 0.32397828854824906, 0.32397738249638613, 0.3239104745340879, 0.3239104745340879, 0.3239103985626033, 0.32391035492392845, 0.3239103507150562, 0.3239105528604946, 0.32391028213732337, 0.32391039029353674, 0.3239095267616454, 0.32387874245699766, 0.32387874245699766, 0.32387873780481197, 0.3238787949800692, 0.32387882549121144, 0.32387886651274234, 0.3238787426279081, 0.3238788153157893, 0.32387789948141416, 0.3238579537442908, 0.3238579537442908, 0.3238579562540621, 0.32385800835157413, 0.3238579417281303, 0.32385798107610175, 0.32385790325992275, 0.32385793091288784, 0.3238572303820755, 0.3238389313503419, 0.3238389313503419, 0.32383906429601494, 0.3238388353939509, 0.32383907354252883, 0.32383896284782393, 0.3238390883212427, 0.3238388728636018, 0.32383804198875493, 0.32383024052626025, 0.32383024052626025, 0.3238302450478494, 0.32383028283879006, 0.3238302849493289, 0.3238304574702142, 0.32383032296946124, 0.3238303960447028, 0.32382949568322983, 0.32382013216586114, 0.3238200702399116, 0.32382030179090165, 0.3238201712857163, 0.3238201596958947, 0.3238201569833277, 0.3238201273447858, 0.323820266607719, 0.323819457431858, 0.32381525172503434, 0.32381525172503434, 0.3238151550191485, 0.3238151372198849, 0.32381522785537187, 0.32381519574894296, 0.3238150911684633, 0.3238151124084861, 0.3238142745442158, 0.32381141715915934, 0.32381141715915934, 0.32381141715915934]	[0.17947113 0.81446801 1.18175469 1.3661764 1.45812978 0.17947113 0.18450947 1.1032974 1.656983 1.93471516 2.07319647 0.18450947 0.18519323 0.93062837 1.37781124 1.60285663 1.71506947 0.18519323]	[6.6, 138.0]	[0.11972367 0.78274269 1.235634 1.39367356 1.46822609 0.12028051 0.1224634 1.0944396 1.6766231 2.13410263 2.19934038 0.13015386 0.12439967 1.02050184 1.73107186 1.83942091 1.9450007 0.12488288]	[0.001597254, 0.028900062, 0.06262351, 0.041363395, 0.034096022, 0.001875823, 0.001931056, 0.133806646, 0.126221831, 0.293177079, 0.110612379, 0.005887058, 0.001584752, 0.02233973, 0.215544881, 0.079719995, 0.106426454, 0.001540545]
54	25.709886644195336	1.0	7.500497342644602	0.0	0.0007447209860836117	0.07620497890521541	8.657905292316203	5.609473702774907e-05	0.024291529107208682	0.12293563612387581	25.33724036579698	1.0	7.608770061635018	0.0	0.5496031559271595	0.003976470611738482	6.518758562625233	0.404924234023135	0.08142868207502502	0.9659578675549634	0.3858757714422473	0.96548302868814	0.03858757714422474	True	<games.models.HBS.HBS_model object at 0x160871510>	[2.0027154048367075, 2.0027154066687944, 2.0027154066687944, 2.0027154066687944, 2.002715371082474, 2.00271520241722, 2.0027152694672132, 2.002715355695366, 2.0027152915982183, 2.002715308233696, 2.0027151858216046, 2.0027143439174746, 3.5516140069595226, 1.0116006300554057, 1.0116005084604611, 1.0116005782689046, 1.0116006629053573, 1.0116010684881862, 1.0116007202395543, 1.0116005745518792, 1.011600577152565, 1.0115998907409531, 1.2244684742553271, 0.5407616049902041, 0.5407616128311288, 0.5407616571788672, 0.540761647832183, 0.5407616711924362, 0.5407616114703472, 0.5407616463908573, 0.5407615906504704, 0.5407613548165033, 0.636830387983129, 0.4910968373791426, 0.49109683507749635, 0.4910968292552823, 0.4910966473886802, 0.49109692069680916, 0.4910966700816665, 0.49109680732458666, 0.4910967474673621, 0.4910960719963459, 0.5392187327997592, 0.48701332753737614, 0.48701331008005994, 0.4870133476208483, 0.48701334796043094, 0.48701340946493066, 0.4870133770210975, 0.48701336376855064, 0.4870136160133068, 0.487012804775491, 0.45881221953672, 0.45881228932595136, 0.45881218293592774, 0.4588122406896231, 0.4588123215786091, 0.4588122253251388, 0.4588122670911967, 0.4588123347559299, 0.458811630562625, 0.4306007379236654, 0.43060075046809493, 0.4306007347471114, 0.43060077645408373, 0.4306008321823032, 0.43060081678952494, 0.4306007567234912, 0.4306008241205395, 0.43060020630954055, 0.405799891779983, 0.4057998970245472, 0.4057998890763335, 0.40579992571165324, 0.40579982262591374, 0.4057997447337587, 0.40579989296769275, 0.4057999477447091, 0.40579947276160144, 0.3978137714011756, 0.39781377643344323, 0.39781378647415555, 0.39781395120114266, 0.3978138928045765, 0.3978138683819243, 0.3978137566359067, 0.3978138368458465, 0.39781346799545997, 0.3918663921480094, 0.3918663165337954, 0.39186628359161696, 0.3918663643521927, 0.3918663295639261, 0.3918663196063396, 0.39186638359642934, 0.3918663775216635, 0.3918660289949949, 0.3909498866279183, 0.39094989593988805, 0.3909498915986097, 0.39094990833287835, 0.39094991659218287, 0.3909499047585282, 0.3909499198266144, 0.3909498945993655, 0.3909495904048608, 0.3892013635673811, 0.3892014657568279, 0.38920143496804555, 0.38920141817705695, 0.38920147997966886, 0.38920137135493493, 0.3892013594454402, 0.38920149313231167, 0.3892011852773801, 0.38813297935131974, 0.3881329706098869, 0.38813299606770363, 0.38813300306903364, 0.38813299204993656, 0.3881329297369182, 0.3881329354805677, 0.388132973293563, 0.3881326741739415, 0.38769867298798905, 0.3876987404695027, 0.3876986703349569, 0.3876987105350708, 0.38769870561901365, 0.38769866816368864, 0.38769869603364093, 0.3876988011919174, 0.38769842012469147, 0.38729165943325305, 0.38729168457364693, 0.3872916994108593, 0.38729168682729675, 0.38729168681897197, 0.38729166946363885, 0.3872916993475846, 0.3872917223009813, 0.38729142838733177, 0.38689278092340007, 0.3868928034907552, 0.38689288061778954, 0.3868927899697967, 0.3868928557874809, 0.3868927846390705, 0.3868928317083426, 0.3868929395048184, 0.3868925309793399, 0.38657207314644815, 0.38657206836381336, 0.3865720569266003, 0.386572188631286, 0.38657214349948243, 0.3865720646870975, 0.38657205667513195, 0.3865721886682997, 0.38657181185845324, 0.38634243315124983, 0.3863424954834047, 0.38634246779026893, 0.3863424684524941, 0.3863424695338643, 0.38634244307640314, 0.386342423168979, 0.3863425431097888, 0.38634221747546466, 0.3861644168291623, 0.3861643939142361, 0.3861644746699293, 0.3861644287510134, 0.3861644471915911, 0.3861644863901552, 0.38616441110885147, 0.3861645116307269, 0.3861642336823569, 0.3860274809682469, 0.38602750219733684, 0.3860274542521705, 0.3860275297497635, 0.38602744269286376, 0.3860274860648336, 0.3860274934696782, 0.38602752498241977, 0.3860272226519111, 0.3859157666527395, 0.3859157046564275, 0.3859157335628191, 0.38591573923315986, 0.38591574499845843, 0.3859157332592009, 0.38591569740493537, 0.385915733196981, 0.38591548419785826, 0.38589990169513166, 0.38589982814786933, 0.38589987103249856, 0.38589987193902137, 0.38589981854110683, 0.3858998048412384, 0.3858999130410374, 0.38589987440426027, 0.38589958751378106, 0.38588786775164646, 0.3858877977911765, 0.3858878658556787, 0.38588778685309855, 0.38588779700731046, 0.38588778944697183, 0.3858878768494146, 0.38588781847766973, 0.3858876161129825, 0.3858873481931855, 0.3858873808771602, 0.3858872663147574, 0.38588735226988125, 0.38588727854025145, 0.38588734228084404, 0.3858873746510604, 0.38588731658878034, 0.3858870211843315, 0.3858817091695232, 0.3858817050014908, 0.38588165270731467, 0.38588174318519997, 0.3858816914813388, 0.38588167817033453, 0.38588165269260155, 0.38588175139035913, 0.3858814422217658, 0.3858779136566914, 0.3858779127962113, 0.38587781359617696, 0.3858779723931771, 0.38587792618902167, 0.38587790084238166, 0.38587782283606514, 0.3858779654157677, 0.3858776349423197, 0.3858757714422473, 0.3858757714422473, 0.3858757714422473]	[0.21136399 0.66964543 1.13024627 1.42169535 1.56704896 0.21136399 0.21785865 1.0098509 1.65615639 2.05376993 2.25209403 0.21785865 0.22122294 0.68843241 1.32489566 1.76200408 1.98009111 0.22122294]	[6.6, 138.0]	[0.11972367 0.78274269 1.235634 1.39367356 1.46822609 0.12028051 0.1224634 1.0944396 1.6766231 2.13410263 2.19934038 0.13015386 0.12439967 1.02050184 1.73107186 1.83942091 1.9450007 0.12488288]	[0.001597254, 0.028900062, 0.06262351, 0.041363395, 0.034096022, 0.001875823, 0.001931056, 0.133806646, 0.126221831, 0.293177079, 0.110612379, 0.005887058, 0.001584752, 0.02233973, 0.215544881, 0.079719995, 0.106426454, 0.001540545]
55	24.810373904054874	1.0	0.627597414835838	0.0	0.00012441433023342916	6.215448905534193	0.0015849981438052676	0.006285122295374556	7.54399490363058	44.736730914723054	27.34185491499601	1.0	0.9889567366220088	0.0	0.13862432624795673	5.100874249277607	0.03756689750538393	0.000506227076621711	7.346484948243419	39.25463761373007	0.43329609058953183	0.9697629148774907	0.04332960905895318	True	<games.models.HBS.HBS_model object at 0x1608700d0>	[0.7569987868463441, 0.7569987942779305, 0.7569987942779305, 0.7569987942779305, 0.7569987935316572, 0.7569988202015446, 0.7569987833676582, 0.756998865408945, 0.7569988338784744, 0.7569988283450737, 0.756998842486549, 0.7569988446768625, 492.4122754614006, 0.6540299601267181, 0.6540299376156993, 0.654029935819025, 0.6540297981189284, 0.6540299327226539, 0.6540299205548313, 0.6540299316217438, 0.6540299356951601, 0.6540299731227008, 0.4753015297631967, 0.47530157176170296, 0.4753015283061382, 0.4753014198285913, 0.4753015553680891, 0.4753015606736, 0.47530162754121913, 0.475301584215152, 0.4753015335924031, 0.46898839024937844, 0.468988283401497, 0.468988331641335, 0.468988158627289, 0.46898832778462946, 0.4689883395975071, 0.4689883814277145, 0.46898831684267595, 0.46898831835508936, 0.46152507254996417, 0.4615250838554466, 0.4615251504181092, 0.4615248894646725, 0.4615251739921389, 0.46152511474629004, 0.46152513246548377, 0.46152507000033227, 0.461525098109602, 0.44243714446813404, 0.4424371820055093, 0.44243718805587695, 0.4424370815462502, 0.44243721089783167, 0.4424371024189016, 0.4424371359137439, 0.4424372327167443, 0.4424371487988652, 0.4391185042416625, 0.43911850222025783, 0.4391184511897163, 0.4391184173630146, 0.43911844046055926, 0.4391184408087789, 0.43911851452622047, 0.43911850039802286, 0.4391184965137659, 0.43710302563549186, 0.43710302072226653, 0.43710303514694515, 0.4371028969883911, 0.43710303135376605, 0.4371029489942201, 0.43710298272353065, 0.4371029506968342, 0.4371030099135942, 0.4351309554962807, 0.4351309120411604, 0.4351308473685652, 0.4351307722420741, 0.43513086028103526, 0.4351308826717021, 0.4351308462556776, 0.43513086027957526, 0.4351308504013207, 0.43413868944153283, 0.4341386951309315, 0.4341386326035397, 0.434138660221283, 0.43413866304182785, 0.4341386376357251, 0.43413860474942884, 0.43413870774028074, 0.43413859833310126, 0.43376388691831425, 0.43376388063919374, 0.43376393622251846, 0.4337637760750169, 0.43376383645982874, 0.4337638617698552, 0.4337638104658121, 0.43376387995273313, 0.4337638621534103, 0.43350257235199086, 0.4335025974442498, 0.4335026232688956, 0.433502474792278, 0.43350257651980845, 0.4335025652513787, 0.43350261742271395, 0.4335025854264633, 0.4335025731634695, 0.43337692575712294, 0.43337693538469624, 0.43337693727260074, 0.43337685911274904, 0.4333769737538502, 0.43337695743392085, 0.43337698438537353, 0.4333769060608057, 0.43337694067585253, 0.4333470077363525, 0.43334699556952355, 0.4333469043908486, 0.4333469048988603, 0.43334696378726095, 0.4333469268729006, 0.43334692162683197, 0.4333469677650836, 0.43334686521823634, 0.433317823672246, 0.43331783171766836, 0.4333178185105318, 0.4333177292801173, 0.4333178275880532, 0.4333178342325298, 0.43331778960199724, 0.43331784423240677, 0.433317884386477, 0.4333129325138193, 0.4333129583937459, 0.4333129528089662, 0.4333128432232203, 0.4333129529382052, 0.43331296215100246, 0.4333129678426287, 0.43331293785031577, 0.4333129278515808, 0.4333040200072703, 0.4333040128122967, 0.43330408766705003, 0.433303958648686, 0.4333040435022994, 0.4333040545175024, 0.43330403546267227, 0.4333041187197354, 0.4333040817995894, 0.4333037148608192, 0.4333036820120191, 0.4333036566424878, 0.43330357697323457, 0.4333036374876502, 0.4333037749999683, 0.4333036352502745, 0.43330363591143745, 0.433303666173555, 0.4333006272205803, 0.4333006128303576, 0.4333006171592891, 0.4333005085013857, 0.43330064135789437, 0.43330061741222703, 0.4333006399529338, 0.4333006068809699, 0.4333005776709702, 0.4332969286803441, 0.4332969255533247, 0.4332969345375128, 0.4332968843167626, 0.4332969237253837, 0.43329695873081464, 0.4332969455053289, 0.43329694519256057, 0.43329695372576416, 0.4332964268209976, 0.4332964529007418, 0.43329643042744004, 0.43329638136027143, 0.4332964618930496, 0.4332964278628893, 0.4332964535645607, 0.4332964434845359, 0.43329644732667777, 0.43329609058953183, 0.43329609058953183, 0.43329609058953183]	[0.08354037 0.7138394 1.16383566 1.44839219 1.59039239 0.08354037 0.08475537 0.99443875 1.64423385 2.05557185 2.26084727 0.08475537 0.08404512 0.73527324 1.25907493 1.61792896 1.79721053 0.08404512]	[6.6, 138.0]	[0.11972367 0.78274269 1.235634 1.39367356 1.46822609 0.12028051 0.1224634 1.0944396 1.6766231 2.13410263 2.19934038 0.13015386 0.12439967 1.02050184 1.73107186 1.83942091 1.9450007 0.12488288]	[0.001597254, 0.028900062, 0.06262351, 0.041363395, 0.034096022, 0.001875823, 0.001931056, 0.133806646, 0.126221831, 0.293177079, 0.110612379, 0.005887058, 0.001584752, 0.02233973, 0.215544881, 0.079719995, 0.106426454, 0.001540545]
56	35.74828164118563	1.0	0.8358343904647498	0.0	0.03257519817118178	0.0035766330106104484	8.377104294511454	4.4480845549023106e-05	0.22862901436350827	0.526714762889541	35.11146747882663	1.0	1.1390107673924132	0.0	0.12073313253460904	0.6133010856314396	4.722237308377635	0.026177402498356143	0.5816238664475925	3.896738980505344	0.509551520280647	0.9612442452866498	0.0509551520280647	True	<games.models.HBS.HBS_model object at 0x160870460>	[1.4511772707611703, 1.4511772586626392, 1.4511772586626392, 1.4511772586626392, 1.4511774572088614, 1.4511770804091804, 1.4511773196393343, 1.451177016505128, 1.4511772825315497, 1.451176870968988, 1.4511774532382293, 1.451176596150725, 21.672609043323234, 1.150082354172987, 1.1500823255584396, 1.1500823033810614, 1.1500822746894572, 1.150082060225254, 1.1500822002829767, 1.1500822876563181, 1.150082243306928, 1.1500818033749158, 0.6807955872797388, 0.6807955861261612, 0.6807954626851582, 0.6807954863955271, 0.680795471277026, 0.6807955437863326, 0.6807954987309834, 0.6807954691114599, 0.6807952816081219, 0.8329534446113714, 0.713462485440543, 0.6662773769762972, 0.6662775135346847, 0.6662774515213122, 0.666277346208396, 0.6662773049704663, 0.6662774814826671, 0.6662774441832732, 0.6662774453133485, 0.6662771504333067, 0.6311579080306338, 0.6311580591320486, 0.6311580097074371, 0.6311578330250394, 0.6311580898205275, 0.6311580287485722, 0.6311580183604086, 0.6311581033707463, 0.6311577719830165, 0.615454090748241, 0.6154540884687276, 0.6154540276348678, 0.6154539701637942, 0.6154539867599111, 0.615454005560561, 0.6154540177828265, 0.6154540926510614, 0.6154538386631383, 0.5922109607952386, 0.5922109664388985, 0.5922109945098032, 0.5922108246109252, 0.5922109141355727, 0.5922109284225098, 0.592210936189214, 0.5922109844662523, 0.5922107933434644, 0.5644939430949704, 0.5644940171351677, 0.5644940081298061, 0.5644938605588797, 0.5644939777113033, 0.5644939789603735, 0.5644940168775843, 0.5644940223254161, 0.5644937929007814, 0.5491976342995891, 0.5491977160333894, 0.5491976631478753, 0.5491975624623234, 0.5491976277157959, 0.549197599592601, 0.5491976104024898, 0.5491976751682666, 0.5491974908714513, 0.5353313075206111, 0.5353313928311274, 0.5353312740016367, 0.5353312263682554, 0.5353312163917634, 0.5353313159922957, 0.5353313618063301, 0.5353313150999723, 0.5353311363518115, 0.5234267765000092, 0.523426729730573, 0.5234266747399172, 0.5234267862723394, 0.5234268213392553, 0.5234268207061074, 0.5234267625126982, 0.5234267850413201, 0.5234266336690628, 0.5236308332535211, 0.5233410447242904, 0.523341068126922, 0.5233410252577099, 0.5233409430923114, 0.5233410674954789, 0.5233410101515364, 0.5233410496445514, 0.5233410658924376, 0.5233409933362746, 0.5192471490255457, 0.5192471325248371, 0.5192471284885968, 0.5192469785507257, 0.5192471299578397, 0.5192471038878904, 0.5192470722505236, 0.519247155896812, 0.5192470796455133, 0.5163886199162389, 0.5163886382680417, 0.5163885932086096, 0.5163885303953374, 0.5163886309202586, 0.5163886458090486, 0.5163886353976871, 0.5163886045572114, 0.5163885635590589, 0.5140505863590109, 0.5140505200306075, 0.5140505351094853, 0.5140503994318838, 0.514050532692138, 0.5140505887314213, 0.5140505815743359, 0.5140505603602267, 0.5140505221836847, 0.5116821153772275, 0.5116820506051559, 0.511682077971224, 0.5116820588573526, 0.5116820921840257, 0.5116821251769903, 0.5116820795158616, 0.5116820495116585, 0.5116820423092219, 0.5112951726598081, 0.5112951390916093, 0.5112951186341979, 0.5112950440319921, 0.511295063853663, 0.5112951422635627, 0.5112951849362748, 0.511295146169389, 0.511295051899192, 0.5108492095257534, 0.5108492028696507, 0.5108492147574849, 0.5108491593909882, 0.510849223540116, 0.5108491840728572, 0.5108492247087865, 0.5108491901637016, 0.5108491281965082, 0.5106069952081578, 0.5106069933995132, 0.5106070007296557, 0.5106069142407665, 0.5106069812408006, 0.5106069969393208, 0.5106069900765489, 0.510607006758199, 0.5106069553048841, 0.5102246018573261, 0.5102246520902745, 0.5102246710358184, 0.5102246262777349, 0.5102246577211502, 0.5102246581702112, 0.5102247029217444, 0.5102247215436495, 0.5102246604656406, 0.5102121383373752, 0.510212177923064, 0.5102121352178193, 0.5102120257223096, 0.5102121249106613, 0.510212114571142, 0.510212100656159, 0.5102121358044698, 0.5102120562604048, 0.509915191483422, 0.5099151555184811, 0.5099151193650614, 0.5099150451294288, 0.509915165373896, 0.5099151223988833, 0.5099151055196497, 0.5099151394450451, 0.5099150924244862, 0.5097440036700258, 0.5097440036700258, 0.5097439543014688, 0.5097439275457333, 0.5097439716029842, 0.5097439720180542, 0.5097440118020484, 0.5097439699340972, 0.509743850362182, 0.5096389784731734, 0.5096389826055812, 0.5096390634053181, 0.5096389668694707, 0.5096389637266672, 0.5096390205216036, 0.5096389859095349, 0.5096390416567683, 0.5096389475969961, 0.5096148780409283, 0.5096148712012467, 0.50961487595872, 0.5096148015631154, 0.509614891267068, 0.5096149050466919, 0.5096148582268984, 0.5096148967223724, 0.5096148229764009, 0.5095768463063167, 0.5095768687782809, 0.5095767778716295, 0.5095767729145081, 0.5095767803938684, 0.5095768137572251, 0.5095767566697604, 0.5095767702146959, 0.5095767393038396, 0.5095649978495882, 0.5095649973161754, 0.5095650016460457, 0.5095648792061735, 0.5095649783907947, 0.5095649292083034, 0.5095649427484998, 0.5095649654922508, 0.5095649025074362, 0.509551520280647, 0.5095515315986191, 0.5095515552901533, 0.5095515482850547, 0.5095515684579927, 0.5095515140981106, 0.5095515262434053, 0.5095515629778296, 0.5095515158535205, 0.5095523281605724, 0.5095519204485353, 0.5095517583465506, 0.5095515842318087, 0.509551520280647, 0.509551520280647]	[0.09505665 0.74124217 1.13619993 1.43796299 1.58953826 0.09505665 0.09678123 1.05537793 1.64172468 2.08401099 2.30623845 0.09678123 0.0956778 0.75978514 1.19361425 1.57344725 1.76524514 0.0956778 ]	[6.6, 138.0]	[0.11972367 0.78274269 1.235634 1.39367356 1.46822609 0.12028051 0.1224634 1.0944396 1.6766231 2.13410263 2.19934038 0.13015386 0.12439967 1.02050184 1.73107186 1.83942091 1.9450007 0.12488288]	[0.001597254, 0.028900062, 0.06262351, 0.041363395, 0.034096022, 0.001875823, 0.001931056, 0.133806646, 0.126221831, 0.293177079, 0.110612379, 0.005887058, 0.001584752, 0.02233973, 0.215544881, 0.079719995, 0.106426454, 0.001540545]
57	25.3108241892513	1.0	0.4109419343173049	0.0	0.007506202072984305	0.0024235248774105407	2.3075198212655867	0.001879731936650465	0.008938667186452112	0.48434571836905826	28.290799938928117	1.0	0.37395930736642125	0.0	0.262810091317358	0.03738583855277426	2.2983792927774793	0.012798436775638303	0.03374908864940678	0.4904930860759129	0.5962804911810515	0.9699675533533627	0.05962804911810515	True	<games.models.HBS.HBS_model object at 0x160870670>	[1.592298708828572, 1.5922987630615755, 1.5922987630615755, 1.5922987630615755, 1.5922987624327603, 1.5922988951544477, 1.5922985855101754, 1.592298727749472, 1.5922986164747417, 1.5922988516992336, 1.5922977984818454, 1.5923006129780102, 2.518139255025277, 1.8770097985556438, 0.8319936760499472, 0.8319937294880152, 0.8319936859695006, 0.8319936249729601, 0.831993775585086, 0.8319937307877662, 0.8319937523155283, 0.831993417397623, 0.8319933001888135, 0.6503345994032146, 0.6503345083290459, 0.6503345650036463, 0.650334608287011, 0.6503346085594103, 0.6503345040973973, 0.6503345106562234, 0.6503344475374085, 0.650333549096675, 0.6854896955239741, 0.6301524389313428, 0.6301524115984037, 0.6301526181220486, 0.6301524174819296, 0.6301526195707056, 0.6301526432949232, 0.6301525294137684, 0.6301524048680314, 0.6301514612385302, 0.6133683108164607, 0.6133683131280658, 0.6133684224531192, 0.6133683027083311, 0.6133683523710256, 0.6133683756870508, 0.6133684425983078, 0.613368351394329, 0.6133674856271125, 0.6080712646173905, 0.6080711698717045, 0.6080712913675328, 0.6080711706198402, 0.6080714259188715, 0.6080710011147757, 0.6080712451961624, 0.6080713720050767, 0.6080704014776928, 0.6024520610547648, 0.6024520198675722, 0.6024521013430576, 0.6024520376236698, 0.6024520931636768, 0.6024519784871429, 0.6024519810013231, 0.6024521345065064, 0.6024511342965002, 0.5992382029822723, 0.5992381847173718, 0.5992381415940458, 0.5992381122651748, 0.5992382345307085, 0.599238120993767, 0.5992382499228043, 0.5992382071989443, 0.5992373275485929, 0.5978651105841987, 0.5978650967951549, 0.5978650757864432, 0.5978650421558718, 0.5978651572724288, 0.5978650916588435, 0.5978651860993054, 0.5978650646594436, 0.5978641966910957, 0.5971823061997346, 0.5971823065061022, 0.5971823625906268, 0.5971823769275626, 0.5971824779616144, 0.5971823194105633, 0.5971823505794098, 0.5971823613096451, 0.5971814563457222, 0.5967949844177158, 0.5967948180914264, 0.5967948400939223, 0.5967947372356125, 0.5967949333100567, 0.5967949204882141, 0.5967947670173943, 0.5967950420844006, 0.5967939441803339, 0.5965972386282814, 0.5965972222668905, 0.5965974142168169, 0.5965971856818183, 0.5965974663373192, 0.5965972415705955, 0.5965971345571053, 0.5965971891744639, 0.5965964974113226, 0.5964019031134399, 0.5964019891245278, 0.5964018424742803, 0.5964020548521276, 0.5964019225470314, 0.596401909992353, 0.5964018412913783, 0.5964018384372832, 0.5964010248442626, 0.5963467663905807, 0.596346801600515, 0.5963466718970144, 0.5963467510978541, 0.5963468376681191, 0.5963466187629461, 0.5963467751568103, 0.5963467427161911, 0.5963458498893964, 0.5963036879746777, 0.5963035378298405, 0.5963036119521226, 0.5963036429256473, 0.5963035768602869, 0.5963036440265584, 0.5963037123570294, 0.5963037814948189, 0.5963026312893414, 0.5962928966408507, 0.5962930903627265, 0.5962927986852902, 0.5962927655075028, 0.5962928838020589, 0.5962929110787495, 0.5962928875199026, 0.5962928711131276, 0.5962920534576794, 0.5962856417934196, 0.5962856245868139, 0.5962857581366252, 0.5962856202356869, 0.5962856456852715, 0.5962855962701251, 0.5962856420464876, 0.5962854748892839, 0.5962848219362188, 0.5962804911810515, 0.5962804911810515, 0.5962804911810515]	[0.22142427 0.77469085 1.15421135 1.37082222 1.47885131 0.22142427 0.22971683 1.04335378 1.62179463 1.95260664 2.11764673 0.22971683 0.22702661 0.81925486 1.25082235 1.50519291 1.63208332 0.22702661]	[6.6, 138.0]	[0.11972367 0.78274269 1.235634 1.39367356 1.46822609 0.12028051 0.1224634 1.0944396 1.6766231 2.13410263 2.19934038 0.13015386 0.12439967 1.02050184 1.73107186 1.83942091 1.9450007 0.12488288]	[0.001597254, 0.028900062, 0.06262351, 0.041363395, 0.034096022, 0.001875823, 0.001931056, 0.133806646, 0.126221831, 0.293177079, 0.110612379, 0.005887058, 0.001584752, 0.02233973, 0.215544881, 0.079719995, 0.106426454, 0.001540545]
58	50.38073895713011	1.0	3.144914373314911	0.0	0.041951601006664785	42.478012728716735	1.2924640840943538	0.013100608452534062	0.2772400737574089	0.8498458691596791	47.930464093632985	1.0	3.120572176913125	0.0	0.08993717315559045	34.945258058348564	0.5914956501865284	0.012097958237886074	0.2285567038878431	3.3610803423732927	0.6306442749320196	0.9484684018882712	0.06306442749320196	True	<games.models.HBS.HBS_model object at 0x160870f70>	[1.855795893134188, 1.8557958538290655, 1.8557958538290655, 1.8557958538290655, 1.8557958543032107, 1.855795911050876, 1.8557959192779898, 1.8557959160770094, 1.8557959800352668, 1.85579586073616, 1.8557959105290616, 1.855795609674436, 1044.877116451136, 1.4047987312766912, 1.404798728651085, 1.4047987277434848, 1.4047986374766408, 1.404798757372964, 1.404798621012337, 1.4047985702359167, 1.4047985300606218, 1.4047983917886608, 1.2674692342250016, 1.2674692342250016, 1.267469142183344, 1.2674692048228724, 1.2674691562021214, 1.2674693104112356, 1.2674692324908339, 1.2674692919620483, 1.2674686961767807, 1.2026214618140074, 1.2026214618140074, 1.2026214618650595, 1.2026215174066832, 1.2026215917999095, 1.2026214989498125, 1.2026214679961609, 1.2026214358876786, 1.202621015570822, 1.1483209249808395, 1.1483209249808395, 1.1483208843097006, 1.1483208560747045, 1.1483209599949138, 1.1483210011369576, 1.148320928707248, 1.1483209387208773, 1.1483204739479256, 1.0850001817482249, 1.0850001817482249, 1.085000226108685, 1.0850002616193686, 1.0850002089456734, 1.0850003887179835, 1.0850004164043878, 1.0850003539071071, 1.0849998371657907, 1.0132910347669672, 1.0132910347669672, 1.0132910222932259, 1.0132909919752249, 1.0132910763660667, 1.013291156611235, 1.0132910445004735, 1.0132910851899026, 1.0132906390673915, 0.8954394966089548, 0.8954394966089548, 0.8954394543295454, 0.8954394268682836, 0.8954394536149376, 0.8954395361398095, 0.8954394613573065, 0.8954395279225762, 0.8954391138121125, 0.7784051140854061, 0.7784050916256732, 0.7784050377310606, 0.7784050645631538, 0.7784050666416628, 0.7784051349022763, 0.7784050778210934, 0.7784051402195045, 0.7784047820265627, 0.7624806089785038, 0.7624806089785038, 0.7624806084451378, 0.7624805500754541, 0.7624806572523873, 0.7624806956576702, 0.7624805972749795, 0.7624806253230373, 0.7624803833853713, 0.693990762115098, 0.693990762115098, 0.6939907331124232, 0.6939906849849186, 0.6939908004159691, 0.6939908722610771, 0.6939907897280484, 0.6939907597012539, 0.6939905527582089, 0.6492418627387753, 0.6492418627387753, 0.6492418790539296, 0.649241804819059, 0.6492418649859488, 0.6492418771872226, 0.649241859032109, 0.6492418604200276, 0.6492417896574648, 0.6367231405249881, 0.6367231405249881, 0.6367231543926352, 0.636723107380203, 0.6367231349439246, 0.6367231642773726, 0.63672314312866, 0.6367231403147979, 0.6367230602059423, 0.6306442749320196, 0.6306442749320196, 0.6306442862745227, 0.630644305566372, 0.6306442244392944, 0.6306443135361617, 0.6306443341170139, 0.6306442820803723, 0.6306442370384895, 0.6350134426749663, 0.6317066618760153, 0.631008462452879, 0.6307996854122931, 0.6307145166485826, 0.6306771982028555, 0.6306585983925885, 0.6306512136135091, 0.6306477377292331, 0.6306460163988198, 0.6306451137946597, 0.6306447332013633, 0.6306444780421514, 0.6306443886617471, 0.6306442749320196, 0.6306442749320196]	[0.13965935 0.77434376 1.10221235 1.40181643 1.58196811 0.13965935 0.14492607 1.11997259 1.62963799 2.05956774 2.31474476 0.14492607 0.14109976 0.78410546 1.11731049 1.50863372 1.76063256 0.14109976]	[6.6, 138.0]	[0.11972367 0.78274269 1.235634 1.39367356 1.46822609 0.12028051 0.1224634 1.0944396 1.6766231 2.13410263 2.19934038 0.13015386 0.12439967 1.02050184 1.73107186 1.83942091 1.9450007 0.12488288]	[0.001597254, 0.028900062, 0.06262351, 0.041363395, 0.034096022, 0.001875823, 0.001931056, 0.133806646, 0.126221831, 0.293177079, 0.110612379, 0.005887058, 0.001584752, 0.02233973, 0.215544881, 0.079719995, 0.106426454, 0.001540545]
59	43.980470286799395	1.0	0.19595432618707653	0.0	0.008129636966870078	0.3815009683252003	11.41184662450858	0.4641125234036045	2.110561407982954	8.956841424967239	43.91679102624193	1.0	0.2536890864849005	0.0	0.09456181451815569	0.505981868505521	11.289887983353472	0.5722733271730273	1.9534546667754522	9.553474823995943	0.6468241316034345	0.969896552429441	0.06468241316034343	True	<games.models.HBS.HBS_model object at 0x160870070>	[0.9454809476478201, 0.9454811304293878, 0.9454811304293878, 0.9454811304293878, 0.9454811695294666, 0.9454809000273022, 0.9454808446330815, 0.9454809517580361, 0.9454809371283348, 0.945480843569056, 0.9454811817655028, 0.9454809150818771, 7.8349942256437695, 0.8251987481487518, 0.8251987481006265, 0.8251986338544488, 0.8251987034214378, 0.8251987224197518, 0.825198719118816, 0.825198612982711, 0.82519881226244, 0.8251984948422191, 0.6468242198462889, 0.64682422837174, 0.6468243017191757, 0.6468242258749184, 0.6468243813396494, 0.6468242028482865, 0.6468243995885951, 0.6468242406425706, 0.6468243236094925, 0.6666002783678316, 0.6525976565478905, 0.6490534082324699, 0.6478826825486704, 0.6472875760687228, 0.6470509065649427, 0.6469352255118651, 0.6468787145231418, 0.6468510444701511, 0.6468374847820269, 0.6468305732996221, 0.6468273170458507, 0.6468257798282038, 0.6468249633901606, 0.646824658930548, 0.6468244062794679, 0.6468241316034345, 0.6468241316034345, 0.6468241316034345]	[0.0863834 0.79654611 1.16676228 1.41112897 1.53917924 0.0863834 0.08752533 1.04023555 1.54021354 1.86230508 2.03111913 0.08752533 0.08670764 0.82765087 1.21745787 1.49888098 1.6488613 0.08670764]	[6.6, 138.0]	[0.11972367 0.78274269 1.235634 1.39367356 1.46822609 0.12028051 0.1224634 1.0944396 1.6766231 2.13410263 2.19934038 0.13015386 0.12439967 1.02050184 1.73107186 1.83942091 1.9450007 0.12488288]	[0.001597254, 0.028900062, 0.06262351, 0.041363395, 0.034096022, 0.001875823, 0.001931056, 0.133806646, 0.126221831, 0.293177079, 0.110612379, 0.005887058, 0.001584752, 0.02233973, 0.215544881, 0.079719995, 0.106426454, 0.001540545]
60	62.92674533431888	1.0	4.609719508478275	0.0	0.19760171946903055	27.26993741682164	0.0005726466453592616	0.0014924676913955967	0.8328788506088326	2.9298486774938937	62.78227791283015	1.0	4.661794858252326	0.0	0.13055069789831508	55.15949083969977	0.05830876361083899	1.417146608399414	0.9008132643855307	6.213049489626005	0.6565487440380764	0.9489083453960908	0.06565487440380763	True	<games.models.HBS.HBS_model object at 0x1608703a0>	[1.230249898738572, 1.2302499689072133, 1.2302499689072133, 1.2302499689072133, 1.230249928172369, 1.2302499745528097, 1.2302500869445365, 1.2302499225961532, 1.230249967982396, 1.2302499862183938, 1.2302499492147831, 1.2302496532617562, 1.2934590270852673, 0.9452493877214323, 0.9452494000951962, 0.9452493761382116, 0.945249440037584, 0.9452494031117177, 0.9452494021086771, 0.9452494044440757, 0.9452494304653658, 0.9452491129816479, 0.6705254406475559, 0.6705254466869085, 0.6705254395059911, 0.6705254503734565, 0.6705254335354425, 0.6705254302955935, 0.6705254365715286, 0.6705254397428717, 0.6705253663623306, 0.6884615748796585, 0.6749025763846548, 0.6708787950546111, 0.6691598712247604, 0.6691598744179262, 0.6691598722762752, 0.6691598885022015, 0.6691598796326099, 0.6691598670108444, 0.6691598781537665, 0.6691598893598107, 0.6691598163350503, 0.6620038131684296, 0.6620038216965547, 0.6620038221556327, 0.6620038312004976, 0.6620038247713047, 0.6620038055951313, 0.6620038284087265, 0.6620038280243242, 0.66200378137462, 0.657000478314297, 0.657000480443158, 0.6570004759990092, 0.6570004655752114, 0.6570004903444033, 0.6570004687243217, 0.6570004638730281, 0.6570004916392713, 0.6570004442314443, 0.6566865025594991, 0.656686508575009, 0.6566865006545507, 0.656686504360532, 0.656686503424749, 0.656686495718406, 0.6566865139302482, 0.6566864826805374, 0.6566864628271728, 0.6565487440380764, 0.6565487176209035, 0.6565487297893634, 0.6565487292163186, 0.6565487169509161, 0.6565487184027182, 0.6565487361880005, 0.6565487454837081, 0.6565487035466543, 0.656682424591356, 0.6566132819063909, 0.6565800913493227, 0.656564003196487, 0.6565561865638524, 0.6565523487333763, 0.6565504883566184, 0.6565495997829524, 0.656549137202502, 0.6565489288837226, 0.6565487440380764, 0.6565487440380764]	[0.1073341 0.80480131 1.16307745 1.35449083 1.57029631 0.1073341 0.10932187 1.18102558 1.73972681 2.00487028 2.24095669 0.10932187 0.10811822 0.81193605 1.1741704 1.38889611 1.71950897 0.10811822]	[6.6, 138.0]	[0.11972367 0.78274269 1.235634 1.39367356 1.46822609 0.12028051 0.1224634 1.0944396 1.6766231 2.13410263 2.19934038 0.13015386 0.12439967 1.02050184 1.73107186 1.83942091 1.9450007 0.12488288]	[0.001597254, 0.028900062, 0.06262351, 0.041363395, 0.034096022, 0.001875823, 0.001931056, 0.133806646, 0.126221831, 0.293177079, 0.110612379, 0.005887058, 0.001584752, 0.02233973, 0.215544881, 0.079719995, 0.106426454, 0.001540545]
61	40.67178298524763	1.0	0.032090230192172726	0.0	2.6191973042310104	0.575573282557053	0.0009396195755865143	0.8731304625914409	0.5786677768577088	1.081884843632035	41.47955466594671	1.0	0.052035989585479864	0.0	1.1684344289209172	0.05764805632539894	0.1435927251236829	0.9597049852487507	0.5759704879950918	1.8508561445962015	0.6589810306337207	0.9492535067626784	0.06589810306337208	True	<games.models.HBS.HBS_model object at 0x1608703d0>	[0.9921160914235156, 0.9921160991817115, 0.9921160991817115, 0.9921160991817115, 0.9921160991817115, 0.9921160679841705, 0.992116164563946, 0.9921161019936473, 0.9921161049746516, 0.9921160379460883, 0.992116088545426, 0.9921155927949841, 1.9520896668078078, 1.0276028581392935, 0.8935271551079722, 0.8935271551079722, 0.893527162318734, 0.8935273155438, 0.8935272692327327, 0.8935271165708206, 0.8935271224094266, 0.8935271353195859, 0.8935267925115628, 0.8288061973527525, 0.8288061811538969, 0.828806201095269, 0.8288062535411624, 0.8288063954531725, 0.8288062066148418, 0.8288062745619794, 0.8288063590907944, 0.8288058070631434, 0.7482711450445054, 0.7482711450445054, 0.748271098777945, 0.7482711072501809, 0.7482710671198196, 0.7482710055915407, 0.7482711446621636, 0.748271079592744, 0.7482706528965042, 0.7357360299219099, 0.7357360299219099, 0.7357360277830827, 0.7357360949498115, 0.7357360456958085, 0.7357360788351439, 0.7357360321764757, 0.7357360758843048, 0.7357356844105154, 0.712250871143711, 0.7122508743714798, 0.7122508711406634, 0.7122508464734105, 0.7122509186993641, 0.7122508769931487, 0.7122508147616374, 0.7122509927409039, 0.712250546967677, 0.6943776234078612, 0.6943776234078612, 0.6943777657674246, 0.6943776670193295, 0.6943776772853074, 0.6943776633451522, 0.6943776878830009, 0.6943776388186547, 0.6943773947494967, 0.6826170303089986, 0.6826170303089986, 0.6826170148823254, 0.6826170402825179, 0.6826169611686728, 0.6826170061015394, 0.6826170197685324, 0.6826170175214227, 0.6826167540067073, 0.675015538944167, 0.675015538944167, 0.6750156342023086, 0.6750156067006857, 0.6750155701438816, 0.675015678379016, 0.6750155867189606, 0.6750156846087754, 0.6750153215745591, 0.6681480577495121, 0.6681480758104776, 0.6681481544205448, 0.6681481981582628, 0.6681480837901669, 0.6681481648240453, 0.6681481518810932, 0.6681482732530484, 0.6681478970513641, 0.6647945279231015, 0.6647945279231015, 0.664794510876661, 0.6647944658786212, 0.6647944842822049, 0.664794514705628, 0.6647944831493452, 0.6647945598969711, 0.6647941276564685, 0.6630705511748811, 0.6630705511876932, 0.66307052641835, 0.6630705321208133, 0.6630705339021853, 0.6630704927970759, 0.663070470596545, 0.6630704723644861, 0.6630702152457641, 0.6626050968566836, 0.6626050968566836, 0.6626051747821047, 0.6626051367325348, 0.6626051805237871, 0.662605180095269, 0.6626051647301338, 0.6626051986053952, 0.662604937460256, 0.6619136905363076, 0.6619136905363076, 0.6619137464223732, 0.6619137344177896, 0.6619137070972938, 0.6619137240997783, 0.6619137197023026, 0.6619137229600744, 0.6619134419254565, 0.6613913640876322, 0.6613914102129782, 0.6613914074585059, 0.6613913378144217, 0.6613913485074895, 0.6613913376295704, 0.6613912754304881, 0.6613914109521762, 0.6613910878502613, 0.6611169761166046, 0.6611169761166046, 0.6611170056124828, 0.6611170115143137, 0.6611169999961344, 0.6611170017880156, 0.6611169930677071, 0.6611169620304131, 0.6611166693926295, 0.6608422506503844, 0.6608422506503844, 0.6608422758872755, 0.660842269374948, 0.6608422817842357, 0.660842239911241, 0.660842210434912, 0.6608422810197675, 0.6608419764784356, 0.6605629616830446, 0.6605629616830446, 0.660562928700155, 0.6605629687141185, 0.660562978793688, 0.6605629220138354, 0.6605629512023146, 0.6605630076273322, 0.6605626335860502, 0.6602926565187992, 0.6602926565187992, 0.6602926908564524, 0.6602926195520084, 0.660292614742584, 0.6602926300014447, 0.6602926265310057, 0.6602926263323148, 0.6602922940704391, 0.6601192360276096, 0.6601192360276096, 0.660119265863625, 0.6601192299743179, 0.6601192719178314, 0.6601192422823049, 0.6601192813353262, 0.660119259158042, 0.6601188704052672, 0.6598383358564891, 0.6598383359196902, 0.6598382575293488, 0.6598383181147266, 0.6598382695941595, 0.6598383112907069, 0.659838362427583, 0.6598383477635589, 0.6598379489206537, 0.6596787514203011, 0.6596787514203011, 0.659678713523067, 0.6596787202097206, 0.6596787760641364, 0.6596787619806391, 0.6596787990492315, 0.6596787847292478, 0.6596784958768916, 0.6595846044846964, 0.6595846044846964, 0.659584652371287, 0.6595846496300168, 0.6595846286429575, 0.6595845748295834, 0.6595846082963428, 0.6595846152210668, 0.6595843434353443, 0.6594594585923791, 0.6594594585884502, 0.6594594468484827, 0.6594595066741856, 0.65945945291827, 0.6594594669042939, 0.6594594556583728, 0.6594594624195047, 0.6594591705268199, 0.6593111523056353, 0.6593111523056353, 0.6593111095927647, 0.6593111778014327, 0.6593111571666614, 0.6593111740965498, 0.6593111324594607, 0.659311254273588, 0.6593109290422162, 0.6592002880890436, 0.6592002880890436, 0.6592004179229014, 0.6592003971325245, 0.6592003697454528, 0.6592003795577545, 0.6592003664438001, 0.6592003961941351, 0.6592000552793139, 0.6591078242282591, 0.6591078597565925, 0.6591078257648163, 0.6591078511772367, 0.6591078277308716, 0.6591078510284963, 0.6591080661102819, 0.6591078418129365, 0.6591076416205919, 0.6590851922462359, 0.6590851922462359, 0.6590851876332229, 0.659085172941806, 0.6590851824430788, 0.659085176099909, 0.6590852426697059, 0.6590852687816365, 0.659084990319926, 0.6590548053965424, 0.6590548053965424, 0.6590548692442505, 0.6590549375819097, 0.6590548958170718, 0.6590549305893767, 0.6590548264667048, 0.6590548885495335, 0.6590545800848472, 0.6590319903224195, 0.6590319903224195, 0.6590320116022458, 0.6590320336285767, 0.659031999695769, 0.6590320321356374, 0.6590319829750007, 0.6590320471347185, 0.6590317409806346, 0.6590138172194985, 0.6590138172194985, 0.6590137314966313, 0.6590137283474939, 0.6590138229715523, 0.6590137079844168, 0.6590138069453122, 0.6590138311816497, 0.6590134840160772, 0.6590090493406634, 0.6590090481815396, 0.6590090894106989, 0.6590091160316588, 0.6590090312784003, 0.6590090223152905, 0.659009060237647, 0.6590090738298973, 0.6590088324462107, 0.6590007823086604, 0.6590007940010958, 0.659000767423057, 0.6590008517847556, 0.6590008395368329, 0.6590007967005296, 0.6590007808288645, 0.6590008501292407, 0.6590005502946955, 0.6589928751953481, 0.6589928751953481, 0.6589928688146258, 0.6589929081642306, 0.6589928033037399, 0.6589927640439074, 0.6589927517057955, 0.658992814665227, 0.6589926349157732, 0.6589917260624035, 0.6589917252648403, 0.6589916612897853, 0.6589916812350434, 0.6589916486120229, 0.6589916489236854, 0.658991679627076, 0.6589916640130022, 0.6589914229311286, 0.6589912712646584, 0.6589912712646584, 0.6589913116945469, 0.6589913028669705, 0.6589912869780779, 0.6589912654549164, 0.6589912582581275, 0.6589913430789028, 0.6589909913733681, 0.658988871444263, 0.6589888769213064, 0.6589888937363175, 0.6589889186343812, 0.6589889051020974, 0.6589889079052378, 0.6589888925024074, 0.6589889314873476, 0.6589886385045218, 0.658986637095633, 0.658986637095633, 0.6589866791721865, 0.6589866623014643, 0.6589866622196294, 0.6589866758285962, 0.658986656054446, 0.6589866703663981, 0.6589863843893445, 0.6589845940339604, 0.6589845940339604, 0.6589845423720903, 0.6589845734785124, 0.6589845728610235, 0.6589845614953246, 0.6589845650721466, 0.6589846133395605, 0.6589843015033016, 0.6589831240532221, 0.6589831240532221, 0.6589831578315981, 0.658983126213051, 0.6589831001837606, 0.658983225021467, 0.6589831483537261, 0.6589831883251992, 0.6589828677720607, 0.6589815843875931, 0.6589815843875931, 0.6589815098004009, 0.658981516940426, 0.6589815842842077, 0.658981589466996, 0.6589815168821079, 0.6589816191654712, 0.6589813535235908, 0.6589810306337207, 0.6589810306337207, 0.6589810306337207]	[0.1202838 0.78491279 1.16863015 1.40358431 1.52258895 0.1202838 0.12131255 0.90095933 1.3527338 1.62659352 1.76534155 0.12131255 0.12387341 1.02145128 1.57435706 1.93342269 2.11732605 0.12387341]	[6.6, 138.0]	[0.11972367 0.78274269 1.235634 1.39367356 1.46822609 0.12028051 0.1224634 1.0944396 1.6766231 2.13410263 2.19934038 0.13015386 0.12439967 1.02050184 1.73107186 1.83942091 1.9450007 0.12488288]	[0.001597254, 0.028900062, 0.06262351, 0.041363395, 0.034096022, 0.001875823, 0.001931056, 0.133806646, 0.126221831, 0.293177079, 0.110612379, 0.005887058, 0.001584752, 0.02233973, 0.215544881, 0.079719995, 0.106426454, 0.001540545]
62	63.64701602330397	1.0	5.8055551522659545	0.0	0.22231367039359742	0.001304123525401073	0.26143814157195994	5.413135554911213	4.558130201634123	29.556395493952856	65.54988138360417	1.0	5.718019460909708	0.0	0.09503139051795996	0.2705197101126135	1.4977044519773142	5.483229612412162	4.596952058711769	26.18524905693146	0.6991346607153941	0.9524347264722587	0.0699134660715394	True	<games.models.HBS.HBS_model object at 0x160870100>	[0.8503911651835875, 0.8503911740514062, 0.8503911740514062, 0.8503911740514062, 0.8503911520877964, 0.8503911475022056, 0.8503914688796794, 0.8503911675642079, 0.850391158594315, 0.8503911581165686, 0.850391131109555, 0.8503912146092878, 0.995436516858765, 0.7572974674589916, 0.7572974628511717, 0.7572974079859347, 0.757297463455886, 0.7572974078013048, 0.7572974059154796, 0.757297402677345, 0.7572974085635529, 0.757297329063688, 0.7265175175589726, 0.7265175255968979, 0.7265175323288067, 0.7265175147326141, 0.726517528767754, 0.7265175032957117, 0.7265175118635271, 0.7265175205842335, 0.7265174648950035, 0.7116496650811485, 0.7116496728752384, 0.7116496972044873, 0.7116496893854047, 0.7116496718624581, 0.7116496847050181, 0.7116497295892773, 0.7116496940354555, 0.7116495905091134, 0.7079771992850551, 0.7079772026454015, 0.7079772030290213, 0.7079771807718147, 0.7079771976088699, 0.7079772099905937, 0.707977190403734, 0.7079771959502483, 0.7079771647320715, 0.7038590836789452, 0.7038590782174406, 0.7038590767959975, 0.7038590958768597, 0.7038590692873912, 0.7038591133559036, 0.7038590892323043, 0.703859097915629, 0.7038590042122191, 0.7008408973266576, 0.7008409089323752, 0.7008408942736442, 0.7008408753343378, 0.7008409190480007, 0.7008408938536838, 0.7008408722471885, 0.7008408895030569, 0.7008408791691368, 0.6999752037190472, 0.699975202815778, 0.6999751977447137, 0.6999752101419724, 0.6999751830422536, 0.6999751760099817, 0.6999751939995159, 0.6999751917502319, 0.6999751501122424, 0.6995046400238328, 0.6995046495531085, 0.699504618348619, 0.6995046257146954, 0.6995046378206512, 0.6995046272025112, 0.6995046281655863, 0.6995046266707083, 0.6995046082921829, 0.6992550654374811, 0.6992550724797184, 0.6992550293654478, 0.6992550548265603, 0.6992550651321188, 0.6992550817724998, 0.6992550527399296, 0.6992550692997967, 0.6992550284349633, 0.6991346607153941, 0.6991346745259143, 0.6991346794528774, 0.6991347087368442, 0.6991347526026234, 0.6991347465097442, 0.6991346812848671, 0.6991346790842131, 0.6991346938055081, 0.6991457592449711, 0.6991401256359923, 0.6991373633990385, 0.6991360551946283, 0.6991353608287973, 0.69913504430041, 0.6991348998640206, 0.6991347539335339, 0.6991346970057424, 0.6991346607153941, 0.6991346607153941]	[0.09522381 0.8157216 1.1832761 1.3638915 1.54188698 0.09522381 0.09668765 1.15882729 1.7066512 1.96165994 2.15167129 0.09668765 0.09564349 0.81965161 1.18931901 1.37747649 1.62875303 0.09564349]	[6.6, 138.0]	[0.11972367 0.78274269 1.235634 1.39367356 1.46822609 0.12028051 0.1224634 1.0944396 1.6766231 2.13410263 2.19934038 0.13015386 0.12439967 1.02050184 1.73107186 1.83942091 1.9450007 0.12488288]	[0.001597254, 0.028900062, 0.06262351, 0.041363395, 0.034096022, 0.001875823, 0.001931056, 0.133806646, 0.126221831, 0.293177079, 0.110612379, 0.005887058, 0.001584752, 0.02233973, 0.215544881, 0.079719995, 0.106426454, 0.001540545]
63	48.855088915275225	1.0	3.1306170447237074	0.0	0.15982291145290733	220.62665557260416	0.0012508862202743204	6.797468262530289e-05	5.082099804765971	41.952410670535265	48.621054871318734	1.0	2.668941426565167	0.0	0.02537503423904762	155.23054063351753	0.1223766928812193	1.8419645112897822	5.027288122100799	31.3850743750366	0.7104681770005604	0.9485164156206322	0.07104681770005604	True	<games.models.HBS.HBS_model object at 0x160870dc0>	[1.8051081349591105, 1.8051081539705716, 1.8051081539705716, 1.8051081539705716, 1.8051081539705716, 1.805108234082298, 1.8051085495830077, 1.8051081697522549, 1.8051080692863477, 1.805108156818517, 1.805108176117492, 1.805108824290281, 1.9406887296419086, 1.0280356389014567, 1.0280356570546334, 1.0280356528165626, 1.0280356678436724, 1.0280356898372736, 1.0280356012590979, 1.0280356362373724, 1.02803564606128, 1.0280355124577156, 0.9164813914439468, 0.9164813913819136, 0.9164814009952498, 0.9164813106613422, 0.9164813833780125, 0.9164813000267074, 0.916481389509111, 0.9164813738338125, 0.9164812820117528, 0.7377764742247865, 0.7377764741412413, 0.737776493779465, 0.737776400637421, 0.7377764965241933, 0.737776512905837, 0.7377764611262834, 0.7377765008896391, 0.7377765454195837, 0.8483632213161033, 0.7441471704037048, 0.7181888584401823, 0.7181888584894602, 0.7181888426198204, 0.7181887954678177, 0.7181888863548429, 0.7181888405606214, 0.7181888821384077, 0.7181888676040248, 0.7181888555602237, 0.7147718748558239, 0.714771875866358, 0.7147718524474779, 0.7147718011544784, 0.71477188081473, 0.7147719039252477, 0.7147718865860662, 0.714771901016735, 0.7147718686717125, 0.7129491400477026, 0.712949140985902, 0.7129491412305489, 0.7129490612870144, 0.7129491572601145, 0.7129491475285347, 0.7129491199933291, 0.7129491583097217, 0.7129491225297109, 0.7113876038669525, 0.7113876157198536, 0.7113875649594499, 0.7113875062507354, 0.7113875935420989, 0.7113876121215518, 0.7113876462187125, 0.7113875487587781, 0.7113875430756733, 0.7111383768165253, 0.7111383768165253, 0.7111383130102851, 0.7111382754154593, 0.7111383840675567, 0.7111383611671891, 0.7111383542994474, 0.711138377391644, 0.7111383728962724, 0.7107649768620806, 0.7107649768620806, 0.7107649725304978, 0.7107649228371022, 0.710764994732579, 0.7107649792851428, 0.7107650074641493, 0.7107650079849614, 0.7107649754853586, 0.7106516225542345, 0.7106516225651127, 0.710651616442809, 0.7106515367554194, 0.7106516421515411, 0.7106516667829139, 0.7106516313150145, 0.7106516223494571, 0.7106516452268237, 0.71058704241149, 0.7105870404221616, 0.7105870599835608, 0.7105869605558506, 0.7105870568582466, 0.7105870048586561, 0.710587023334828, 0.7105870384179347, 0.7105870274259016, 0.7105188373872836, 0.7105188373872836, 0.7105188533483594, 0.7105187270489984, 0.7105188375907452, 0.7105188583113711, 0.7105188308535481, 0.710518865669074, 0.7105188784186561, 0.7104864026059534, 0.7104864026059534, 0.7104864002880107, 0.7104863353019212, 0.7104864378469462, 0.710486396681544, 0.7104864217404673, 0.7104864049404188, 0.710486410659358, 0.7104755896637975, 0.710475589819523, 0.7104756637930646, 0.7104755017274182, 0.7104755923209285, 0.7104756176525769, 0.7104756457239612, 0.7104756101082644, 0.7104756367028473, 0.7104736028860791, 0.710473603181012, 0.7104735801229433, 0.7104734924843046, 0.7104735971837661, 0.7104735420440845, 0.7104735708056058, 0.7104736480571674, 0.7104735996075953, 0.7104700321880998, 0.7104700321880998, 0.7104700549849257, 0.7104699289166166, 0.7104700901338243, 0.7104700214164897, 0.7104700424878733, 0.7104699906522887, 0.7104700600350461, 0.7104689524931774, 0.7104689520390544, 0.7104688633881027, 0.7104688541291596, 0.7104688635878074, 0.7104688671140518, 0.710468884999201, 0.7104688895281515, 0.7104688783356832, 0.7104684665654182, 0.71046846672485, 0.7104684521241753, 0.710468372550332, 0.710468516508255, 0.7104684694604362, 0.71046851102122, 0.7104684603454295, 0.7104684537266136, 0.7104681770005604, 0.7104681770005604, 0.7104681770005604]	[0.08356775 0.8219143 1.19849001 1.39527352 1.50075442 0.08356775 0.08498283 1.18740309 1.75540236 2.02920175 2.17322195 0.08498283 0.08367509 0.82415905 1.20198361 1.4139802 1.5314585 0.08367509]	[6.6, 138.0]	[0.11972367 0.78274269 1.235634 1.39367356 1.46822609 0.12028051 0.1224634 1.0944396 1.6766231 2.13410263 2.19934038 0.13015386 0.12439967 1.02050184 1.73107186 1.83942091 1.9450007 0.12488288]	[0.001597254, 0.028900062, 0.06262351, 0.041363395, 0.034096022, 0.001875823, 0.001931056, 0.133806646, 0.126221831, 0.293177079, 0.110612379, 0.005887058, 0.001584752, 0.02233973, 0.215544881, 0.079719995, 0.106426454, 0.001540545]
64	24.985931579966962	1.0	0.006054476105913747	0.0	0.0014216213475632922	0.038053712557227844	0.01296623292362923	0.0011664106082826583	2.2431757748545444	5.91022987429021	24.985931579966962	1.0	0.0704401842419583	0.0	0.6950548560034634	3.7536143367816615	0.1564312906522404	0.047883706873177376	1.754957912678451	3.782088717146993	0.7735798958777776	0.9594461651932317	0.07735798958777776	True	<games.models.HBS.HBS_model object at 0x160870310>	[1.2778690887216169, 1.2778691548170373, 1.2778691548170373, 1.2778691548170373, 1.2778691548170373, 1.2778691815719276, 1.2778690615038897, 1.2778690907512784, 1.2778691616068432, 1.277869086184912, 1.2778692621246825, 1.2778687928653882, 0.8539784565748919, 0.8539784565748919, 0.8539783690292931, 0.8539783654113698, 0.85397830954867, 0.8539784594594589, 0.8539783687924938, 0.8539782270296383, 0.8539780163222143, 1.0185484003829623, 1.0716808202081767, 0.8579589508994352, 0.8022580565439074, 0.8022580565439074, 0.8022582201025606, 0.8022579886373883, 0.802258018997902, 0.8022582235054336, 0.8022579197131319, 0.8022582794644383, 0.8022577274409722, 0.7735798958777776, 0.7735798958777776, 0.7735800120164794, 0.7735801658430008, 0.7735799142143106, 0.7735799208820731, 0.7735799303930898, 0.7735799485101263, 0.7735796615124247, 0.7761562857316568, 0.7747885873358352, 0.7741548965025459, 0.7738566466771201, 0.7737138665220601, 0.7736450198302578, 0.773611607080135, 0.7735954145555854, 0.7735876051321656, 0.7735838796334711, 0.7735818840443245, 0.7735809602567452, 0.773580475662467, 0.7735803315341815, 0.7735798958777776, 0.7735798958777776]	[0.08804831 0.75359612 1.18939669 1.42558878 1.5433701 0.08804831 0.08855943 0.84534419 1.34143274 1.61032011 1.74440579 0.08855943 0.08912003 0.88633878 1.45245047 1.76977029 1.92808019 0.08912003]	[6.6, 138.0]	[0.11972367 0.78274269 1.235634 1.39367356 1.46822609 0.12028051 0.1224634 1.0944396 1.6766231 2.13410263 2.19934038 0.13015386 0.12439967 1.02050184 1.73107186 1.83942091 1.9450007 0.12488288]	[0.001597254, 0.028900062, 0.06262351, 0.041363395, 0.034096022, 0.001875823, 0.001931056, 0.133806646, 0.126221831, 0.293177079, 0.110612379, 0.005887058, 0.001584752, 0.02233973, 0.215544881, 0.079719995, 0.106426454, 0.001540545]
65	53.204179530962115	1.0	8.891942603290619e-05	0.0	0.35841007680073184	0.02200379765715178	23.601881422065897	0.00037769786480533013	1.8347584602948677	0.870995068893048	53.204179530962115	1.0	0.0025174181812914367	0.0	0.6900807111561615	0.3499384104751821	24.431422699828826	0.0006602368736983688	1.7664706579977325	4.1149420359334385	0.7804426631011745	0.9578146735567232	0.07804426631011746	True	<games.models.HBS.HBS_model object at 0x160871090>	[1.7915700404924122, 1.7915701654120535, 1.7915701654120535, 1.7915701654120535, 1.7915701654120535, 1.7915701663873944, 1.7915701250274119, 1.7915701736115526, 1.7915701259935455, 1.7915701410767646, 1.7915701968499507, 1.7915699795395161, 89.90670683773894, 1.0389699428045955, 1.0389699428045955, 1.038969943166993, 1.0389698142328292, 1.0389698816933455, 1.0389698667504743, 1.0389700172497598, 1.0389699728236275, 1.0389695925824158, 1.251004406552199, 1.0344357371704629, 1.0344357371704629, 1.0344358730104495, 1.0344357853708885, 1.0344359927054274, 1.034435957032344, 1.0344359420163036, 1.0344359637499987, 1.0344355328606443, 0.9783287832839874, 0.9783287832839874, 0.9783287911794076, 0.9783287023043379, 0.9783288598841943, 0.978328805737107, 0.9783288253140215, 0.9783288022812466, 0.9783284891586385, 0.9241217305300534, 0.9241217305300534, 0.9241217829629023, 0.9241216793587849, 0.9241218541554681, 0.9241218104874981, 0.9241217298787291, 0.9241218913583644, 0.924121537567608, 0.8570302487556168, 0.8570302487556168, 0.8570304815691382, 0.8570304148711542, 0.8570306428527699, 0.8570304076530357, 0.8570303647611422, 0.8570304207274726, 0.8570300079810063, 0.8269007320604099, 0.8269007320604099, 0.8269008520849765, 0.8269007447281883, 0.8269009559714229, 0.8269008648683407, 0.8269006538593585, 0.8269009121091524, 0.8269005197563449, 0.8082549379004926, 0.8082549379004926, 0.8082547029073596, 0.8082548567472306, 0.8082548424818479, 0.8082548387246845, 0.8082546570370435, 0.8082547276551939, 0.8082545537534338, 0.8035672819505603, 0.8035672819505603, 0.8035670052965265, 0.803567109247549, 0.8035673747180749, 0.8035673439476385, 0.8035672798940505, 0.8035671103260924, 0.8035669479372368, 0.7991373469595107, 0.7991373469595107, 0.7991373557876412, 0.7991373171528371, 0.7991376738136875, 0.799137401758588, 0.7991373446233734, 0.7991374231137597, 0.7991371333488156, 0.7957843695599284, 0.7957843695599284, 0.7957843993188213, 0.7957844167839718, 0.7957845651769566, 0.795784373610998, 0.7957843688070899, 0.7957843942557182, 0.7957841137152033, 0.7919548128237535, 0.7919548128237535, 0.7919549901044516, 0.7919549246985734, 0.7919549818836691, 0.7919550864235512, 0.7919548782719875, 0.7919549068069238, 0.7919546026444082, 0.7903879103067954, 0.7903879103067954, 0.7903878487561602, 0.7903877309608249, 0.7903879511874089, 0.7903879774986124, 0.7903877892785678, 0.7903878919303541, 0.7903876169713828, 0.7888705534263483, 0.7888705534263483, 0.7888708181470011, 0.7888706161705273, 0.7888707489373669, 0.7888706444862918, 0.7888705954520328, 0.7888706671081332, 0.7888705191616221, 0.78834371024367, 0.78834371024367, 0.7883436670892389, 0.788343511720122, 0.7883436821698979, 0.7883435958899931, 0.7883436299457948, 0.7883435533912316, 0.7883432485345564, 0.7876593744522444, 0.7876593744522444, 0.7876593341696219, 0.7876593158033324, 0.787659600002368, 0.7876593085513786, 0.7876592952016742, 0.7876592723374809, 0.7876590885732607, 0.7868772709334826, 0.7868772709334826, 0.7868771636029579, 0.7868770615558596, 0.7868773283750268, 0.786877227919718, 0.7868773284376759, 0.7868771173161111, 0.786876787948324, 0.7862167727174284, 0.7862167727174284, 0.7862169209073879, 0.7862166621505015, 0.7862168944582866, 0.7862169342436812, 0.7862166702857911, 0.7862167718243295, 0.7862165171856322, 0.7856903649139577, 0.7856903649139577, 0.7856903539509561, 0.7856903614924358, 0.7856904366992004, 0.7856904950695908, 0.785690432747085, 0.7856904702092151, 0.7856902029736414, 0.7852229626706573, 0.7852229626706573, 0.7852228525796705, 0.7852229176901485, 0.7852229347032031, 0.7852230203971399, 0.7852229793608584, 0.7852231003404233, 0.7852226574257509, 0.7846211400971309, 0.7846211400971309, 0.7846209721293045, 0.7846210889517794, 0.7846211547512728, 0.7846210582655339, 0.7846210628772637, 0.7846211142101618, 0.7846208763997569, 0.7841080145567895, 0.7841080145567895, 0.7841078077242646, 0.7841077224651373, 0.7841077942944308, 0.7841079126091304, 0.78410792619593, 0.7841079956503663, 0.7841075934278765, 0.7838423451704069, 0.7838423451704069, 0.7838424021122679, 0.7838422862420741, 0.7838425640573466, 0.7838422365963663, 0.783842411644483, 0.7838423856778144, 0.7838423258574407, 0.783635266835263, 0.783635266835263, 0.7836353056106773, 0.7836353322382661, 0.7836354679799055, 0.7836352825764797, 0.7836353876259888, 0.7836353697017114, 0.7836349881839603, 0.7832903635101375, 0.7832903635101375, 0.7832904907461712, 0.7832900730848056, 0.7832905009406782, 0.7832901713340304, 0.7832903085812374, 0.783290361451425, 0.7832898361991754, 0.7829617859427632, 0.7829617859427632, 0.7829617624869624, 0.7829617834267858, 0.7829619091422377, 0.7829618215240648, 0.7829618686826583, 0.7829617284696617, 0.782961457465857, 0.7825907101843331, 0.7825907101843331, 0.7825906520704515, 0.7825904605543904, 0.7825906858456207, 0.7825906010456222, 0.7825906859462891, 0.7825905914594333, 0.7825901542280882, 0.7822882637652635, 0.7822882637652635, 0.7822883917856078, 0.7822882086892562, 0.7822882440795992, 0.7822882713000087, 0.7822882689055747, 0.7822882332359108, 0.7822878477072743, 0.7819846404030251, 0.7819846404030251, 0.7819846963072646, 0.7819845431230825, 0.7819846830115776, 0.781984546165395, 0.7819847477469687, 0.7819847433462918, 0.7819844676530947, 0.7817506353857875, 0.7817506353857875, 0.7817506940475687, 0.7817505679614886, 0.7817508414896244, 0.7817506066568957, 0.7817508029214081, 0.781750711477279, 0.7817503893181565, 0.7814438700931402, 0.7814438700931402, 0.7814440193524689, 0.7814438551848695, 0.7814440385112441, 0.7814438969544776, 0.7814440412297832, 0.7814439649589989, 0.7814437256297875, 0.7812280805662832, 0.7812280805662832, 0.7812282284326271, 0.7812282475634806, 0.7812281215658873, 0.7812281182754338, 0.7812281805040976, 0.7812282030296203, 0.7812276914850083, 0.7810988945062614, 0.7810988945062614, 0.7810990012584088, 0.7810989299364252, 0.7810989411808673, 0.7810989986755488, 0.7810990387048943, 0.7810989811177562, 0.781098640898933, 0.780987092841321, 0.780987092841321, 0.780987172604393, 0.7809870740109492, 0.780987220111149, 0.7809872063798389, 0.7809873492757027, 0.7809871747333037, 0.7809868513614321, 0.7808844562439042, 0.7808844562439042, 0.7808845889372024, 0.7808844894785886, 0.7808845172347023, 0.7808844885472629, 0.7808845356475352, 0.7808844383189333, 0.7808841440305815, 0.7808119457097006, 0.7808119457097006, 0.7808119958136173, 0.7808119937039746, 0.7808121088048171, 0.7808120509917007, 0.7808119133683784, 0.7808120613204569, 0.780811676528232, 0.7807158968974034, 0.7807158968974034, 0.7807158716088359, 0.7807158138890642, 0.780715905240227, 0.7807159801616684, 0.7807159723342727, 0.7807159529445135, 0.7807153777413263, 0.7806196303668901, 0.7806196303668901, 0.7806197183429973, 0.7806196428703899, 0.7806200000144744, 0.7806197461630023, 0.7806196932847818, 0.7806198066643711, 0.7806195010649387, 0.780552000666514, 0.780552000666514, 0.7805519833859436, 0.7805517910307462, 0.7805520417971981, 0.7805519845539931, 0.7805517041512217, 0.7805518169523157, 0.7805518398521885, 0.7805403296661774, 0.7805403296661774, 0.7805402748249461, 0.7805401549045227, 0.7805402854438894, 0.7805403164783068, 0.7805402911179067, 0.7805402479567308, 0.7805399176535691, 0.7805220090737498, 0.7805220090737498, 0.7805219841521258, 0.7805220840753487, 0.7805222536814687, 0.7805220745131198, 0.7805220172708868, 0.7805220264411388, 0.7805217917331596, 0.7804990717602937, 0.7804990717602937, 0.7804991340842888, 0.7804990696963436, 0.7804991492867189, 0.7804991738063715, 0.7804989529531394, 0.7804991101600787, 0.7804987393754551, 0.7804780253514075, 0.7804780253514075, 0.7804780026975014, 0.7804778095775933, 0.780477973843235, 0.7804779898472852, 0.7804779639613793, 0.7804779068639198, 0.7804775776787461, 0.7804613802182288, 0.7804613802182288, 0.780461306265733, 0.7804612400043863, 0.7804613930265796, 0.780461117590395, 0.7804612312904877, 0.7804612007098509, 0.7804610210022206, 0.7804500812551665, 0.7804500812551665, 0.7804499686746318, 0.7804499386354724, 0.7804500958145821, 0.7804498890736706, 0.7804499832796007, 0.7804498684277016, 0.7804497505388611, 0.7804449249478664, 0.7804449249478664, 0.7804448739467645, 0.7804447006953176, 0.7804447297042295, 0.7804445478309832, 0.7804447470770626, 0.7804447141531552, 0.7804443311284095, 0.7804426631011745, 0.7804426631011745, 0.7804426631011745]	[0.08765252 0.79655074 1.20157866 1.40559907 1.50861902 0.08765252 0.08819917 0.88971304 1.34827379 1.57921051 1.69580091 0.08819917 0.08879677 0.97201522 1.50542343 1.77490924 1.91171619 0.08879677]	[6.6, 138.0]	[0.11972367 0.78274269 1.235634 1.39367356 1.46822609 0.12028051 0.1224634 1.0944396 1.6766231 2.13410263 2.19934038 0.13015386 0.12439967 1.02050184 1.73107186 1.83942091 1.9450007 0.12488288]	[0.001597254, 0.028900062, 0.06262351, 0.041363395, 0.034096022, 0.001875823, 0.001931056, 0.133806646, 0.126221831, 0.293177079, 0.110612379, 0.005887058, 0.001584752, 0.02233973, 0.215544881, 0.079719995, 0.106426454, 0.001540545]
66	29.880292230594748	1.0	0.011720898155415205	0.0	0.31896324592080183	0.002415821506367444	22.786602052341152	1.9874490594020716e-05	1.133870570396604	1.982970328705721	33.68127898585618	1.0	0.08571693033141274	0.0	1.6746425639899039	0.0010011184915133537	20.25301175885466	0.0025319083384449425	1.5364865557316667	2.6043908539773044	0.9151556542048154	0.9277009872915374	0.09151556542048153	True	<games.models.HBS.HBS_model object at 0x160870280>	[1.2196200684229874, 1.219620337027424, 1.219620337027424, 1.219620337027424, 1.219620337027424, 1.219620284618757, 1.2196199011108941, 1.2196204177727952, 1.2196202933921045, 1.2196204274640836, 1.2196204221107467, 1.2196198349499325, 1.0771429473837528, 1.077142941782806, 1.0771429972353683, 1.0771430285929804, 1.0771428427258156, 1.0771430477075725, 1.0771429724113766, 1.077143064307504, 1.0771432467614954, 1.2342238668882974, 0.9365673467850656, 0.9365673467850656, 0.9365673514426058, 0.9365672666068122, 0.9365673520674326, 0.936567342998695, 0.9365672846013373, 0.9365673369480756, 0.9365671822302826, 0.926956671839107, 0.9269566498617772, 0.9269566607086732, 0.9269567804336832, 0.9269567093423536, 0.9269566988307797, 0.9269567712969076, 0.9269567361588623, 0.9269565990069082, 0.9151557043690062, 0.9151557043690062, 0.9151556027412024, 0.915155527962643, 0.9151555955821881, 0.9151555763252233, 0.9151555117374205, 0.9151554901490484, 0.9151556196370246, 0.9166272760337102, 0.91569830463021, 0.9153938489403739, 0.9152634657678347, 0.9152005606495958, 0.9151772966046443, 0.915166225645372, 0.915160802895617, 0.9151581973771031, 0.9151568546979832, 0.9151561649077188, 0.9151559590039888, 0.9151557142492097, 0.9151556542048154, 0.9151556542048154, 0.9151556542048154]	[0.1031089 0.74895225 1.1614459 1.4268899 1.55960306 0.1031089 0.10357931 0.81857536 1.27564214 1.56958575 1.71655245 0.10357931 0.10547472 0.95920268 1.55442723 1.97140829 2.18091693 0.10547472]	[6.6, 138.0]	[0.11972367 0.78274269 1.235634 1.39367356 1.46822609 0.12028051 0.1224634 1.0944396 1.6766231 2.13410263 2.19934038 0.13015386 0.12439967 1.02050184 1.73107186 1.83942091 1.9450007 0.12488288]	[0.001597254, 0.028900062, 0.06262351, 0.041363395, 0.034096022, 0.001875823, 0.001931056, 0.133806646, 0.126221831, 0.293177079, 0.110612379, 0.005887058, 0.001584752, 0.02233973, 0.215544881, 0.079719995, 0.106426454, 0.001540545]
67	43.483644326933025	1.0	0.0007252410063718124	0.0	0.9331328611600709	4.931870763656481	0.8094576852062177	4.620276534202534	4.141423035876077	1.0051722026122925	43.48363421475984	1.0	5.3939791183350544e-05	0.0	1.5423829552768382	4.358570369029303	1.4015118411329752	4.722568491607653	4.1832839215625715	4.469479755554115	1.1003779975288224	0.9311453052555989	0.11003779975288223	True	<games.models.HBS.HBS_model object at 0x160870eb0>	[1.8360593930118363, 1.8360592014789803, 1.8360592014789803, 1.8360592014789803, 1.8360592014789803, 1.8360592040471888, 1.8360591726106192, 1.8360594923341913, 1.8360590826165972, 1.8360591860903936, 1.8360591154336907, 1.8360590915028838, 119.04846489746058, 1.3366893040263692, 1.3366893040263692, 1.3366891649982238, 1.336689166116997, 1.3366892737353833, 1.3366892497143303, 1.3366892320190409, 1.3366890426228815, 1.3366891121470454, 1.2105112146097736, 1.2105112146097736, 1.2105110865087325, 1.2105109512345766, 1.2105111918732343, 1.2105111827093986, 1.210511181288285, 1.2105111584505035, 1.2105108265647115, 1.126712294874501, 1.126712294874501, 1.1267121398297761, 1.1267120527429884, 1.1267121734862044, 1.1267123182736642, 1.126712206683405, 1.1267121632781907, 1.1267121194304477, 1.115849932267417, 1.115849932267417, 1.1158498341734335, 1.1158496450945026, 1.115849821768135, 1.1158497069107913, 1.1158497554530213, 1.1158500331313415, 1.1158494097310168, 1.1043802973269934, 1.1043802973269934, 1.1043804429710662, 1.104380144791961, 1.1043802792312816, 1.1043804492759854, 1.1043801026207425, 1.1043802192831644, 1.1043802043546143, 1.1022165374819892, 1.1022165374819892, 1.1022165320264348, 1.1022165243185424, 1.102216354524983, 1.1022164101363174, 1.1022165181243526, 1.1022164958379579, 1.1022163225924753, 1.101516363391328, 1.101516363391328, 1.101516336802115, 1.1015164510246573, 1.101516517746417, 1.1015164756812135, 1.1015164643368343, 1.1015164713378727, 1.10151631552313, 1.1011113157379948, 1.1011113157379948, 1.1011111149175643, 1.101110989482023, 1.101111205954359, 1.1011113102735512, 1.1011111029599256, 1.1011112672830967, 1.1011111256863904, 1.1007216507484483, 1.1007216507484483, 1.1007216911762092, 1.1007216373652315, 1.1007215907671006, 1.1007217154681037, 1.1007216836581752, 1.1007216279391254, 1.1007215285837721, 1.1004974183917586, 1.1004974183917586, 1.1004975504484487, 1.1004974444285165, 1.100497585550156, 1.1004974277742938, 1.1004974365466471, 1.1004973832140903, 1.1004973434899061, 1.100423971183281, 1.100423971183281, 1.1004242134618107, 1.1004240114669102, 1.1004241351482318, 1.1004241113174074, 1.1004239340102562, 1.100424237788668, 1.100423960466415, 1.1004094956578758, 1.1004094956578758, 1.100409440083242, 1.1004094776658278, 1.1004094600230065, 1.100409292494266, 1.1004091832118814, 1.1004094725930393, 1.1004093447746894, 1.1003996351531258, 1.1003996351531258, 1.1003996291882936, 1.1003997734521007, 1.1003996577457078, 1.1003996440157011, 1.1003997247803907, 1.1003996043581887, 1.100399514565044, 1.100393799352704, 1.100393799352704, 1.1003938435880298, 1.100393716962351, 1.1003938132310047, 1.1003935169794836, 1.1003939028048917, 1.1003938127394832, 1.1003935102006928, 1.1003845888231687, 1.1003845888231687, 1.1003846715007994, 1.1003847455035334, 1.1003847464684855, 1.1003845975385504, 1.1003847526918837, 1.1003847802318263, 1.1003843569991334, 1.1003819289939425, 1.1003819303023084, 1.1003818626592812, 1.100381974994704, 1.1003821715474138, 1.1003821026740939, 1.1003819141637958, 1.1003820756879077, 1.1003817137254952, 1.1003801875214319, 1.1003801875214319, 1.1003802255204456, 1.1003801783162732, 1.1003801865041203, 1.1003801310033383, 1.1003801018108132, 1.1003802611240916, 1.1003800459822017, 1.1003790465474743, 1.1003790465474743, 1.100378950524372, 1.1003789690174306, 1.100379032450951, 1.1003791029425705, 1.1003790285607502, 1.100378982631101, 1.1003787785624313, 1.1003779975288224, 1.1003779975288224, 1.1003779975288224]	[0.08792446 0.78930266 1.20257331 1.40870934 1.51149024 0.08792446 0.08817409 0.82614746 1.26123763 1.47825584 1.58646264 0.08817409 0.08910455 0.97994918 1.53851002 1.81726958 1.9562675 0.08910455]	[6.6, 138.0]	[0.11972367 0.78274269 1.235634 1.39367356 1.46822609 0.12028051 0.1224634 1.0944396 1.6766231 2.13410263 2.19934038 0.13015386 0.12439967 1.02050184 1.73107186 1.83942091 1.9450007 0.12488288]	[0.001597254, 0.028900062, 0.06262351, 0.041363395, 0.034096022, 0.001875823, 0.001931056, 0.133806646, 0.126221831, 0.293177079, 0.110612379, 0.005887058, 0.001584752, 0.02233973, 0.215544881, 0.079719995, 0.106426454, 0.001540545]
68	35.692372507553706	1.0	0.00127492590017011	0.0	1.9547161233416164	17.015613622963873	0.6003886737705753	4.917776870592253	5.599537529629106	3.5388894003020486	35.6920756642325	1.0	0.014559373090762707	0.0	1.1696961593550308	8.156133603996302	1.4237436109351276	4.912714267404042	5.594222166611679	6.260257110637422	1.12820301002559	0.9391100836343996	0.11282030100255899	True	<games.models.HBS.HBS_model object at 0x160870400>	[1.2926185973083955, 1.2926184716321671, 1.2926184716321671, 1.2926184716321671, 1.2926184716321671, 1.292618590443446, 1.2926185823261425, 1.2926185506511876, 1.2926185100616026, 1.2926186218330167, 1.2926185927107952, 1.2926183683771155, 2.1497971391770894, 1.2362458528031117, 1.2362458528031117, 1.2362457466248533, 1.2362459398169214, 1.2362458704257417, 1.236245816999056, 1.2362458201878872, 1.2362458170722288, 1.2362457109871603, 1.2064422865541031, 1.2064422865541031, 1.2064423710015795, 1.2064422852087289, 1.2064424937388165, 1.206442502565442, 1.2064423016909671, 1.2064420983450581, 1.206442217440854, 1.19212508934248, 1.19212508934248, 1.1921250486134005, 1.1921250544379243, 1.1921252737104402, 1.1921251592238378, 1.192125150098391, 1.1921249814839876, 1.1921248598983822, 1.1641261241077143, 1.1641261241077143, 1.1641260509057219, 1.1641261245832444, 1.1641261331973187, 1.1641262086529431, 1.164126195211835, 1.164126181379426, 1.1641259867110376, 1.1523125027193732, 1.1523125027193732, 1.1523126037959828, 1.1523124747399296, 1.1523125643849492, 1.1523126579282086, 1.1523125847881073, 1.1523124408470733, 1.1523122597029483, 1.1385183035735527, 1.1385183035735527, 1.1385182895117432, 1.1385184032345184, 1.138518263375498, 1.1385183432883959, 1.1385182943534247, 1.138518252611001, 1.1385181033141238, 1.1332517315068908, 1.1332517315068908, 1.133251660585959, 1.1332516373607726, 1.1332517561161026, 1.1332517838051113, 1.1332517799148114, 1.1332518177001276, 1.1332516907114045, 1.1306433920407901, 1.1306433920407901, 1.1306433764686286, 1.130643234412165, 1.1306434520189668, 1.130643320494211, 1.1306433779748137, 1.13064335696717, 1.1306433873721506, 1.1298979285122548, 1.1298979285122548, 1.129897762256932, 1.1298977368490777, 1.1298978401308797, 1.1298977872434668, 1.129897779371629, 1.129897645611399, 1.1298975769533883, 1.129306953143348, 1.129306953143348, 1.129306962595705, 1.1293069462280296, 1.1293069640740823, 1.1293069786718442, 1.1293069770782995, 1.1293069100877833, 1.1293067497559461, 1.1287383300825873, 1.1287383300825873, 1.1287381746922, 1.1287381634775286, 1.1287381948153008, 1.1287383960041644, 1.1287381744616858, 1.1287382740651937, 1.128738089847171, 1.1284371788599936, 1.1284371788599936, 1.1284371460188727, 1.1284369791404074, 1.1284371005515408, 1.1284370438294817, 1.128437115449167, 1.128437096595658, 1.1284370153315593, 1.1282833094785356, 1.1282833094785356, 1.128283410370857, 1.128283508191428, 1.1282834493075833, 1.1282834954865362, 1.1282834030682662, 1.1282833719773309, 1.1282831748566562, 1.1282694969581457, 1.1282694969581457, 1.1282695988442395, 1.12826955404635, 1.128269521510677, 1.1282693405446516, 1.1282695388746364, 1.1282695668642377, 1.1282692997665233, 1.128248249998464, 1.128248249998464, 1.1282481468928678, 1.1282482760071701, 1.1282482278093582, 1.1282482672328902, 1.1282481882424447, 1.1282482350490566, 1.1282479492165207, 1.1282198236839736, 1.1282198266378316, 1.1282198196684001, 1.1282197675666954, 1.1282195256010268, 1.1282196718608453, 1.1282197404103744, 1.1282197392975495, 1.1282196230430703, 1.128208849354719, 1.1282089033089746, 1.128208963020832, 1.1282089089360892, 1.1282088716716239, 1.1282089759014966, 1.1282088437925664, 1.1282088701961865, 1.1282087066845805, 1.128204535538903, 1.128204535538903, 1.12820467598856, 1.128204512435129, 1.1282045208395022, 1.1282048154189375, 1.1282046596518462, 1.1282046980235114, 1.1282044366220862, 1.12820301002559, 1.1282029528766233, 1.1282031130770247, 1.1282030284799909, 1.1282030289262186, 1.1282029656144161, 1.12820295278303, 1.1282030073393152, 1.1282030065927622, 1.1282033807613725, 1.1282032426878712, 1.12820301002559, 1.12820301002559]	[0.08592561 0.78080901 1.19341322 1.41467141 1.52518075 0.08592561 0.08618152 0.8201598 1.25607123 1.48963226 1.60628612 0.08618152 0.08684247 0.92958533 1.45697993 1.74577474 1.89030773 0.08684247]	[6.6, 138.0]	[0.11972367 0.78274269 1.235634 1.39367356 1.46822609 0.12028051 0.1224634 1.0944396 1.6766231 2.13410263 2.19934038 0.13015386 0.12439967 1.02050184 1.73107186 1.83942091 1.9450007 0.12488288]	[0.001597254, 0.028900062, 0.06262351, 0.041363395, 0.034096022, 0.001875823, 0.001931056, 0.133806646, 0.126221831, 0.293177079, 0.110612379, 0.005887058, 0.001584752, 0.02233973, 0.215544881, 0.079719995, 0.106426454, 0.001540545]
69	30.78551646118738	1.0	0.05044202090878751	0.0	0.7522721337403555	264.8816214339912	0.002411127335362668	2.1025362617961534	2.357136044692136	0.013498760365188423	30.986270309218135	1.0	0.13038055341459984	0.0	1.6398458536330678	285.51445318271954	0.43497123293297485	1.8553108397438907	2.116672053371339	2.863135307329895	1.3244527119911602	0.9065931447864055	0.132445271199116	True	<games.models.HBS.HBS_model object at 0x160871360>	[2.0096333972618785, 2.009633192679228, 2.009633192679228, 2.009633192679228, 2.00962802206733, 2.0096315888259393, 2.009633869415553, 2.009630241738181, 2.0096336260037235, 2.0096311724462814, 2.0096324206355107, 2.0096320240019563, 1.602120022206966, 1.602120022206966, 1.602120039676824, 1.6021199721544284, 1.6021200663214945, 1.6021200828728532, 1.6021200561111033, 1.602119983730915, 1.6021197626000172, 1.3914075569788427, 1.3914074795726386, 1.3914075210405925, 1.3914076231346562, 1.3914074426687348, 1.391407542017018, 1.391407556110355, 1.391407519735434, 1.3914077655792951, 1.324890114562334, 1.3248901710444272, 1.324890047234493, 1.3248900881469674, 1.324890061843804, 1.3248901007970617, 1.3248901358168643, 1.3248900836761184, 1.3248900977817617, 1.3870656487460153, 1.348586031038511, 1.3326011404845663, 1.3275059939410099, 1.325486498038453, 1.3250128423006509, 1.324898137538333, 1.324879010979022, 1.3248790660281509, 1.3248790024331696, 1.324879014337337, 1.3248790315919596, 1.324878960559446, 1.3248789701845196, 1.3248790320287571, 1.3248789592633716, 1.3244527119911602, 1.324452747785165, 1.3244527349198436, 1.3244526575822329, 1.3244526563107681, 1.32445277044299, 1.3244527095026348, 1.3244526829658845, 1.3244527064495475, 1.3246272952588807, 1.3245254192130036, 1.324483521812988, 1.324465791497775, 1.3244582803133582, 1.3244551356575334, 1.324453733474659, 1.3244527119911602, 1.3244527119911602]	[0.11345124 0.7107649 1.14480438 1.44140954 1.58956995 0.11345124 0.11380951 0.72795986 1.17179106 1.47386426 1.62475284 0.11380951 0.11545648 0.85325042 1.44219535 1.88227711 2.1029068 0.11545648]	[6.6, 138.0]	[0.11972367 0.78274269 1.235634 1.39367356 1.46822609 0.12028051 0.1224634 1.0944396 1.6766231 2.13410263 2.19934038 0.13015386 0.12439967 1.02050184 1.73107186 1.83942091 1.9450007 0.12488288]	[0.001597254, 0.028900062, 0.06262351, 0.041363395, 0.034096022, 0.001875823, 0.001931056, 0.133806646, 0.126221831, 0.293177079, 0.110612379, 0.005887058, 0.001584752, 0.02233973, 0.215544881, 0.079719995, 0.106426454, 0.001540545]
70	62.57230716437494	1.0	0.001675108672372938	0.0	6.862177020376013	16.117291677389197	6.0815949401385	0.0008593589536349936	2.50011900987762	0.3743987160867918	62.57230716437495	1.0	0.0022648092413336523	0.0	4.904642054477177	16.96723804398756	6.374045817657858	4.250053873647729e-05	2.7976710556550692	1.6352630512537305	1.3475904739783076	0.9085856018664358	0.13475904739783076	True	<games.models.HBS.HBS_model object at 0x160870e50>	[1.8378573575960084, 1.837857768137344, 1.837857768137344, 1.837857768137344, 1.837857768137344, 1.8378571472129508, 1.837857764398571, 1.8378574570537267, 1.8378571305937967, 1.8378578413762952, 1.8378573050330047, 1.8378575034978724, 1.3504209718765954, 1.3504209718765954, 1.3504209587514544, 1.3504210390559246, 1.3504208708583711, 1.3504210628228683, 1.3504211988507315, 1.3504208486936782, 1.3504210330355904, 1.594344339500563, 1.4948122638351773, 1.4587057985209115, 1.3666157740218887, 1.3475998323665, 1.3475998323665, 1.347600071025424, 1.3476000883215777, 1.3476001088418375, 1.347600053515301, 1.3476000755031157, 1.347600044987945, 1.3476000212996921, 1.3486780819526303, 1.3477321605999635, 1.3475904739783076, 1.3475904739783076, 1.3475905883690689, 1.3475905309522846, 1.3475904585668075, 1.3475903983459279, 1.3475904594981116, 1.3475904470954367, 1.3475905371174952, 1.3479645118379133, 1.3477674102027792, 1.3476743629463204, 1.3476302957987747, 1.347609411787265, 1.3475995987906821, 1.34759480733068, 1.347592606368206, 1.3475913894361178, 1.3475909959770038, 1.3475908291251402, 1.3475904739783076, 1.3475904739783076]	[0.11729443 0.79557917 1.19500771 1.39492886 1.49718983 0.11729443 0.11744421 0.80182954 1.20452999 1.40608449 1.50916527 0.11744421 0.11994846 1.00950998 1.56274495 1.83978581 1.98227638 0.11994846]	[6.6, 138.0]	[0.11972367 0.78274269 1.235634 1.39367356 1.46822609 0.12028051 0.1224634 1.0944396 1.6766231 2.13410263 2.19934038 0.13015386 0.12439967 1.02050184 1.73107186 1.83942091 1.9450007 0.12488288]	[0.001597254, 0.028900062, 0.06262351, 0.041363395, 0.034096022, 0.001875823, 0.001931056, 0.133806646, 0.126221831, 0.293177079, 0.110612379, 0.005887058, 0.001584752, 0.02233973, 0.215544881, 0.079719995, 0.106426454, 0.001540545]
71	24.37668303747659	1.0	9.064479162902673e-05	0.0	3.703951551862539	0.024016414427522417	0.024751832292768994	0.00014062482490901854	7.611400360663401	0.025145868608501466	24.37668303747659	1.0	0.0009479606738272173	0.0	9.545466832731705	62.27454065690128	1.783877188154836	0.01574495686631249	7.629185106310321	2.2276517880551028	1.3546594172755606	0.8961628163870988	0.13546594172755605	True	<games.models.HBS.HBS_model object at 0x160871690>	[2.0231674508603414, 2.0231675595654317, 2.0231675595654317, 2.0231675595654317, 2.0231675595654317, 2.023167773996926, 2.023167363972625, 2.023167588190144, 2.0231674843919216, 2.0231705076045112, 2.0231675213651443, 2.023170468079818, 44615.99917097835, 1.3546594172755606, 1.3546594172755606, 1.3546594947936645, 1.3546595045767518, 1.3546595111099533, 1.354659512138542, 1.3546594908420826, 1.3546594928331386, 1.3546596092210197, 1.6337025208490608, 1.637152776987679, 1.4154975822800917, 1.3664930979672933, 1.3641133631283942, 1.3613872914977305, 1.3586405913163329, 1.3569354450305888, 1.3557629582531678, 1.3552224579386982, 1.3549413686694287, 1.3547992322823055, 1.354728490901185, 1.3546934698340705, 1.3546761734513264, 1.354667721116694, 1.3546635234906348, 1.354661474600351, 1.3546604811351945, 1.3546594172755606, 1.3546594172755606]	[0.10550115 0.79037764 1.19836136 1.4020922 1.50366766 0.10550115 0.10557238 0.79409309 1.20405551 1.40877331 1.51084086 0.10557238 0.10786184 1.03976265 1.63431534 1.93150292 2.07967498 0.10786184]	[6.6, 138.0]	[0.11972367 0.78274269 1.235634 1.39367356 1.46822609 0.12028051 0.1224634 1.0944396 1.6766231 2.13410263 2.19934038 0.13015386 0.12439967 1.02050184 1.73107186 1.83942091 1.9450007 0.12488288]	[0.001597254, 0.028900062, 0.06262351, 0.041363395, 0.034096022, 0.001875823, 0.001931056, 0.133806646, 0.126221831, 0.293177079, 0.110612379, 0.005887058, 0.001584752, 0.02233973, 0.215544881, 0.079719995, 0.106426454, 0.001540545]
72	71.0638738778149	1.0	1.3725203769106521e-05	0.0	1.3726264641414614	6.287527814785557	17.71937787581684	0.38411389115438516	9.394236815861323	1.8850581383443512	71.23346264572044	1.0	0.04896087184456223	0.0	1.8563151431912728	5.102268986733225	17.434950312101144	0.3325217835792142	9.385035348687179	6.249491161393509	1.3549999630718792	0.9308410414347628	0.13549999630718795	True	<games.models.HBS.HBS_model object at 0x160870e80>	[1.8253681070440961, 1.8253683028825414, 1.8253683028825414, 1.8253683028825414, 1.8253683028825414, 1.8253683121833675, 1.8253682121171324, 1.82536855343079, 1.8253683149027153, 1.825368310008216, 1.8253686717626982, 1.8253682187282043, 5.7135356295752695, 5.262749555549601, 1.7593275051905186, 1.7593275071276517, 1.759327507653158, 1.7593274852434475, 1.7593275342720494, 1.7593275167710953, 1.759327622104003, 1.759327499797635, 1.7593273710017407, 1.714089224454961, 1.714089224454961, 1.7140891353284444, 1.714089179062037, 1.7140892115842192, 1.7140892537017465, 1.7140893890922344, 1.714089191652445, 1.7140890934895998, 1.6623198772862393, 1.662319880804522, 1.662320030423963, 1.6623196820555466, 1.6623199566943387, 1.6623198888368105, 1.6623198580663658, 1.6623198291652845, 1.6623197394866203, 1.6260514590650137, 1.6260514418723016, 1.6260513871791709, 1.6260512720976952, 1.6260512773681233, 1.626051345395233, 1.6260514188728343, 1.6260514414556055, 1.6260513231746418, 1.5875341580383588, 1.587534159702418, 1.5875338586843248, 1.5875338446744767, 1.5875340176361357, 1.5875340339153758, 1.5875337993529566, 1.5875338736571896, 1.5875341414418784, 1.5823091713794144, 1.582309172674179, 1.5823091702783882, 1.5823091241928389, 1.5823091516693721, 1.5823091636216822, 1.5823092170480424, 1.582309171089692, 1.5823090343481496, 1.5634233053480235, 1.5634232476704506, 1.563423327695971, 1.563423270359819, 1.563423377722734, 1.5634233737260592, 1.5634233910204476, 1.5634232468266929, 1.563423246523774, 1.5542350011915302, 1.5542349670589857, 1.554234945338755, 1.5542350491067214, 1.554235056093344, 1.5542349797606336, 1.5542349707731018, 1.554234951355218, 1.5542348307864968, 1.5404866007145919, 1.5404866007145919, 1.5404865688911868, 1.5404865370115768, 1.5404866075592434, 1.5404866139455293, 1.540486597768585, 1.5404865900428881, 1.5404864391621627, 1.5205293112342146, 1.5205293112342146, 1.5205292062378064, 1.5205292333741827, 1.5205293705325755, 1.5205293091548377, 1.5205293717298882, 1.520529290759968, 1.5205291517995174, 1.48480118465149, 1.484801180733584, 1.4848011704189763, 1.4848012797844625, 1.4848013116432497, 1.4848011091148663, 1.4848011340626184, 1.4848013178697306, 1.4848009809802434, 1.458944022785935, 1.458944022785935, 1.4589440790229808, 1.4589441187881946, 1.4589442380336002, 1.4589440654801555, 1.4589438652302928, 1.4589439848555532, 1.4589439389379544, 1.4489423956891123, 1.4489423944663096, 1.448942235311108, 1.448942270855841, 1.448942523908958, 1.4489423984541412, 1.4489424024539308, 1.4489423931999517, 1.4489422476096856, 1.433895734044721, 1.433895734044721, 1.4338957548590163, 1.433895683928677, 1.4338958013716216, 1.4338956793072586, 1.4338957610401344, 1.4338957678225817, 1.4338956362833486, 1.4211207987627996, 1.4211207987627996, 1.421120728279997, 1.4211207611974834, 1.421120803940636, 1.4211207972698217, 1.4211208016145185, 1.4211207935591728, 1.4211206744964253, 1.4030716560832872, 1.403071650158508, 1.4030715681745674, 1.4030712651426545, 1.4030717397447325, 1.4030716433763186, 1.4030717049690453, 1.4030717504120955, 1.4030714828335145, 1.3827974103256124, 1.3827974081374497, 1.3827973442638493, 1.3827973924479267, 1.3827974314089266, 1.3827973637928548, 1.3827972684185599, 1.3827973746172506, 1.3827972490180638, 1.366274615939766, 1.366274615939766, 1.3662747230005292, 1.366274499526032, 1.3662746095316827, 1.3662747417670245, 1.3662745885445746, 1.3662747481653703, 1.3662744238937472, 1.3549999630718792, 1.3549999630718792, 1.355000104939755, 1.3550000713785686, 1.3550002515445982, 1.3550003009974223, 1.3550003030036044, 1.3550000737379417, 1.3550000946382046, 1.358072787046481, 1.3564809000070852, 1.3557086025298897, 1.3553377992617825, 1.355161001822781, 1.355076539469557, 1.355036336034124, 1.3550172838229626, 1.3550079688252268, 1.3550038209621011, 1.3550019943682654, 1.3550009537251257, 1.3549999630718792, 1.3549999630718792]	[0.09283795 0.78423942 1.18408742 1.38346022 1.55537498 0.09283795 0.0929998 0.80367545 1.21449238 1.41933429 1.59530072 0.0929998 0.09377087 0.9092861 1.40001742 1.64475267 1.87231709 0.09377087]	[6.6, 138.0]	[0.11972367 0.78274269 1.235634 1.39367356 1.46822609 0.12028051 0.1224634 1.0944396 1.6766231 2.13410263 2.19934038 0.13015386 0.12439967 1.02050184 1.73107186 1.83942091 1.9450007 0.12488288]	[0.001597254, 0.028900062, 0.06262351, 0.041363395, 0.034096022, 0.001875823, 0.001931056, 0.133806646, 0.126221831, 0.293177079, 0.110612379, 0.005887058, 0.001584752, 0.02233973, 0.215544881, 0.079719995, 0.106426454, 0.001540545]
73	38.48230385461994	1.0	9.892146138102473e-05	0.0	28.319438723179566	41.955718292855614	0.00016495230948542232	0.0007796150893763737	0.6536458237595049	1.3212326080479566	39.733313067930325	1.0	0.21181260663794324	0.0	17.32819373619126	40.285485759674415	0.005442414962600884	0.7176612636302055	0.9917195997240982	1.8490497974711735	1.39768764314963	0.8829358897267443	0.139768764314963	True	<games.models.HBS.HBS_model object at 0x160870730>	[2.022153785386844, 2.0221537776169436, 2.0221537776169436, 2.0221537776169436, 2.0221537776169436, 2.022153670214794, 2.0221537748395813, 2.0221537704886683, 2.0221537158655556, 2.0221538188545782, 2.0221536803832274, 2.0221533748155585, 8.744802233095875, 1.6921045168009763, 1.6921045390340295, 1.6921045879545609, 1.6921045810288653, 1.6921045888136201, 1.6921046535011475, 1.6921045393316685, 1.692104571866191, 1.692104601962017, 2.0408773317217235, 1.6754856123038582, 1.6754856380493928, 1.6754856489408956, 1.6754856674109544, 1.6754856140430312, 1.6754854584210557, 1.6754856134556528, 1.675485595058126, 1.6754856124798037, 1.3981602107549507, 1.3981602107549507, 1.3981602374754996, 1.3981602583160337, 1.3981603060689818, 1.3981601952531766, 1.398160264003504, 1.3981602192867149, 1.3981601672543562, 1.550089739025751, 1.42465292471462, 1.401066800111163, 1.39768764314963, 1.397687643437131, 1.3976876875799664, 1.3976876567943615, 1.3976876319992262, 1.3976875839218705, 1.3976875625725769, 1.3976876534343565, 1.397687535234564, 1.3991679132117871, 1.3983554289626596, 1.3979962832423647, 1.3978321060972145, 1.39775575281563, 1.397719876922013, 1.3977028555453355, 1.397694835658557, 1.3976910217192986, 1.3976893686481953, 1.3976884043757363, 1.3976879705209255, 1.39768764314963, 1.39768764314963]	[0.29005815 0.79932034 1.1077834 1.34227053 1.46056758 0.29005815 0.29150078 0.86669974 1.21431184 1.47590337 1.60788023 0.29150078 0.35540218 1.1750359 1.67658832 2.01090252 2.17848814 0.35540218]	[6.6, 138.0]	[0.11972367 0.78274269 1.235634 1.39367356 1.46822609 0.12028051 0.1224634 1.0944396 1.6766231 2.13410263 2.19934038 0.13015386 0.12439967 1.02050184 1.73107186 1.83942091 1.9450007 0.12488288]	[0.001597254, 0.028900062, 0.06262351, 0.041363395, 0.034096022, 0.001875823, 0.001931056, 0.133806646, 0.126221831, 0.293177079, 0.110612379, 0.005887058, 0.001584752, 0.02233973, 0.215544881, 0.079719995, 0.106426454, 0.001540545]
74	38.43053482646791	1.0	0.03279885337620925	0.0	17.529061538375824	0.03340814307918589	0.0769081877545561	1.0253399781229544e-05	3.653336336095912	0.839043485423651	38.34006689011318	1.0	0.04788396527772597	0.0	19.71190360968878	5.806791538783632	0.4596526232725538	0.002877865256266963	3.6414857694687135	1.0221556078250384	1.4172768697294045	0.9090272430138931	0.14172768697294047	True	<games.models.HBS.HBS_model object at 0x160870610>	[1.463439914043231, 1.4634400408750103, 1.4634400408750103, 1.4634400408750103, 1.4634400408750103, 1.4634399887582512, 1.4634399631889472, 1.4634400637399003, 1.463440082196813, 1.463440033289642, 1.4634400302110049, 1.4634396196578126, 1.9496465486830672, 1.668992017994961, 1.4572581435801266, 1.4572581435801266, 1.4572581597669825, 1.4572581166760539, 1.4572582194645574, 1.4572581290480866, 1.4572582515328638, 1.457258136431693, 1.4572578608436977, 1.435177150132438, 1.435177150132438, 1.4351770608050618, 1.4351771204755575, 1.4351772483228378, 1.4351771715883173, 1.4351770695072754, 1.4351770821795964, 1.435176920908701, 1.43141855122776, 1.4314185522091927, 1.4314185775474644, 1.4314185898286034, 1.4314185567770836, 1.4314185593863211, 1.4314185295710247, 1.4314186176530839, 1.4314182985494148, 1.4221808224912997, 1.4221808848341995, 1.4221808885503944, 1.4221808869365802, 1.4221808194961099, 1.4221807770855948, 1.422180835725303, 1.4221808656708068, 1.422180708777768, 1.4199143351929306, 1.419914333445554, 1.4199143349457382, 1.4199144335579044, 1.4199143434216743, 1.4199143819057756, 1.419914299345115, 1.4199143162053731, 1.4199141377692006, 1.418348905712093, 1.418348905712093, 1.4183488912663078, 1.418348902352197, 1.4183489832111926, 1.4183488729515383, 1.4183488772800865, 1.4183488173840049, 1.4183486462296084, 1.4175795583687547, 1.417579554836743, 1.4175796353269197, 1.4175797094699387, 1.417579726103431, 1.417579572733356, 1.417579674928708, 1.4175796626653314, 1.4175794025315636, 1.4174824387703764, 1.417482441444246, 1.4174823401504588, 1.4174823684521611, 1.4174824722018646, 1.4174824533937709, 1.4174824354129825, 1.417482364294243, 1.4174822288701538, 1.4173824800739367, 1.4173824800739367, 1.4173824592608404, 1.4173824258471663, 1.4173824936454102, 1.4173824842950251, 1.417382431457523, 1.417382372179356, 1.4173822626162187, 1.4173051628741633, 1.4173051523222262, 1.4173051288789857, 1.417305152781375, 1.4173052272535644, 1.4173050967309937, 1.4173052630727951, 1.4173051494601472, 1.417305052186536, 1.4172869607773084, 1.4172870263976554, 1.417287023149753, 1.4172869141903481, 1.4172870148574792, 1.417287044324788, 1.4172870530930195, 1.4172870417371104, 1.4172867490847947, 1.4172768697294045, 1.4172769095972138, 1.417276956917554, 1.417276867128747, 1.417277020187815, 1.4172768549720423, 1.4172769987174816, 1.417276999883305, 1.4172768721604645, 1.4172781008892934, 1.417277552030935, 1.4172773614296916, 1.4172771297569584, 1.4172769579218172, 1.4172768697294045, 1.4172768697294045]	[0.16987976 0.79292084 1.16306161 1.38218914 1.49194865 0.16987976 0.1700058 0.80267881 1.17848849 1.4008658 1.51225238 0.1700058 0.1769364 0.99635585 1.50281784 1.80794963 1.96100208 0.1769364 ]	[6.6, 138.0]	[0.11972367 0.78274269 1.235634 1.39367356 1.46822609 0.12028051 0.1224634 1.0944396 1.6766231 2.13410263 2.19934038 0.13015386 0.12439967 1.02050184 1.73107186 1.83942091 1.9450007 0.12488288]	[0.001597254, 0.028900062, 0.06262351, 0.041363395, 0.034096022, 0.001875823, 0.001931056, 0.133806646, 0.126221831, 0.293177079, 0.110612379, 0.005887058, 0.001584752, 0.02233973, 0.215544881, 0.079719995, 0.106426454, 0.001540545]
75	34.597408704553146	1.0	3.241169322340786e-05	0.0	1.190682265310569	114.08087605281209	0.001400878800211443	6.59172969041711	5.774509079603586	0.012724300775252871	34.597408704553146	1.0	0.0475462828276394	0.0	1.1923392114801976	90.30992229689724	0.06880028851476624	6.789709571510758	5.973276453258581	3.9908955868947213	1.4291293824725768	0.9373080186290704	0.14291293824725765	True	<games.models.HBS.HBS_model object at 0x160870760>	[2.0258155028442064, 2.0258155109513174, 2.0258155109513174, 2.0258155109513174, 2.0258155109513174, 2.0258155107640423, 2.0258141612635128, 2.0258155111543528, 2.0258155108768565, 2.0258155107707316, 2.025815510638243, 2.0258154971277187, 1160.9592260769352, 7733.266080839616, 1.4291293824725768, 1.4291293824725768, 1.4291295015086078, 1.4291294034028574, 1.4291295224643668, 1.4291295442286918, 1.429129669755993, 1.4291293189689136, 1.4291294147245743, 1.4376628611893711, 1.4334243259451998, 1.4312493335149394, 1.430058868466488, 1.4295814862581886, 1.4293489942593027, 1.429235784181208, 1.4291809881846613, 1.4291544576260213, 1.4291415711939917, 1.4291352396505412, 1.4291322071831503, 1.4291308008202035, 1.4291293824725768, 1.4291293824725768]	[0.08793498 0.75982152 1.17433814 1.42599676 1.55190859 0.08793498 0.08809118 0.78251269 1.21079544 1.4705023 1.60044146 0.08809118 0.08850402 0.83630335 1.31250946 1.61045025 1.75982609 0.08850402]	[6.6, 138.0]	[0.11972367 0.78274269 1.235634 1.39367356 1.46822609 0.12028051 0.1224634 1.0944396 1.6766231 2.13410263 2.19934038 0.13015386 0.12439967 1.02050184 1.73107186 1.83942091 1.9450007 0.12488288]	[0.001597254, 0.028900062, 0.06262351, 0.041363395, 0.034096022, 0.001875823, 0.001931056, 0.133806646, 0.126221831, 0.293177079, 0.110612379, 0.005887058, 0.001584752, 0.02233973, 0.215544881, 0.079719995, 0.106426454, 0.001540545]
76	26.912764800290013	1.0	0.01623291114762791	0.0	30.11617573857309	9.709110157962558	60.62202388440925	0.005246975800475049	7.2056099779456275	2.1686415599365083	38.71869294686773	1.0	0.04906024954699045	0.0	26.795271993086608	0.0010183790495551586	61.62678216471096	0.22774990026589517	6.8310568506228835	0.9818734445390218	1.4382313399732916	0.9144899745238794	0.14382313399732913	True	<games.models.HBS.HBS_model object at 0x160870970>	[2.0243840112110707, 2.024384165081612, 2.024384165081612, 2.024384165081612, 2.024384165081612, 2.0243841096148776, 2.024384092797813, 2.0243841336986397, 2.0243839953781286, 2.024384131227031, 2.0243841423807756, 2.024385334397184, 1.6404737885271812, 1.6404737978703483, 1.6404739526900949, 1.6404739494510552, 1.6404739397848938, 1.6404738792400393, 1.6404739493100864, 1.6404740070542032, 1.6404734713337548, 1.4586634300988788, 1.4586634300988788, 1.4586634957152755, 1.458663330506714, 1.4586635168725355, 1.4586634129906018, 1.458663434288167, 1.458663428878683, 1.4586632322915443, 1.5478602586421502, 1.474426271629479, 1.4551019641003577, 1.4551019641003577, 1.4551019588473333, 1.4551019772205103, 1.455101849306399, 1.4551019707131294, 1.4551020504895444, 1.455101949297998, 1.4551016684822373, 1.4393226969590183, 1.4393226969590183, 1.439322591936535, 1.4393227513314442, 1.4393226253075537, 1.4393225907744347, 1.4393226226337166, 1.4393226726356445, 1.439322542657064, 1.4396812051770875, 1.439310909895821, 1.439310909895821, 1.4393108903863239, 1.439310974422381, 1.439310887537216, 1.4393110417758395, 1.4393110760308798, 1.4393109167282487, 1.4393106771940039, 1.438830008607396, 1.438830008607396, 1.438829973464341, 1.4388299383627445, 1.4388299489848684, 1.4388299314544994, 1.4388298803089723, 1.4388299397371853, 1.438829747200009, 1.4385875575714093, 1.4385875273579192, 1.4385875626642615, 1.4385875613571983, 1.438587622637815, 1.4385875693499273, 1.438587629421592, 1.4385875149675635, 1.4385873834416512, 1.4384879143930924, 1.4384879143930924, 1.438487990620974, 1.4384880243734512, 1.4384879267265551, 1.4384879297560471, 1.4384880030323013, 1.4384879000888686, 1.438487605515475, 1.4383446226070027, 1.4383446226070027, 1.4383447221894394, 1.4383446778848847, 1.438344771291124, 1.4383446826816204, 1.4383446733651344, 1.4383446137196971, 1.4383444816733781, 1.438300732369766, 1.438300733176627, 1.4383007540456758, 1.4383008104834496, 1.4383007014028877, 1.4383007322517167, 1.438300656526884, 1.4383007370467826, 1.4383003762881656, 1.4382548037410925, 1.4382548037410925, 1.4382547120241933, 1.4382548410998162, 1.4382547472029794, 1.438254836282952, 1.4382548162037145, 1.4382546917211407, 1.4382544873907075, 1.4382473645474534, 1.4382473645474534, 1.4382474300841621, 1.43824740630043, 1.4382473495696924, 1.4382473564751088, 1.43824732079228, 1.4382474142490158, 1.4382471526196132, 1.4382374303451886, 1.4382374260591653, 1.4382374850226562, 1.4382375011376638, 1.4382374269536597, 1.4382374554001536, 1.43823746450751, 1.438237504611357, 1.4382371909004295, 1.4382331140328535, 1.4382331140328535, 1.4382330799568546, 1.4382332435328775, 1.4382331325137827, 1.438233039599773, 1.4382331590958992, 1.438233001054597, 1.438232764596908, 1.4382316055950832, 1.4382316055950832, 1.4382315371169159, 1.4382315232214764, 1.438231510993229, 1.4382314199492454, 1.4382315225582953, 1.4382315041065585, 1.4382313701744758, 1.4382313399732916, 1.4382313399732916, 1.4382313399732916]	[0.15029319 0.78414083 1.16294238 1.39348156 1.50914205 0.15029319 0.15035114 0.789783 1.17193769 1.404487 1.52115634 0.15035114 0.15472671 0.95642215 1.45454553 1.76516397 1.92139567 0.15472671]	[6.6, 138.0]	[0.11972367 0.78274269 1.235634 1.39367356 1.46822609 0.12028051 0.1224634 1.0944396 1.6766231 2.13410263 2.19934038 0.13015386 0.12439967 1.02050184 1.73107186 1.83942091 1.9450007 0.12488288]	[0.001597254, 0.028900062, 0.06262351, 0.041363395, 0.034096022, 0.001875823, 0.001931056, 0.133806646, 0.126221831, 0.293177079, 0.110612379, 0.005887058, 0.001584752, 0.02233973, 0.215544881, 0.079719995, 0.106426454, 0.001540545]
77	35.177791651896676	1.0	0.1215415759195205	0.0	6.025853355358547	0.07986751889617491	11.829910081539564	0.0013131830914181713	8.359737152757937	1.1512379932443115	34.03602961562175	1.0	0.14184519766458661	0.0	9.650357006385422	3.367371690839209	5.3115214332248035	0.04433414809397513	7.675716335447674	1.7191734650358625	1.4437507811584214	0.905307610965265	0.14437507811584216	True	<games.models.HBS.HBS_model object at 0x1607e7610>	[1.6653899180687846, 1.6653898496871071, 1.6653898496871071, 1.6653898496871071, 1.665389915335591, 1.6653898769464075, 1.6653898520931183, 1.6653898979956547, 1.6653898861102547, 1.665389807529682, 1.6653898991035379, 1.6653898577649162, 1.7398174409508136, 1.5037019075322708, 1.5037019075322708, 1.5037019357929855, 1.5037019917361405, 1.5037020163759298, 1.50370202140587, 1.5037019809546661, 1.5037021695205004, 1.5037019386531283, 1.4917171795953743, 1.4917171561828801, 1.4917173957968861, 1.4917173187633817, 1.4917171974309504, 1.4917173296142692, 1.491717296249406, 1.4917171966981708, 1.4917171184205325, 1.4446718566244936, 1.4446717520637582, 1.4446718350272933, 1.444671860726425, 1.4446719614514074, 1.4446719618072907, 1.4446717362981827, 1.4446717106272646, 1.4446716278994318, 1.4448553612948538, 1.4440879175755195, 1.444087874512383, 1.4440877819885904, 1.444087834051117, 1.4440878731250029, 1.444087940626918, 1.4440879687815318, 1.4440877939374983, 1.444087655729453, 1.4444325794506339, 1.4441502707887113, 1.4440880002873662, 1.444079595234386, 1.4440795715550006, 1.4440795697872257, 1.4440796662976594, 1.444079585322073, 1.4440796248437409, 1.444079576249186, 1.444079614943325, 1.4440794682092526, 1.444015171866755, 1.444015223207718, 1.44401533375993, 1.4440153281673762, 1.4440152165214153, 1.4440152210568922, 1.4440153334162187, 1.4440152692502157, 1.444015051355206, 1.443897261779222, 1.443897263845547, 1.4438973772843642, 1.4438972323968258, 1.4438971208201514, 1.4438971884242224, 1.443897232825474, 1.4438972329507658, 1.4438971132264138, 1.443786779673423, 1.4437867964603304, 1.443786864520196, 1.443786877805137, 1.4437868733935328, 1.4437867816708414, 1.4437868031266248, 1.4437868113618872, 1.4437867491542429, 1.4437744001009765, 1.4437743960034, 1.4437744607008736, 1.4437742862503686, 1.443774271631187, 1.4437744619858002, 1.443774440674429, 1.4437744305461047, 1.4437744021385068, 1.4437574823863346, 1.4437574823863346, 1.4437574654689616, 1.4437574455763682, 1.4437574474349222, 1.4437575629997834, 1.443757421840077, 1.4437574252481078, 1.443757416840146, 1.4437538699768093, 1.443753896625752, 1.4437539290655483, 1.443754043349154, 1.4437537976632666, 1.4437539672955604, 1.4437538503903264, 1.4437539497651857, 1.443753808619246, 1.4437518055488767, 1.4437517248399165, 1.4437517398042847, 1.4437516966861073, 1.4437518045437878, 1.4437518070076674, 1.443751841344352, 1.4437515796975224, 1.443751440786862, 1.443750927182257, 1.4437510361146426, 1.443750881474475, 1.4437509879809565, 1.443750871968927, 1.4437508314412675, 1.4437509687326662, 1.4437509563163606, 1.4437507709438102, 1.4437508469935076, 1.4437508578172547, 1.443750808848254, 1.443750870875972, 1.4437507835588037, 1.4437506791160173, 1.4437506424407192, 1.4437508082838209, 1.4437507422194014, 1.4437507811584214, 1.4437507811584214, 1.4437507811584214]	[0.11453361 0.70564472 1.12528951 1.44676429 1.60776787 0.11453361 0.11460072 0.71185153 1.13552967 1.45978683 1.62218243 0.11460072 0.11651733 0.83071099 1.37060236 1.81734843 2.04210685 0.11651733]	[6.6, 138.0]	[0.11972367 0.78274269 1.235634 1.39367356 1.46822609 0.12028051 0.1224634 1.0944396 1.6766231 2.13410263 2.19934038 0.13015386 0.12439967 1.02050184 1.73107186 1.83942091 1.9450007 0.12488288]	[0.001597254, 0.028900062, 0.06262351, 0.041363395, 0.034096022, 0.001875823, 0.001931056, 0.133806646, 0.126221831, 0.293177079, 0.110612379, 0.005887058, 0.001584752, 0.02233973, 0.215544881, 0.079719995, 0.106426454, 0.001540545]
78	50.025058278725965	1.0	0.2995591264810995	0.0	0.15262352015866393	0.0010679360590375852	0.5656290007953466	0.00013006112563678464	4.77953694161694	0.5180977080647884	47.173360928143495	1.0	0.19021190315392444	0.0	0.18908532030873343	3.1382639925314857	0.19123848121326467	0.009263021496506233	4.792578853433403	6.791827833603845	1.4665884438068204	0.9446709630912999	0.14665884438068202	True	<games.models.HBS.HBS_model object at 0x160871210>	[1.9985495573220782, 1.9985497583079601, 1.9985497583079601, 1.9985497583079601, 1.9985497581421254, 1.9985497519543567, 1.9985492237150209, 1.998549729218665, 1.9985500633238678, 1.9985493838018777, 1.9985493640679655, 1.9985498340562875, 1.6151067552808704, 1.6151067552808704, 1.6151066334947677, 1.6151066886546719, 1.6151065711528594, 1.6151065327688758, 1.615106524191353, 1.6151063686125164, 1.6151066958014035, 1.7133171900578312, 1.782875026127334, 1.6892865528963417, 1.6117279267214564, 1.6117279267214564, 1.6117285237235544, 1.6117278930370398, 1.6117279743092066, 1.6117279842457077, 1.6117281554282974, 1.611727933175919, 1.6117276523549269, 1.5519344321165836, 1.5519344321165836, 1.5519344125690226, 1.5519344097993857, 1.5519343626852802, 1.5519342317213423, 1.551934423588236, 1.5519342510316536, 1.5519342423716456, 1.5146754750258744, 1.5146754750258744, 1.5146755446771343, 1.514675640743366, 1.5146756133980994, 1.514675515670599, 1.514675766147514, 1.514675507493906, 1.51467535202175, 1.4948423046417945, 1.4948423046417945, 1.4948422467097269, 1.4948422272947426, 1.4948424105228844, 1.494842275729664, 1.4948419152747814, 1.4948421615037626, 1.494841980773156, 1.4747544640091286, 1.4747544640091286, 1.4747544703231856, 1.474754439627564, 1.4747541420409547, 1.4747540983016796, 1.474754280024597, 1.4747541962590918, 1.4747541428702375, 1.4665884438068204, 1.4665884438068204, 1.466588382372256, 1.4665883742810981, 1.4665885878504792, 1.4665886885164408, 1.4665884818769996, 1.4665886500968344, 1.4665884679303327, 1.4668750839864748, 1.466736757015378, 1.466663051364852, 1.4666255936135613, 1.466607017457334, 1.466597909907729, 1.4665931527434313, 1.4665907175173163, 1.4665895764902888, 1.466589066862401, 1.4665887572344936, 1.4665885740315023, 1.4665884438068204, 1.4665884438068204]	[0.08389125 0.77978947 1.14544542 1.41812628 1.57274758 0.08389125 0.08421133 0.84194117 1.24084878 1.53764607 1.70601287 0.08421133 0.08407378 0.79986543 1.17784935 1.47046377 1.63873722 0.08407378]	[6.6, 138.0]	[0.11972367 0.78274269 1.235634 1.39367356 1.46822609 0.12028051 0.1224634 1.0944396 1.6766231 2.13410263 2.19934038 0.13015386 0.12439967 1.02050184 1.73107186 1.83942091 1.9450007 0.12488288]	[0.001597254, 0.028900062, 0.06262351, 0.041363395, 0.034096022, 0.001875823, 0.001931056, 0.133806646, 0.126221831, 0.293177079, 0.110612379, 0.005887058, 0.001584752, 0.02233973, 0.215544881, 0.079719995, 0.106426454, 0.001540545]
79	59.35704476988674	1.0	0.002752544170716648	0.0	1.7014202854744214	94.9554693810214	87.97234860225765	2.2388552867562346e-05	0.5133500385756657	0.7113893893417245	54.36326678357907	1.0	0.023866669559449855	0.0	1.6751585825893556	105.29990157949481	84.59615323779674	0.01606867240552708	0.761536723447955	1.1443709245305358	1.481443617614531	0.9179976298171502	0.14814436176145312	True	<games.models.HBS.HBS_model object at 0x1608706d0>	[1.6327145857586323, 1.6327145512535148, 1.6327145512535148, 1.6327145512535148, 1.6327145512535148, 1.6327146029571347, 1.6327145518617114, 1.6327145551192155, 1.6327146794676592, 1.6327145435278672, 1.632714427803302, 1.6327141258558162, 2.2814983845202854, 1.5344684949857832, 1.5344685115369132, 1.534468271043588, 1.5344681136261595, 1.5344684171834078, 1.534468285781623, 1.5344683329976334, 1.5344680921944762, 1.534468086915889, 1.5288571615924476, 1.5288571615924476, 1.5288570719836925, 1.528856996907417, 1.5288570793621776, 1.5288571115937835, 1.5288570921441265, 1.5288570117000473, 1.5288568371495566, 1.4987827145929324, 1.4987827145929324, 1.4987827782991727, 1.4987827867986736, 1.498782893677106, 1.498782750901014, 1.4987828050516916, 1.498782858043032, 1.4987824920307893, 1.491312980473884, 1.491312980473884, 1.4913129872617137, 1.4913129834963783, 1.4913129841192097, 1.4913130352629425, 1.4913131412906693, 1.491313075040388, 1.491312821182353, 1.4871358461139033, 1.4871358461139033, 1.4871356420327786, 1.4871357469135977, 1.4871355983615286, 1.4871359861658817, 1.4871357680821886, 1.4871357365517845, 1.4871354431157096, 1.4834716549047882, 1.4834716549047882, 1.4834717675055342, 1.4834716254986768, 1.483471713549908, 1.4834716449952154, 1.4834717493938148, 1.4834715453565521, 1.4834714671407607, 1.4827073686829688, 1.4827073686829688, 1.482707375591498, 1.4827072756209065, 1.4827072763093836, 1.4827073996539777, 1.4827071802636844, 1.4827073688491217, 1.482707062983914, 1.481921285250943, 1.481921285250943, 1.4819212631404497, 1.4819212300749014, 1.4819212345471757, 1.4819213239277782, 1.48192132647689, 1.481921189285154, 1.481921229009965, 1.481704545513774, 1.481704545513774, 1.481704638020648, 1.481704620390402, 1.481704654135158, 1.4817045752658395, 1.481704657519164, 1.4817046319336482, 1.4817042409464725, 1.481530642227445, 1.4815306430115476, 1.4815307324854416, 1.4815307991278217, 1.4815307421889696, 1.481530810469991, 1.4815306601336187, 1.4815308110548755, 1.4815305368732647, 1.4815231963279376, 1.4815231963279376, 1.481523128303606, 1.4815229667968413, 1.4815232091321202, 1.4815231242670348, 1.4815231122205148, 1.4815231816086012, 1.4815230054534747, 1.4814611248868987, 1.4814611252042875, 1.481461241223928, 1.4814609352882626, 1.4814609566461283, 1.4814611072534132, 1.4814610549174103, 1.4814610783787516, 1.4814609235728475, 1.481443617614531, 1.481443617614531, 1.4814438353541723, 1.481443935377185, 1.4814436300211586, 1.4814437638342564, 1.48144356034336, 1.4814437528855846, 1.4814434787397293, 1.4814461189095938, 1.4814450258961438, 1.481444331260522, 1.4814440766688033, 1.4814440653437393, 1.481443617614531, 1.481443617614531]	[0.12937533 0.78735508 1.17731704 1.39214653 1.51380602 0.12937533 0.12939851 0.78760814 1.17768237 1.39256794 1.51425525 0.12939851 0.13191011 0.93902159 1.43746923 1.71462691 1.87504723 0.13191011]	[6.6, 138.0]	[0.11972367 0.78274269 1.235634 1.39367356 1.46822609 0.12028051 0.1224634 1.0944396 1.6766231 2.13410263 2.19934038 0.13015386 0.12439967 1.02050184 1.73107186 1.83942091 1.9450007 0.12488288]	[0.001597254, 0.028900062, 0.06262351, 0.041363395, 0.034096022, 0.001875823, 0.001931056, 0.133806646, 0.126221831, 0.293177079, 0.110612379, 0.005887058, 0.001584752, 0.02233973, 0.215544881, 0.079719995, 0.106426454, 0.001540545]
80	61.23921685878108	1.0	0.0005200066955379984	0.0	0.005584367098389594	6.186283347456155	0.8249749214355608	0.01912923194706098	3.1197112126460644	5.04792249694889	61.22356910441475	1.0	0.40486019309476023	0.0	0.011140926535396709	0.6851562952787666	0.02495848964636846	0.7352045353966801	3.136135668229086	5.535101757155234	1.5310574105991754	0.9485456353946614	0.15310574105991756	True	<games.models.HBS.HBS_model object at 0x160870550>	[1.5729990647409196, 1.5729990645995309, 1.5729990645995309, 1.5729990645995309, 1.5729990645995309, 1.5729990632067008, 1.5729989940526046, 1.5729990668733331, 1.572999067710278, 1.572999063545618, 1.572998987677782, 1.5729989227032553, 8.921299003421149, 10.042655628516782, 1.724571005362824, 1.5534787418074283, 1.5534787430493961, 1.553478623059097, 1.55347859389508, 1.5534787926111353, 1.553478724927081, 1.553478743537233, 1.55347863723309, 1.5534785822121968, 1.5383093232272216, 1.538309323585, 1.5383092210461866, 1.5383092657423385, 1.5383092505170413, 1.5383091227174046, 1.5383091330963132, 1.5383092853634488, 1.5383091353158904, 1.534853696965992, 1.5348536966519446, 1.53485362667018, 1.5348536545416502, 1.5348534835467993, 1.5348535036139215, 1.5348534737122572, 1.5348536344486547, 1.5348534863378394, 1.533001144775085, 1.5330011446831693, 1.5330012070649146, 1.533001061890635, 1.5330009970302898, 1.533001109449376, 1.5330010867027135, 1.5330011008887303, 1.5330010217400585, 1.531913686392185, 1.5319137073515798, 1.5319136775796818, 1.5319137843118624, 1.531913635413347, 1.5319136955173007, 1.5319136315462845, 1.5319136105337912, 1.5319133167676515, 1.5314355002779356, 1.5314354962729164, 1.5314355504993467, 1.5314353302156527, 1.531435573489363, 1.5314354019910998, 1.5314356938344236, 1.5314356777654516, 1.531435371167531, 1.5312375852941318, 1.5312375854515918, 1.5312375540687475, 1.531237526774055, 1.5312375435816779, 1.5312375515707717, 1.5312375762705055, 1.5312377704215816, 1.5312375208888327, 1.5311666281021137, 1.531166633850776, 1.5311664370166316, 1.5311665264033127, 1.5311666514084654, 1.5311664457583494, 1.5311666392924548, 1.5311665038806592, 1.5311663581696728, 1.531104463707637, 1.5311044596517727, 1.5311044772918685, 1.5311043941546831, 1.5311047062971979, 1.531104522008279, 1.53110448050017, 1.5311044976954613, 1.5311043207577173, 1.5310798440211228, 1.5310798438897735, 1.5310796718169561, 1.5310797892870092, 1.5310795512074922, 1.5310798200357185, 1.5310798617973573, 1.5310798513088575, 1.5310797266217235, 1.5310698836311218, 1.5310698838863315, 1.531069894204851, 1.5310697939967626, 1.5310698952651127, 1.531069925309857, 1.531069817129785, 1.5310700672222854, 1.5310692975700992, 1.5310612692382086, 1.5310612687039338, 1.5310610095445951, 1.5310609870096172, 1.53106120497441, 1.5310612103122476, 1.5310610589086873, 1.531061106751984, 1.5310608862147919, 1.5310586305310825, 1.5310586303275087, 1.531058562193304, 1.5310584937945486, 1.5310586195931222, 1.5310585620203185, 1.5310585593753754, 1.5310585264391732, 1.531058404378947, 1.5310574105991754, 1.5310574105991754, 1.5310574105991754]	[0.07970158 0.82551026 1.20753728 1.39602199 1.49122889 0.07970158 0.08007992 0.90770182 1.33279618 1.54185969 1.64636751 0.08007992 0.07971429 0.82663217 1.2093085 1.3984888 1.49505305 0.07971429]	[6.6, 138.0]	[0.11972367 0.78274269 1.235634 1.39367356 1.46822609 0.12028051 0.1224634 1.0944396 1.6766231 2.13410263 2.19934038 0.13015386 0.12439967 1.02050184 1.73107186 1.83942091 1.9450007 0.12488288]	[0.001597254, 0.028900062, 0.06262351, 0.041363395, 0.034096022, 0.001875823, 0.001931056, 0.133806646, 0.126221831, 0.293177079, 0.110612379, 0.005887058, 0.001584752, 0.02233973, 0.215544881, 0.079719995, 0.106426454, 0.001540545]
81	36.36527057455233	1.0	1.7950106580688403e-05	0.0	8.75673891210692	0.03367607711899772	2.7586695916884123	0.5871536584720599	2.6153231390276392	0.17754286244256248	36.36527057455233	1.0	0.018151188567352858	0.0	10.648204021728002	21.00536155646463	10.040417243457217	0.03496994946203389	3.2589375591718674	0.7787988612831156	1.5650105605458415	0.9242028049664042	0.15650105605458417	True	<games.models.HBS.HBS_model object at 0x160871240>	[1.970767487857024, 1.9707673130353363, 1.9707673130353363, 1.9707673130353363, 1.9707673130353363, 1.970767019359863, 1.9707671632203527, 1.9707674340623724, 1.970767296063363, 1.9707672747277434, 1.970767235729866, 1.9707668624899983, 1.9629645661486779, 1.9629645661486779, 1.9629646852018159, 1.9629645081471283, 1.9629643948597002, 1.9629645168086014, 1.9629645650335972, 1.9629646282071644, 1.962964365416554, 1.7981223829713393, 1.7981223829713393, 1.7981227509791229, 1.798122697511636, 1.7981226561210957, 1.7981224125013562, 1.7981226595035462, 1.798122311286792, 1.7981221090051087, 1.6855348196334077, 1.6855348196334077, 1.6855345603890683, 1.6855345367309915, 1.6855345365815584, 1.685534622990724, 1.6855345169721458, 1.6855346006268488, 1.6855341742790404, 1.6241067073667226, 1.6241067073667226, 1.624106499526442, 1.624106654034243, 1.6241065614084702, 1.6241064603758169, 1.6241064983342126, 1.6241067076028337, 1.62410632577908, 1.600397330389846, 1.600397330389846, 1.6003973098780353, 1.6003974538402825, 1.6003972879060624, 1.600397479116344, 1.6003974121286604, 1.6003974310758489, 1.6003970052091527, 1.5847742425521445, 1.5847742425521445, 1.5847742901237525, 1.5847744373695645, 1.5847743103310774, 1.5847743122745155, 1.5847743445025533, 1.5847742385046142, 1.5847738668705627, 1.5747543761570635, 1.5747543761570635, 1.5747543069906245, 1.5747541442040762, 1.5747542535122598, 1.5747542355520234, 1.5747542022728638, 1.5747543493417273, 1.5747538301235866, 1.5697111493693805, 1.5697111493693805, 1.5697109451100373, 1.5697109136438097, 1.5697109846124766, 1.5697109779618483, 1.5697110363415938, 1.5697109726141922, 1.56971066525301, 1.5679606942736721, 1.5679606942736721, 1.56796065558546, 1.567960600579592, 1.5679605599827493, 1.5679606063461504, 1.5679605429842043, 1.567960603793168, 1.5679602179197518, 1.5666627546476983, 1.5666627546476983, 1.566662693377696, 1.5666627763791292, 1.5666626904391754, 1.5666626888840174, 1.5666627080321682, 1.566662757750839, 1.5666623917865752, 1.5657741260052351, 1.5657741260052351, 1.5657740875007489, 1.565773923734216, 1.565773982782765, 1.5657740948197125, 1.565774168811884, 1.565774030796381, 1.5657737295432164, 1.565220324167564, 1.565220324167564, 1.5652202615612358, 1.5652201261943584, 1.5652202060765141, 123.30584186759896, 1.5652202205343653, 1.5652202560676272, 1.565219805936535, 1.5650105605458415, 1.5650105605458415, 1.5650105605458415]	[0.14149136 0.79320572 1.18133272 1.38991497 1.49405523 0.14149136 0.14154297 0.79433017 1.18300848 1.39186761 1.4961459 0.14154297 0.14423832 0.9210527 1.39780233 1.65627957 1.78540846 0.14423832]	[6.6, 138.0]	[0.11972367 0.78274269 1.235634 1.39367356 1.46822609 0.12028051 0.1224634 1.0944396 1.6766231 2.13410263 2.19934038 0.13015386 0.12439967 1.02050184 1.73107186 1.83942091 1.9450007 0.12488288]	[0.001597254, 0.028900062, 0.06262351, 0.041363395, 0.034096022, 0.001875823, 0.001931056, 0.133806646, 0.126221831, 0.293177079, 0.110612379, 0.005887058, 0.001584752, 0.02233973, 0.215544881, 0.079719995, 0.106426454, 0.001540545]
82	69.17062258043713	1.0	0.032901347428001326	0.0	0.11672194167553643	595.851270141153	19.429952074714986	0.04174252783249514	1.8124014635801293	8.603625376429578	69.07695655960501	1.0	0.049518284601470494	0.0	0.1650682190750117	596.2911538829732	19.956250270598964	0.06756002740166606	1.805088874302878	10.309407809676124	1.6265717685110137	0.9288605774793159	0.16265717685110143	True	<games.models.HBS.HBS_model object at 0x1608712d0>	[1.834765884443994, 1.8347658639473157, 1.8347658639473157, 1.8347658639473157, 1.8347658639473157, 1.834765736710473, 1.8347657409497502, 1.8347658365960853, 1.8347657294646542, 1.8347657593407, 1.8347658611063695, 1.8347658538478715, 2.1675632598597114, 2.226898236858417, 1.9652181108235027, 1.81516581902345, 1.81516581902345, 1.8151660995030658, 1.815165880654787, 1.8151657916439021, 1.8151659855970739, 1.8151658638782129, 1.8151659061830627, 1.8151657368180807, 1.750220952911809, 1.750220952911809, 1.7502210292434004, 1.750220613023908, 1.7502210625838988, 1.7502209255402648, 1.7502210032002552, 1.7502209546652272, 1.750220963799086, 1.7009232897343842, 1.700923290784531, 1.7009230036192737, 1.700922864257502, 1.7009231956417041, 1.7009233184114572, 1.7009233661763479, 1.7009231346985971, 1.7009231423716822, 1.6692697733620443, 1.6692697770356806, 1.669269728406648, 1.6692695061703293, 1.6692697045267149, 1.6692698857217554, 1.669269732814318, 1.6692698297271267, 1.6692698043080705, 1.6624870871717388, 1.6624871070040552, 1.6624869154743214, 1.662486979116111, 1.6624872309513765, 1.6624872866810065, 1.6624870037251684, 1.662487091774788, 1.662486981341869, 1.6579982775807796, 1.657998278662033, 1.6579983406162153, 1.6579979798167188, 1.6579983089316606, 1.657998330696495, 1.6579982323267484, 1.6579981284413676, 1.6579982895081034, 1.655935433051408, 1.655935411071692, 1.6559354352793687, 1.6559352048579103, 1.655935401605618, 1.6559354840905969, 1.6559353935238874, 1.6559353520432338, 1.6559353629028566, 1.6540775068092917, 1.6540775049919294, 1.6540775010762974, 1.6540772128277441, 1.6540775045674179, 1.6540774890162138, 1.6540774255225497, 1.6540774911080198, 1.6540773938485531, 1.6526331386358752, 1.6526331395008136, 1.6526332479991235, 1.652632945436358, 1.6526332292935548, 1.6526332635562264, 1.6526331789673956, 1.652633219466379, 1.6526330457373632, 1.651438752964029, 1.6514387558487753, 1.6514389249381933, 1.6514384795473465, 1.6514388320926596, 1.6514387967609658, 1.6514388725963314, 1.6514388446388195, 1.6514386089655377, 1.6499098323288, 1.6499098314315304, 1.6499098661008742, 1.6499095038088258, 1.649909855575908, 1.6499098442427331, 1.6499098365357538, 1.6499098277818987, 1.6499097157503222, 1.6478273713472678, 1.6478273713472678, 1.6478273117448998, 1.6478269897025226, 1.6478272184696134, 1.6478271819932635, 1.647827007692436, 1.647827209146844, 1.647827090758598, 1.646186936159549, 1.6461869365784714, 1.6461869809308058, 1.6461867002270825, 1.6461869946242635, 1.646186951431251, 1.646186946763555, 1.6461869753776412, 1.6461868524834153, 1.6446728916253108, 1.6446728638673593, 1.6446728913001054, 1.6446724425368522, 1.6446728266693753, 1.6446728201904457, 1.6446727654504993, 1.6446728389523166, 1.6446727135212846, 1.6435450022791274, 1.643545005819828, 1.6435449873071597, 1.6435445893767624, 1.6435449460700493, 1.6435449211660613, 1.6435449253689738, 1.6435449544833887, 1.6435449495327001, 1.6429224803733526, 1.6429224803733526, 1.6429223403115396, 1.6429220049484998, 1.6429223922762457, 1.6429223532378816, 1.6429223636748698, 1.6429224685077743, 1.6429222332816382, 1.642259501013855, 1.6422595031584417, 1.6422595340409787, 1.6422591859088862, 1.6422594972037197, 1.6422594944875715, 1.642259488726183, 1.6422595328894727, 1.6422594010582459, 1.6413750826121867, 1.6413750853282265, 1.641375121364314, 1.6413749082031241, 1.6413751027675232, 1.6413750716531, 1.6413751165380013, 1.6413750994699798, 1.6413749939104196, 1.639744334158212, 1.6397443246955334, 1.6397443978896435, 1.6397439362127408, 1.6397445120772614, 1.639744380624876, 1.6397441905397667, 1.6397444533401047, 1.6397441443055905, 1.6375387654921756, 1.637538766158692, 1.6375387012379912, 1.6375386601476338, 1.637538699970292, 1.637538763547087, 1.637538788707764, 1.637538725265527, 1.6375385329602246, 1.6364751776759017, 1.6364751714282773, 1.6364752432876832, 1.6364749819671234, 1.6364751622748228, 1.6364752214504903, 1.6364751573603102, 1.6364751969906675, 1.636475108370204, 1.6351480930185045, 1.6351481057914061, 1.6351481052100183, 1.6351480783928947, 1.6351480872466868, 1.6351480580461235, 1.6351481285052853, 1.6351481020664562, 1.635148038100468, 1.634650090292785, 1.6346500944211677, 1.6346501070293171, 1.6346497210655508, 1.6346501210371007, 1.6346500223658111, 1.634650149592088, 1.6346501060606329, 1.6346499465473692, 1.6332573475301417, 1.6332573475301417, 1.6332573498839111, 1.6332570535978177, 1.6332572606655447, 1.6332573732436646, 1.6332573400855612, 1.6332573700722761, 1.6332572831885888, 1.6320865393944053, 1.6320865413201529, 1.6320865400458484, 1.6320864526185652, 1.6320865343812923, 1.632086541746625, 1.632086616830463, 1.6320866392011883, 1.632086503941042, 1.6314730373883661, 1.6314730502063324, 1.6314731067802268, 1.631472755628451, 1.6314730020697663, 1.6314728981823803, 1.6314731737910908, 1.631473109181422, 1.6314728925031898, 1.6305486562283638, 1.6305486587440932, 1.630548719521921, 1.6305482396336513, 1.6305486423200741, 1.6305486487528738, 1.6305487479331728, 1.6305486418294193, 1.6305485356836829, 1.629807825526492, 1.6298078094919626, 1.6298080038705625, 1.629807590698857, 1.62980786464866, 1.6298078163438445, 1.629807751270792, 1.629807825528998, 1.6298077271507512, 1.629281664777093, 1.629281664777093, 1.629281399172553, 1.6292812625788835, 1.6292815371499876, 1.629281576487289, 1.6292814651437455, 1.6292813916589044, 1.6292814977159522, 1.6290083933817774, 1.6290083933817774, 1.6290084237148779, 1.6290082052411194, 1.6290084221114667, 1.6290083837999265, 1.6290084049279303, 1.6290083812597138, 1.629008297693551, 1.6286395748323979, 1.6286395727701928, 1.6286395912183211, 1.6286392787908544, 1.6286395788228054, 1.6286395776566385, 1.6286395767611745, 1.6286395830879525, 1.6286394696965292, 1.6278342383396642, 1.627834245431107, 1.6278343041199947, 1.6278340835379819, 1.6278342329008428, 1.6278341557967833, 1.6278342167225217, 1.6278342475123773, 1.6278342006269497, 1.6270365069230357, 1.6270365175112627, 1.627036417681139, 1.6270364130794965, 1.627036388166567, 1.6270363211560575, 1.627036485714063, 1.6270364482248005, 1.6270364013435124, 1.6265717685110137, 1.6265717797616748, 1.626571906650957, 1.626571976327611, 1.6265720036261668, 1.6265719147306414, 1.6265719593226178, 1.626571872143287, 1.626571882107304, 1.626786618500149, 1.626670795726, 1.6266173365324004, 1.626592710994154, 1.6265815823918874, 1.6265765600740838, 1.626574180646187, 1.6265729813717977, 1.6265717685110137, 1.6265717685110137]	[0.13516299 0.79269949 1.1722445 1.36269905 1.53719396 0.13516299 0.13570594 0.80204884 1.18613853 1.37886439 1.55464829 0.13570594 0.13598182 0.88069937 1.32392738 1.54640109 1.76454877 0.13598182]	[6.6, 138.0]	[0.11972367 0.78274269 1.235634 1.39367356 1.46822609 0.12028051 0.1224634 1.0944396 1.6766231 2.13410263 2.19934038 0.13015386 0.12439967 1.02050184 1.73107186 1.83942091 1.9450007 0.12488288]	[0.001597254, 0.028900062, 0.06262351, 0.041363395, 0.034096022, 0.001875823, 0.001931056, 0.133806646, 0.126221831, 0.293177079, 0.110612379, 0.005887058, 0.001584752, 0.02233973, 0.215544881, 0.079719995, 0.106426454, 0.001540545]
83	54.90925736357058	1.0	0.00019656838990115264	0.0	26.53472192921769	0.011406513586311357	0.2968474125989597	0.0005893014128893508	1.4539683902633838	0.5044206264839786	54.90297216394943	1.0	0.015585091741859557	0.0	25.284226415553505	0.3899354981174673	1.2973385041663845	0.015480748464203224	1.436340674449374	0.9252495419841557	1.6906532574978468	0.912027619444157	0.16906532574978467	True	<games.models.HBS.HBS_model object at 0x1608713c0>	[1.9999699936690203, 1.9999700934413565, 1.9999700934413565, 1.9999700934413565, 1.9999700934413565, 1.9999701110122599, 1.999970136868185, 1.9999700490674632, 1.9999699055504945, 1.9999700497803703, 1.9999700161607128, 1.9999694874428837, 2.5446003061850555, 2.189585130524857, 1.861491909932842, 1.861491909932842, 1.861491952365232, 1.8614919460753094, 1.8614920502391854, 1.8614919730182764, 1.8614918952606196, 1.8614919992451475, 1.8614915098481741, 1.764380966033463, 1.764380966033463, 1.764380774158915, 1.7643808946830453, 1.7643809358614075, 1.7643809192926636, 1.764380921990166, 1.7643808395456688, 1.7643804732531594, 1.7214231602511405, 1.7214231602511405, 1.7214232217737102, 1.7214231114166336, 1.7214232206314182, 1.7214231371163453, 1.7214232025295746, 1.7214232928509867, 1.7214228873620474, 1.7102961993165944, 1.7102961993165944, 1.7102961523889186, 1.7102961012853937, 1.7102961802494592, 1.7102961819895661, 1.7102961496358402, 1.710296190232787, 1.7102958268319617, 1.7018370877394913, 1.7018370877394913, 1.7018370816768886, 1.7018369628465688, 1.7018369841358876, 1.7018370381184527, 1.7018369179439752, 1.7018368878251933, 1.7018366056060965, 1.6992357032224896, 1.6992357034818784, 1.6992356083145423, 1.6992356437877338, 1.6992356442872076, 1.6992357299850616, 1.6992356327529874, 1.699235691388771, 1.6992354053706762, 1.6978234052889103, 1.6978234052889103, 1.6978234168153985, 1.6978233594019678, 1.6978234479951606, 1.6978234169269484, 1.6978234163404031, 1.6978234066567146, 1.6978230676751278, 1.6957166170743483, 1.6957166170743483, 1.6957165802195326, 1.6957166139055069, 1.6957165975807211, 1.695716621360668, 1.6957166186066188, 1.6957166136478725, 1.6957163467762246, 1.6935643917016643, 1.6935643917016643, 1.693564321342343, 1.6935643309005457, 1.6935643386341097, 1.6935643374349323, 1.693564364842616, 1.6935643193562222, 1.693564129598156, 1.6929368129256943, 1.6929368129256943, 1.6929368459704952, 1.6929368513277228, 1.6929368171578496, 1.6929368106415552, 1.6929368323505611, 1.6929367782436848, 1.6929364936196656, 1.691756711194442, 1.691756711194442, 1.6917566290378787, 1.6917566403797122, 1.6917567263447382, 1.691756649183884, 1.691756668467008, 1.6917566794894723, 1.6917563826395123, 1.6912267776070138, 1.6912267776070138, 1.6912268020894072, 1.6912267608271099, 1.6912267521296451, 1.6912267739604072, 1.691226855842647, 1.691226751690038, 1.6912265537088378, 1.6909694402598114, 1.6909694402598114, 1.6909693264322205, 1.6909694152408414, 1.6909694645912348, 1.6909694991967272, 1.6909693796925975, 1.6909694156819957, 1.6909691338717363, 1.690814059031471, 1.690814059031471, 1.6908141241895014, 1.6908141099683422, 1.6908141273906736, 1.6908141428944174, 1.690813974100814, 1.6908141022082874, 1.6908138377955257, 1.6907394905169697, 1.6907394905169697, 1.690739503353062, 1.6907395545633817, 1.6907395671084933, 1.6907395086137371, 1.690739584821992, 1.6907395410873742, 1.6907391326377261, 1.6906853107648212, 1.6906852986458187, 1.690685279232348, 1.6906852798970036, 1.6906852875979363, 1.6906852660913547, 1.6906853231541088, 1.6906852288916707, 1.6906849790956207, 1.6906677485509178, 1.6906677485509178, 1.6906677602151579, 1.690667717400872, 1.6906677526089784, 1.690667661231435, 1.6906677236738958, 1.6906676805165892, 1.6906674439882585, 1.6906582430358492, 1.6906582430358492, 1.6906582262737606, 1.6906581518437034, 1.690658163598931, 1.690658225002115, 1.6906581475897593, 1.6906581627967845, 1.690657797318045, 1.6906551751841643, 1.6906551751841643, 1.6906550999684755, 1.6906550908430273, 1.6906551420465845, 1.6906551681429784, 1.6906551317109775, 1.6906551557141436, 1.6906548876035654, 1.6906537124618577, 1.6906537124618577, 1.6906537026520443, 1.6906536153305176, 1.6906537046821852, 1.6906536119150943, 1.6906536217368666, 1.6906537267233255, 1.6906534256186823, 1.6906532574978468, 1.6906532574978468, 1.6906532574978468]	[0.27855399 0.83701727 1.15655624 1.32107237 1.40680013 0.27855399 0.27903161 0.86096826 1.19395628 1.36534332 1.45462388 0.27903161 0.30739726 1.06561079 1.50403002 1.72917225 1.8457659 0.30739726]	[6.6, 138.0]	[0.11972367 0.78274269 1.235634 1.39367356 1.46822609 0.12028051 0.1224634 1.0944396 1.6766231 2.13410263 2.19934038 0.13015386 0.12439967 1.02050184 1.73107186 1.83942091 1.9450007 0.12488288]	[0.001597254, 0.028900062, 0.06262351, 0.041363395, 0.034096022, 0.001875823, 0.001931056, 0.133806646, 0.126221831, 0.293177079, 0.110612379, 0.005887058, 0.001584752, 0.02233973, 0.215544881, 0.079719995, 0.106426454, 0.001540545]
84	39.52429063906555	1.0	2.2693969088271944	0.0	0.0004546325611875069	0.009668647042063992	12.132468992068624	0.06598059744206931	3.079582835533721	3.1513788215223757	39.504106129183675	1.0	2.3304689012695383	0.0	0.00035004853417951187	0.6447680521321301	12.011172873916852	0.1897060947466007	3.077538640070298	3.5623826482436036	1.7275737631653525	0.9407714067396724	0.1727573763165352	True	<games.models.HBS.HBS_model object at 0x160870880>	[1.7474679703211504, 1.7474680025998015, 1.7474680025998015, 1.7474680025998015, 1.7474680894468777, 1.7474680017814015, 1.7474680726773164, 1.7474680046528426, 1.747468036060893, 1.7474679984625658, 1.7474680892265075, 1.7474679364690278, 11.150814455146087, 65.63138372129102, 2.2190005052263713, 1.9511714414304073, 1.767901896195494, 1.7401827034124673, 1.7401826830382272, 1.740182715547532, 1.7401828801449377, 1.7401826911365388, 1.7401826942209644, 1.7401827032091737, 1.7401825965916173, 1.740182588589221, 1.7275737631653525, 1.7275736552517038, 1.7275739699061028, 1.7275739305329079, 1.7275737746933428, 1.727573849255393, 1.727573833292447, 1.72757381729104, 1.7275738586968332, 1.731610454742985, 1.729584690159038, 1.728538092733467, 1.7280277196670941, 1.727785813177498, 1.7276723284555882, 1.7276195325787143, 1.7275951131866074, 1.7275836526751778, 1.7275783583042006, 1.7275760343565754, 1.7275748009504108, 1.7275742067581632, 1.7275737631653525, 1.7275737631653525]	[0.0788799 0.82844503 1.20941578 1.39529907 1.48796023 0.0788799 0.07912493 0.8795496 1.28687892 1.48531516 1.58423128 0.07912493 0.07888015 0.82845153 1.2094339 1.39535953 1.48804305 0.07888015]	[6.6, 138.0]	[0.11972367 0.78274269 1.235634 1.39367356 1.46822609 0.12028051 0.1224634 1.0944396 1.6766231 2.13410263 2.19934038 0.13015386 0.12439967 1.02050184 1.73107186 1.83942091 1.9450007 0.12488288]	[0.001597254, 0.028900062, 0.06262351, 0.041363395, 0.034096022, 0.001875823, 0.001931056, 0.133806646, 0.126221831, 0.293177079, 0.110612379, 0.005887058, 0.001584752, 0.02233973, 0.215544881, 0.079719995, 0.106426454, 0.001540545]
85	25.915945363728216	1.0	0.03702560223443897	0.0	0.1027213514604753	0.003786307983791683	0.02880390481129773	0.00010439079554858486	1.5920524433877044	1.2740318470530765	25.915945363728216	1.0	0.03702560223443887	0.0	0.10272135146047627	0.003786307983797943	0.02880390481130041	0.00010439079554834323	1.5920524433877048	1.2740318470530776	1.7437497509197066	0.9389624879746555	0.1743749750919707	True	<games.models.HBS.HBS_model object at 0x160870490>	[1.7437501098206778, 1.7437497509197066, 1.7437497509197066, 1.7437497509197066, 1.7437498355853005, 1.7437509524552597, 1.7437501734105234, 1.7437499301696866, 1.7437498358865033, 1.7437505097553399, 1.743749804691364, 1.7437499849269484, 1.9797750471986135, 1.9875666218568906, 1.9014760861019344, 1.9434212881472712, 1.9041233776311546, 1.8199448750964213, 1.7789396755738947, 1.760367717442498, 1.7512886137868282, 1.7471067571060177, 1.745231857453599, 1.744401944900232, 1.7440100238804506, 1.7438641489656403, 1.7438001625076718, 1.7437719318747824, 1.7437599139746047, 1.7437544973120642, 1.7437497509197066, 1.7437497509197066]	[0.07966828 0.80501551 1.20270636 1.40569793 1.50691193 0.07966828 0.07983947 0.83935199 1.25621948 1.46900027 1.57509533 0.07983947 0.07972129 0.8132926 1.21717336 1.42360746 1.52653883 0.07972129]	[6.6, 138.0]	[0.11972367 0.78274269 1.235634 1.39367356 1.46822609 0.12028051 0.1224634 1.0944396 1.6766231 2.13410263 2.19934038 0.13015386 0.12439967 1.02050184 1.73107186 1.83942091 1.9450007 0.12488288]	[0.001597254, 0.028900062, 0.06262351, 0.041363395, 0.034096022, 0.001875823, 0.001931056, 0.133806646, 0.126221831, 0.293177079, 0.110612379, 0.005887058, 0.001584752, 0.02233973, 0.215544881, 0.079719995, 0.106426454, 0.001540545]
86	63.869868630790045	1.0	0.05879414869500089	0.0	0.09733979432937194	0.0027340649283720073	0.00044191066003763696	4.252537468151052e-05	6.346771298793931	1.2910099776963202	67.20692437524252	1.0	0.04674324665942609	0.0	0.4270140821822172	1.2716804465715907	1.0577008141709012	0.027038052513904065	6.369224699835977	3.012698742583802	1.774086861397629	0.9344935400310814	0.1774086861397629	True	<games.models.HBS.HBS_model object at 0x160871120>	[1.972663691979527, 1.9726636233910189, 1.9726636233910189, 1.9726636233910189, 1.9726636326197773, 1.9726639309103686, 1.9726635159595864, 1.9726638533146938, 1.9726637072656783, 1.9726637107351128, 1.9726634613302647, 1.9726632725941695, 200.83767420140103, 4.173417725819338, 1.774086861397629, 1.7740868577329771, 1.7740867898647876, 1.7740869029101867, 1.7740867837323608, 1.7740867272720748, 1.7740869109207738, 1.7740869631748206, 1.7740870816216583, 1.8691510894000385, 1.8155281489124702, 1.7922132725704905, 1.7826035749778828, 1.7780003061381149, 1.775701977205788, 1.7748180014378006, 1.774416974736996, 1.7742359663311962, 1.774154584648898, 1.7741175598826142, 1.7741010260562156, 1.7740931344953594, 1.7740900088954443, 1.7740883340314415, 1.774086861397629, 1.774086861397629]	[0.08270782 0.79606614 1.19127338 1.3910016 1.53895107 0.08270782 0.08281287 0.81614779 1.22263751 1.42804929 1.58012823 0.08281287 0.08284332 0.81634383 1.22519051 1.43189647 1.58766891 0.08284332]	[6.6, 138.0]	[0.11972367 0.78274269 1.235634 1.39367356 1.46822609 0.12028051 0.1224634 1.0944396 1.6766231 2.13410263 2.19934038 0.13015386 0.12439967 1.02050184 1.73107186 1.83942091 1.9450007 0.12488288]	[0.001597254, 0.028900062, 0.06262351, 0.041363395, 0.034096022, 0.001875823, 0.001931056, 0.133806646, 0.126221831, 0.293177079, 0.110612379, 0.005887058, 0.001584752, 0.02233973, 0.215544881, 0.079719995, 0.106426454, 0.001540545]
87	33.40264929031673	1.0	2.776864634192422	0.0	0.0004839576959665636	184.62977721448112	0.0002877972948574655	0.008852589876103009	7.152461490491517	0.9162862775337943	38.89209196067527	1.0	2.8852250784562314	0.0	0.15029678668203994	197.2159922809073	0.0027610705653055363	0.0395711873269249	7.126935850121711	5.996105868522243	1.7781583448858154	0.9179429754013193	0.17781583448858151	True	<games.models.HBS.HBS_model object at 0x1608707f0>	[2.0208762020474778, 2.020876310451968, 2.020876310451968, 2.020876310451968, 2.0208762997537653, 2.020876198054399, 2.0208761420389663, 2.020876111048299, 2.020876320371037, 2.020876082664047, 2.020876628842095, 2.02087610483906, 604.41737673006, 1.9378285010014995, 1.9378281417269658, 1.937828199113247, 1.937828323993284, 1.9378282483172942, 1.9378280851327843, 1.9378282006634866, 1.9378284458683332, 1.93782801776043, 1.8452190232747099, 1.8452187932768773, 1.8452188045343585, 1.845219103547519, 1.8452189403153039, 1.8452188390676207, 1.8452188581067357, 1.8452188850282358, 1.8452188086484331, 1.7995474276438208, 1.7995474183855735, 1.7995476782667228, 1.7995475639935108, 1.7995474837923473, 1.799547567503267, 1.7995474338058441, 1.7995478369490416, 1.7995474053030167, 1.7924994107452812, 1.7924994045985156, 1.7924993771618896, 1.7924994054937164, 1.7924993678354462, 1.7924993890419776, 1.7924993817672077, 1.7924996604412577, 1.7924993374441087, 1.7862032733347584, 1.7862032764013638, 1.786203172528301, 1.7862034022890885, 1.786203391445932, 1.786203041851378, 1.7862032409476354, 1.786203565031546, 1.7862029338308674, 1.7792064103755907, 1.7792061890503408, 1.7792062494790755, 1.7792062122890373, 1.7792060739209061, 1.7792062883627342, 1.7792063339432063, 1.7792060471593774, 1.7792060776894691, 1.7781583448858154, 1.7781583800551473, 1.7781582383335486, 1.7781581392158796, 1.7781582295005984, 1.7781580835046942, 1.7781580012399576, 1.778158530395236, 1.7781584826183507, 1.7792384870644757, 1.7786623918685132, 1.7783932263918305, 1.778267452434412, 1.778209155783036, 1.778182016303135, 1.7781692739977044, 1.7781632859104328, 1.7781609394280946, 1.7781595776227272, 1.7781583448858154, 1.7781583448858154]	[0.08962301 0.71102624 1.07816464 1.46209482 1.65909129 0.08962301 0.08982573 0.74344736 1.12964039 1.533071 1.74009831 0.08982573 0.08971497 0.71250749 1.08343519 1.48402752 1.69004184 0.08971497]	[6.6, 138.0]	[0.11972367 0.78274269 1.235634 1.39367356 1.46822609 0.12028051 0.1224634 1.0944396 1.6766231 2.13410263 2.19934038 0.13015386 0.12439967 1.02050184 1.73107186 1.83942091 1.9450007 0.12488288]	[0.001597254, 0.028900062, 0.06262351, 0.041363395, 0.034096022, 0.001875823, 0.001931056, 0.133806646, 0.126221831, 0.293177079, 0.110612379, 0.005887058, 0.001584752, 0.02233973, 0.215544881, 0.079719995, 0.106426454, 0.001540545]
88	44.02631773544991	1.0	5.7117181817216165e-05	0.0	0.3449136317196604	0.05400536424648332	33.56144230779857	1.7836625242382337e-05	6.59379856772036	0.001042729643400607	44.33686478359583	1.0	0.3433470217272321	0.0	0.07522819571215911	0.05723950081230551	31.12255405300822	0.012433000010764092	6.658964301533547	3.7430486847422797	1.8379714097503606	0.932231121490456	0.18379714097503602	True	<games.models.HBS.HBS_model object at 0x1608707c0>	[2.03221665910887, 2.03221633126811, 2.03221633126811, 2.03221633126811, 2.03221633126811, 2.032216328850026, 2.0322159334719383, 2.0321443795586203, 2.032216693780022, 2.032216561439876, 2.032216135655038, 2.0322166115369082, 52380.433067800004, 203479.67276418104, 1.9553641459500133, 1.9553640758812951, 1.955364362146523, 1.9553641795208225, 1.9553641493254323, 1.9553643634743332, 1.9553640848289424, 1.9553642888755243, 1.955364096314375, 1.860893633179572, 1.8608936334825295, 1.8608936456254621, 1.8608934886523627, 1.8608935345421946, 1.8608940223055723, 1.8608938294746167, 1.8608933965841115, 1.8608936653516595, 1.8379714097503606, 1.837971413039378, 1.8379719891804265, 1.8379718735335158, 1.8379722147093862, 1.8379718416972841, 1.8379720983017829, 1.8379715466546993, 1.8379716322738766, 1.8432149761343979, 1.848759842836355, 1.8439395827719758, 1.8410353560084978, 1.8395922269162004, 1.8387983040380358, 1.8383461448437282, 1.8381571146674416, 1.8380635884364405, 1.8380168285473752, 1.8379939570657304, 1.8379822532694376, 1.8379714097503606, 1.8379714097503606]	[0.08112694 0.79435608 1.16292009 1.41454191 1.54705499 0.08112694 0.08124944 0.81836674 1.19953441 1.45960433 1.59657928 0.08124944 0.08115477 0.79688867 1.16699566 1.42220316 1.55686371 0.08115477]	[6.6, 138.0]	[0.11972367 0.78274269 1.235634 1.39367356 1.46822609 0.12028051 0.1224634 1.0944396 1.6766231 2.13410263 2.19934038 0.13015386 0.12439967 1.02050184 1.73107186 1.83942091 1.9450007 0.12488288]	[0.001597254, 0.028900062, 0.06262351, 0.041363395, 0.034096022, 0.001875823, 0.001931056, 0.133806646, 0.126221831, 0.293177079, 0.110612379, 0.005887058, 0.001584752, 0.02233973, 0.215544881, 0.079719995, 0.106426454, 0.001540545]
89	47.928014947047245	1.0	0.0007167727229054428	0.0	0.0002274489900441569	169.2528667154544	0.2244126503246263	3.6005632390247825e-05	1.1238466678913646	1.2305259110873252	47.928014947047245	1.0	0.0007167727229055234	0.0	0.000227448990043844	169.25286671545442	0.2244126503246254	3.6005632390508136e-05	1.1238466678913648	1.230525911087332	1.8648036376452786	0.9360945813265167	0.18648036376452787	True	<games.models.HBS.HBS_model object at 0x160870f10>	[1.8648035217092622, 1.8648036376452786, 1.8648036376452786, 1.8648036376452786, 1.8648036376452786, 1.8648037533222042, 1.8648033177321335, 1.8648036286262994, 1.8648036094511637, 1.8648036014452694, 1.8648035416763336, 1.8648037411104526, 4.596232235551308, 1.8813257177798166, 1.9470372598655614, 1.9198202728020455, 1.8923336252658984, 1.8777130511061295, 1.8704759661346149, 1.86722282733131, 1.8658220428914727, 1.865229941952572, 1.8649815390300641, 1.8648778793608802, 1.8648346577375061, 1.8648163933381623, 1.864808748418991, 1.8648058174035944, 1.8648036376452786, 1.8648036376452786]	[0.09381705 0.82906693 1.20354035 1.39024464 1.48333103 0.09381705 0.09408629 0.86258895 1.25428657 1.44957844 1.54694645 0.09408629 0.09381723 0.82909114 1.20357953 1.39029137 1.48338161 0.09381723]	[6.6, 138.0]	[0.11972367 0.78274269 1.235634 1.39367356 1.46822609 0.12028051 0.1224634 1.0944396 1.6766231 2.13410263 2.19934038 0.13015386 0.12439967 1.02050184 1.73107186 1.83942091 1.9450007 0.12488288]	[0.001597254, 0.028900062, 0.06262351, 0.041363395, 0.034096022, 0.001875823, 0.001931056, 0.133806646, 0.126221831, 0.293177079, 0.110612379, 0.005887058, 0.001584752, 0.02233973, 0.215544881, 0.079719995, 0.106426454, 0.001540545]
90	56.21854970914565	1.0	3.202183749506281e-05	0.0	3.773956166957297	5.294533916197469	1.6281432095393134	0.00017956932870739854	5.525390149375159	0.27588502068537624	56.166742253735066	1.0	0.07783162107414578	0.0	3.423982646099157	4.515769314278748	1.5067923078007994	0.002531514908830356	5.521113460831268	0.5644692988561092	1.872333566247683	0.9234047942260486	0.1872333566247683	True	<games.models.HBS.HBS_model object at 0x160870f40>	[1.9336741331316416, 1.9336741206496302, 1.9336741206496302, 1.9336741206496302, 1.9336741206496302, 1.9336741204688077, 1.933674126730617, 1.9336743912250718, 1.9336741414606224, 1.9336741116414362, 1.933674133711739, 1.9336739701662315, 183.96082308728376, 17.824124485301862, 2.1776261159551638, 1.9785777446462263, 6.727783793699996, 1.8882446143743035, 1.888244633331076, 1.88824494727518, 1.88824451319957, 1.888244651395002, 1.8882447618647367, 1.8882443819454364, 1.8882442704878215, 1.8882445339379514, 1.872333566247683, 1.8723335618880623, 1.8723338760959025, 1.872333853657666, 1.8723340697419488, 1.872333608410733, 1.8723336373061983, 1.8723336513448539, 1.872333735029344, 1.879092251246763, 1.8754663177718087, 1.8737773363333048, 1.8729967908151792, 1.8726381484962837, 1.8724732622529967, 1.8723978633811782, 1.8723632658003717, 1.8723473141618727, 1.8723397744257904, 1.8723365713622209, 1.872334814544005, 1.872333566247683, 1.872333566247683]	[0.10035437 0.76415694 1.14623635 1.39968015 1.5895722 0.10035437 0.10038175 0.76788936 1.15211971 1.40693156 1.59781988 0.10038175 0.10063595 0.78995108 1.18973543 1.45694009 1.66021567 0.10063595]	[6.6, 138.0]	[0.11972367 0.78274269 1.235634 1.39367356 1.46822609 0.12028051 0.1224634 1.0944396 1.6766231 2.13410263 2.19934038 0.13015386 0.12439967 1.02050184 1.73107186 1.83942091 1.9450007 0.12488288]	[0.001597254, 0.028900062, 0.06262351, 0.041363395, 0.034096022, 0.001875823, 0.001931056, 0.133806646, 0.126221831, 0.293177079, 0.110612379, 0.005887058, 0.001584752, 0.02233973, 0.215544881, 0.079719995, 0.106426454, 0.001540545]
91	42.49401806232315	1.0	0.00011395496878371554	0.0	0.0029775122731195403	0.2671749112455663	0.00016052949461220362	0.023275717286816967	0.16637420437995235	0.04338458077470561	42.49401806232315	1.0	0.0013672691175966368	0.0	0.005099940257776814	0.20721625836977509	0.0004648578431880068	0.022672345500478672	0.12052853352557863	0.09689073149315465	1.9365479607061937	0.9341215408799637	0.19365479607061936	True	<games.models.HBS.HBS_model object at 0x160870790>	[2.033659365930506, 2.0336589864091326, 2.0336589864091326, 2.0336589864091326, 2.0336589864091326, 2.0336590347523944, 2.0336582974983735, 2.033658901672657, 2.033658623167828, 2.0336589683569666, 2.0336592767409476, 2.033658200513294, 2.843073117545675, 3.3395868601375227, 10.333865833672506, 1.943711263962861, 1.943711263962861, 1.9437115738025874, 1.9437119087391337, 1.9437113963909347, 1.9437115258358801, 1.9437118150113912, 1.943711637108166, 1.9437112015879219, 1.9365479607061937, 1.9365479607061937, 1.9365479033273256, 1.9365479897194509, 1.9365477975134715, 1.9365480532714174, 1.936548114145092, 1.9365479063214912, 1.9365480661978278, 1.9457768487794054, 1.9408645970460627, 1.9385354901099843, 1.937455545469115, 1.9369612911710303, 1.9367358215247876, 1.9366336906770485, 1.9365869894104235, 1.9365664074028428, 1.936555725814966, 1.9365517308418658, 1.9365498499874847, 1.9365479607061937, 1.9365479607061937]	[0.10853706 0.81790425 1.19943445 1.38964438 1.48447987 0.10853706 0.10876656 0.84123107 1.23612948 1.43300221 1.5311597 0.10876656 0.10854058 0.81822049 1.19997031 1.39029102 1.48518175 0.10854058]	[6.6, 138.0]	[0.11972367 0.78274269 1.235634 1.39367356 1.46822609 0.12028051 0.1224634 1.0944396 1.6766231 2.13410263 2.19934038 0.13015386 0.12439967 1.02050184 1.73107186 1.83942091 1.9450007 0.12488288]	[0.001597254, 0.028900062, 0.06262351, 0.041363395, 0.034096022, 0.001875823, 0.001931056, 0.133806646, 0.126221831, 0.293177079, 0.110612379, 0.005887058, 0.001584752, 0.02233973, 0.215544881, 0.079719995, 0.106426454, 0.001540545]
92	43.63381053287666	1.0	0.005563229199612567	0.0	0.031079725965780663	0.00869864076878176	0.00022191144066084224	0.0022771715539675903	1.1505621093856586	0.43080023377866383	43.63381053287666	1.0	0.005563229199612772	0.0	0.03107972596578028	0.008698640768798366	0.00022191144066123367	0.0022771715539677893	1.1505621093856586	0.43080023377867477	1.938211761384115	0.9308432921620395	0.19382117613841152	True	<games.models.HBS.HBS_model object at 0x160870fd0>	[1.9382124365419626, 1.938211761384115, 1.938211761384115, 1.938211761384115, 1.938211761384115, 1.9382118448666399, 1.9382122032036229, 1.9382136284786395, 1.9382113501542584, 1.9382129414023417, 1.9382114831179869, 1.9382134056983709, 1.9705656785723502, 1.9910726933455754, 1.968414999735371, 1.9540490746377248, 1.9462116296712002, 1.9424331965496797, 1.9403596150459375, 1.9391736901345626, 1.9386853793666097, 1.9384451059871404, 1.9383273466137478, 1.9382683265010343, 1.938240296289942, 1.9382271085757186, 1.9382200400213216, 1.9382160815277447, 1.9382139889028394, 1.938211761384115, 1.938211761384115]	[0.07952138 0.81997563 1.20581397 1.39911593 1.49557309 0.07952138 0.07960119 0.83575956 1.2300151 1.42753224 1.52609287 0.07960119 0.07952885 0.82125927 1.20792037 1.40165442 1.49832909 0.07952885]	[6.6, 138.0]	[0.11972367 0.78274269 1.235634 1.39367356 1.46822609 0.12028051 0.1224634 1.0944396 1.6766231 2.13410263 2.19934038 0.13015386 0.12439967 1.02050184 1.73107186 1.83942091 1.9450007 0.12488288]	[0.001597254, 0.028900062, 0.06262351, 0.041363395, 0.034096022, 0.001875823, 0.001931056, 0.133806646, 0.126221831, 0.293177079, 0.110612379, 0.005887058, 0.001584752, 0.02233973, 0.215544881, 0.079719995, 0.106426454, 0.001540545]
93	37.74442116077864	1.0	0.22683256112870234	0.0	0.22883559164760214	0.024958426892952173	0.007128924371202452	0.0003569388619102823	9.729468200216013	0.0013210111888737215	37.728955438775095	1.0	0.2259338310076531	0.0	0.3610137532087814	0.025028076332961707	0.01106899629249481	0.00031677748480604277	9.729597830035756	1.569905847996103	1.9425681055573643	0.9186909123378503	0.19425681055573646	True	<games.models.HBS.HBS_model object at 0x160871330>	[2.013535291851105, 2.0137002247049725, 2.0137002247049725, 2.0137002247049725, 2.013868508380354, 2.013647583609085, 2.0137234810091007, 2.013595062212992, 2.0137170447593236, 2.013664736060945, 2.0135755005025455, 2.0137069200858044, 2.000404619216661, 2.0004054231213444, 2.000406024331549, 2.000404914781853, 2.000405098677335, 2.000405742625304, 2.0004063629446573, 2.000404926125058, 2.0004063152581217, 1.9801215426125263, 1.9801216746905765, 1.9801223488638786, 1.9801223070259153, 1.9801214895381813, 1.9801212283001228, 1.9801216653381042, 1.980121711621037, 1.9801222319931904, 1.9487295612777567, 1.9487295179935409, 1.948729827034419, 1.9487302180963615, 1.9487293578723157, 1.9487293210781766, 1.94872961402332, 1.9487298561877309, 1.9487296844990538, 1.9425681055573643, 1.942568104097575, 1.9425678492725715, 1.942568027551681, 1.9425675185316582, 1.9425677663944718, 1.9425679538725815, 1.942568475262277, 1.9425676106365426, 1.9519096764821626, 1.9471232373788003, 1.9447213056780346, 1.9435709809801485, 1.9430321721743031, 1.9427813755120689, 1.94266653898994, 1.942612759210327, 1.9425887885477076, 1.9425681055573643, 1.9425681055573643]	[0.08593027 0.7331914 1.12103937 1.44721511 1.61262385 0.08593027 0.08596748 0.73940813 1.13097721 1.46023892 1.62721474 0.08596748 0.08597089 0.73698062 1.12804473 1.45926088 1.62731891 0.08597089]	[6.6, 138.0]	[0.11972367 0.78274269 1.235634 1.39367356 1.46822609 0.12028051 0.1224634 1.0944396 1.6766231 2.13410263 2.19934038 0.13015386 0.12439967 1.02050184 1.73107186 1.83942091 1.9450007 0.12488288]	[0.001597254, 0.028900062, 0.06262351, 0.041363395, 0.034096022, 0.001875823, 0.001931056, 0.133806646, 0.126221831, 0.293177079, 0.110612379, 0.005887058, 0.001584752, 0.02233973, 0.215544881, 0.079719995, 0.106426454, 0.001540545]
94	42.9570187814393	1.0	0.002069252924347247	0.0	3.851354304434232	0.003537608320035795	0.0004228020518295225	0.041418786514731624	8.129347829467592	0.10934500107024216	42.9570187814393	1.0	0.002069252924347393	0.0	3.851354304434233	0.003537608320056048	0.00042280205182807407	0.04141878651473179	8.129347829467592	0.10934500107026593	1.9966730443041902	0.9268456607151813	0.199667304430419	True	<games.models.HBS.HBS_model object at 0x160871060>	[1.9966732950919266, 1.9966730443041902, 1.9966730443041902, 1.9966730443041902, 1.9966730443041902, 1.9966740127891816, 1.9966739594619078, 1.9966731053400883, 1.9966730557686434, 1.9966740238715894, 1.9966735756912735, 1.9966732007704433, 289.04752933572354, 15.981922432160953, 2.0130751572671417, 2.0099131767236407, 2.004208863412247, 2.0008521639509276, 1.9986246515642494, 1.9976455314720807, 1.9971492685484349, 1.9969045747657832, 1.996783470331631, 1.99672650040094, 1.9966993568918625, 1.9966859811045767, 1.99668003203911, 1.9966754135517084, 1.996675001444836, 1.9966730443041902, 1.9966730443041902]	[0.08776073 0.7852117 1.20039099 1.41076002 1.51587656 0.08776073 0.0877639 0.78576186 1.20127197 1.41180837 1.51700855 0.0877639 0.08779723 0.78995449 1.2085485 1.42066926 1.52666459 0.08779723]	[6.6, 138.0]	[0.11972367 0.78274269 1.235634 1.39367356 1.46822609 0.12028051 0.1224634 1.0944396 1.6766231 2.13410263 2.19934038 0.13015386 0.12439967 1.02050184 1.73107186 1.83942091 1.9450007 0.12488288]	[0.001597254, 0.028900062, 0.06262351, 0.041363395, 0.034096022, 0.001875823, 0.001931056, 0.133806646, 0.126221831, 0.293177079, 0.110612379, 0.005887058, 0.001584752, 0.02233973, 0.215544881, 0.079719995, 0.106426454, 0.001540545]
95	32.81808972121731	1.0	0.18874594080743987	0.0	0.9525592783605592	0.01202789026399043	0.012516314779493845	4.302600699433051	2.6327244890534396	0.018885336752231703	32.81808455731073	1.0	0.1887458519952198	0.0	0.9525554415838523	0.012027278569442672	0.012515993245008867	4.302600732653143	2.6327242170094376	0.01888402985217969	2.01873134146741	0.9142121423658888	0.20187313414674107	True	<games.models.HBS.HBS_model object at 0x160871480>	[2.0187363582678626, 2.018731772128829, 2.018731772128829, 2.018731772128829, 2.018732865281851, 2.018733210495977, 2.018738624189116, 2.018732942537373, 2.018737312527305, 2.0187310551575504, 2.0187340741536195, 2.0187372105788293, 2.0204192696310734, 2.020297251344695, 2.019568977509889, 2.0191572596431344, 2.018943325921084, 2.0188496439205217, 2.018788413154892, 2.0187617549307917, 2.0187466623632417, 2.0187380399961694, 2.0187383562680727, 2.0187362907191666, 2.0187359424454545, 2.0187339115384124, 2.01873134146741, 2.01873134146741, 2.01873134146741]	[0.09833737 0.70137665 1.12890273 1.45423882 1.61714442 0.09833737 0.09833941 0.70159588 1.1292654 1.4547025 1.61765871 0.09833941 0.0983426 0.70177521 1.12972216 1.45551566 1.61865414 0.0983426 ]	[6.6, 138.0]	[0.11972367 0.78274269 1.235634 1.39367356 1.46822609 0.12028051 0.1224634 1.0944396 1.6766231 2.13410263 2.19934038 0.13015386 0.12439967 1.02050184 1.73107186 1.83942091 1.9450007 0.12488288]	[0.001597254, 0.028900062, 0.06262351, 0.041363395, 0.034096022, 0.001875823, 0.001931056, 0.133806646, 0.126221831, 0.293177079, 0.110612379, 0.005887058, 0.001584752, 0.02233973, 0.215544881, 0.079719995, 0.106426454, 0.001540545]
96	67.68875221969382	1.0	0.007921795846802745	0.0	1.7535497379312242	77.16094074621519	0.0005849159159577803	0.7786122803789726	5.503337823902427	0.03342660823516901	67.68875221969382	1.0	0.0033254984109196395	0.0	1.8347854146308293	78.58828461920957	0.0013829882572293415	0.8532141242846852	5.495149396824194	0.03526692437598918	2.0193597872216507	0.9261189048634503	0.20193597872216507	True	<games.models.HBS.HBS_model object at 0x160871570>	[2.020636999507239, 2.0206385050095537, 2.0206385050095537, 2.0206385050095537, 2.0206385050095537, 2.020635046467911, 2.0206399203925214, 2.02063522150968, 2.0206344296605923, 2.020634315473299, 2.0206362843401457, 2.0206365375620963, 2.019360797020696, 2.019360797020696, 2.019367313844003, 2.0193645512517255, 2.019359726525121, 2.0193646184628546, 2.0193653506532105, 2.019364740655379, 2.0193668738195383, 2.0197887522985765, 2.021563075057932, 2.0219048642489823, 2.020742240787034, 2.0200110340910684, 2.0196881346850644, 2.0195375042058, 2.01944726411037, 2.019406117303638, 2.019389730920123, 2.019373157758287, 2.019370581427824, 2.0193649249760104, 2.0193597872216507, 2.0193597872216507, 2.019365556594553, 2.0193664817109713, 2.019365683664652, 2.019366519492799, 2.0193615229347417, 2.01936428362636, 2.019361260915923, 2.0193669707321695, 2.0193662278114344, 2.0193597872216507, 2.0193597872216507]	[0.08515815 0.78789032 1.20184855 1.40846743 1.51663556 0.08515815 0.08515966 0.78814724 1.20225847 1.40895511 1.51716233 0.08515966 0.08516627 0.78902042 1.20378713 1.41081205 1.51919862 0.08516627]	[6.6, 138.0]	[0.11972367 0.78274269 1.235634 1.39367356 1.46822609 0.12028051 0.1224634 1.0944396 1.6766231 2.13410263 2.19934038 0.13015386 0.12439967 1.02050184 1.73107186 1.83942091 1.9450007 0.12488288]	[0.001597254, 0.028900062, 0.06262351, 0.041363395, 0.034096022, 0.001875823, 0.001931056, 0.133806646, 0.126221831, 0.293177079, 0.110612379, 0.005887058, 0.001584752, 0.02233973, 0.215544881, 0.079719995, 0.106426454, 0.001540545]
97	35.14675581290734	1.0	0.060639391197695985	0.0	0.0004285179224101016	0.07269717159264716	0.19187912687823266	1.8953355576799247	4.467769341780228	0.8599151607352062	35.14675581290734	1.0	0.060639391197695916	0.0	0.0004285179224122475	0.07269717159262665	0.1918791268782347	1.8953355576799242	4.467769341780228	0.8599151607351928	2.020082070874429	0.9272904288236387	0.20200820708744288	True	<games.models.HBS.HBS_model object at 0x160871450>	[2.0200816262370465, 2.020082070874429, 2.020082070874429, 2.020082070874429, 2.020082585785844, 2.0200826367478424, 2.0200824344534385, 2.0200826332340602, 2.0200817059355938, 2.020082576280462, 2.0200824191586384, 2.0200829330264325, 2.068517333555681, 2.05962901653163, 2.0260173368228656, 2.027843642069266, 2.029444517782496, 2.026173158776832, 2.023474909345845, 2.021949295234813, 2.0210590136065143, 2.0205319046197707, 2.0203076894276566, 2.0201941511284747, 2.0201368398020945, 2.0201101160992083, 2.020096614259405, 2.020090299490362, 2.0200860451918543, 2.0200828696160036, 2.0200834658328377, 2.020082887208141, 2.020082070874429, 2.020082070874429]	[0.08119682 0.82960786 1.20874394 1.39403775 1.48641364 0.08119682 0.08123862 0.83757398 1.22078921 1.40803833 1.50138898 0.08123862 0.08119689 0.82961636 1.20875824 1.39405589 1.48643341 0.08119689]	[6.6, 138.0]	[0.11972367 0.78274269 1.235634 1.39367356 1.46822609 0.12028051 0.1224634 1.0944396 1.6766231 2.13410263 2.19934038 0.13015386 0.12439967 1.02050184 1.73107186 1.83942091 1.9450007 0.12488288]	[0.001597254, 0.028900062, 0.06262351, 0.041363395, 0.034096022, 0.001875823, 0.001931056, 0.133806646, 0.126221831, 0.293177079, 0.110612379, 0.005887058, 0.001584752, 0.02233973, 0.215544881, 0.079719995, 0.106426454, 0.001540545]
98	47.47005394886357	1.0	2.2668956405881186e-05	0.0	0.24454859087182484	0.8261054170516466	0.984865432334	0.00805641676454418	2.9970387148683098	0.09842635271929044	47.47005394886357	1.0	2.2235005463962802e-05	0.0	0.2444715619146079	0.8260934577096348	0.9849198908200704	0.00805877621627413	2.997042603428473	0.09845139963440154	2.02335070375943	0.9261863303416663	0.20233507037594306	True	<games.models.HBS.HBS_model object at 0x160870850>	[2.0233539628545847, 2.023354387100546, 2.023354387100546, 2.023354387100546, 2.023354387100546, 2.0233543903022992, 2.0233546663806172, 2.023354556759616, 2.023354242904715, 2.02335398751802, 2.023352372150151, 2.0233543100925053, 672.8708255037784, 2.0334160756673803, 2.033368350208496, 2.026082503892949, 2.024331368294269, 2.023802509793985, 2.0235403146501114, 2.0234400452928805, 2.023392361258185, 2.0233754821997723, 2.0233676732828396, 2.023360699882787, 2.023361774991729, 2.02335070375943, 2.02335070375943, 2.023350352287927, 2.023352520043103, 2.023352689090481, 2.023350514203425, 2.023350397891287, 2.0233503486889908, 2.023350723535897, 2.023356488258877, 2.0233568291133226, 2.0233532776176335, 2.0233512287810442, 2.02335070375943, 2.02335070375943]	[0.07895183 0.80544022 1.2056594 1.40522344 1.5047251 0.07895183 0.07895883 0.8068073 1.20779199 1.40773727 1.50742953 0.07895883 0.078957 0.80632024 1.20713518 1.40699526 1.506645 0.078957 ]	[6.6, 138.0]	[0.11972367 0.78274269 1.235634 1.39367356 1.46822609 0.12028051 0.1224634 1.0944396 1.6766231 2.13410263 2.19934038 0.13015386 0.12439967 1.02050184 1.73107186 1.83942091 1.9450007 0.12488288]	[0.001597254, 0.028900062, 0.06262351, 0.041363395, 0.034096022, 0.001875823, 0.001931056, 0.133806646, 0.126221831, 0.293177079, 0.110612379, 0.005887058, 0.001584752, 0.02233973, 0.215544881, 0.079719995, 0.106426454, 0.001540545]
99	26.009741155752835	1.0	0.00012739107132266316	0.0	0.0013871631494878044	0.016499099690291407	0.04124578304827737	0.0006536251434455285	6.984236409392923	0.7731520362154956	26.009967189178003	1.0	0.4878207621511111	0.0	0.0013254030290414734	1.1332646303107605	0.11333709473466445	0.03164284735127459	7.012897374312727	0.7765776403965042	2.025757012784557	0.9263957296767842	0.20257570127845576	True	<games.models.HBS.HBS_model object at 0x160870700>	[2.0266702003745514, 2.0266701824355686, 2.0266701824355686, 2.0266701824355686, 2.0266701824355686, 2.0266701822448816, 2.0266701980093833, 2.02667018229386, 2.0266701822050224, 2.0266701823352102, 2.0266701823798887, 2.0266701714787136, 346.0259408321691, 2.3855097928923334, 2.468886865764669, 2.6597997122318775, 2.0958588404517844, 2.0269611083417587, 2.0257803995933816, 2.0257798977338486, 2.025779720432657, 2.025778804974135, 2.025779372996297, 2.0257786751758404, 2.025778761629151, 2.025779600884333, 2.0257790849477595, 2.0257657319494378, 2.0257653973412935, 2.025765645477715, 2.025764909018911, 2.0257665456516762, 2.025765375856789, 2.025764723542336, 2.025765656070708, 2.025765729244762, 2.0257631077927787, 2.025763100559395, 2.0257627071720576, 2.025762326709949, 2.0257621383287914, 2.0257638021498736, 2.0257626604931502, 2.0257624296318815, 2.0257627332885044, 2.0257619494108643, 2.02576186449718, 2.025760442422688, 2.0257606664342394, 2.025760591559608, 2.0257605957776788, 2.0257609613941536, 2.0257613815107276, 2.025760322212661, 2.025759149558253, 2.0257583373257217, 2.025758191842568, 2.0257588663600954, 2.025758318709751, 2.02575796297874, 2.025759309863018, 2.025758832240655, 2.025758430182392, 2.025757012784557, 2.0257568353840196, 2.0257570827789686, 2.0257564363147695, 2.0257572263762227, 2.0257569866533074, 2.0257575710902374, 2.0257567375719954, 2.025756999188687, 2.025757858516443, 2.025757012784557, 2.025757012784557]	[0.07657673 0.82444422 1.20707095 1.39828606 1.49362204 0.07657673 0.07659951 0.82927492 1.21441487 1.40688529 1.5028471 0.07659951 0.0765768 0.82445187 1.20709169 1.39831607 1.49365696 0.0765768 ]	[6.6, 138.0]	[0.11972367 0.78274269 1.235634 1.39367356 1.46822609 0.12028051 0.1224634 1.0944396 1.6766231 2.13410263 2.19934038 0.13015386 0.12439967 1.02050184 1.73107186 1.83942091 1.9450007 0.12488288]	[0.001597254, 0.028900062, 0.06262351, 0.041363395, 0.034096022, 0.001875823, 0.001931056, 0.133806646, 0.126221831, 0.293177079, 0.110612379, 0.005887058, 0.001584752, 0.02233973, 0.215544881, 0.079719995, 0.106426454, 0.001540545]
