## Supplementary material for "Engineered Feedback Employing Natural Hypoxia-Responsive Factors Enhances Synthetic Hypoxia Biosensors": optimization results.csv

	t_HAF	k_txn2	k_dHAF	k_bHS	k_bHH	k_txnH	k_dH1R	k_dH1P	k_dHP	k_txnBH	t_HAF*	k_txn2*	k_dHAF*	k_bHS*	k_bHH*	k_txnH*	k_dH1R*	k_dH1P*	k_dHP*	k_txnBH*	chi_sq	r_sq	redchi_sq	success	model	chi_sq_list	Simulation results	x	exp_data	exp_error
0	56.51202790216999	1.0	0.0005030101878823968	0.0	0.5377860788562064	0.006660196492340786	0.12827104240223486	0.0012680176569748207	0.06675211702918524	0.1996204939415183	51.20370733788738	1.0	0.03964319058689056	0.0	0.3007570760476613	108.31076792780529	0.6560273197206146	0.07355899604887445	0.0937534462112937	3.365174371529228	0.012939609092999424	0.9986147921125144	0.0012939609092999422	True	<games.models.HBS.HBS_model object at 0x16a1365c0>	[1.9915997245618295, 1.9915999701960418, 1.9915999701960418, 1.9915999701960418, 1.9915999701960418, 1.9915997250866666, 1.9915998052155097, 1.9915997251022677, 1.9915998117904479, 1.9916000204901558, 1.9916000493381298, 1.9915988939467657, 2.9983989201119603, 6.081359162491668, 1.4602210067053867, 1.4602210121994748, 1.4602210225566719, 1.4602211057005354, 1.46022105225441, 1.4602208960663825, 1.4602209887805233, 1.4602208550351072, 1.4602201070880085, 0.15085538114408714, 0.15085538037695406, 0.1508553466752595, 0.15085523967219067, 0.15085538227503364, 0.1508554834488155, 0.15085537048911282, 0.15085540428593971, 0.15085533442541663, 0.02172384800395236, 0.02172384800395236, 0.02172384460511991, 0.021723869673415074, 0.02172384966771871, 0.021723829680934875, 0.021723851019390072, 0.021723852947591188, 0.021723863717769586, 0.033313160732340356, 0.033313160732340356, 0.018499225681455365, 0.018499225681455365, 0.018499226673751527, 0.01849918770537905, 0.01849922949683483, 0.018499225515247728, 0.018499231459366394, 0.01849925163207036, 0.018499156576283135, 0.013157101163652278, 0.013157101163652278, 0.013157100223291203, 0.013157091053595436, 0.013157099664302887, 0.0131571048910769, 0.013157105301818548, 0.013157104980385585, 0.01315709136050456, 0.01690902482838244, 0.013626130054691134, 0.013103917945885613, 0.013103917945885613, 0.013103917681364947, 0.013103910008405453, 0.013103916243881563, 0.013103919232010515, 0.013103918462684022, 0.013103919457882232, 0.013103908481701529, 0.012939609092999424, 0.012939609092999424, 0.012939611128812409, 0.012939607529637425, 0.01293961246868946, 0.012939614837468133, 0.012939612902318152, 0.012939611565001405, 0.012939609044453187, 0.013009473201810296, 0.012965046647054838, 0.012951283638682523, 0.012944397850209573, 0.012941854782843, 0.012940674579787917, 0.012940115230496147, 0.012939852002096942, 0.012939725222910948, 0.012939664212740199, 0.012939639976043743, 0.012939609092999424, 0.012939609092999424]	[0.2200696 0.81987798 1.15848806 1.34903428 1.45253009 0.2200696 0.23333441 1.02394795 1.46825115 1.71311663 1.84448555 0.23333441 0.23668801 1.21111516 1.82822785 2.19231648 2.39996049 0.23668801]	[6.6, 138.0]	[0.21340261 0.83204575 1.20316106 1.34281336 1.40857722 0.21651353 0.21911851 0.97370838 1.50431963 1.70508211 1.83896087 0.21482879 0.24769606 1.25526745 1.79087292 2.21769493 2.39542904 0.24984329]	[0.001597254, 0.028900062, 0.06262351, 0.041363395, 0.034096022, 0.001875823, 0.001931056, 0.133806646, 0.126221831, 0.293177079, 0.110612379, 0.005887058, 0.001584752, 0.02233973, 0.215544881, 0.079719995, 0.106426454, 0.001540545]
1	28.512689903532063	1.0	0.0850750377166335	0.0	0.0005146553715904951	25.056202972330894	0.205176046566434	1.103172479297822e-05	0.0803784256786803	0.1190862613534237	25.792311802731067	1.0	0.06595948962258454	0.0	1.006231765025498	59.952571381216806	0.38661991296210735	0.21810346495840993	0.14056292430576284	2.58394823201553	0.014152630504267875	0.9984844517420128	0.0014152630504267877	True	<games.models.HBS.HBS_model object at 0x1608d45b0>	[2.4451403891167582, 2.4451404829315906, 2.4451404829315906, 2.4451404829315906, 2.4451404829315906, 2.445140570397828, 2.4451405317750172, 2.445140426159892, 2.445140775331714, 2.4451406729584617, 2.4451404455053107, 2.4451405718688926, 2.55941293837332, 2.444524827721333, 2.444524825475825, 2.4445247653185946, 2.444524204226095, 2.444525072234152, 2.4445260951660286, 2.444523054111899, 2.444526279539167, 2.444524793114464, 1.4557173141826323, 1.4557173641941041, 1.4557172450025013, 1.455717046500812, 1.455717233207711, 1.455717268211623, 1.4557172536260239, 1.4557172801222409, 1.455717775494615, 0.9338231161498767, 0.9338231162106962, 0.9338231497552577, 0.9338229751668196, 0.9338231011807265, 0.933823027512312, 0.9338230586259919, 0.9338230937931759, 0.9338238756226754, 0.28471314882323207, 0.284713148750925, 0.284713144866015, 0.28471298106031195, 0.2847131744433154, 0.28471312557939416, 0.2847131620037416, 0.2847131488140328, 0.28471362578176534, 0.2038538239448547, 0.20385385536258158, 0.20385379055357875, 0.20385381746069986, 0.2038538111244686, 0.20385376498761107, 0.20385378928933526, 0.2038537635085461, 0.2038540836594502, 0.04788051951431621, 0.047880519576885494, 0.04788050563118795, 0.04788051136755017, 0.04788053960773915, 0.04788052508837431, 0.047880500127171884, 0.04788051783436401, 0.047880738855962834, 0.02213625467643933, 0.02213625373784089, 0.022136253057751323, 0.022136244283631246, 0.022136243578706333, 0.022136238571477285, 0.02213626395502422, 0.02213624907022921, 0.022136286408438215, 0.0169216652229969, 0.0169216652229969, 0.016921662877845415, 0.01692165580569209, 0.01692166482309887, 0.016921653810593677, 0.01692166282969908, 0.016921658412247968, 0.01692168884825109, 0.018663540351800484, 0.018663540351800484, 0.018663540351800484, 0.016777935970142207, 0.016777935970142207, 0.016777935036551492, 0.01677793775130605, 0.016777931300649276, 0.01677794243893611, 0.016777933202389253, 0.016777926656703804, 0.016777989487091367, 0.01494241464179994, 0.01494241464179994, 0.014942414379836342, 0.014942411943771258, 0.01494241181197978, 0.014942407030819664, 0.014942412119515502, 0.014942412842167092, 0.014942404591621855, 0.014421135690771454, 0.014421134815530614, 0.014421138668920754, 0.014421134454526316, 0.01442113983620259, 0.014421138212840174, 0.014421136500506712, 0.014421134264498106, 0.014421141371696401, 0.015680302169941884, 0.014376699401810793, 0.014376698394056121, 0.014376703434738682, 0.014376703026046963, 0.014376697035112485, 0.014376706838898284, 0.014376697758122768, 0.014376697309598223, 0.014376715560081566, 0.014152630504267875, 0.014152630504267875, 0.014152629613947415, 0.01415262764599767, 0.014152630868847776, 0.014152627985423284, 0.014152624540647347, 0.01415263134585306, 0.014152635488702946, 0.014253557544714838, 0.014180900882426769, 0.01415977091240212, 0.014154743358900787, 0.014153229351836393, 0.014152860227190912, 0.014152721426554993, 0.014152667879971312, 0.014152647618188113, 0.014152633426264454, 0.014152630504267875, 0.014152630504267875]	[0.21810339 0.80376276 1.16726713 1.3579062 1.45296051 0.21810339 0.22665909 0.99773244 1.46621165 1.70992646 1.83144375 0.22665909 0.24821407 1.21912508 1.86470944 2.2030544 2.37175419 0.24821407]	[6.6, 138.0]	[0.21340261 0.83204575 1.20316106 1.34281336 1.40857722 0.21651353 0.21911851 0.97370838 1.50431963 1.70508211 1.83896087 0.21482879 0.24769606 1.25526745 1.79087292 2.21769493 2.39542904 0.24984329]	[0.001597254, 0.028900062, 0.06262351, 0.041363395, 0.034096022, 0.001875823, 0.001931056, 0.133806646, 0.126221831, 0.293177079, 0.110612379, 0.005887058, 0.001584752, 0.02233973, 0.215544881, 0.079719995, 0.106426454, 0.001540545]
2	34.642089986387425	1.0	0.0038437044852400195	0.0	0.5699693259329891	120.3524745235759	0.007170949225290143	0.0006644706732193962	0.22251225574413555	1.809988340192073	34.50362235891754	1.0	0.04623832726350265	0.0	0.9690982835273342	156.99137001188902	0.14770501338499975	0.16212562390058588	0.1385765489561961	2.533356380140898	0.01430883800659709	0.9985500429190585	0.001430883800659709	True	<games.models.HBS.HBS_model object at 0x16a109e10>	[0.7963338715870497, 0.7963338963914094, 0.7963338963914094, 0.7963338963914094, 0.7963338963914094, 0.7963339134438744, 0.7963338114387537, 0.7963338243006028, 0.7963333898169943, 0.7963338408259586, 0.7963337786571077, 0.7963344781617387, 0.1487706234436518, 0.1487706234436518, 0.1487706788263597, 0.14877071266092795, 0.14877069315122393, 0.1487707180179429, 0.1487706908621266, 0.14877062699658714, 0.1487704185034314, 0.05810204651442222, 0.05810204651442222, 0.05810203797753517, 0.05810202999309991, 0.058102040671898045, 0.05810193956303391, 0.058102055470986826, 0.05810201475888015, 0.05810208132634806, 0.061187379375598754, 0.061187379375598754, 0.0252684025406967, 0.0252684025406967, 0.025268421771145234, 0.02526842679961415, 0.02526842219783148, 0.025268420177954363, 0.025268407574536123, 0.02526841993434118, 0.025268284162355076, 0.038487377146947055, 0.030280666737666596, 0.02194883537791291, 0.02194883537791291, 0.021948842617469495, 0.021948827813401305, 0.021948836398151404, 0.021948836911416324, 0.021948847538184067, 0.021948824648452454, 0.021948737468136574, 0.018819370550833284, 0.018819370550833284, 0.018819374258522387, 0.01881934853985928, 0.018819360366731243, 0.018819363249276484, 0.018819372897810518, 0.018819369320231386, 0.018819278905846996, 0.017080007625285144, 0.017080011643913474, 0.017080006831370457, 0.017079997021570537, 0.01708000530687769, 0.01708000934781653, 0.017080008101907084, 0.017080002205175554, 0.01707993392764132, 0.01609237155263789, 0.016092367962798768, 0.01609238297463743, 0.016092382167543436, 0.01609237270571384, 0.0160923813763809, 0.016092374996294758, 0.016092373218574502, 0.016092305807529347, 0.015736433997360404, 0.015736433997360404, 0.015736436055231003, 0.015736434656810534, 0.01573643860431263, 0.015736440315887012, 0.015736446213809912, 0.015736435208923136, 0.015736389838063213, 0.015507634463086907, 0.015507634463086907, 0.015507627910544596, 0.015507637940076329, 0.015507621889576587, 0.015507632378079691, 0.01550762771408463, 0.015507630277392737, 0.01550757562189589, 0.015170678028872847, 0.01517067763874144, 0.015170683946647447, 0.015170674579873296, 0.01517068402502361, 0.015170676972744166, 0.015170682716506564, 0.01517066602821636, 0.015170632594821938, 0.014821631523241193, 0.014821631523241193, 0.014821630890309162, 0.014821626286695137, 0.014821634869261155, 0.014821630808436287, 0.014821621352070788, 0.01482163729764208, 0.014821583193141103, 0.01473191342047635, 0.01473191342047635, 0.01473191416554716, 0.014731914053930137, 0.014731917185903774, 0.014731910356038007, 0.014731911723183229, 0.014731909233519446, 0.014731863903418525, 0.014524914748602912, 0.014524914748602912, 0.014524906076506566, 0.014524912289802258, 0.01452491296585301, 0.014524913118608715, 0.01452490561998032, 0.014524899158897174, 0.014524879142403913, 0.014408210415567092, 0.014408217621835091, 0.014408222927128933, 0.014408216216378111, 0.014408214091927456, 0.014408207900306776, 0.014408215393378129, 0.014408212546697186, 0.014408179537364571, 0.014389498693069751, 0.014389498611951563, 0.014389496320844599, 0.014389492464668993, 0.014389499335854134, 0.014389494328368608, 0.01438950021264669, 0.014389496530502857, 0.01438946112345062, 0.014347138269377505, 0.014347141491339924, 0.014347145050947169, 0.014347144986472146, 0.01434714863703142, 0.014347144436613394, 0.01434714389419691, 0.014347147149180518, 0.014347099883501328, 0.014336588875738627, 0.014336589526999325, 0.014336595461509522, 0.014336589181013154, 0.014336599079185917, 0.014336581246451102, 0.014336589881568218, 0.014336583040766777, 0.014336546032493331, 0.01432228879655231, 0.014322288738944556, 0.01432229667192951, 0.014322301465280286, 0.014322298160583514, 0.014322302092965727, 0.014322293724611555, 0.014322286242830662, 0.014322252250337363, 0.014317761177603482, 0.014317758846849755, 0.014317759042496613, 0.014317755268073657, 0.014317761071415403, 0.014317756155996677, 0.014317756751687345, 0.014317752325570096, 0.01431770674693186, 0.014312861457800247, 0.014312861977910448, 0.01431287007193784, 0.014312864403496101, 0.014312867357931774, 0.014312867301109741, 0.01431287140743193, 0.014312861852475267, 0.014312830525361715, 0.014310617294174434, 0.014310625173313926, 0.014310624726358022, 0.014310617280522686, 0.014310622270814062, 0.0143106252064705, 0.01431061936899774, 0.014310623187420844, 0.014310582603783832, 0.014310072648860448, 0.014310072648860448, 0.01431005790373349, 0.014310056042895595, 0.014310074456603117, 0.014310068574064366, 0.01431006520980389, 0.014310067021883798, 0.014310027857117689, 0.014309482635213573, 0.014309479729163343, 0.01430947505586134, 0.01430947418468778, 0.014309479736675906, 0.014309476400707906, 0.014309476366562669, 0.014309476016696715, 0.014309438044525384, 0.014309045870118857, 0.014309039420023855, 0.014309046080184549, 0.014309039561082303, 0.01430903817167988, 0.014309034502330288, 0.014309043623589273, 0.014309041595629634, 0.014308998093872009, 0.01430883800659709, 0.01430883800659709, 0.01430883800659709]	[0.21584053 0.81291124 1.16373421 1.35582686 1.45168717 0.21584053 0.2242917 1.00976419 1.46645566 1.7126742 1.83553115 0.2242917 0.24429645 1.22532043 1.84053925 2.17778795 2.34607173 0.24429645]	[6.6, 138.0]	[0.21340261 0.83204575 1.20316106 1.34281336 1.40857722 0.21651353 0.21911851 0.97370838 1.50431963 1.70508211 1.83896087 0.21482879 0.24769606 1.25526745 1.79087292 2.21769493 2.39542904 0.24984329]	[0.001597254, 0.028900062, 0.06262351, 0.041363395, 0.034096022, 0.001875823, 0.001931056, 0.133806646, 0.126221831, 0.293177079, 0.110612379, 0.005887058, 0.001584752, 0.02233973, 0.215544881, 0.079719995, 0.106426454, 0.001540545]
3	26.385449777910853	1.0	0.0007357783629605213	0.0	0.8740072356367774	232.480274442568	0.0001323689893838938	0.003089828669247927	0.16774367792227604	0.026775059519677565	26.830331829150346	1.0	0.05836030256796577	0.0	0.521821880567085	215.2012798672706	0.19138235587044614	0.12437729550374597	0.10311082859602275	2.8066580579785616	0.01443474213758864	0.9984545558533326	0.001443474213758864	True	<games.models.HBS.HBS_model object at 0x1608d4910>	[2.460454243911257, 2.460454238962557, 2.460454238962557, 2.460454238962557, 2.460454238962557, 2.46045424587098, 2.4604540391490746, 2.4604542449068036, 2.4604542469947575, 2.460454245655457, 2.460454237700487, 2.460453960191818, 90.4054780188303, 21.213277479817613, 1.919061478969569, 1.919061478969569, 1.9190618181151005, 1.9190616260680642, 1.9190617511209822, 1.919061640103327, 1.9190616630453294, 1.9190621190034494, 1.9190611749648627, 1.3457080063609774, 1.3457080063609774, 1.3457079552890405, 1.3457080657802694, 1.3457080519770184, 1.3457080595992565, 1.3457079400881473, 1.3457079456172059, 1.345707041167676, 0.856893349874146, 0.856893349874146, 0.8568932931936803, 0.8568931873888874, 0.8568933208219329, 0.8568934465592033, 0.8568933440506604, 0.8568933663715259, 0.8568923593700559, 0.3938568816176525, 0.3938568816176525, 0.3938569551946954, 0.3938569356039513, 0.39385690369002596, 0.3938569155729098, 0.3938569522396287, 0.3938569770390839, 0.3938566545769488, 0.31855432807885253, 0.31855432807885253, 0.3185543520112613, 0.3185543725445423, 0.3185543143594395, 0.31855432298144587, 0.31855436517502733, 0.31855434906323005, 0.3185541432893589, 0.28261573208370405, 0.2826157181894147, 0.28261579242215035, 0.2826156990507603, 0.2826157299720275, 0.28261571571044963, 0.28261572830005144, 0.28261577473063987, 0.2826154285591036, 0.19610315162414624, 0.19610311802074734, 0.19610311456702162, 0.19610306387536086, 0.19610313368227325, 0.1961030987726927, 0.19610317549936837, 0.19610309963622904, 0.1961029367551901, 0.09683041438262224, 0.09683041438262224, 0.09683043936616596, 0.096830406173942, 0.09683044105849115, 0.09683038084184788, 0.09683042504769984, 0.09683046168986585, 0.09683011863897177, 0.026020932491122122, 0.026020932563087216, 0.026020936079646787, 0.026020927670473308, 0.02602095454855524, 0.026020948776327418, 0.0260209505265779, 0.02602095309560607, 0.026020823794378038, 0.050079351192426735, 0.02965760272917492, 0.022297535611399955, 0.022297535611399955, 0.022297531912333714, 0.022297532069825998, 0.02229753279709969, 0.022297513935144616, 0.022297535282230548, 0.022297557927745074, 0.02229743020174788, 0.015009998591620114, 0.015009998591620114, 0.015010004600285742, 0.015009997783053269, 0.015010004713054111, 0.015009998400650012, 0.015009999883966788, 0.015010003181399298, 0.01500998626976448, 0.015242923015021496, 0.014985657765920294, 0.014985657776833028, 0.014985646760054958, 0.014985649891164412, 0.014985654511195, 0.014985656298845108, 0.0149856558573557, 0.014985654551011916, 0.014985632556304678, 0.014632410535490557, 0.014632410535490557, 0.014632412497971264, 0.01463240776578704, 0.014632410783085074, 0.014632408729756885, 0.014632405514076203, 0.014632411782440452, 0.014632396419448341, 0.014568762811241072, 0.014568767020034786, 0.014568761643082368, 0.014568760223297832, 0.014568762041671185, 0.014568757523782415, 0.014568764899599709, 0.01456876470812906, 0.01456874552308886, 0.014515023310303287, 0.014515023310303287, 0.014515024406585392, 0.014515022846541334, 0.014515025604346607, 0.014515018923372914, 0.01451502485071824, 0.014515026283632246, 0.014515005024173603, 0.01446241723510521, 0.014462417307272317, 0.014462416747740516, 0.014462415047664032, 0.014462420811618417, 0.014462416785217208, 0.014462421512605707, 0.014462419237057392, 0.014462415008293395, 0.014441781864777114, 0.014441784306304009, 0.01444178271109837, 0.01444178131677449, 0.014441780219316061, 0.014441778421504728, 0.014441779108328057, 0.014441784393909692, 0.014441773772354336, 0.01443474213758864, 0.01443474213758864, 0.014434749039160633, 0.014434753447146294, 0.014434750353582703, 0.01443475114123387, 0.014434746380176434, 0.014434752519398986, 0.014434745649901175, 0.014443746275983495, 0.014438981152045413, 0.014436729836965666, 0.014435677449723322, 0.014435179283356142, 0.014434954509333832, 0.01443484389578574, 0.01443474213758864, 0.01443474213758864]	[0.21985667 0.80589323 1.16633507 1.3565376 1.45137743 0.21985667 0.23118119 1.00360535 1.46950586 1.71314208 1.83462361 0.23118119 0.24243079 1.1967058 1.85212872 2.20383643 2.37922373 0.24243079]	[6.6, 138.0]	[0.21340261 0.83204575 1.20316106 1.34281336 1.40857722 0.21651353 0.21911851 0.97370838 1.50431963 1.70508211 1.83896087 0.21482879 0.24769606 1.25526745 1.79087292 2.21769493 2.39542904 0.24984329]	[0.001597254, 0.028900062, 0.06262351, 0.041363395, 0.034096022, 0.001875823, 0.001931056, 0.133806646, 0.126221831, 0.293177079, 0.110612379, 0.005887058, 0.001584752, 0.02233973, 0.215544881, 0.079719995, 0.106426454, 0.001540545]
4	32.12656435873173	1.0	0.002568360703751088	0.0	0.13911654225748377	0.0015005486024366702	0.0007350617332674451	0.577782652685245	0.36053005531764887	0.4462509736336143	26.734780762389985	1.0	0.09230010525589404	0.0	1.9536282368521616	5.325850262127504	1.1220678089153675	1.1142643429605064	0.217154752977674	2.309313808912364	0.014853980498170263	0.998409724539998	0.0014853980498170263	True	<games.models.HBS.HBS_model object at 0x16a135f90>	[2.1938191369711877, 2.1938190986435107, 2.1938190986435107, 2.1938190986435107, 2.1938190986435107, 2.193819524690044, 2.193819031459585, 2.193819214180642, 2.1938192353478594, 2.1938190615007938, 2.193819380368717, 2.193819192249283, 1.545508753395185, 1.545508753395185, 1.545508865447837, 1.5455087565073233, 1.5455089947409946, 1.545508843390935, 1.5455088372596848, 1.5455089952988277, 1.5455081540269175, 0.4152725918892849, 0.4152725918892849, 0.41527262101132767, 0.4152727165663731, 0.41527252509925333, 0.41527268787688476, 0.4152725877238275, 0.4152723897908999, 0.41527289011372753, 0.07025711254033708, 0.07025711254033708, 0.07025712090143729, 0.07025713394471228, 0.07025711011146675, 0.07025713124558595, 0.07025711879712498, 0.0702570910360663, 0.0702572096308933, 0.039653105001612635, 0.039653105001612635, 0.03965308381275356, 0.03965311120737494, 0.039653092995184124, 0.039653087712885435, 0.03965308686327597, 0.03965307301616658, 0.03965296428897925, 0.06243343119556952, 0.030491064041455473, 0.030491063999823338, 0.03049105861599959, 0.030491075139238648, 0.03049107430289741, 0.030491059654761742, 0.03049106727525303, 0.03049105950725329, 0.03049092431116232, 0.01749074647376163, 0.01749074583922143, 0.017490737777729918, 0.017490744352373886, 0.017490733218397538, 0.017490738781873703, 0.017490743171741825, 0.01749073686157404, 0.017490751350330434, 0.016445345779073448, 0.016445344665782978, 0.016445348057755108, 0.016445345622662037, 0.01644534346288772, 0.01644534504399472, 0.016445346224041032, 0.01644534032068214, 0.01644531886937711, 0.015524792171941831, 0.015524792056115948, 0.01552479257839598, 0.01552479990312351, 0.015524799753947474, 0.015524781961052158, 0.015524794576095702, 0.015524792346468254, 0.01552477003986949, 0.015690735277325552, 0.015051606440705379, 0.015051606909760038, 0.015051602996711318, 0.01505160332527076, 0.015051614873510942, 0.015051602102704066, 0.015051614801612836, 0.015051610981090074, 0.015051590467913266, 0.014998586653674711, 0.014998586678179621, 0.01499858663204074, 0.014998587049217022, 0.014998583152822723, 0.01499858625577781, 0.014998583245023048, 0.014998581010060933, 0.014998567524413474, 0.014903974915873624, 0.014903974859992897, 0.014903965408327745, 0.014903975181541395, 0.014903971253029922, 0.014903975231498239, 0.014903971777457996, 0.0149039723319193, 0.01490396013534656, 0.014860836121662628, 0.014860836177390535, 0.014860828582774635, 0.014860837374116989, 0.014860831163224977, 0.014860826799925897, 0.014860829012795534, 0.014860838971428385, 0.014860832959755507, 0.014853980498170263, 0.014853980498170263, 0.014853981218648683, 0.01485398012369229, 0.014853979460627645, 0.014853978871335683, 0.014853978009782757, 0.014853982474690363, 0.01485397849430142, 0.014855166534528844, 0.014854458110274414, 0.01485418564963721, 0.01485407260649988, 0.014854020297160101, 0.01485400054781934, 0.014853989577439728, 0.014853983269153758, 0.014853980498170263, 0.014853980498170263]	[0.21786825 0.79729422 1.16441746 1.36115924 1.45926082 0.21786825 0.22354352 0.99419612 1.46954308 1.72093663 1.84628831 0.22354352 0.2522033 1.21936192 1.85945507 2.19830396 2.36725607 0.2522033 ]	[6.6, 138.0]	[0.21340261 0.83204575 1.20316106 1.34281336 1.40857722 0.21651353 0.21911851 0.97370838 1.50431963 1.70508211 1.83896087 0.21482879 0.24769606 1.25526745 1.79087292 2.21769493 2.39542904 0.24984329]	[0.001597254, 0.028900062, 0.06262351, 0.041363395, 0.034096022, 0.001875823, 0.001931056, 0.133806646, 0.126221831, 0.293177079, 0.110612379, 0.005887058, 0.001584752, 0.02233973, 0.215544881, 0.079719995, 0.106426454, 0.001540545]
5	60.032292121910785	1.0	0.09619392967786891	0.0	0.2862546190806752	0.023964563852213586	0.00027846141295670814	0.0008889269143948431	0.8208212943260605	4.46830007502779	60.29441832535194	1.0	0.0737547374417834	0.0	2.9927846148109656	142.5356444824702	0.01602132071676061	0.9463821420469649	0.3331733391065397	2.21562573637485	0.015788391975526773	0.9983180630647046	0.0015788391975526772	True	<games.models.HBS.HBS_model object at 0x16a1098a0>	[1.1028027342264333, 1.1028027245100522, 1.1028027245100522, 1.1028027245100522, 1.1028027137810616, 1.102802746217398, 1.102802406170542, 1.1028027534023366, 1.1028027784819872, 1.102802780959784, 1.1028027098301856, 1.1028028069957991, 0.5267491861188034, 0.5267491861188034, 0.5267492287620666, 0.5267490846237549, 0.5267491641340596, 0.5267492853499167, 0.5267491757243363, 0.5267492105682763, 0.5267484085491384, 3.0133887908588157, 0.15203424831945347, 0.15203424831945347, 0.15203423420407416, 0.15203423096191138, 0.1520342331892317, 0.15203409810179044, 0.15203425492596626, 0.15203417750558001, 0.15203444719316697, 0.05574611502716415, 0.05574611485044557, 0.05574614325071748, 0.055746139142920446, 0.05574611697140354, 0.05574613228869056, 0.055746111884547485, 0.0557461039659354, 0.05574595563732647, 0.10979537920202416, 0.10979537920202416, 0.035693884296576016, 0.035693884343455856, 0.035693899664412186, 0.035693888181832036, 0.035693877801294994, 0.035693888563913374, 0.035693868384562254, 0.03569389387458014, 0.03569369804669258, 0.053767926831887615, 0.028138477824729235, 0.02813847774414711, 0.02813846678079624, 0.028138486482701345, 0.02813848407285409, 0.02813848693579536, 0.028138465121015765, 0.028138463706921413, 0.028138341883565836, 0.023285914832215496, 0.023285919139279142, 0.023285910204615304, 0.023285913752771396, 0.023285926033637615, 0.02328594132161891, 0.023285911961568182, 0.023285921676613253, 0.023285819066584036, 0.020040161599961224, 0.020040161599961224, 0.020040162814004597, 0.02004015741992733, 0.020040159375662333, 0.02004016756335178, 0.02004016064477114, 0.02004015715615684, 0.020040088271478667, 0.016117386865349758, 0.01611738655893247, 0.016117389836311367, 0.016117388222654145, 0.016117390430291322, 0.016117383898962813, 0.016117387059559625, 0.016117386772752464, 0.016117371689717903, 0.01643482176118689, 0.01592714174512886, 0.015927142918804746, 0.01592714317711626, 0.015927137198616367, 0.01592714357788671, 0.01592713955139136, 0.01592713971340915, 0.01592714427995774, 0.015927127712070235, 0.015965931599510742, 0.015924432447610264, 0.01592443235881774, 0.015924427646928103, 0.01592443736459904, 0.015924432344596496, 0.015924433233499624, 0.015924436720305354, 0.015924429097928385, 0.015924415217915266, 0.01585648180260604, 0.01585648180260604, 0.015856484517663215, 0.01585648206894192, 0.015856486805284523, 0.015856480775885723, 0.015856491181338302, 0.015856479888470103, 0.015856471087414392, 0.015830752868937918, 0.015830752868937918, 0.015830750750070156, 0.015830753277020448, 0.015830753062368707, 0.015830748231323175, 0.015830753698267894, 0.01583074698924239, 0.015830732531559217, 0.015807963477338278, 0.01580796349692053, 0.015807961528786146, 0.015807959496658287, 0.015807963741605098, 0.015807955929879988, 0.01580795933151553, 0.01580796443397321, 0.015807950347628972, 0.01580317304095309, 0.01580317304095309, 0.015803173564724993, 0.015803166722262316, 0.015803172692665145, 0.015803170844282337, 0.015803172487948988, 0.015803173801245563, 0.015803160563511463, 0.01579834129162912, 0.01579834185507125, 0.015798351844458568, 0.015798341160934874, 0.015798342517878407, 0.0157983386555303, 0.01579834773334815, 0.015798344505525724, 0.015798331570506915, 0.01579564857834591, 0.01579565172741317, 0.01579564888774663, 0.015795646968639755, 0.015795650751353647, 0.015795635658847552, 0.01579564823386517, 0.01579564650175193, 0.01579563388379766, 0.015793512876682157, 0.01579351374060785, 0.015793512999468573, 0.015793514181821688, 0.015793509883650626, 0.01579350947845721, 0.015793513833793942, 0.015793509909697828, 0.015793499632355736, 0.015792280522707335, 0.015792280522707335, 0.015792280294906532, 0.015792282755064578, 0.01579228061799729, 0.015792276212202083, 0.01579228233667619, 0.015792280641906672, 0.015792272068310773, 0.015790883229784242, 0.015790882995195404, 0.01579088729409685, 0.01579088532679263, 0.015790884611087828, 0.015790878927659395, 0.015790884733007028, 0.01579088124055627, 0.015790871801925958, 0.01578942384242452, 0.01578942384242452, 0.01578942596203955, 0.015789422975633297, 0.015789421088709815, 0.015789423936524806, 0.015789428034711124, 0.015789426417252103, 0.01578941729718315, 0.015789027012200273, 0.015789027015522414, 0.015789030103650747, 0.01578902683404274, 0.015789032410369663, 0.01578901951974257, 0.015789028679389347, 0.015789025884996505, 0.015789019195630173, 0.015788603235633577, 0.015788603235633577, 0.015788607269302337, 0.015788606815416002, 0.01578859905872498, 0.015788602934960306, 0.01578860820713198, 0.015788604243581823, 0.015788590524976928, 0.015788391975526773, 0.015788391975526773, 0.015788392324800594, 0.015788394641189467, 0.015788391943336023, 0.01578839251981043, 0.01578839575222314, 0.015788398072129433, 0.015788385292644518, 0.01578840810075047, 0.015788391975526773, 0.015788391975526773]	[0.20924335 0.81505277 1.15918532 1.34657561 1.46994295 0.20924335 0.21284764 1.00923776 1.46446917 1.70772618 1.86240443 0.21284764 0.24100542 1.24857298 1.84527172 2.1676889 2.37017148 0.24100542]	[6.6, 138.0]	[0.21340261 0.83204575 1.20316106 1.34281336 1.40857722 0.21651353 0.21911851 0.97370838 1.50431963 1.70508211 1.83896087 0.21482879 0.24769606 1.25526745 1.79087292 2.21769493 2.39542904 0.24984329]	[0.001597254, 0.028900062, 0.06262351, 0.041363395, 0.034096022, 0.001875823, 0.001931056, 0.133806646, 0.126221831, 0.293177079, 0.110612379, 0.005887058, 0.001584752, 0.02233973, 0.215544881, 0.079719995, 0.106426454, 0.001540545]
6	56.37976355690907	1.0	0.12492257036220121	0.0	0.004904365751195088	0.0017162969931996466	0.0031249131238838984	2.9293609045767033	0.2103064882046136	2.2590291756172154	55.90265476348388	1.0	0.09091912282251427	0.0	0.7242522789942456	0.7269873974087911	0.684077745412101	3.4874174774070377	0.12436215323266057	2.061088015218698	0.01600458255558521	0.9982851782039354	0.0016004582555585209	True	<games.models.HBS.HBS_model object at 0x16a136650>	[2.3347224159681694, 2.3347224255948, 2.3347224255948, 2.3347224255948, 2.3347224255948, 2.334722387747111, 2.334722214329179, 2.3347222639188354, 2.3347222635001383, 2.3347224068517707, 2.3347221841401034, 2.3347222687821994, 9.085718792845375, 1.1515941965203875, 1.1515943317667106, 1.151594283061404, 1.1515939763222123, 1.1515941883580987, 1.151594105423892, 1.151594228082067, 1.1515942740105123, 1.1515935852231558, 0.09448880420814026, 0.0944888000357875, 0.09448877387359171, 0.0944887681421941, 0.09448875384219255, 0.09448876163312075, 0.09448874923492206, 0.09448879398798656, 0.0944884314004716, 0.15467005490076347, 0.15467005490076347, 0.028034459885384392, 0.02803446000641303, 0.028034448791664033, 0.02803445508727008, 0.028034451208402755, 0.028034455419733383, 0.028034459252359728, 0.02803446963561514, 0.028034346903877627, 0.04821740476880353, 0.0201323304660839, 0.0201323304660839, 0.020132325958394943, 0.020132337341293507, 0.020132332601618258, 0.02013233169492429, 0.02013232956789031, 0.02013232506154359, 0.020132444472676408, 0.01797065176153916, 0.017970651207978028, 0.017970648019898963, 0.017970645465488884, 0.017970650334010928, 0.017970653164295913, 0.017970646854950017, 0.01797065365660231, 0.017970578474381427, 0.01737436459565601, 0.01737436561192398, 0.017374365047395042, 0.017374362044521564, 0.017374364228628338, 0.01737435822239395, 0.017374367038524317, 0.01737436449051223, 0.0173743864539738, 0.01703857370127762, 0.017038573310539238, 0.017038576364387385, 0.017038580818168204, 0.01703858191609572, 0.017038578369786526, 0.01703857827581073, 0.017038585978383473, 0.017038578329627865, 0.01658737933521542, 0.016587379424819138, 0.01658738073170366, 0.016587375228772492, 0.01658737701171178, 0.016587375816658097, 0.01658737696193719, 0.01658738515964754, 0.016587362430127078, 0.01628160031946781, 0.01628160031946781, 0.01628160769529493, 0.016281599770446173, 0.016281602874232037, 0.016281604846679724, 0.016281609218339592, 0.016281603627905032, 0.016281608007198075, 0.01600458255558521, 0.01600458255558521, 0.016004577296727423, 0.016004570684774948, 0.0160045822971692, 0.016004576957265544, 0.016004578890303406, 0.01600458166379722, 0.0160045742621569, 0.01610258625414362, 0.016038109185091198, 0.016018754416778806, 0.01601081313913203, 0.016007133951256636, 0.016005777219219884, 0.01600514156229912, 0.016004851493819024, 0.01600471155969781, 0.016004642824739398, 0.01600458255558521, 0.01600458255558521]	[0.22474728 0.80933531 1.15115496 1.3461265 1.46863595 0.22474728 0.23315521 1.00450213 1.46186058 1.70128635 1.84148483 0.23315521 0.24541313 1.20348077 1.8216415 2.18765474 2.42873299 0.24541313]	[6.6, 138.0]	[0.21340261 0.83204575 1.20316106 1.34281336 1.40857722 0.21651353 0.21911851 0.97370838 1.50431963 1.70508211 1.83896087 0.21482879 0.24769606 1.25526745 1.79087292 2.21769493 2.39542904 0.24984329]	[0.001597254, 0.028900062, 0.06262351, 0.041363395, 0.034096022, 0.001875823, 0.001931056, 0.133806646, 0.126221831, 0.293177079, 0.110612379, 0.005887058, 0.001584752, 0.02233973, 0.215544881, 0.079719995, 0.106426454, 0.001540545]
7	54.01014646634939	1.0	0.0034235702265782014	0.0	0.0007777136668188758	0.006627389620448044	0.3093383578504894	0.0006022050842872121	0.5294293542588923	0.13000588687348918	53.697541634320565	1.0	0.04580260215003107	0.0	2.885365472326709	34.239202467868054	0.20886758757995108	0.0004735004175479696	0.3130791046200456	2.468328169092823	0.01621903986007252	0.9982748743424491	0.0016219039860072514	True	<games.models.HBS.HBS_model object at 0x1608d4790>	[2.4482777146889934, 2.4482775007772686, 2.4482775007772686, 2.4482775007772686, 2.4482776380863673, 2.4482771812074344, 2.448277463267812, 2.448277838352361, 2.448278143601586, 2.448277773636365, 2.4482772381709417, 2.4482773496698322, 19.090043880669306, 4.398114320417117, 2.456723008914699, 2.44048551123676, 2.44048551123676, 2.4404855422507246, 2.4404852259642587, 2.440485696368707, 2.44048562712659, 2.4404855457661916, 2.4404857999780822, 2.4404853981282284, 2.159727099605754, 2.159727099605754, 2.1597270324063214, 2.159727047018494, 2.159726976911136, 2.1597271966298703, 2.1597271266229168, 2.1597270757532248, 2.15972658446375, 0.5911114181658158, 0.5911114181658158, 0.5911114480644556, 0.5911112290946986, 0.5911114144358642, 0.5911114095215345, 0.5911114079513393, 0.5911113653741631, 0.5911117231394, 0.31244228828697984, 0.31244228828697984, 0.3124423134510851, 0.3124422176956153, 0.3124423194029304, 0.3124422671683037, 0.31244227651883266, 0.31244228593257645, 0.3124418759540213, 0.11067258369479378, 0.11067258670661707, 0.11067260350982726, 0.11067259408894727, 0.11067257314417431, 0.11067257912938754, 0.11067258233367105, 0.11067259225900461, 0.11067224110496116, 0.06538143492153357, 0.06538143492153357, 0.06538141443433612, 0.06538143625037628, 0.0653814232100503, 0.06538141252508407, 0.06538142629983498, 0.06538140860025471, 0.06538125471868877, 0.03785099291408227, 0.037850996611086825, 0.03785099011712026, 0.037850992746595376, 0.03785100938476292, 0.037851042860892296, 0.03785099362819626, 0.03785096403463555, 0.03785107992765787, 0.03973305425587358, 0.023717449719437893, 0.023717453666932897, 0.023717453107503537, 0.023717457682651242, 0.02371745119976088, 0.023717451333436432, 0.02371745833438591, 0.023717439576487597, 0.023717374535852872, 0.016755310617946027, 0.016755310617946027, 0.01675529559912155, 0.01675529806034439, 0.016755297763280445, 0.016755293400871476, 0.016755297916488193, 0.016755287717569203, 0.01675527188563815, 0.021751192174040535, 0.018544195346012274, 0.01771002976579598, 0.016996192263353836, 0.016664136498479608, 0.016664136498479608, 0.01666413076943842, 0.016664140156932836, 0.01666414570560999, 0.016664134156958662, 0.01666413372573737, 0.01666413072354712, 0.016664107982790544, 0.016379195567832995, 0.016379195567832995, 0.016379194881896653, 0.01637919717038544, 0.016379190907926094, 0.01637919063180688, 0.01637919362645003, 0.01637920272563191, 0.016379175082573867, 0.01639456034227778, 0.0163777369974847, 0.0163777369974847, 0.01637775252600229, 0.01637775224435042, 0.016377748712704948, 0.016377756561101797, 0.01637773915788683, 0.01637774041732495, 0.016377716737624917, 0.01633582036681215, 0.01633582036681215, 0.016335821989529622, 0.01633582907617189, 0.016335821980005855, 0.016335821693220703, 0.016335818800627566, 0.01633581300197635, 0.01633579761879496, 0.016304607079215532, 0.016304607079215532, 0.01630460966689967, 0.016304611158597663, 0.01630460838725659, 0.01630461170306666, 0.016304601414931636, 0.01630460541009533, 0.016304595015209002, 0.016276933215130036, 0.01627693221960393, 0.016276943372434217, 0.016276935050683627, 0.01627693057456665, 0.016276933796903228, 0.01627693373687169, 0.016276928076315186, 0.01627691107023939, 0.016255033362133922, 0.016255033362133922, 0.016255034529129613, 0.016255034953058488, 0.016255037093572282, 0.016255036678657884, 0.016255039754513662, 0.0162550251403459, 0.016255019011658378, 0.016226159038674644, 0.016226158528981276, 0.01622616436787033, 0.016226152210235493, 0.01622615130855745, 0.016226165921983445, 0.016226160409815452, 0.016226155802966487, 0.01622614099284002, 0.016225152500061638, 0.016225152776270062, 0.016225147493821163, 0.016225146475747618, 0.016225151065218393, 0.01622515922384986, 0.016225151044811904, 0.016225144453151343, 0.016225129845499026, 0.01621903986007252, 0.01621903986007252, 0.016219020841487367, 0.01621902799287366, 0.01621902927610305, 0.01621902975174674, 0.01621902082519675, 0.016219028905309362, 0.01621902632594806, 0.0162200018693157, 0.016219500671867747, 0.01621926235884918, 0.016219146744011707, 0.016219085860654486, 0.01621906533439646, 0.01621903986007252, 0.01621903986007252]	[0.20960578 0.81801399 1.16183718 1.35226503 1.45827801 0.20960578 0.21375597 1.01477028 1.46694667 1.71434878 1.85061004 0.21375597 0.24627718 1.26005786 1.85120309 2.17165907 2.34481439 0.24627718]	[6.6, 138.0]	[0.21340261 0.83204575 1.20316106 1.34281336 1.40857722 0.21651353 0.21911851 0.97370838 1.50431963 1.70508211 1.83896087 0.21482879 0.24769606 1.25526745 1.79087292 2.21769493 2.39542904 0.24984329]	[0.001597254, 0.028900062, 0.06262351, 0.041363395, 0.034096022, 0.001875823, 0.001931056, 0.133806646, 0.126221831, 0.293177079, 0.110612379, 0.005887058, 0.001584752, 0.02233973, 0.215544881, 0.079719995, 0.106426454, 0.001540545]
8	70.78909065964477	1.0	0.0056547946052256165	0.0	0.005099642258407976	2.538229463542535	0.0004641893363891677	1.3820731608062138e-05	0.31101481272232556	1.0631055422053897	70.12275813663516	1.0	0.057405878909142255	0.0	1.0571273845254172	217.05684525685683	0.10922076403498701	0.008476932043365543	0.16294439428810595	2.5861758951105163	0.016640989670444025	0.99825558013436	0.0016640989670444026	True	<games.models.HBS.HBS_model object at 0x16a135f60>	[2.145466911444733, 2.1454670485397433, 2.1454670485397433, 2.1454670485397433, 2.1454670485397433, 2.1454670668953737, 2.145466870485042, 2.145466999562397, 2.145466945411856, 2.1454668973836557, 2.1454670489097807, 2.1454668954001006, 12.291909874606091, 0.9544319268581183, 0.9544319268581183, 0.9544319878070094, 0.9544320043494842, 0.9544319123077145, 0.954431852253727, 0.9544318040209168, 0.9544317857984969, 0.9544309560832431, 0.13109340023940913, 0.13109340023940913, 0.1310933881698275, 0.1310933483308081, 0.13109341847955086, 0.13109334124199157, 0.13109338389330188, 0.1310933646451394, 0.13109320007255532, 0.05186223436220592, 0.05186223870141187, 0.05186222841045138, 0.051862201451133405, 0.05186223127928383, 0.051862279523457955, 0.05186223508970928, 0.05186222827821553, 0.05186208771963211, 0.09281071304394985, 0.020608275897728612, 0.020608280703912005, 0.020608299122986774, 0.02060828182384453, 0.020608286087605576, 0.020608282039914223, 0.020608293806775396, 0.020608282106553407, 0.020608202104489326, 0.031442470009346794, 0.0209176476004611, 0.021238545479682777, 0.020112153194515956, 0.020112153194515956, 0.02011215257922722, 0.02011214904271209, 0.020112151133603515, 0.02011216011594949, 0.02011216084983531, 0.02011217724080289, 0.020112074420790823, 0.019065855050977788, 0.019065855050977788, 0.019065851328747455, 0.0190658502779745, 0.019065846763538813, 0.019065850531126503, 0.019065850083736947, 0.019065853575356985, 0.019065786101426, 0.018380360452618826, 0.018380360452618826, 0.01838035741530358, 0.018380358559814212, 0.018380367334237483, 0.01838036475284157, 0.018380355194297315, 0.018380372986966015, 0.01838030101533102, 0.01790062164589183, 0.017900623885298287, 0.017900618215037814, 0.01790061843251818, 0.01790061882424052, 0.0179006189125962, 0.01790061809185614, 0.01790061953828567, 0.01790056989577814, 0.017431873556844894, 0.017431871264759768, 0.017431875774463187, 0.017431868272765386, 0.017431871539983827, 0.017431868461048442, 0.017431871345585114, 0.01743187484882478, 0.01743182616845055, 0.01706661516995894, 0.01706661461349625, 0.01706661145720347, 0.01706661667587766, 0.017066622222964404, 0.017066614516280335, 0.017066617884785775, 0.017066615986585404, 0.01706658037896498, 0.016809289979535003, 0.016809289979535003, 0.016809291226268213, 0.01680929799569304, 0.016809299536321272, 0.01680929166318454, 0.016809300995577856, 0.016809303350552987, 0.01680925387473212, 0.016758224014983693, 0.016758224014983693, 0.016758219418013247, 0.016758238394779752, 0.016758235210241158, 0.016758237163323836, 0.016758223035192726, 0.016758222500241896, 0.01675819259806267, 0.016725511344767338, 0.016725510707652536, 0.016725523546832564, 0.01672552545101517, 0.016725512003187414, 0.016725521667631256, 0.016725514042985785, 0.016725516803374158, 0.0167254919423101, 0.016724211909337986, 0.016724210971581308, 0.016724209834355505, 0.016724212504942795, 0.01672421086692513, 0.016724207955436343, 0.016724205069714566, 0.016724212470937225, 0.016724169872282403, 0.01670207758296342, 0.016702076473336543, 0.01670208192926963, 0.016702077840285903, 0.016702074060144814, 0.016702069582695853, 0.016702086889704256, 0.01670208582886553, 0.016702043277188997, 0.01669248876376969, 0.01669248876376969, 0.016692486038280434, 0.01669248928114257, 0.016692491474714785, 0.01669249042087522, 0.01669248108517656, 0.016692494279086357, 0.016692450988159368, 0.016683385073778974, 0.016683385073778974, 0.016683380866802548, 0.016683379406627744, 0.01668338581698571, 0.016683392960807505, 0.01668338358171255, 0.016683384635311053, 0.01668335316297911, 0.01667628153296893, 0.01667628153296893, 0.016676287100214095, 0.01667627970605899, 0.01667628101051239, 0.0166762821961864, 0.016676287356778927, 0.01667628148733269, 0.016676252295091232, 0.01667275037608366, 0.016672749700196453, 0.016672747061756386, 0.016672748489271, 0.016672751251756712, 0.0166727525591787, 0.016672749627263814, 0.01667274944952601, 0.016672713130872194, 0.01666491984238322, 0.01666491984238322, 0.016664917935421176, 0.016664916941352664, 0.01666491599240789, 0.01666491787884187, 0.016664921388974106, 0.016664921207782707, 0.016664884063005307, 0.016658668286842395, 0.01665866957176659, 0.01665866316778031, 0.016658664079428512, 0.01665866411062649, 0.016658665856536106, 0.016658670613619964, 0.016658669139322662, 0.01665863298147962, 0.01665312024875002, 0.01665312024875002, 0.016653121358304015, 0.016653119957906547, 0.01665312139225336, 0.016653123762426864, 0.016653121599055982, 0.01665312224660423, 0.016653088632356833, 0.01664630304455809, 0.01664630304455809, 0.01664630019375064, 0.016646306259168877, 0.01664629881359853, 0.016646313054985585, 0.016646301449421967, 0.016646299971691942, 0.01664626695462213, 0.016640989670444025, 0.016640989668072443, 0.016641000828430005, 0.016641005176656096, 0.016641006597114264, 0.01664100604513845, 0.016641005082709222, 0.016641008999217666, 0.016640975751764056, 0.0166411157986562, 0.016641058304628684, 0.016641022687475734, 0.01664101706519659, 0.0166410123508157, 0.016640989670444025, 0.016640989670444025]	[0.20867965 0.82214166 1.16749808 1.33993466 1.46174595 0.20867965 0.21592978 1.01866229 1.4688737 1.69360218 1.84547663 0.21592978 0.23504858 1.24387767 1.85063753 2.15364527 2.36884811 0.23504858]	[6.6, 138.0]	[0.21340261 0.83204575 1.20316106 1.34281336 1.40857722 0.21651353 0.21911851 0.97370838 1.50431963 1.70508211 1.83896087 0.21482879 0.24769606 1.25526745 1.79087292 2.21769493 2.39542904 0.24984329]	[0.001597254, 0.028900062, 0.06262351, 0.041363395, 0.034096022, 0.001875823, 0.001931056, 0.133806646, 0.126221831, 0.293177079, 0.110612379, 0.005887058, 0.001584752, 0.02233973, 0.215544881, 0.079719995, 0.106426454, 0.001540545]
9	67.54726637905394	1.0	0.0007714168737373167	0.0	0.00011617061903952622	74.08515576154132	0.09754005575553944	0.00013367883525587125	0.21897975429362324	0.11595700706336846	67.08235801931158	1.0	0.00796773407198185	0.0	1.455360848756752	119.33217525641639	0.147248159162373	0.06510129283087883	0.18809330661743887	2.572207203496932	0.01750924986888582	0.9981243155183732	0.0017509249868885818	True	<games.models.HBS.HBS_model object at 0x1608d4670>	[2.450983337424497, 2.450983311453734, 2.450983311453734, 2.450983311453734, 2.450983311453734, 2.450983671765595, 2.4509834007081497, 2.450983010122491, 2.4509832726644003, 2.4509831119222265, 2.450983035309769, 2.450983171291659, 4.674541638783989, 5.196881213117869, 2.324633377576247, 2.324633377576247, 2.3246333846314067, 2.324633213668715, 2.3246333650938125, 2.3246334462202376, 2.3246333415962406, 2.324633363310571, 2.324633605749725, 880.5576581421444, 2.0190447500692708, 2.0190447500692708, 2.0190447350033898, 2.019044643830957, 2.0190447574111805, 2.019044706259275, 2.019044757483623, 2.0190448622429806, 2.0190452785692283, 1.6581932520264209, 1.6581932520264209, 1.6581933129774096, 1.6581931499275455, 1.6581932546667724, 1.6581931890731376, 1.6581932844554266, 1.6581933024105984, 1.6581938244814043, 1.0121052920125895, 1.0121052920125895, 1.0121051967127488, 1.012104965732751, 1.0121052261960137, 1.0121052236715107, 1.012105293719336, 1.0121053206028008, 1.012105785108575, 0.38944437839150503, 0.38944437839150503, 0.38944449974093254, 0.3894443667420072, 0.3894444000690183, 0.38944446174066316, 0.3894443789793153, 0.38944452763332166, 0.38944513696553407, 0.14161939978783644, 0.14161939977799717, 0.14161939608976024, 0.14161940252922336, 0.14161940144897917, 0.14161944930381903, 0.1416193887856821, 0.14161938201024452, 0.1416197070478665, 0.01752157262282389, 0.01752157262282389, 0.0175215716920578, 0.017521572574902142, 0.017521571266502656, 0.017521581038150505, 0.01752157166766357, 0.017521569279579687, 0.017521574321979552, 0.02446275852421235, 0.019134586065014197, 0.017897205290122776, 0.017509253045412128, 0.017509253045412128, 0.017509250123780518, 0.017509251564431685, 0.017509248202794377, 0.017509248179986357, 0.017509249059597373, 0.01750925174623523, 0.017509254688325357, 0.017521838322135972, 0.017512963218758084, 0.017510693031511936, 0.017509843089094257, 0.017509520178701582, 0.017509380931876654, 0.017509310990125666, 0.017509283506468035, 0.017509258743886695, 0.017509261040535823, 0.01750924986888582, 0.01750924986888582, 0.01750924986888582]	[0.20734657 0.82481585 1.17516749 1.35023969 1.44243041 0.20734657 0.21379699 1.02088796 1.47688587 1.70465973 1.82363821 0.21379699 0.23869512 1.2707319 1.88065145 2.18541381 2.34481413 0.23869512]	[6.6, 138.0]	[0.21340261 0.83204575 1.20316106 1.34281336 1.40857722 0.21651353 0.21911851 0.97370838 1.50431963 1.70508211 1.83896087 0.21482879 0.24769606 1.25526745 1.79087292 2.21769493 2.39542904 0.24984329]	[0.001597254, 0.028900062, 0.06262351, 0.041363395, 0.034096022, 0.001875823, 0.001931056, 0.133806646, 0.126221831, 0.293177079, 0.110612379, 0.005887058, 0.001584752, 0.02233973, 0.215544881, 0.079719995, 0.106426454, 0.001540545]
10	34.318081734697564	1.0	0.00027667243646153705	0.0	0.07785230636626574	333.46310952038266	0.022244254789604213	1.004575021227768	0.36460176260762145	5.4381601426505295	36.297613473856366	1.0	0.01595329073942135	0.0	0.16647747411939356	337.27298135097334	0.20709011960812856	1.5025756032785373	0.15240044726948695	5.063063646321114	0.017855689208845813	0.9982653146081908	0.001785568920884581	True	<games.models.HBS.HBS_model object at 0x16a1377f0>	[2.3891690344231638, 2.389169029565642, 2.389169029565642, 2.389169029565642, 2.389169029565642, 2.3891691026785637, 2.3891681924025776, 2.3891689559842044, 2.389167275854327, 2.3891689273271046, 2.389168890101599, 2.389170457089751, 21.924808926446964, 0.7722622050870444, 0.7722622056105632, 0.7722621784814113, 0.7722616500564077, 0.7722622117708283, 0.7722614980684176, 0.77226219170143, 0.7722621756876098, 0.7722624813332295, 0.1263535677286687, 0.1263535677286687, 0.12635355136703685, 0.12635385440632996, 0.12635360056986733, 0.12635347341383615, 0.1263535929957043, 0.12635354061577836, 0.1263539148207465, 1.3467595818358529, 0.08912196883572117, 0.08912196883572117, 0.08912196119724859, 0.08912218434303609, 0.08912195603174619, 0.08912188933665868, 0.08912197144575994, 0.08912192553283563, 0.08912218347667628, 0.049640347603956456, 0.049640347603956456, 0.049640341413495936, 0.049640327874132584, 0.04964034651127133, 0.04964032652535586, 0.04964034084499459, 0.04964034728088861, 0.04964033667553743, 0.045485713841300575, 0.045485713841300575, 0.045485711594009035, 0.04548571534569057, 0.045485708498543026, 0.045485739087869376, 0.045485717770213825, 0.04548572141453173, 0.04548568703874965, 0.030352236331844626, 0.030352236331844626, 0.030352240682216564, 0.030352144468360945, 0.030352237229162346, 0.03035222813578457, 0.03035223631877577, 0.030352266679414385, 0.030352179955851502, 0.019882369875222326, 0.01988236984308591, 0.01988237274158705, 0.01988235219004086, 0.01988236798447836, 0.01988239394740711, 0.019882374160485293, 0.01988238012323608, 0.01988233710550364, 0.026961645327200648, 0.018204549615135828, 0.018204549615135828, 0.018204549009188234, 0.018204564813630014, 0.018204545601276413, 0.01820456113061072, 0.01820455983977458, 0.01820454739210819, 0.01820453363981652, 0.022437471304473215, 0.01832807493123198, 0.018072652180625363, 0.018072652180625363, 0.018072648782610886, 0.018072641057982702, 0.018072646850027945, 0.01807266137440314, 0.01807264211324372, 0.018072647390751186, 0.018072628285279006, 0.018085419156994433, 0.01806414071949324, 0.01806414071949324, 0.018064128743294047, 0.018064135322390106, 0.01806414175933898, 0.018064146019196883, 0.018064141300367178, 0.018064138281194984, 0.018064120126746016, 0.01803699123202144, 0.01803699123202144, 0.01803699230192873, 0.018036983551583667, 0.018036993244463694, 0.018037000627300723, 0.018036998651815465, 0.018036991736738735, 0.018036960321312714, 0.018012675110900486, 0.018012675110900486, 0.018012672619682146, 0.018012679440366188, 0.018012675333380097, 0.018012691363989832, 0.018012678078507333, 0.0180126825742629, 0.01801265018719025, 0.017974709009175003, 0.017974709009175003, 0.01797470702645711, 0.017974719648533335, 0.01797470998126871, 0.01797472085377316, 0.017974707589342394, 0.017974715528542275, 0.017974681665068496, 0.017938469373640513, 0.017938469373640513, 0.017938466586781183, 0.01793846957086893, 0.017938465361239782, 0.017938481444500283, 0.01793846671139435, 0.017938468130353956, 0.017938433872982135, 0.017918403588826626, 0.017918403588826626, 0.017918407204774358, 0.017918408794719714, 0.017918404997989905, 0.017918420375963955, 0.017918409020781158, 0.017918408508789202, 0.0179183819673007, 0.01789465724800934, 0.01789465724800934, 0.017894656511119794, 0.017894668317633, 0.01789466364181805, 0.017894675243514957, 0.017894661184564745, 0.017894668159726415, 0.017894642046283982, 0.017872485213511573, 0.017872485213511573, 0.01787247652845651, 0.01787248959936611, 0.01787248954218256, 0.017872503577034078, 0.017872480215670786, 0.017872485744994667, 0.017872458991818323, 0.01786377191456967, 0.017863772937266473, 0.01786377330487269, 0.017863780512896013, 0.017863766254048525, 0.017863786511142694, 0.01786377521317788, 0.017863776556629324, 0.017863754568923848, 0.017859652262352595, 0.017859652262352595, 0.01785966215871025, 0.017859663096408202, 0.017859658296848654, 0.017859678092356297, 0.017859666439947342, 0.01785965857880676, 0.01785963948777686, 0.017858250474602037, 0.017858250474602037, 0.017858250244607743, 0.01785825125213024, 0.01785825177939253, 0.017858265249346444, 0.017858242863050475, 0.01785824825069305, 0.017858230785162067, 0.017857621723496094, 0.017857621723496094, 0.017857625108396617, 0.01785763333321048, 0.017857623384963793, 0.01785764673763766, 0.01785762383951815, 0.01785763286027361, 0.017857604422073937, 0.0178567569456675, 0.0178567569456675, 0.01785675321291842, 0.017856754668007326, 0.017856755740852704, 0.01785677039390473, 0.017856754416589196, 0.017856753181056097, 0.017856741106685572, 0.017856290196386522, 0.01785628964122367, 0.017856284096130173, 0.017856292344486848, 0.01785628799359646, 0.017856295976643476, 0.017856290591943564, 0.017856281943593375, 0.01785626369584517, 0.017855919619208557, 0.017855919619208557, 0.01785592418369682, 0.017855924066690457, 0.0178559238266559, 0.017855942461776256, 0.017855929076961385, 0.01785592414322434, 0.01785591049905401, 0.017855689208845813, 0.017855689208845813, 0.017855689208845813]	[0.20742967 0.81934754 1.17152854 1.35504144 1.44665281 0.20742967 0.22077545 1.00728142 1.45466646 1.68454871 1.79928845 0.22077545 0.2158458 1.19470296 1.84843179 2.20673807 2.38655545 0.2158458 ]	[6.6, 138.0]	[0.21340261 0.83204575 1.20316106 1.34281336 1.40857722 0.21651353 0.21911851 0.97370838 1.50431963 1.70508211 1.83896087 0.21482879 0.24769606 1.25526745 1.79087292 2.21769493 2.39542904 0.24984329]	[0.001597254, 0.028900062, 0.06262351, 0.041363395, 0.034096022, 0.001875823, 0.001931056, 0.133806646, 0.126221831, 0.293177079, 0.110612379, 0.005887058, 0.001584752, 0.02233973, 0.215544881, 0.079719995, 0.106426454, 0.001540545]
11	63.92737647223019	1.0	0.0012462120267888578	0.0	0.00010734211895880451	0.7849928350842036	0.09209933807766862	0.0023253179158277495	0.1884826025421842	0.10443362965773041	63.90452266441318	1.0	0.04191270272910133	0.0	4.75955753159116	0.6273967095926228	0.11434543511312756	0.029154241034534543	0.521437673129759	2.231199728091196	0.01787691421395922	0.9981506514566669	0.0017876914213959222	True	<games.models.HBS.HBS_model object at 0x16a137dc0>	[2.419948305367257, 2.4199468471457877, 2.4199468471457877, 2.4199468471457877, 2.4199468471457877, 2.4199475899998864, 2.4199481984016282, 2.4199483062453364, 2.419948411021278, 2.4199479734743425, 2.4199480523622965, 2.4199478293582564, 2.3633110200956633, 2.3633110200956633, 2.3633109268418053, 2.363311017070481, 2.3633109566192188, 2.3633109174391955, 2.3633111526121877, 2.3633107219009224, 2.3633106830484727, 1.8191202720075381, 1.8191202720075381, 1.8191202475211592, 1.819120504980151, 1.819120351788084, 1.81912024485779, 1.8191203009090229, 1.8191204015283293, 1.819120098133892, 1.0643802450034385, 1.0643802450034385, 1.0643802384348002, 1.0643805389234826, 1.0643802492848244, 1.064380242687806, 1.0643802397275932, 1.0643802741162567, 1.0643798761906977, 0.24550897768527793, 0.24550897768527793, 0.24550898969606932, 0.24550903685137282, 0.24550899646228647, 0.24550897278059827, 0.24550895790051658, 0.2455089965591829, 0.24550865555436224, 0.19794615527787074, 0.19794615527787074, 0.19794621341391128, 0.19794619127893665, 0.1979462202982871, 0.1979461873030553, 0.19794618858878804, 0.19794617879052137, 0.19794579666096612, 0.085374564011907, 0.085374564011907, 0.08537456010807848, 0.08537454333206895, 0.08537454073476931, 0.08537458072569842, 0.08537454542282392, 0.08537456575331635, 0.08537428208454473, 0.02790296702659089, 0.02790296702659089, 0.02790296439063513, 0.0279029414604934, 0.027902967956227306, 0.027902963947150944, 0.027902963613741925, 0.027902949517836572, 0.027902899634817836, 0.029323390488749105, 0.02062678859168647, 0.02062678859168647, 0.020626785750185225, 0.02062678046368608, 0.02062679450472967, 0.020626795011570807, 0.02062679469421046, 0.020626787776938226, 0.020626732574189708, 0.02356065799675627, 0.021899665722054436, 0.020372027301267633, 0.020372027301267633, 0.02037202896615501, 0.020372036789420945, 0.020372025198485473, 0.020372029165020334, 0.020372036105597027, 0.020372015981262512, 0.020371985219371884, 0.018990946008976994, 0.01899094846649234, 0.01899096583544003, 0.018990964899588743, 0.01899094458705034, 0.018990963968741954, 0.01899096000907696, 0.018990952236206535, 0.01899092318297411, 0.0200086360000729, 0.018920349873512408, 0.018920349873512408, 0.01892034687401852, 0.01892032608700309, 0.01892033855968236, 0.018920340549024636, 0.018920330350216175, 0.01892032698745175, 0.018920307092393684, 0.018380828309898237, 0.018380828309898237, 0.018380827419377008, 0.018380826670862174, 0.018380827092643177, 0.018380819033295293, 0.018380825417398564, 0.01838081871039207, 0.01838080520353841, 0.01810765485096552, 0.01810765485096552, 0.0181076484245193, 0.018107649880234198, 0.018107655011747242, 0.018107649473871768, 0.018107648934232383, 0.018107648021717257, 0.018107633999875333, 0.017958326400979614, 0.017958330003536183, 0.017958331302847793, 0.017958321313080082, 0.017958320316027322, 0.01795832020846697, 0.01795832544110751, 0.017958317173944097, 0.017958330578489078, 0.017952241497021848, 0.017952240438584333, 0.017952242356167263, 0.017952239123807338, 0.01795224561473332, 0.017952237884125862, 0.017952245165971197, 0.01795224020790879, 0.01795223193623139, 0.01791212228714589, 0.01791212228714589, 0.017912126497721316, 0.017912124062109118, 0.017912121674468758, 0.017912124514058953, 0.01791213015589485, 0.01791211983529027, 0.017912113002613163, 0.0178926550419295, 0.017892655806891155, 0.017892649644808106, 0.017892651662821647, 0.01789265014508538, 0.017892648315688382, 0.01789265044839609, 0.01789264701531465, 0.017892641439486434, 0.01788315276961952, 0.01788315276961952, 0.017883150606492676, 0.01788314834127269, 0.0178831481715993, 0.01788315058324086, 0.01788314725620668, 0.01788314672966858, 0.017883130701887205, 0.01787691421395922, 0.017876913702076953, 0.017876915867259358, 0.0178769190962798, 0.017876908698919093, 0.017876910754133828, 0.017876919186596178, 0.01787691661517266, 0.017876917004146023, 0.017877592378861867, 0.017877226076367787, 0.017877062721938893, 0.01787698827118597, 0.01787694506073754, 0.017876924747154632, 0.01787691421395922, 0.01787691421395922]	[0.19997568 0.81789094 1.16914847 1.34981068 1.46317423 0.19997568 0.20228483 1.01104281 1.4744507 1.71224622 1.86058142 0.20228483 0.2312098 1.25980711 1.8614812 2.169555 2.35244048 0.2312098 ]	[6.6, 138.0]	[0.21340261 0.83204575 1.20316106 1.34281336 1.40857722 0.21651353 0.21911851 0.97370838 1.50431963 1.70508211 1.83896087 0.21482879 0.24769606 1.25526745 1.79087292 2.21769493 2.39542904 0.24984329]	[0.001597254, 0.028900062, 0.06262351, 0.041363395, 0.034096022, 0.001875823, 0.001931056, 0.133806646, 0.126221831, 0.293177079, 0.110612379, 0.005887058, 0.001584752, 0.02233973, 0.215544881, 0.079719995, 0.106426454, 0.001540545]
12	49.77279567293527	1.0	0.13289238740114423	0.0	0.0009668410034947442	25.385282624432566	0.015930117151306454	0.0018769734198372473	0.8038300057144809	2.5694262762251188	49.77279567293526	1.0	0.08978199102015286	0.0	5.4086675193016545	12.854080976801916	0.0009195039832966601	0.18085324347753404	0.5341067742189903	2.2675107406948083	0.01830493002305607	0.9980460083996674	0.0018304930023056072	True	<games.models.HBS.HBS_model object at 0x16a136110>	[2.160647398575688, 2.1606473134891213, 2.1606473134891213, 2.1606473134891213, 2.1606473134891213, 2.1606474132594156, 2.160647303206878, 2.1606472881546117, 2.1606472900190465, 2.160647241108122, 2.160647214432405, 2.1606474269399625, 8.83708269735715, 1.6816074034710624, 1.6816074034710624, 1.6816073616005234, 1.681607443309458, 1.6816073600808386, 1.681607359247737, 1.681607400099578, 1.6816072834947189, 1.6816064463205036, 0.04924221950650767, 0.04924221950650767, 0.04924220816656214, 0.04924222851078595, 0.04924222499713906, 0.04924222697445802, 0.04924223084808603, 0.04924223215398333, 0.04924239616308574, 0.06186962618637133, 0.06186962618637133, 0.06186962618637133, 0.022667056868264014, 0.022667056868264014, 0.02266704600654095, 0.022667054213200664, 0.022667050129999516, 0.022667046062201875, 0.022667056025070086, 0.022667055930179442, 0.022667089554344846, 0.031094219470300024, 0.020814482783013618, 0.020814482783013618, 0.020814484893853655, 0.020814484854233525, 0.02081448023401721, 0.020814483172891054, 0.020814484857872045, 0.02081447052526691, 0.02081444729827954, 0.018847427677045624, 0.018847427677045624, 0.018847427023208425, 0.018847430388120708, 0.01884741728082898, 0.018847432235067487, 0.01884742412620201, 0.01884742766680631, 0.018847405803573164, 0.018949484481556422, 0.018692767538004237, 0.018692767538004237, 0.018692731396292406, 0.018692760975502428, 0.01869276176137416, 0.018692758443317973, 0.018692759549169696, 0.018692755420067743, 0.01869274049254435, 0.018584621227246464, 0.018584621227246464, 0.018584618501394666, 0.018584618644235808, 0.018584620855598127, 0.018584616889774676, 0.01858461894235048, 0.018584620504604483, 0.018584597507377985, 0.018388843649437322, 0.018388843649437322, 0.01838885037398231, 0.01838884681527427, 0.018388848001721327, 0.018388848055325535, 0.01838884489053249, 0.018388855762431176, 0.01838883281156061, 0.01837498374808786, 0.01837498374808786, 0.018374984484634076, 0.01837498527316828, 0.01837498521679546, 0.01837498310436137, 0.018374990779906758, 0.018374988131524186, 0.01837497273395126, 0.018350143840009915, 0.018350143840009915, 0.018350138202798596, 0.01835013311093764, 0.018350146946698665, 0.018350143227865337, 0.018350147619594206, 0.01835014501128514, 0.018350130591445232, 0.018342831531028926, 0.018342831531028926, 0.018342825692661515, 0.018342833485908636, 0.018342832599357463, 0.018342833761757067, 0.01834283182423151, 0.018342828019322358, 0.01834281478936434, 0.0183234242462742, 0.0183234242462742, 0.018323425492647344, 0.018323422473879542, 0.01832342246507538, 0.01832341820969621, 0.018323418402510297, 0.01832341749944727, 0.018323406285653855, 0.01831526106118722, 0.01831526106118722, 0.018315263767906424, 0.018315271994464935, 0.018315258711784393, 0.018315267488176315, 0.01831526001249478, 0.018315267466768, 0.018315254404342188, 0.018313170161833814, 0.018313170161833814, 0.0183131649917513, 0.018313169845635986, 0.018313169374104255, 0.01831316544835024, 0.018313169353727954, 0.018313172681451655, 0.0183131519390722, 0.01830875087083695, 0.01830875087083695, 0.0183087564372163, 0.018308753478241867, 0.01830875850443915, 0.018308743889052802, 0.018308755977944607, 0.018308756872480653, 0.018308726096420272, 0.018307185457018486, 0.018307185457018486, 0.01830717847582543, 0.01830717952821241, 0.018307178131079793, 0.018307180134465816, 0.018307178326782914, 0.018307179510411505, 0.018307166178084706, 0.018306203087956847, 0.018306203087956847, 0.018306200683365727, 0.018306206913377605, 0.01830619871211341, 0.018306198232982185, 0.01830620320520257, 0.018306203027509627, 0.0183061866507833, 0.018305358198017794, 0.018305358198017794, 0.018305338562778394, 0.0183053527643162, 0.018305356479095956, 0.018305354924031635, 0.018305349081984664, 0.018305358406354034, 0.018305341308448686, 0.018305033680143242, 0.018305033680143242, 0.018305041132705317, 0.018305048235392633, 0.018305048554677635, 0.01830504084752793, 0.01830503715108794, 0.018305037732077145, 0.018305022417971824, 0.018305002018075132, 0.018305002018075132, 0.018304997174903637, 0.018304999345641892, 0.018305002208883286, 0.01830500006749435, 0.01830499078896354, 0.01830500306577076, 0.01830498178877901, 0.01830493002305607, 0.01830493002305607, 0.01830493002305607]	[0.21379114 0.80819014 1.14465195 1.35722368 1.47614309 0.21379114 0.21623709 0.99269223 1.43564361 1.71197734 1.86642796 0.21623709 0.25130009 1.24966692 1.83393713 2.18329724 2.37178799 0.25130009]	[6.6, 138.0]	[0.21340261 0.83204575 1.20316106 1.34281336 1.40857722 0.21651353 0.21911851 0.97370838 1.50431963 1.70508211 1.83896087 0.21482879 0.24769606 1.25526745 1.79087292 2.21769493 2.39542904 0.24984329]	[0.001597254, 0.028900062, 0.06262351, 0.041363395, 0.034096022, 0.001875823, 0.001931056, 0.133806646, 0.126221831, 0.293177079, 0.110612379, 0.005887058, 0.001584752, 0.02233973, 0.215544881, 0.079719995, 0.106426454, 0.001540545]
13	43.980470286799395	1.0	0.19595432618707653	0.0	0.008129636966870078	0.3815009683252003	11.41184662450858	0.4641125234036045	2.110561407982954	8.956841424967239	48.44961628065134	1.0	0.08907828945909299	0.0	5.34491089066353	112.19051978836228	0.0008059628490619466	0.31612036201969873	0.5099765444735126	2.247709803318913	0.018987023636984266	0.9980210573740494	0.0018987023636984266	True	<games.models.HBS.HBS_model object at 0x16a1365f0>	[2.1429635047720708, 2.1429637632382614, 2.1429637632382614, 2.1429637632382614, 2.142963754848908, 2.142963551744849, 2.142963413937887, 2.1429635344816935, 2.1429635194604666, 2.142963423063397, 2.142963780176832, 2.142963743564491, 1.4912692441917237, 1.4912692441917237, 1.491269285586564, 1.4912691761201304, 1.4912692584732516, 1.4912692887441086, 1.4912692542188766, 1.4912693060562452, 1.4912689092619682, 2.893622487447105, 2.893622487447105, 0.6249295642788858, 0.6249295642788858, 0.6249295572348348, 0.6249295419847435, 0.6249295100747365, 0.624929519791357, 0.6249294758409449, 0.6249293781522729, 0.6249292224305589, 0.2285354924715546, 0.2285354924715546, 0.22853558317931916, 0.22853551379375434, 0.22853557384357764, 0.22853557970282423, 0.22853557903857713, 0.22853560207743917, 0.22853574777295113, 0.15208904887834862, 0.15208904887834862, 0.15208905041070306, 0.15208903401129875, 0.15208903686346184, 0.15208889832614664, 0.1520890389542496, 0.15208899482350074, 0.15208921426650396, 0.2059320703281076, 0.054677388891177424, 0.054677388891177424, 0.05467739248932668, 0.05467736106076568, 0.054677396647487185, 0.05467739303502449, 0.05467739308898699, 0.05467738071754058, 0.05467722572146339, 0.03167446260193286, 0.03167446260193286, 0.03167445600617879, 0.031674466799922564, 0.031674464679324194, 0.031674481906574875, 0.031674465794529726, 0.03167445057315792, 0.03167435810982052, 0.3604047217813926, 0.02118961712724908, 0.02118961712724908, 0.02118961500105341, 0.021189611366960633, 0.021189613843490062, 0.02118959979460816, 0.021189610819637977, 0.021189611504817196, 0.02118955966562575, 0.018987023636984266, 0.018987023636984266, 0.018987017113968364, 0.01898700945759012, 0.018987013297872293, 0.01898702383280815, 0.0189870136451222, 0.01898701603789627, 0.018986992231253046, 0.029527472966673952, 0.0199165375813687, 0.01915173630400701, 0.01902876542442016, 0.01900223420653669, 0.018991983209002573, 0.01898915654650619, 0.018987992491730447, 0.018987487798446747, 0.018987250038190438, 0.018987134724020492, 0.018987077648813033, 0.018987049777810405, 0.018987033855151575, 0.018987023636984266, 0.018987023636984266]	[0.21706736 0.80882173 1.14392385 1.35698618 1.47320088 0.21706736 0.21963858 0.99461423 1.43697598 1.71374914 1.86460465 0.21963858 0.25598381 1.24670255 1.82586545 2.17342911 2.35727462 0.25598381]	[6.6, 138.0]	[0.21340261 0.83204575 1.20316106 1.34281336 1.40857722 0.21651353 0.21911851 0.97370838 1.50431963 1.70508211 1.83896087 0.21482879 0.24769606 1.25526745 1.79087292 2.21769493 2.39542904 0.24984329]	[0.001597254, 0.028900062, 0.06262351, 0.041363395, 0.034096022, 0.001875823, 0.001931056, 0.133806646, 0.126221831, 0.293177079, 0.110612379, 0.005887058, 0.001584752, 0.02233973, 0.215544881, 0.079719995, 0.106426454, 0.001540545]
14	26.412502782255586	1.0	0.0004792628072332756	0.0	0.060378418675234906	0.03460122632038145	7.258681092112501	9.723317099191698	0.2713225777815743	2.939934927785939	26.529097725229867	1.0	0.005357303475449645	0.0	0.10097518901429493	0.07266958734035064	6.818687631982203	9.89785905190532	0.1635829590634618	6.489541393935105	0.019738361977914554	0.998035169835619	0.0019738361977914556	True	<games.models.HBS.HBS_model object at 0x16a137280>	[1.8720316206894942, 1.8720316400152708, 1.8720316400152708, 1.8720316400152708, 1.8720316400152708, 1.8720316379976718, 1.8720309104092852, 1.872031646815738, 1.872031673011613, 1.8720316238874364, 1.872031651881973, 1.8720314128612439, 7.905238728703032, 0.6568521145308984, 0.6568519939035256, 0.656852062070258, 0.6568509481156252, 0.6568519204619623, 0.6568521194817503, 0.6568520394478164, 0.6568520569390983, 0.656851445375714, 0.05511567434775359, 0.05511567434775359, 0.0551156730261067, 0.055116059150309205, 0.05511569297412088, 0.05511565955197674, 0.05511566253284835, 0.05511563086591473, 0.055115896563366074, 0.021248840019780346, 0.021248840019780346, 0.021248830155575264, 0.0212489170999545, 0.021248836905615964, 0.02124883770351188, 0.021248840863656002, 0.02124882559080233, 0.021248889884380524, 0.021993762035308822, 0.021993762035308822, 0.021993762035308822, 0.01984011821712656, 0.01984011821712656, 0.019840120007284797, 0.019840075541285557, 0.019840121323230778, 0.019840114794322312, 0.019840124410718512, 0.01984012469484719, 0.019840101278557874, 0.01987009075264536, 0.019738361977914554, 0.019738361977914554, 0.019738367100080995, 0.019738367651473562, 0.019738369547432077, 0.019738365243563632, 0.019738359205195365, 0.01973835962708384, 0.019738363960977227, 0.019864365019326827, 0.019777847998812843, 0.01975408249170171, 0.019746221757098118, 0.019742340962753267, 0.019740140733253773, 0.01973923731870006, 0.019738789715676094, 0.019738568458467973, 0.01973846480795429, 0.019738420907429628, 0.019738361977914554, 0.019738361977914554]	[0.23821939 0.81818178 1.16808916 1.34392082 1.43158886 0.23821939 0.25668299 1.01391624 1.47063406 1.69951049 1.81362611 0.25668299 0.24600098 1.19036301 1.86599693 2.21023151 2.38195139 0.24600098]	[6.6, 138.0]	[0.21340261 0.83204575 1.20316106 1.34281336 1.40857722 0.21651353 0.21911851 0.97370838 1.50431963 1.70508211 1.83896087 0.21482879 0.24769606 1.25526745 1.79087292 2.21769493 2.39542904 0.24984329]	[0.001597254, 0.028900062, 0.06262351, 0.041363395, 0.034096022, 0.001875823, 0.001931056, 0.133806646, 0.126221831, 0.293177079, 0.110612379, 0.005887058, 0.001584752, 0.02233973, 0.215544881, 0.079719995, 0.106426454, 0.001540545]
15	40.67178298524763	1.0	0.032090230192172726	0.0	2.6191973042310104	0.575573282557053	0.0009396195755865143	0.8731304625914409	0.5786677768577088	1.081884843632035	40.9468415096434	1.0	0.10982495420161105	0.0	3.192248203757492	4.576428357756361	0.12368285622518799	1.3087494591849274	0.34234039243845366	2.0829430938522857	0.020514309642468417	0.9978432431135417	0.002051430964246842	True	<games.models.HBS.HBS_model object at 0x16a109e40>	[0.7036163235418469, 0.7036162623099395, 0.7036162623099395, 0.7036162623099395, 0.7036162623099395, 0.7036162288049593, 0.7036163445904478, 0.7036162829390866, 0.7036162524496735, 0.7036162036976826, 0.7036162664399306, 0.703615374721199, 0.07568400538060688, 0.07568400649141258, 0.07568403082485838, 0.07568400880638422, 0.0756840137455483, 0.07568403372413039, 0.07568401166428648, 0.07568403283458831, 0.07568418161052606, 0.030723517262952124, 0.030723513770695238, 0.030723508063479506, 0.030723525904741044, 0.03072351430181639, 0.030723513738023275, 0.03072350718455292, 0.03072351823826441, 0.030723424840951297, 0.0418069368198452, 0.0418069368198452, 0.031237688511768842, 0.02609962731867347, 0.026099626784141627, 0.02609962621353927, 0.026099623991201366, 0.026099622913731673, 0.02609962408410969, 0.026099625995654126, 0.026099634039993908, 0.026099595884282713, 0.021798210098401827, 0.021798210098401827, 0.021798208508845417, 0.021798213868782744, 0.02179820694752658, 0.021798211166786707, 0.021798192105126225, 0.02179820648018051, 0.021798163220460152, 0.022132248562110535, 0.021042697646408766, 0.02104268988292764, 0.0210426905097812, 0.02104268763085324, 0.02104268825958018, 0.021042699360524462, 0.0210426942443394, 0.02104269747176781, 0.02104266915334391, 0.021263530300030555, 0.02101045556749231, 0.02101045556749231, 0.021010455953932958, 0.021010461330644662, 0.021010454692805408, 0.02101045694732544, 0.02101045307860954, 0.02101045631441605, 0.0210104229306362, 0.020815266227182782, 0.02081527250162306, 0.02081527526054563, 0.020815269348094297, 0.020815269608166, 0.020815266828316695, 0.020815259873815488, 0.02081525513482669, 0.020815244790266467, 0.02059590843718814, 0.02059590843718814, 0.0205958933871979, 0.020595890859283275, 0.020595888479921734, 0.020595910283735287, 0.020595905378429702, 0.020595896325823784, 0.02059587961203197, 0.020579168172149567, 0.020579168172149567, 0.020579165724570213, 0.020579162067199272, 0.020579168807650493, 0.0205791725361845, 0.020579170774364136, 0.020579160489291363, 0.020579144517097397, 0.020543305709946745, 0.020543305709946745, 0.02054331896194875, 0.020543308022804328, 0.020543303681273342, 0.020543317431807637, 0.020543314703494502, 0.020543311813687397, 0.020543292849930162, 0.020529473981795294, 0.020529473909789073, 0.020529481860763296, 0.02052947487475804, 0.02052948382857085, 0.02052947953258679, 0.020529481865059644, 0.02052947520113768, 0.020529456539089212, 0.020520845985233523, 0.020520845985233523, 0.02052084924866925, 0.020520840713543032, 0.020520840626143906, 0.020520847521505774, 0.02052083773672589, 0.02052084829557409, 0.020520822793249186, 0.02051610899782532, 0.02051610973722702, 0.02051612029333917, 0.020516118793824954, 0.02051611300925755, 0.020516113466684385, 0.02051611612112265, 0.020516110145435723, 0.02051608628916974, 0.020514309642468417, 0.020514309642468417, 0.020514321730980018, 0.020514322368215907, 0.020514316012996327, 0.0205143185780489, 0.020514317556084183, 0.020514329822291167, 0.020514308748611557, 0.02051433682499802, 0.020514316735403333, 0.020514313995630234, 0.020514318009028247, 0.020514309642468417, 0.020514309642468417]	[0.21106784 0.79931952 1.14224832 1.36689945 1.48046486 0.21106784 0.21442987 0.99415902 1.44967927 1.73621339 1.88111127 0.21442987 0.24207197 1.21372796 1.80833251 2.18389108 2.37277914 0.24207197]	[6.6, 138.0]	[0.21340261 0.83204575 1.20316106 1.34281336 1.40857722 0.21651353 0.21911851 0.97370838 1.50431963 1.70508211 1.83896087 0.21482879 0.24769606 1.25526745 1.79087292 2.21769493 2.39542904 0.24984329]	[0.001597254, 0.028900062, 0.06262351, 0.041363395, 0.034096022, 0.001875823, 0.001931056, 0.133806646, 0.126221831, 0.293177079, 0.110612379, 0.005887058, 0.001584752, 0.02233973, 0.215544881, 0.079719995, 0.106426454, 0.001540545]
16	44.97529612880727	1.0	0.0001169664917556343	0.0	1.236098767657287	5.889206052801909	0.000849004657673569	0.02425042076238868	0.2419084538793923	0.14085866879872488	44.330386237048515	1.0	0.051308345505813424	0.0	3.972663492974744	2.2358022870459644	0.32499245901662455	0.009040046256182951	0.4745410733135345	2.1708561272743236	0.02128761258082812	0.9980112540255632	0.002128761258082812	True	<games.models.HBS.HBS_model object at 0x16a135180>	[2.206061745215958, 2.20606179232205, 2.20606179232205, 2.20606179232205, 2.20606179232205, 2.206061787916496, 2.206061749395682, 2.206061824447738, 2.2060618700833325, 2.206061768805608, 2.206061731512469, 2.2060611716674066, 7.569518410649946, 0.3729919892332843, 0.3729919892332843, 0.37299201661204834, 0.37299194976727523, 0.3729920418568336, 0.37299202996539504, 0.3729919938149541, 0.3729920070891045, 0.37299177405630235, 0.11722413869263118, 0.11722413869263118, 0.11722412820901204, 0.11722414596921295, 0.11722415775844867, 0.11722418711500074, 0.11722415804628618, 0.11722412707272462, 0.11722387978808686, 0.12866269223295126, 0.1048750982636572, 0.1048750982636572, 0.10487511411762344, 0.10487514958701019, 0.10487512072892913, 0.10487512971864482, 0.10487510460135899, 0.1048750530343443, 0.1048750099596104, 0.0698938255636076, 0.0698938255636076, 0.0698938056472835, 0.06989382758506724, 0.06989378654605294, 0.06989377796666686, 0.06989380446095982, 0.0698938109350896, 0.069893627275048, 0.04283617147642229, 0.04283617147642229, 0.04283618570486091, 0.04283618583719342, 0.04283616574212279, 0.0428361746493912, 0.04283617726215834, 0.042836156354586194, 0.04283604957307069, 0.025491197933773795, 0.025491197933773795, 0.0254912093238489, 0.025491215469026943, 0.025491200195666665, 0.02549118976113413, 0.025491199540599734, 0.02549118256414208, 0.025491156282799167, 0.03481632090872202, 0.025039941790444355, 0.025039941925526197, 0.02503993832808164, 0.025039944108010605, 0.025039940304876426, 0.02503994314996358, 0.025039940527782696, 0.025039938374621956, 0.025039898778184435, 0.023225547635844078, 0.023225547635844078, 0.023225547785944996, 0.023225537650875473, 0.023225539701671905, 0.02322554268479176, 0.02322553899252729, 0.02322553982189583, 0.023225531551489615, 0.022306934490753254, 0.022306934490753254, 0.022306926825836917, 0.022306922620264475, 0.022306921645293954, 0.02230692871828333, 0.022306929372591572, 0.022306930000180476, 0.022306898706257645, 0.021656150816278665, 0.021656150816278665, 0.021656151641684124, 0.021656154505594893, 0.02165614168519669, 0.02165616453563617, 0.021656152284879607, 0.021656151008094596, 0.021656131199375386, 0.021494782286555658, 0.021494782286555658, 0.021494779658803732, 0.02149477139912115, 0.021494780792000706, 0.021494773963692437, 0.021494773383690848, 0.021494772567194346, 0.0214947483853894, 0.021367627143681556, 0.021367629921621837, 0.021367631534727746, 0.021367625505152733, 0.021367629198877153, 0.021367631572939538, 0.02136761932140832, 0.021367620918526505, 0.021367601953018654, 0.021326005120726323, 0.021326005120726323, 0.021326013621436813, 0.021325994384586062, 0.021326000812415973, 0.02132600499375466, 0.021326003289632717, 0.021326000264270416, 0.021325985100908773, 0.02130099428751883, 0.02130099428751883, 0.021300992002305764, 0.02130098880827792, 0.02130098948677278, 0.02130097575478523, 0.02130099455512373, 0.021300995765198262, 0.021300972028332657, 0.02129387203775127, 0.02129387203775127, 0.02129386684205343, 0.021293868153875524, 0.021293860481597416, 0.02129385503450033, 0.021293861511401543, 0.021293864859750003, 0.02129384693786735, 0.02128761258082812, 0.02128761258082812, 0.021287610031770998, 0.021287617459289546, 0.021287615247423033, 0.021287613906901495, 0.021287623514351314, 0.021287628031070923, 0.021287599214123255, 0.021289214645915874, 0.02128836941675316, 0.021287976068842404, 0.02128778620018259, 0.021287700583074942, 0.02128761258082812, 0.02128761258082812]	[0.19227319 0.80864425 1.15950189 1.36691421 1.47266645 0.19227319 0.19463284 0.99983135 1.46109967 1.73167215 1.86964751 0.19463284 0.21907413 1.23275945 1.83119612 2.17488589 2.34880401 0.21907413]	[6.6, 138.0]	[0.21340261 0.83204575 1.20316106 1.34281336 1.40857722 0.21651353 0.21911851 0.97370838 1.50431963 1.70508211 1.83896087 0.21482879 0.24769606 1.25526745 1.79087292 2.21769493 2.39542904 0.24984329]	[0.001597254, 0.028900062, 0.06262351, 0.041363395, 0.034096022, 0.001875823, 0.001931056, 0.133806646, 0.126221831, 0.293177079, 0.110612379, 0.005887058, 0.001584752, 0.02233973, 0.215544881, 0.079719995, 0.106426454, 0.001540545]
17	42.30388488071503	1.0	0.17923577081668024	0.0	0.39386532170116717	0.09876305086385342	0.07077052670864836	0.007045337166412152	0.737368043078092	0.05820273606983304	71.85937201913008	1.0	0.06110864565421997	0.0	3.5910627338610692	5.348050627253316	0.22798198036640047	0.002025808413588927	0.4723501055647202	2.211534295681935	0.02168775816777274	0.9980664014597758	0.0021687758167772747	True	<games.models.HBS.HBS_model object at 0x16a135540>	[2.4071765593068553, 2.4071782237889026, 2.4071782237889026, 2.4071782237889026, 2.407178224991051, 2.407176969733399, 2.4071797382872626, 2.4071777248979975, 2.4071782077351953, 2.4071768225910795, 2.407177473833625, 2.407177557466284, 2.354081304753228, 2.354081303522951, 2.3540813127106346, 2.3540810201151188, 2.3540813093716673, 2.3540812909939297, 2.354081252625824, 2.354081126555654, 2.3540822160449966, 1.5308668672497205, 1.5308668624127173, 1.5308668823126808, 1.5308666723445852, 1.5308668618969128, 1.5308668628931725, 1.5308668976459183, 1.5308668870743707, 1.5308665539360629, 0.6849946937306572, 0.6849946954721247, 0.684994768232979, 0.6849945580120214, 0.6849947458495453, 0.6849947249156401, 0.6849947211698689, 0.6849947392813132, 0.6849947664159408, 0.1297767114062921, 0.12977671189415813, 0.12977673464368955, 0.12977667404866383, 0.12977671190349307, 0.129776705093623, 0.1297767080360481, 0.12977671671180738, 0.12977661920220715, 1.286815807196941, 0.09018054546414116, 0.09018054546414116, 0.09018055185073028, 0.09018053347311025, 0.09018054597937893, 0.0901805482796216, 0.09018054798802878, 0.0901805569834904, 0.09018051977372675, 0.09065093872063268, 0.07445700918460496, 0.07445700918460496, 0.07445702807328809, 0.0744569872498345, 0.07445700653812098, 0.07445701152252239, 0.07445700078675933, 0.07445701370311524, 0.07445690424372647, 0.062284703722544486, 0.062284703722544486, 0.062284706457542346, 0.062284693700568584, 0.06228470619091797, 0.062284707884044534, 0.06228470545253799, 0.06228471446341026, 0.062284534705527445, 0.029701421267366575, 0.029701421267366575, 0.029701420033382085, 0.029701415853148342, 0.029701422366361, 0.02970142210777745, 0.029701419971072587, 0.02970142498551805, 0.029701379309283793, 0.04937057629975079, 0.021765083168651438, 0.021765083168651438, 0.021765079632665954, 0.021765087261329544, 0.02176508355158757, 0.021765082222325184, 0.021765083646283087, 0.0217650830774013, 0.021765067701793248, 0.02771688464888465, 0.02318606432906228, 0.022181224962312392, 0.021784425800523678, 0.02168775816777274, 0.02168775816777274, 0.02168776691004536, 0.02168776321647098, 0.02168776480280616, 0.021687765644633032, 0.021687765445207834, 0.021687761088602348, 0.02168775192008175, 0.021799026324259185, 0.021726997465747876, 0.021704003762783374, 0.02169467434385239, 0.021690457456066667, 0.02168898669374344, 0.021688325401570164, 0.0216880224756067, 0.021687882019314337, 0.021687815940876855, 0.02168775816777274, 0.02168775816777274]	[0.18884816 0.81622655 1.17158047 1.34875294 1.47459189 0.18884816 0.19121144 1.00617064 1.47046925 1.70195937 1.86344681 0.19121144 0.21336798 1.24869614 1.8611623 2.16654164 2.37484211 0.21336798]	[6.6, 138.0]	[0.21340261 0.83204575 1.20316106 1.34281336 1.40857722 0.21651353 0.21911851 0.97370838 1.50431963 1.70508211 1.83896087 0.21482879 0.24769606 1.25526745 1.79087292 2.21769493 2.39542904 0.24984329]	[0.001597254, 0.028900062, 0.06262351, 0.041363395, 0.034096022, 0.001875823, 0.001931056, 0.133806646, 0.126221831, 0.293177079, 0.110612379, 0.005887058, 0.001584752, 0.02233973, 0.215544881, 0.079719995, 0.106426454, 0.001540545]
18	24.91076006125261	1.0	0.06709255161117612	0.0	0.002735271913907917	4.2134301614785405	0.0004065595690404457	1.5208628028738194	0.46810807350234057	2.1437327149138663	47.14737957030311	1.0	0.03760621539592396	0.0	2.7153200630395546	0.1982599855734867	2.0234036223012866	1.1272673366796195	0.3351989340471763	1.9986817529418388	0.02225818155811658	0.9978504349616871	0.0022258181558116588	True	<games.models.HBS.HBS_model object at 0x16a134a00>	[2.196609666122354, 2.1966096856318003, 2.1966096856318003, 2.1966096856318003, 2.1966096846627226, 2.196609763383562, 2.19660958935939, 2.196609633312722, 2.196609667904266, 2.1966097329615835, 2.1966096114905835, 2.196609630826744, 2.2900703587483116, 1.1152883154583286, 1.1152883554754667, 1.1152881826348058, 1.1152881531929582, 1.1152881550040807, 1.1152883887286225, 1.1152881116671758, 1.1152882011346024, 1.115287538490326, 0.11493431424061377, 0.11493432004904212, 0.11493433445066616, 0.11493431084225529, 0.11493429603415203, 0.11493432548322693, 0.11493430426496401, 0.11493429791571289, 0.11493468533823804, 0.17559653659214014, 0.17559653659214014, 0.045687351717928766, 0.04568735111249044, 0.045687353799864064, 0.04568735072786577, 0.04568737650728385, 0.04568735160696029, 0.045687347944244214, 0.04568735423872783, 0.045687178980027, 0.029028861705824072, 0.029028861598945133, 0.02902885247545331, 0.029028861498792566, 0.029028860953734796, 0.029028869472588276, 0.02902885119612552, 0.029028840568372512, 0.029028870472968447, 0.08973236835957084, 0.02471101111270135, 0.02471101100254649, 0.02471099753734303, 0.024711020288286315, 0.02471100013541687, 0.02471101712837227, 0.024711018364539275, 0.02471100602268147, 0.024710992663910802, 0.02468903049630876, 0.024689030694374482, 0.02468900869953879, 0.024689014049524283, 0.02468902899891774, 0.024689003488211164, 0.02468903636051518, 0.024689026119382687, 0.024688960828720515, 0.023324876272446813, 0.023324891569252257, 0.0233248894680738, 0.023324886340925312, 0.023324876633042484, 0.023324885368116846, 0.023324873886654683, 0.02332486854643895, 0.02332483378111165, 0.0229736908235789, 0.02297369168270327, 0.02297370953816698, 0.02297368434371733, 0.022973700748561667, 0.022973684945213686, 0.02297367708970588, 0.022973693565507228, 0.022973640793427813, 0.02275781418169567, 0.02275781418169567, 0.02275781948469099, 0.022757815788951287, 0.02275780999749824, 0.022757819718104554, 0.02275781344547868, 0.022757815912433792, 0.022757765545740508, 0.022563268226849946, 0.022563268226849946, 0.02256325385307664, 0.022563261836208336, 0.022563256914276783, 0.02256325821037127, 0.022563249657128446, 0.02256325428589808, 0.022563234081929975, 0.022403095722297303, 0.022403095722297303, 0.02240308164961093, 0.022403081332473426, 0.02240307103593461, 0.02240309525920915, 0.022403087482706235, 0.02240308080654036, 0.02240304929886863, 0.022302860492417628, 0.02230285081884666, 0.022302858646334793, 0.02230284841892975, 0.022302837295555808, 0.022302859803082376, 0.02230286136809299, 0.02230286200811909, 0.02230281747500649, 0.022266690259005968, 0.0222666945802469, 0.02226669628989099, 0.022266707892666243, 0.022266673325002505, 0.022266686950608263, 0.02226669148097417, 0.02226670064671326, 0.022266651200191473, 0.02225818155811658, 0.022258190733102638, 0.022258210634577506, 0.022258215855849008, 0.022258211887378802, 0.022258212829413, 0.022258210031767825, 0.022258208888168485, 0.022258179275636395, 0.02226385045410661, 0.022260935590720756, 0.022259519127632844, 0.022258820257118155, 0.02225851728147215, 0.02225835315210588, 0.02225818155811658, 0.02225818155811658]	[0.19330416 0.81213512 1.16597233 1.36332073 1.46526766 0.19330416 0.1963364 1.00923379 1.47899918 1.73562083 1.8679677 0.1963364 0.21706868 1.22606941 1.82792317 2.16140705 2.332518 0.21706868]	[6.6, 138.0]	[0.21340261 0.83204575 1.20316106 1.34281336 1.40857722 0.21651353 0.21911851 0.97370838 1.50431963 1.70508211 1.83896087 0.21482879 0.24769606 1.25526745 1.79087292 2.21769493 2.39542904 0.24984329]	[0.001597254, 0.028900062, 0.06262351, 0.041363395, 0.034096022, 0.001875823, 0.001931056, 0.133806646, 0.126221831, 0.293177079, 0.110612379, 0.005887058, 0.001584752, 0.02233973, 0.215544881, 0.079719995, 0.106426454, 0.001540545]
19	65.78445000196166	1.0	0.24425281217487788	0.0	0.3837732240351505	0.0010150245816744781	0.05989322808769704	3.4053102776338574e-05	0.10665480076769734	0.5340077621189642	67.43207906053833	1.0	0.0009894519448694083	0.0	5.440394960813999	0.0010016109802924507	28.866289220125243	1.439290085158104	0.4733459049600607	2.410342642635375	0.023295466753604673	0.997722765251814	0.0023295466753604664	True	<games.models.HBS.HBS_model object at 0x16a137700>	[1.6042078844443959, 1.604207868386904, 1.604207868386904, 1.604207868386904, 1.604207848722236, 1.6042078761857659, 1.6042077795426335, 1.6042079040635624, 1.6042078867509384, 1.6042078992438258, 1.6042079157262799, 1.6042073167726145, 0.724501266335049, 0.724501266335049, 0.724501191261775, 0.7245013515246304, 0.724501288442328, 0.7245013149422587, 0.7245013137780089, 0.7245011265789579, 0.7245010467743254, 0.8937319930909918, 0.8937319930909918, 0.6717420377183435, 0.6717420377183435, 0.6717420517060969, 0.6717420843091427, 0.6717419220470424, 0.6717418800343445, 0.6717420975338051, 0.6717420530442827, 0.6717415125882283, 0.48250761897879685, 0.48250761897879685, 0.48250763110926526, 0.4825076738097344, 0.48250750013349697, 0.48250763431812316, 0.48250762262899827, 0.48250761115553464, 0.48250705499097535, 0.19819184004471035, 0.19819184004471035, 0.1981918333932927, 0.1981918144083564, 0.1981919039586163, 0.19819182026636928, 0.19819181834587904, 0.19819181259080895, 0.19819145089238213, 0.3327072774674798, 0.17704790343840937, 0.17704790343840937, 0.17704789798766632, 0.17704788910078273, 0.17704776181813794, 0.17704791457948144, 0.17704785299406386, 0.17704787175538336, 0.17704764007080398, 0.10624699744596203, 0.10624699744596203, 0.10624699889715349, 0.10624701289222648, 0.10624694221866303, 0.10624701630240121, 0.10624700681816641, 0.10624701063964001, 0.10624679211880139, 0.06680663370669937, 0.06680663370669937, 0.06680662686713018, 0.0668066346550869, 0.06680662085450195, 0.06680662105149827, 0.06680662253137194, 0.06680662529474975, 0.06680646849021522, 0.051204418701332376, 0.051204418701332376, 0.05120441661040431, 0.051204427416476295, 0.051204452390505154, 0.0512044147968227, 0.05120441669031134, 0.051204420140659075, 0.05120433300061819, 0.053653812888000016, 0.04490667751956758, 0.04490667751956758, 0.04490667687682646, 0.044906672992213764, 0.04490665935794223, 0.04490667172442404, 0.04490667493122653, 0.044906685429559744, 0.04490659128342637, 0.03870327196037081, 0.03870327196037081, 0.03870327670814084, 0.038703267818451965, 0.03870329949910523, 0.03870326650384528, 0.038703264775433295, 0.03870327933948157, 0.03870321554862136, 0.036665164403906075, 0.036665164403906075, 0.03666516096301055, 0.036665156821729036, 0.036665141064954325, 0.03666515933164605, 0.03666516225754315, 0.03666516625612983, 0.036665106196259366, 0.03350830876108569, 0.03350830876108569, 0.033508297608129116, 0.03350830610771657, 0.03350830040197328, 0.033508297732513, 0.03350830670845551, 0.03350831544256222, 0.03350826121901504, 0.03158082557850635, 0.03158082557850635, 0.0315808263149367, 0.03158082659492036, 0.03158082646992791, 0.031580826906225816, 0.03158082576650381, 0.03158083189991218, 0.03158077993983811, 0.029028732501814678, 0.029028732501814678, 0.0290287276603967, 0.029028725116857893, 0.029028732256769402, 0.029028727318331976, 0.029028727225836902, 0.02902873221324928, 0.02902869483424733, 0.026876816125382657, 0.026876816125382657, 0.026876816425522643, 0.0268768181740888, 0.026876807377389497, 0.026876818227568478, 0.02687681895406782, 0.026876826321163474, 0.026876786566006415, 0.02460312578263967, 0.02460312578263967, 0.024603124670900575, 0.024603118264766934, 0.02460313728342765, 0.02460312570683412, 0.024603124870442528, 0.024603142543639135, 0.0246031011853309, 0.02457755428903416, 0.02457755428903416, 0.024577559438620326, 0.02457756511559601, 0.024577549243636036, 0.024577555269251584, 0.02457756372252674, 0.024577566738612187, 0.02457751483948945, 0.02392077388869776, 0.02392077388869776, 0.023920774352486136, 0.02392077426234738, 0.023920771139105415, 0.023920773911315543, 0.02392077508841497, 0.023920776453522842, 0.02392074436646585, 0.023413819668189537, 0.023413819668189537, 0.023413820746467754, 0.02341380778187828, 0.023413787772060424, 0.023413819273742913, 0.02341381790199308, 0.02341382963653494, 0.02341378465760846, 0.023764004734763183, 0.0234168404420124, 0.023379705240788057, 0.023379705240788057, 0.023379698604703993, 0.023379706338482874, 0.023379700560625025, 0.023379696619389455, 0.02337969534851688, 0.0233796881917787, 0.02337967759301836, 0.02333179800814434, 0.02333179800814434, 0.023331803161752304, 0.023331808827041757, 0.023331797266312574, 0.023331803168823245, 0.02333180238854983, 0.023331802894798595, 0.023331795352147192, 0.02331087580034725, 0.02331087580034725, 0.02331089669428406, 0.023310896666841798, 0.02331089503713184, 0.023310886992793284, 0.023310875188820076, 0.023310887471168537, 0.02331086085835917, 0.023301685310432675, 0.023301685310432675, 0.023301689454562537, 0.023301689839975957, 0.02330168116802363, 0.023301691138657803, 0.023301689990388206, 0.023301687073811105, 0.023301666613620868, 0.023299067239434517, 0.023299067239434517, 0.023299086920153977, 0.023299076617122737, 0.023299066365002615, 0.023299079971896397, 0.023299081687139785, 0.023299072185428694, 0.02329906004533464, 0.023298806665896444, 0.023298806665896444, 0.023298806046636776, 0.023298819273473874, 0.02329880404365113, 0.023298810482168683, 0.023298804031880078, 0.023298807113116892, 0.02329879698008322, 0.023296495400004405, 0.023296495400004405, 0.02329649876953594, 0.023296506568710115, 0.02329649205951954, 0.02329649405369347, 0.023296503807621848, 0.023296486231383255, 0.02329647826582837, 0.023295975498098167, 0.023295975498098167, 0.023295978086747396, 0.023295973129643703, 0.02329598365768739, 0.023295971265289987, 0.023295970626161462, 0.023295975545933965, 0.02329595875348867, 0.023295666855302904, 0.023295666855302904, 0.023295671927642213, 0.023295679117998222, 0.023295670062760933, 0.023295670484741217, 0.023295670082190592, 0.023295671967305205, 0.02329565959706139, 0.023295500609757134, 0.023295500609757134, 0.023295493119226178, 0.023295492404723287, 0.02329550568845882, 0.023295504308362146, 0.023295491762485684, 0.02329550508160558, 0.02329548546368028, 0.023295466753604673, 0.023295466753604673, 0.023295466753604673]	[0.22165508 0.82616485 1.17311236 1.34612555 1.43294217 0.22165508 0.22464359 1.00962888 1.46424636 1.69093631 1.80458116 0.22464359 0.26865125 1.29632037 1.88830397 2.18350522 2.33129031 0.26865125]	[6.6, 138.0]	[0.21340261 0.83204575 1.20316106 1.34281336 1.40857722 0.21651353 0.21911851 0.97370838 1.50431963 1.70508211 1.83896087 0.21482879 0.24769606 1.25526745 1.79087292 2.21769493 2.39542904 0.24984329]	[0.001597254, 0.028900062, 0.06262351, 0.041363395, 0.034096022, 0.001875823, 0.001931056, 0.133806646, 0.126221831, 0.293177079, 0.110612379, 0.005887058, 0.001584752, 0.02233973, 0.215544881, 0.079719995, 0.106426454, 0.001540545]
20	27.96705053651297	1.0	0.0017099056800704302	0.0	7.039602060818294	661.2141029410683	0.09450232316417634	4.695933910947206e-05	0.5809399666830151	9.248122952810757	26.87928549718511	1.0	0.17548364759443982	0.0	7.344558029568479	672.0531312863202	0.00013543483003477578	0.012853938938776564	0.60568449260727	2.5530991056533328	0.026613802183408652	0.9972782202762166	0.002661380218340865	True	<games.models.HBS.HBS_model object at 0x16a10a8c0>	[1.162251088669776, 1.1622510901542318, 1.1622510901542318, 1.1622510901542318, 1.1622510901542318, 1.162251077570539, 1.162251037377019, 1.1622510423673125, 1.1622513193902853, 1.1622511273043845, 1.1622511599213778, 1.1622515583764454, 1.2237859266146978, 0.3810739282547806, 0.3810739388078761, 0.38107393253692684, 0.3810739020015713, 0.38107393565981296, 0.38107405029594144, 0.3810739199851651, 0.381073966642301, 0.38107415577468173, 0.05547008616500475, 0.05547008616500475, 0.055470091920693056, 0.05547006647584648, 0.055470097632594605, 0.055470005811983664, 0.05547007768340623, 0.05547008317414681, 0.055470227083546916, 0.03714717950916312, 0.03714717734883114, 0.03714718794313595, 0.037147178502312084, 0.03714718504479787, 0.03714717109487002, 0.037147186590335855, 0.037147183375028175, 0.037147253638033645, 0.12650584768807122, 0.032130054627421, 0.03213006030567962, 0.03213006081946281, 0.03213005959004885, 0.03213005172989651, 0.032130053333608084, 0.032130055955815834, 0.032130058664259754, 0.032130070292172776, 0.027979988094942888, 0.027979985647393044, 0.027979996765623495, 0.027979988821231618, 0.02797999598336303, 0.02797999016986454, 0.02797999378360027, 0.02797999659154935, 0.02797998883269362, 0.028176459795997585, 0.026613802183408652, 0.0266138020678261, 0.02661380090968376, 0.02661379028065007, 0.026613791675468314, 0.026613795606392206, 0.026613798702717812, 0.026613792474392824, 0.02661380983299943, 0.02673328241035949, 0.026673936273689417, 0.02664683241607717, 0.026631160076465477, 0.026621780991250638, 0.026617758653803628, 0.026615746429125526, 0.026614751698360545, 0.02661425836638496, 0.02661402207812405, 0.026613909762063157, 0.026613847728074982, 0.026613802183408652, 0.026613802183408652]	[0.23292288 0.77535038 1.15278765 1.36624787 1.47269121 0.23292288 0.23557334 0.95309201 1.45048658 1.73131483 1.87135244 0.23557334 0.28861539 1.23186181 1.86440852 2.20420312 2.37362617 0.28861539]	[6.6, 138.0]	[0.21340261 0.83204575 1.20316106 1.34281336 1.40857722 0.21651353 0.21911851 0.97370838 1.50431963 1.70508211 1.83896087 0.21482879 0.24769606 1.25526745 1.79087292 2.21769493 2.39542904 0.24984329]	[0.001597254, 0.028900062, 0.06262351, 0.041363395, 0.034096022, 0.001875823, 0.001931056, 0.133806646, 0.126221831, 0.293177079, 0.110612379, 0.005887058, 0.001584752, 0.02233973, 0.215544881, 0.079719995, 0.106426454, 0.001540545]
21	62.26432813332011	1.0	0.15792001760067967	0.0	0.014595504461314992	766.6870128443335	0.07499869571898592	0.0006861525794622976	0.7515997028513877	5.5631787106818456	24.221879899553645	1.0	0.010162384109451625	0.0	0.08507026045402234	768.3288480494672	1.1065796740860125	0.047509720447342696	0.4160254674377686	17.49910847438502	0.027263410280166094	0.9980151081174594	0.002726341028016609	True	<games.models.HBS.HBS_model object at 0x16a1366e0>	[2.088980450478641, 2.0889805288266445, 2.0889805288266445, 2.0889805288266445, 2.0889805290047687, 2.0889805997209847, 2.0889804208930713, 2.0889804275406267, 2.0889804996824783, 2.088980595865836, 2.0889805388204956, 2.0889805435091224, 24.15409084960068, 3.5115216532096913, 0.34812272330520416, 0.3481227396516578, 0.34812279622260034, 0.3481223707646191, 0.3481227820671405, 0.348122780198327, 0.3481227770973685, 0.3481228080745185, 0.348122354065696, 0.18149150186898758, 0.18149150186898758, 0.1814915320937957, 0.18149115755493617, 0.18149152736103652, 0.18149151367186644, 0.18149151000217906, 0.18149153866204498, 0.1814912429369328, 0.12281545939872222, 0.12281545883337965, 0.12281541027287059, 0.12281509252480079, 0.1228154218515994, 0.12281544188507755, 0.12281545283298771, 0.12281544795486275, 0.12281527941989098, 0.09917633497492803, 0.09917633144106104, 0.0991763385232581, 0.0991758868779853, 0.09917635129913759, 0.09917632681804946, 0.09917637095372725, 0.09917639246401769, 0.09917618859863583, 0.06078069584994031, 0.06078069615832586, 0.06078071596980749, 0.06078129324909409, 0.06078071451128291, 0.06078072177436761, 0.06078071071711808, 0.06078064832921761, 0.060780853274728784, 0.054148539837812405, 0.054148539837812405, 0.05414853668755757, 0.05414919161096423, 0.05414852964560179, 0.054148550484334555, 0.05414853689201018, 0.05414848433008601, 0.054148663788425755, 0.032644890265791336, 0.032644890265791336, 0.03264489561784513, 0.032645180507920944, 0.032644897807405884, 0.03264489304417216, 0.03264489945231515, 0.03264485986886772, 0.03264495773358206, 0.0317577059585143, 0.0317577059585143, 0.03175770874642818, 0.031757972784245914, 0.03175770577904643, 0.031757715901014914, 0.03175770686180655, 0.03175768235019875, 0.03175775091235086, 0.027276496205563595, 0.027276496205563595, 0.027276503138689318, 0.027276504040255133, 0.027276497998009467, 0.02727649907100994, 0.027276498790854524, 0.02727650058040655, 0.027276497237785954, 0.02999250684128424, 0.027779245054177323, 0.027317578743798743, 0.027263410280166094, 0.027263410280166094, 0.02726341137325244, 0.027263435433796297, 0.027263412765504147, 0.0272634130635965, 0.02726341096370049, 0.027263407941532505, 0.027263413821582917, 0.02729892945838185, 0.027275832878317155, 0.02726786383414096, 0.027264634156818256, 0.027263832122707703, 0.02726357241761531, 0.02726348184286944, 0.027263444705985636, 0.027263425828308666, 0.02726341733291896, 0.027263410280166094, 0.027263410280166094]	[0.18094377 0.82204005 1.18149609 1.36260963 1.45291045 0.18094377 0.19096897 1.02094988 1.48028559 1.71140717 1.826641 0.19096897 0.18511911 1.18851835 1.85973209 2.2068646 2.38008213 0.18511911]	[6.6, 138.0]	[0.21340261 0.83204575 1.20316106 1.34281336 1.40857722 0.21651353 0.21911851 0.97370838 1.50431963 1.70508211 1.83896087 0.21482879 0.24769606 1.25526745 1.79087292 2.21769493 2.39542904 0.24984329]	[0.001597254, 0.028900062, 0.06262351, 0.041363395, 0.034096022, 0.001875823, 0.001931056, 0.133806646, 0.126221831, 0.293177079, 0.110612379, 0.005887058, 0.001584752, 0.02233973, 0.215544881, 0.079719995, 0.106426454, 0.001540545]
22	53.37453937351242	1.0	2.373704310351613	0.0	0.02460258725809559	16.826493961961415	0.003991293148848623	0.012244291920467696	0.7068132148129375	0.002972478071485906	66.05395911065472	1.0	0.03585345373733282	0.0	3.9317667202368023	6.146592514461377	0.00013632214875968673	0.024223832117891555	0.6435463010681951	2.1280596714793645	0.047658373260279205	0.9967619250628055	0.004765837326027921	True	<games.models.HBS.HBS_model object at 0x1608d49d0>	[2.461059837567848, 2.461059541934998, 2.461059541934998, 2.461059541934998, 2.461059544256907, 2.461059546439156, 2.46105934121569, 2.4610597368320337, 2.46106522633069, 2.461065781607646, 2.461058752788263, 2.4610666836500155, 24942370.208807766, 2.277707809805565, 2.277707705357672, 2.2777077790459663, 2.2777076572485884, 2.277707901872766, 2.2777078896833447, 2.277707942761395, 2.277707861003899, 2.2777081039324467, 1.9364166981141633, 1.936416658278859, 1.9364167022998289, 1.9364165952735097, 1.9364168825768058, 1.9364166844441615, 1.9364168312744545, 1.936416802052434, 1.9364171643628818, 1.6639250827752978, 1.6639250934302128, 1.66392506029135, 1.6639249679679542, 1.6639250122680045, 1.6639250389608042, 1.6639250473760019, 1.663925091669955, 1.663925755681132, 1.0712524328222859, 1.0712524398431182, 1.071252426676596, 1.071252356883137, 1.0712524219496344, 1.0712524564888128, 1.0712524742492726, 1.0712524581297183, 1.0712533848192227, 0.11207540831521372, 0.11207540831521372, 0.11207542365487179, 0.1120754075580314, 0.11207540122310278, 0.1120754085988661, 0.11207540597211008, 0.11207543363496567, 0.1120757449849165, 0.05252837725163654, 0.05252837725163654, 0.05252838134554774, 0.05252837449143327, 0.05252837559318605, 0.05252837704189442, 0.052528377816277026, 0.05252839084919105, 0.052528480320047005, 0.06003483080090605, 0.11961657983741085, 0.11959932423983301, 0.06137090583178261, 0.05290325761812914, 0.05239817836976686, 0.05239817836976686, 0.05239816935635626, 0.05239816687268092, 0.05239815688272616, 0.052398172505142296, 0.0523981728917851, 0.05239817409071001, 0.05239824915717332, 0.051457759599638456, 0.051457759599638456, 0.05145775392832034, 0.05145775748292032, 0.0514577596048578, 0.05145775820324469, 0.0514577551300644, 0.051457766294104056, 0.05145785182877581, 0.050471384715970735, 0.050471384715970735, 0.05047138352902148, 0.05047138376833218, 0.05047138595823585, 0.050471383908152034, 0.050471389422195534, 0.05047139638657446, 0.05047146289006554, 0.04961831340780287, 0.04961831340780287, 0.049618304661946555, 0.04961830424629832, 0.04961830533770198, 0.049618314803224046, 0.049618303651010144, 0.04961831841867408, 0.04961837205081011, 0.04845735358342934, 0.04845735358342934, 0.0484573495041646, 0.048457340326744265, 0.04845735661782331, 0.048457349328372236, 0.048457348276548726, 0.04845735581201949, 0.04845740238734158, 0.048011766675595376, 0.04801176648181571, 0.04801175358317383, 0.04801175747521286, 0.04801176380236138, 0.04801176501535464, 0.04801176660184767, 0.04801177787911431, 0.04801180724746666, 0.04795195317277015, 0.04795195109497598, 0.047951949259894724, 0.04795195390687262, 0.04795195446703088, 0.04795195232408084, 0.047951958323895434, 0.04795195798594156, 0.047952011167207605, 0.04788113444739404, 0.04788113444739404, 0.04788113379059381, 0.047881135745078025, 0.04788114224111096, 0.04788114368968155, 0.04788114147499191, 0.04788115110796373, 0.047881195073038674, 0.047823269332945714, 0.047823269332945714, 0.04782327294321805, 0.04782326600930554, 0.04782326735032334, 0.04782327480522589, 0.04782327408381201, 0.047823278827285313, 0.04782331392663818, 0.04773843337504283, 0.04773843337504283, 0.047738433241493974, 0.04773843016093583, 0.0477384323394027, 0.04773842724416681, 0.04773842852006434, 0.04773844202326884, 0.04773847681673321, 0.04767173119163154, 0.04767172323868211, 0.04767172360997349, 0.04767171805281246, 0.047671721529230576, 0.0476717255623124, 0.04767172775920901, 0.04767173624786277, 0.047671756108606474, 0.047658373260279205, 0.047658373260279205, 0.04765836859777267, 0.04765837767646708, 0.047658373130773826, 0.047658384041440044, 0.047658380756373395, 0.047658389591307186, 0.047658426152320375, 0.047666308628844974, 0.047662315821076065, 0.04766030795241613, 0.047659301446212624, 0.04765884723458903, 0.047658598964588204, 0.047658373260279205, 0.047658373260279205]	[0.16948285 0.81097048 1.17679984 1.36217825 1.48056858 0.16948285 0.17099401 0.95793132 1.40925598 1.63772334 1.78299591 0.17099401 0.18663556 1.2434662 1.8765076 2.19728842 2.39934842 0.18663556]	[6.6, 138.0]	[0.21340261 0.83204575 1.20316106 1.34281336 1.40857722 0.21651353 0.21911851 0.97370838 1.50431963 1.70508211 1.83896087 0.21482879 0.24769606 1.25526745 1.79087292 2.21769493 2.39542904 0.24984329]	[0.001597254, 0.028900062, 0.06262351, 0.041363395, 0.034096022, 0.001875823, 0.001931056, 0.133806646, 0.126221831, 0.293177079, 0.110612379, 0.005887058, 0.001584752, 0.02233973, 0.215544881, 0.079719995, 0.106426454, 0.001540545]
23	66.75884013085631	1.0	0.46370825459844955	0.0	0.20432931927765993	0.0011836057125291666	0.0016438095468573905	4.7818359909923425	0.045929979721059395	0.7030170600903842	71.94400440831764	1.0	0.08671272081149307	0.0	1.5911619139232511	0.9274667466165684	0.2692082332192672	4.718893055353395	0.19450307369605094	1.9796246223651386	0.05221774939564071	0.9948935071934351	0.005221774939564071	True	<games.models.HBS.HBS_model object at 0x16a136260>	[2.167834612627717, 2.1678346343335972, 2.1678346343335972, 2.1678346343335972, 2.1678346468666367, 2.167834655775329, 2.1678344593933963, 2.1678345987807184, 2.1678346948684597, 2.167834696858488, 2.167834566133334, 2.167833878759291, 4.189296575747606, 0.05585305381624401, 0.05585305381624401, 0.05585304790332879, 0.055853054676922954, 0.05585305176244109, 0.05585304953240508, 0.05585305584489407, 0.05585303959919212, 0.05585307496964104, 0.09890742461995007, 0.07662880179380312, 0.054901055337405864, 0.054901055337405864, 0.05490105410370494, 0.05490106204128028, 0.05490106871700889, 0.05490105592413588, 0.05490106584290362, 0.05490106178364809, 0.05490100938762844, 0.05600542335918718, 0.05485498262022992, 0.05485498256421073, 0.05485500189631621, 0.054854999946665116, 0.05485499206743293, 0.054854994588763396, 0.05485498402316159, 0.05485500070055666, 0.05485493683171396, 0.053598333147942614, 0.053598333147942614, 0.053598339921301724, 0.05359833874189268, 0.05359833458398617, 0.053598331029669245, 0.05359833457242982, 0.053598338623862964, 0.05359828542724918, 0.052663887202769835, 0.052663887202769835, 0.05266390986206085, 0.05266388793354614, 0.05266390976162206, 0.05266387846751598, 0.05266388705510326, 0.05266387971275996, 0.0526638418188756, 0.05245263742272977, 0.05245263742272977, 0.05245264428184272, 0.052452659096975184, 0.05245263183509502, 0.05245264865847349, 0.05245264050278813, 0.052452642500949935, 0.0524525874518391, 0.05221774939564071, 0.05221774939564071, 0.05221774286527152, 0.05221776536814314, 0.052217748857227554, 0.05221774960232889, 0.05221774657605152, 0.05221773143322091, 0.05221771649633343, 0.052264961130607836, 0.052239559756494226, 0.05222791370673876, 0.052222527264618186, 0.05222000802745678, 0.05221881870143923, 0.05221826691119708, 0.05221799475197919, 0.05221784970449461, 0.05221774939564071, 0.05221774939564071]	[0.23058977 0.81915438 1.16080043 1.33113964 1.45831579 0.23058977 0.235997 0.96006678 1.38446392 1.59606147 1.73494848 0.235997 0.25878893 1.25526382 1.87690425 2.18690924 2.42018057 0.25878893]	[6.6, 138.0]	[0.21340261 0.83204575 1.20316106 1.34281336 1.40857722 0.21651353 0.21911851 0.97370838 1.50431963 1.70508211 1.83896087 0.21482879 0.24769606 1.25526745 1.79087292 2.21769493 2.39542904 0.24984329]	[0.001597254, 0.028900062, 0.06262351, 0.041363395, 0.034096022, 0.001875823, 0.001931056, 0.133806646, 0.126221831, 0.293177079, 0.110612379, 0.005887058, 0.001584752, 0.02233973, 0.215544881, 0.079719995, 0.106426454, 0.001540545]
24	46.54280569473751	1.0	0.36088150037985584	0.0	0.0004346343533886681	7.525919502628658	0.013837977693521738	0.021140695028470474	0.6138294031234922	0.4065641942443513	59.68043351275692	1.0	0.01600457180845872	0.0	0.17069645961518093	70.76609988360582	4.236169159570129	0.07900508958469986	0.5620247529852674	11.772338444820711	0.05374575054291725	0.9976264117168044	0.005374575054291725	True	<games.models.HBS.HBS_model object at 0x16a137fa0>	[2.392650640138692, 2.3926505284811745, 2.3926505284811745, 2.3926505284811745, 2.3926505284974366, 2.3926505026322977, 2.3926506686284683, 2.3926504596932987, 2.39265054480058, 2.392650714206583, 2.3926506400268073, 2.392650610765598, 430198771.14302665, 2.3365485173321376, 2.3365486866878125, 2.33654872149065, 2.336548480295428, 2.3365484101943643, 2.336548285162081, 2.3365483127737128, 2.336548891905255, 2.3365489713274465, 1.2076749559580529, 1.2076745811025993, 1.2076750079907432, 1.20767458981611, 1.2076750475026048, 1.2076749472005546, 1.2076749717742874, 1.2076749611536373, 1.2076754373643983, 0.3321576876754734, 0.33215770257705984, 0.3321577114510573, 0.33215800152714076, 0.3321577018645047, 0.33215769295709496, 0.33215769431003067, 0.3321576492312448, 0.33215746338169605, 0.31454893798163536, 0.31454875285751516, 0.31454893778729354, 0.31454852841500974, 0.3145489023647848, 0.314548986497663, 0.3145489427186194, 0.31454898609307697, 0.314549154410826, 0.1741334552322782, 0.17413355155184618, 0.17413350230023075, 0.17413393707367597, 0.1741334565070579, 0.17413346065142743, 0.174133435358566, 0.17413339677359907, 0.17413311048018384, 0.10980588929487937, 0.1098058915578469, 0.10980590812274478, 0.10980597995947286, 0.10980589188437273, 0.10980588633807793, 0.10980588940809005, 0.10980590304011453, 0.10980588707722987, 0.09347056668939493, 0.09347053228690048, 0.09347056994997105, 0.09347032825604894, 0.0934705746753387, 0.09347055277108975, 0.09347057284696422, 0.0934705808257524, 0.09347075290352445, 0.06218305332048786, 0.06218305136329091, 0.06218305713824558, 0.06218299129413985, 0.0621830468193406, 0.06218306114346199, 0.0621830571232192, 0.06218305514236127, 0.062183108022462866, 0.06629967282365058, 0.061874737573730285, 0.06187472786557493, 0.061874722797383215, 0.06187460332314332, 0.061874723830624645, 0.06187473786354958, 0.06187472108495962, 0.0618747529775911, 0.061874811747281225, 0.06229417841952246, 0.059649746705948095, 0.05964973929593711, 0.059649752051378714, 0.059649682206823755, 0.05964975018159528, 0.0596497514725903, 0.05964975160983249, 0.05964976296706293, 0.059649800383776055, 0.05726972038536498, 0.05726971340014865, 0.057269724493503676, 0.057269706720641314, 0.05726972269784533, 0.05726972177858368, 0.05726972582294942, 0.05726972616982221, 0.057269747392187334, 0.05554173127737841, 0.055541730854072824, 0.055541732663346915, 0.05554173110801729, 0.055541737402811105, 0.05554173360438038, 0.05554173688354662, 0.05554173740083547, 0.05554175205847835, 0.05480644733679968, 0.05480644393075747, 0.054806445817565524, 0.05480640834332711, 0.05480644957612972, 0.05480644727480519, 0.05480644586428214, 0.054806452789083075, 0.054806483775099966, 0.053855436622973527, 0.0538554368882004, 0.05385544187913966, 0.053855438774828956, 0.05385543617182834, 0.05385542194655153, 0.05385543183192505, 0.05385543803334663, 0.05385545370513979, 0.053856333019358466, 0.053835381176855886, 0.053835382320809144, 0.05383537686269725, 0.05383538807822837, 0.053835379789707906, 0.053835381111672714, 0.053835377909393536, 0.05383538380205532, 0.05383538264275473, 0.05376157744823202, 0.053761576618247035, 0.05376157702748843, 0.05376158639045915, 0.05376157347080991, 0.05376157535193184, 0.05376157545417479, 0.053761577952643066, 0.053761577246135325, 0.05374575054291725, 0.05374574999254869, 0.05374574423022055, 0.053745754630137206, 0.05374575014535369, 0.05374574318099255, 0.0537457415087426, 0.053745746437056964, 0.053745753545604256, 0.05376001674649245, 0.05375251580463207, 0.05374893757574233, 0.05374724535101799, 0.05374644309332301, 0.05374607917789285, 0.0537459041599313, 0.053745807004083365, 0.05374575054291725, 0.05374575054291725]	[0.14683824 0.81581847 1.18452486 1.37394367 1.47887477 0.14683824 0.1528478 1.0037894 1.46867688 1.70663058 1.8368608 0.1528478 0.15068582 1.18794929 1.84447417 2.189764 2.40518214 0.15068582]	[6.6, 138.0]	[0.21340261 0.83204575 1.20316106 1.34281336 1.40857722 0.21651353 0.21911851 0.97370838 1.50431963 1.70508211 1.83896087 0.21482879 0.24769606 1.25526745 1.79087292 2.21769493 2.39542904 0.24984329]	[0.001597254, 0.028900062, 0.06262351, 0.041363395, 0.034096022, 0.001875823, 0.001931056, 0.133806646, 0.126221831, 0.293177079, 0.110612379, 0.005887058, 0.001584752, 0.02233973, 0.215544881, 0.079719995, 0.106426454, 0.001540545]
25	37.042155575218075	1.0	0.011640153976846573	0.0	0.00025640906516141156	5.464180019987508	22.40722381318383	0.0008272789951090963	0.7152829368141681	10.746175583422184	37.20158430807481	1.0	0.04220270282186811	0.0	0.2362995259032333	4.94954462548527	23.953029991235454	0.644324352063714	0.42104393293481684	7.155357922359046	0.0664061209714113	0.9972458734945921	0.00664061209714113	True	<games.models.HBS.HBS_model object at 0x16a136d10>	[2.3198840105142082, 2.3198840493351605, 2.3198840493351605, 2.3198840493351605, 2.3198840493351605, 2.319883930291355, 2.319883990415257, 2.3198840548417063, 2.31988406243276, 2.3198841667416397, 2.319883980369201, 2.3198841864561905, 3.1304955720874883, 1.9844029180135578, 1.9844029303596558, 1.9844031839304022, 1.984403362724213, 1.9844033008212694, 1.9844031236413338, 1.9844030525276861, 1.9844030514337636, 1.9844027508671307, 0.470457700599409, 0.470457700599409, 0.4704577848696455, 0.47045824285102894, 0.4704578027871661, 0.4704577857483688, 0.4704577799587987, 0.47045781653303725, 0.47045740756548815, 2.8490549259412283, 0.12300306252363094, 0.12300306252363094, 0.12300306760018329, 0.12300312325356481, 0.12300304462941583, 0.12300305363579746, 0.12300302685543556, 0.12300306202038183, 0.12300300488677059, 0.11610413016256918, 0.11610413031276282, 0.11610410768964237, 0.11610418251592342, 0.11610413568050408, 0.11610415029440903, 0.1161041603751417, 0.11610416058505174, 0.11610406101954138, 0.10804466271446017, 0.10804467716553884, 0.10804468430526387, 0.10804464246074712, 0.10804467084149513, 0.1080446583756231, 0.10804465761841894, 0.10804467825802536, 0.10804461644912948, 0.09579103192800495, 0.09579103160220237, 0.09579106037392225, 0.09579101057087966, 0.09579104419410227, 0.0957910285780236, 0.09579103500240009, 0.09579104927574357, 0.09579101576288931, 0.08384293346272133, 0.083842931278502, 0.08384294262627255, 0.08384297470451763, 0.08384293609326271, 0.08384292273381917, 0.08384292225692956, 0.08384295024610006, 0.08384286382792105, 0.07760096285528838, 0.07760096425188455, 0.077600965876027, 0.07760094120325664, 0.0776009768199005, 0.07760095947189861, 0.07760095664121086, 0.07760097299263195, 0.07760093575585009, 0.06968693603315645, 0.06968693603315645, 0.06968693380605473, 0.06968696768455318, 0.06968692907937347, 0.06968692992505748, 0.06968693601562503, 0.06968693728543868, 0.06968689579207579, 0.0704932621211848, 0.06985114259285957, 0.06954014190347393, 0.06954014190347393, 0.06954015725546925, 0.06954016379709178, 0.06954014527821113, 0.06954014173093949, 0.0695401404422018, 0.06954016625908378, 0.06954011506824416, 0.06847444605912358, 0.06847444699239481, 0.06847445020476957, 0.06847444914794584, 0.06847444042509317, 0.06847444468429292, 0.06847444006347149, 0.06847444975259968, 0.06847442236042212, 0.06805045689908294, 0.06805045689908294, 0.06805046501105247, 0.0680504387355384, 0.0680504666560209, 0.06805046590640064, 0.06805046153975419, 0.06805047673364052, 0.06805045481776086, 0.06745985196781921, 0.06745985204714999, 0.06745985594227076, 0.06745983334876315, 0.06745984795674646, 0.06745984723696877, 0.06745984936614269, 0.06745984998137179, 0.06745984691392538, 0.0671370914010931, 0.06713709136300301, 0.06713709792196126, 0.06713706511624953, 0.0671370943082139, 0.06713708434841927, 0.06713709657158268, 0.06713710095146351, 0.06713708620710823, 0.06657290112400369, 0.06657290112400369, 0.06657290035709826, 0.06657288891194323, 0.06657291319600933, 0.0665729024334194, 0.06657288687266985, 0.0665728968883061, 0.06657289222804912, 0.06659323221855425, 0.06656248090634773, 0.06656248090634773, 0.06656248582936133, 0.06656248088621236, 0.06656248481844196, 0.0665624851852523, 0.06656249875597299, 0.06656249118858626, 0.06656246651430639, 0.06647647190052534, 0.06647647193123148, 0.06647647780192852, 0.06647645674567276, 0.06647646492341776, 0.06647646595566384, 0.06647648112470789, 0.06647648089814777, 0.0664764656952631, 0.06643029308239876, 0.06643029308239876, 0.06643029769065671, 0.0664302802623474, 0.06643028952473555, 0.06643029717336649, 0.06643028605153553, 0.06643030403194371, 0.0664302964742755, 0.0664061209714113, 0.0664061209714113, 0.0664061139683044, 0.06640610114824647, 0.0664061201099186, 0.06640611336021009, 0.06640611656880886, 0.06640612862099542, 0.06640610929100277, 0.06641608215974427, 0.06641080459668314, 0.06640828794220134, 0.0664071073710663, 0.06640655879530655, 0.06640632323878817, 0.06640621061334054, 0.0664061209714113, 0.0664061209714113]	[0.14536026 0.80054557 1.17346634 1.38687996 1.49374787 0.14536026 0.15074577 0.98023927 1.44677787 1.70824048 1.83910904 0.15074577 0.14981487 1.14363582 1.79254709 2.21716994 2.43347301 0.14981487]	[6.6, 138.0]	[0.21340261 0.83204575 1.20316106 1.34281336 1.40857722 0.21651353 0.21911851 0.97370838 1.50431963 1.70508211 1.83896087 0.21482879 0.24769606 1.25526745 1.79087292 2.21769493 2.39542904 0.24984329]	[0.001597254, 0.028900062, 0.06262351, 0.041363395, 0.034096022, 0.001875823, 0.001931056, 0.133806646, 0.126221831, 0.293177079, 0.110612379, 0.005887058, 0.001584752, 0.02233973, 0.215544881, 0.079719995, 0.106426454, 0.001540545]
26	51.07836405589718	1.0	0.04095874307451652	0.0	0.00012041996524611774	2.1410703056621028	8.68696736881292	0.0007181829210588716	1.3328803912142249	1.3633900848292104	51.07836405589718	1.0	0.01957096719317065	0.0	2.2815607796733017	0.0010072622161715005	8.346687797302605	1.2150073060203965	0.574296830984177	2.140297398330997	0.07804173023917267	0.9960215656511497	0.007804173023917267	True	<games.models.HBS.HBS_model object at 0x16a134e50>	[2.3654993968234486, 2.365499276469379, 2.365499276469379, 2.365499276469379, 2.365499276469379, 2.365499565218731, 2.3654993279727874, 2.3654996854604193, 2.365499317560311, 2.3654992714296816, 2.3654994013813373, 2.3654994294611438, 0.4304268753867041, 0.4304268753867041, 0.4304268815012067, 0.43042674553299043, 0.4304269448242015, 0.43042688622717495, 0.4304268985788176, 0.43042681403945376, 0.43042767655529457, 1.2056422043113535, 0.3246545409246342, 0.3246545409246342, 0.32465450231365495, 0.3246546054638333, 0.32465456485039385, 0.3246544915547226, 0.32465450273277574, 0.32465455446529967, 0.32465407913101185, 0.31318643107194705, 0.31318643107194705, 0.3131864706988562, 0.3131864442782405, 0.3131864799450811, 0.31318651300980804, 0.31318647883355005, 0.3131864307646125, 0.3131860799454837, 0.23949848183641365, 0.23949848183641365, 0.2394984647804977, 0.23949848702405632, 0.2394984804776719, 0.23949848602048304, 0.23949848056645434, 0.23949851670538372, 0.2394980963585911, 0.13680234830770377, 0.13680234830770377, 0.13680237347746463, 0.1368023877918022, 0.13680239942289066, 0.1368023483043786, 0.136802347697077, 0.13680237392720307, 0.13680226839233808, 0.14541209549420017, 0.1188708165101775, 0.1188708165101775, 0.11887081242359493, 0.11887079872480856, 0.11887078937813243, 0.11887081914350517, 0.11887078494971938, 0.11887083976018341, 0.11887061215803937, 0.16215321322397722, 0.11447790718784631, 0.11447790718784631, 0.11447788985083662, 0.11447792227788692, 0.11447796141968435, 0.11447789073506454, 0.1144779066788152, 0.11447792481688139, 0.11447775024639195, 0.10103165771279239, 0.10103165771279239, 0.10103165431277564, 0.10103165925920371, 0.10103167578572214, 0.10103165892836333, 0.10103164086054411, 0.10103167717072137, 0.10103153899310024, 0.09173396212655549, 0.09173396212655549, 0.0917339603293871, 0.09173397130427964, 0.09173398955554884, 0.09173395805250258, 0.09173396794442865, 0.09173396592184016, 0.09173391996398264, 0.08787963589661722, 0.08787963589661722, 0.0878796367192477, 0.08787966016772306, 0.08787964293465589, 0.08787964360030061, 0.08787964980241228, 0.08787964717009324, 0.08787963447938076, 0.0842528891856723, 0.0842528891856723, 0.08425289801256793, 0.08425291239827645, 0.08425290064261008, 0.08425291661385974, 0.0842529080972152, 0.0842529185747587, 0.08425289881383012, 0.081159760077031, 0.081159760077031, 0.08115977946061566, 0.08115975529400446, 0.08115976094412775, 0.08115978494833295, 0.08115977088782902, 0.08115978411403976, 0.08115973281943922, 0.07932463471403131, 0.07932463471403131, 0.07932462799103374, 0.07932463678944049, 0.07932464329424165, 0.07932462275675524, 0.07932463286654834, 0.07932465763189536, 0.07932459618602, 0.07804173023917267, 0.07804172722089855, 0.07804169591537918, 0.0780417253637589, 0.07804170912068589, 0.07804169062855729, 0.07804171062200296, 0.07804172585644484, 0.07804167969176688, 0.07819819363047596, 0.07811768115304482, 0.07808223294407657, 0.07805964441215255, 0.07805066232003674, 0.07804614747628341, 0.07804389579991641, 0.07804278306091182, 0.0780422380557181, 0.07804197982890144, 0.07804181805890896, 0.07804176517568852, 0.07804173023917267, 0.07804173023917267]	[0.14522555 0.80293912 1.18116976 1.38253738 1.48812819 0.14522555 0.14666343 0.93727477 1.39471619 1.63682165 1.76352608 0.14666343 0.15496986 1.21636921 1.86987183 2.22097843 2.40657345 0.15496986]	[6.6, 138.0]	[0.21340261 0.83204575 1.20316106 1.34281336 1.40857722 0.21651353 0.21911851 0.97370838 1.50431963 1.70508211 1.83896087 0.21482879 0.24769606 1.25526745 1.79087292 2.21769493 2.39542904 0.24984329]	[0.001597254, 0.028900062, 0.06262351, 0.041363395, 0.034096022, 0.001875823, 0.001931056, 0.133806646, 0.126221831, 0.293177079, 0.110612379, 0.005887058, 0.001584752, 0.02233973, 0.215544881, 0.079719995, 0.106426454, 0.001540545]
27	44.197530007046105	1.0	0.0490018321795493	0.0	0.0003877236169943644	29.653091357883653	78.05543488981142	0.05466010220917869	7.962948475509	54.42668883911803	46.71766864348362	1.0	0.008921289275725554	0.0	0.18978362562480133	25.62600787059767	77.9808496592457	0.23712761541667327	7.308771593090784	105.61371162882722	0.08553126220361507	0.9971092551398413	0.008553126220361506	True	<games.models.HBS.HBS_model object at 0x16a109e70>	[2.266791902324757, 2.266791892447037, 2.266791892447037, 2.266791892447037, 2.266791892447037, 2.2667918741560023, 2.2667918804573954, 2.2667919019939586, 2.2667919541050137, 2.266791916609837, 2.26679190602401, 2.2667919023451515, 6.805289329822299, 23.32112247499307, 0.786298523679445, 0.7862985264307009, 0.7862986842185963, 0.7862979235060492, 0.7862985570799029, 0.7862985631145187, 0.7862985150964045, 0.7862985718082779, 0.7862984922352696, 0.15950235675577193, 0.15950235675577193, 0.1595023390586471, 0.15950246044861704, 0.15950238065275557, 0.15950233654854526, 0.15950234240000466, 0.1595023422315391, 0.15950236253154504, 0.12949790780134496, 0.12949790780134496, 0.12949791859796742, 0.12949777053667394, 0.12949791731222174, 0.1294979164180844, 0.1294979277990103, 0.12949791030426014, 0.12949787222383496, 0.2447447228926502, 0.1139187721676781, 0.1139187721676781, 0.11391877319213767, 0.11391854314331976, 0.11391877725401042, 0.11391877362634714, 0.11391877103248049, 0.1139187724737452, 0.11391873998519444, 0.09168576889036664, 0.09168576889036664, 0.091685770657985, 0.09168572642755793, 0.09168577493388819, 0.09168577535308713, 0.09168577623629248, 0.09168577514999293, 0.09168576607571746, 0.0857771203559527, 0.0857771203559527, 0.08577711914101077, 0.08577717350843089, 0.08577712599301442, 0.08577711989584572, 0.08577711617133206, 0.0857771234651883, 0.08577713083548855, 0.10502787592400112, 0.08776364490812641, 0.08676213623399662, 0.08590275221528686, 0.0857223020318835, 0.0857223020318835, 0.08572230287666552, 0.08572231849315477, 0.08572229698051838, 0.08572229392799548, 0.08572229886380434, 0.08572229595315956, 0.08572229985885035, 0.08564984469241982, 0.08564984469241982, 0.08564984139751984, 0.08564986582500421, 0.08564983420105471, 0.0856498514010258, 0.0856498383085135, 0.08564984036768633, 0.0856498394576575, 0.08560065565018138, 0.08560065562533792, 0.08560065210726743, 0.08560067634216376, 0.08560065000947954, 0.08560065921284413, 0.0856006661465011, 0.08560065452966704, 0.08560065404457809, 0.08558299171964093, 0.08558299171964093, 0.08558299162749602, 0.08558301958965242, 0.08558298575698191, 0.08558299143582776, 0.08558299046598626, 0.08558299332270729, 0.08558299387278487, 0.08555836337606555, 0.08555836337606555, 0.0855583624809711, 0.08555838376175594, 0.08555835734676348, 0.0855583607217186, 0.08555836409743597, 0.08555836276894115, 0.08555836279744096, 0.08553649387306662, 0.08553649387306662, 0.08553649979959876, 0.08553652462401823, 0.08553649485725343, 0.08553650034937303, 0.08553649999169156, 0.08553650026606296, 0.08553651104628376, 0.08553126220361507, 0.08553126220361507, 0.08553126954706661, 0.08553129230692756, 0.08553127328502036, 0.0855312638095598, 0.08553126992448618, 0.08553127754298087, 0.0855312708989903, 0.08553440646972153, 0.08553278744447637, 0.08553199875730197, 0.08553162009823975, 0.08553144266349845, 0.08553134892920579, 0.08553126220361507, 0.08553126220361507]	[0.12128329 0.81161266 1.19083784 1.38818529 1.48808092 0.12128329 0.12520295 1.00158251 1.47851418 1.72556827 1.85041661 0.12520295 0.12384096 1.17854144 1.84552486 2.20886686 2.39898177 0.12384096]	[6.6, 138.0]	[0.21340261 0.83204575 1.20316106 1.34281336 1.40857722 0.21651353 0.21911851 0.97370838 1.50431963 1.70508211 1.83896087 0.21482879 0.24769606 1.25526745 1.79087292 2.21769493 2.39542904 0.24984329]	[0.001597254, 0.028900062, 0.06262351, 0.041363395, 0.034096022, 0.001875823, 0.001931056, 0.133806646, 0.126221831, 0.293177079, 0.110612379, 0.005887058, 0.001584752, 0.02233973, 0.215544881, 0.079719995, 0.106426454, 0.001540545]
28	29.880292230594748	1.0	0.011720898155415205	0.0	0.31896324592080183	0.002415821506367444	22.786602052341152	1.9874490594020716e-05	1.133870570396604	1.982970328705721	29.54275928303772	1.0	0.021660538008399798	0.0	0.9926577247946415	0.37890816367227653	24.94690279956564	0.22155553102912062	0.5150659150819434	2.9328717821693884	0.09198275135965514	0.9970761035721805	0.009198275135965514	True	<games.models.HBS.HBS_model object at 0x16a136560>	[1.6931082553481347, 1.6931084019961604, 1.6931084019961604, 1.6931084019961604, 1.6931084019961604, 1.6931083392747313, 1.6931079758361187, 1.6931086163416018, 1.6931084241213834, 1.6931085652491733, 1.6931085580894882, 1.6931080057255905, 1.9142217979690077, 1.4184281802583254, 1.4184281662801606, 1.4184280024985778, 1.4184278620695392, 1.4184279520039191, 1.4184280548545485, 1.4184280507569909, 1.4184281299493937, 1.4184275235337427, 1.1132476136296412, 1.113247476558034, 1.1132474828199683, 1.113248124686167, 1.1132475062535012, 1.1132474609918401, 1.113247465114711, 1.1132474033906508, 1.1132495926655765, 0.25664661974690645, 0.2566465991778212, 0.25664665835359374, 0.256646815399713, 0.25664659189088984, 0.25664662422780476, 0.25664660839203485, 0.25664658029417553, 0.2566469324812941, 0.18035452199131205, 0.18035452345123726, 0.1803545151286179, 0.18035446676095812, 0.18035443648405353, 0.18035452763168844, 0.18035448152799327, 0.18035453771461266, 0.18035436376306432, 0.11590585404768533, 0.11590585404768533, 0.11590585180749285, 0.11590584485578005, 0.115905839308494, 0.11590583719271404, 0.11590585168029947, 0.11590585020372839, 0.11590582153502359, 0.23993084966157227, 0.12842384093355885, 0.11516635816627956, 0.11516635816627956, 0.115166353629814, 0.11516634487289672, 0.11516631705581284, 0.1151663568813988, 0.11516635279238371, 0.115166373419528, 0.11516628986753275, 0.10896299723684948, 0.10896299723684948, 0.1089630037176978, 0.10896299836161918, 0.10896298307232052, 0.10896300108233273, 0.10896300568251363, 0.10896300570644421, 0.10896298818831816, 0.10705377781437911, 0.1070537773762656, 0.10705378119262868, 0.10705376695657927, 0.10705376215707495, 0.107053787916914, 0.10705378016333483, 0.10705381224094553, 0.10705371666787435, 0.10292289382812324, 0.10292288649264394, 0.1029228955378166, 0.1029228888904275, 0.10292285836969033, 0.1029228894409607, 0.10292289053520368, 0.1029229013545831, 0.1029228423249354, 0.10078466196012587, 0.10078466196012587, 0.10078467148546871, 0.1007846493461116, 0.10078465121121717, 0.10078466156872537, 0.10078466819689515, 0.10078467142517208, 0.10078461026528819, 0.09671345920642638, 0.09671345920642638, 0.09671346439879758, 0.09671345037510372, 0.09671345461292942, 0.09671346514642763, 0.09671346021605401, 0.0967134804973375, 0.09671343928106634, 0.09569279477151496, 0.09569279477151496, 0.0956927941314771, 0.09569278834948057, 0.09569277887590738, 0.09569278578777637, 0.09569279054214638, 0.09569279732516298, 0.09569274308786145, 0.09293560341737281, 0.09293560341737281, 0.09293560827030661, 0.09293560891638279, 0.09293560601373896, 0.09293560690577335, 0.09293561291801573, 0.09293560866627792, 0.0929355997751405, 0.09433210899133714, 0.0930438012543589, 0.09289201309993826, 0.09289201309993826, 0.09289201329574301, 0.09289201479212938, 0.09289200049573498, 0.09289201320371306, 0.09289201192232825, 0.09289201815194548, 0.0928920013372716, 0.09255767935748294, 0.09255767935748294, 0.09255767120899186, 0.09255767516204104, 0.09255766552528645, 0.09255767982293776, 0.09255767763888499, 0.09255767508634971, 0.09255766921750651, 0.09252340046013664, 0.09252339980492733, 0.09252339954689812, 0.09252339382436633, 0.09252338970628168, 0.09252340948385629, 0.09252340170352231, 0.09252340418371437, 0.09252339683517811, 0.0923675970827939, 0.0923675966118415, 0.09236759946086595, 0.0923675870017521, 0.09236759107927277, 0.09236759609904797, 0.09236759662178004, 0.09236760165086974, 0.09236759131093081, 0.09216685656887616, 0.09216685656887616, 0.09216685535247832, 0.09216685208791418, 0.0921668473405013, 0.09216685720226193, 0.09216685192057712, 0.09216685813981909, 0.09216685057502963, 0.09206295743581636, 0.09206295743581636, 0.0920629605419001, 0.09206295087441226, 0.09206294803310802, 0.09206295135653722, 0.09206295146672283, 0.0920629551720884, 0.09206295611517115, 0.09203060524923641, 0.09203060524923641, 0.09203060208909516, 0.09203059896902928, 0.09203059440000583, 0.09203060039108538, 0.09203059708066903, 0.09203060518843664, 0.09203060706375124, 0.09202117944092596, 0.09202117944092596, 0.09202118341578853, 0.0920211768383821, 0.09202116551048325, 0.0920211802043087, 0.0920211810449977, 0.09202118501103272, 0.09202119115467713, 0.0919833661446207, 0.0919833661446207, 0.09198336915122489, 0.09198334612661997, 0.09198336694913758, 0.09198336628667224, 0.09198336338964143, 0.09198336337243587, 0.09198335896241659, 0.09198275135965514, 0.09198275135965514, 0.09198274852503086, 0.09198274714651203, 0.0919827408061235, 0.09198274871298381, 0.09198274895415362, 0.09198274990326709, 0.09198275466629993, 0.09198443003697476, 0.0919835921182689, 0.09198316089355127, 0.09198295130616585, 0.09198284244944159, 0.0919827955304971, 0.09198275135965514, 0.09198275135965514]	[0.12110631 0.79424906 1.19008936 1.39595028 1.49860499 0.12110631 0.1229098 0.95947567 1.45003497 1.70437135 1.83119778 0.1229098 0.12660182 1.17728688 1.86068059 2.2233958 2.40433822 0.12660182]	[6.6, 138.0]	[0.21340261 0.83204575 1.20316106 1.34281336 1.40857722 0.21651353 0.21911851 0.97370838 1.50431963 1.70508211 1.83896087 0.21482879 0.24769606 1.25526745 1.79087292 2.21769493 2.39542904 0.24984329]	[0.001597254, 0.028900062, 0.06262351, 0.041363395, 0.034096022, 0.001875823, 0.001931056, 0.133806646, 0.126221831, 0.293177079, 0.110612379, 0.005887058, 0.001584752, 0.02233973, 0.215544881, 0.079719995, 0.106426454, 0.001540545]
29	69.40053746135912	1.0	0.0008263201499986491	0.0	0.001501040485750665	239.91355425642735	0.9367340795603962	0.03167827651445325	6.772881433589464	19.838124485834033	69.45317305794245	1.0	0.028725195670748462	0.0	0.3765996615553559	235.80765581507507	2.0408928767260988	0.013649293916195467	6.744739913767868	49.363589474921255	0.1282192116618284	0.9959543091546245	0.01282192116618284	True	<games.models.HBS.HBS_model object at 0x16a137eb0>	[2.2266162944959516, 2.2266162874839606, 2.2266162874839606, 2.2266162874839606, 2.2266162874839606, 2.226616289803375, 2.226616265101288, 2.226616293233222, 2.2266162960957376, 2.226616290644461, 2.2266163217008916, 2.2266162863595156, 38.02462769243256, 183.0557992654856, 2.1007548848657636, 2.100754875745513, 2.100754866840826, 2.100754773207572, 2.1007548376366874, 2.100754897771197, 2.1007548864435295, 2.100754842027916, 2.1007547989220114, 2.0410075018321385, 2.041007560672969, 2.041007465819947, 2.0410074253328, 2.041007414603525, 2.041007440829253, 2.0410074744221447, 2.0410075623851194, 2.041007488602023, 2.009993352816476, 2.009993354437433, 2.009993299217807, 2.009993209310467, 2.0099933658778886, 2.0099933774260803, 2.009993354459923, 2.0099933178362357, 2.009993262528561, 1.9110567555547309, 1.9110568256266145, 1.9110567641793215, 1.9110565802514023, 1.9110567760795238, 1.9110567611071745, 1.9110567625782313, 1.9110567545925894, 1.9110567048555116, 1.7252236788840762, 1.7252236788143394, 1.7252237758853286, 1.725223489410346, 1.7252240317614163, 1.7252237839059632, 1.7252238000172855, 1.725223867576457, 1.7252238642046767, 1.672918935726285, 1.6729189336339134, 1.6729188705534466, 1.6729186682385189, 1.672918894514602, 1.6729189129876008, 1.6729188912748367, 1.6729188986872592, 1.6729187948039845, 1.5890074731012425, 1.589007475109904, 1.5890075118419484, 1.5890073226109458, 1.5890074114182788, 1.5890075504124643, 1.58900767834677, 1.5890074772003102, 1.5890074445760847, 1.545239700508092, 1.5452396712889205, 1.5452397320887548, 1.5452393830051039, 1.5452397316181181, 1.5452397970045055, 1.5452397596598142, 1.5452397760443346, 1.54523969746127, 1.4852072600998119, 1.4852072441321496, 1.4852072066755677, 1.485207097299394, 1.4852072435539394, 1.485207255019217, 1.485207245431673, 1.485207226717147, 1.4852071621503555, 1.3955643853990702, 1.3955643555938302, 1.3955643418933577, 1.3955639184142425, 1.395564309649654, 1.3955643215905051, 1.3955643584414021, 1.395564399130813, 1.395564272490431, 1.2480786794328165, 1.2480786820030105, 1.248078628102112, 1.2480783768655244, 1.2480786818958765, 1.2480787525304136, 1.2480786961241035, 1.2480787002323666, 1.2480785411991666, 1.0579824208762063, 1.0579824213366529, 1.0579823601646199, 1.0579821002413476, 1.0579824172109296, 1.0579824129815851, 1.0579824216380618, 1.0579824222862204, 1.0579822655335456, 0.6719507617300621, 0.6719507649448387, 0.6719507000685291, 0.6719503760735792, 0.671950784595762, 0.6719507639431977, 0.671950756886137, 0.6719507899142662, 0.6719506150310637, 0.16385827303052528, 0.16385827303052528, 0.16385825720426278, 0.16385837187744584, 0.16385827261589114, 0.16385826540498274, 0.16385827279800777, 0.16385827021968194, 0.16385829136068392, 0.1400563460105432, 0.1400563472242835, 0.14005633615684362, 0.14005634483357157, 0.14005635022340063, 0.14005635002384412, 0.1400563399213781, 0.14005634539700373, 0.14005633973079054, 0.1400024467513032, 0.14000244474334983, 0.14000245099449887, 0.14000258589091114, 0.14000244948750398, 0.14000244798744338, 0.1400024456293889, 0.1400024472386243, 0.1400024726675646, 0.12900410016753144, 0.12900410016753144, 0.12900409944736077, 0.1290041020659909, 0.12900409811862912, 0.12900409353799341, 0.12900410204582602, 0.1290040959395634, 0.12900408826222104, 0.15483743231344838, 0.13049914789250658, 0.12917251196091825, 0.12901958593236107, 0.12898664241983224, 0.12898664241983224, 0.12898664032339976, 0.12898665421697786, 0.12898663848978115, 0.12898664229924772, 0.12898663824710146, 0.12898664082223485, 0.1289866372516536, 0.12889834025477379, 0.12889834025477379, 0.12889833452405547, 0.1288983528076723, 0.12889834155386637, 0.1288983421845351, 0.12889834046209986, 0.12889833928545671, 0.12889833758259708, 0.1287201347856771, 0.12872013479350825, 0.12872013015242056, 0.1287201519909146, 0.12872013220655346, 0.1287201325304602, 0.12872013752767217, 0.12872013996084122, 0.1287201309085164, 0.12863047369110736, 0.12863047369110736, 0.12863047005556588, 0.12863049137673582, 0.12863047310559153, 0.12863047860698854, 0.1286304711627484, 0.12863047641798364, 0.12863047268697594, 0.12856506350903865, 0.12856506350903865, 0.1285650567475073, 0.12856507630861025, 0.12856506137275175, 0.12856505877410368, 0.12856506101359752, 0.12856506158342756, 0.12856506173727525, 0.12852697922871265, 0.12852697922871265, 0.12852697754845843, 0.1285269947207657, 0.12852697925519582, 0.1285269808744443, 0.1285269769100198, 0.12852698027633078, 0.1285269733841923, 0.12849426375520892, 0.12849426375520892, 0.12849426056779095, 0.12849428058380472, 0.12849425948330145, 0.1284942630759327, 0.1284942604906191, 0.12849426289293256, 0.12849425894296662, 0.12846907021675524, 0.1284690701597801, 0.12846906625467586, 0.12846908624238207, 0.12846906451286694, 0.1284690708515216, 0.1284690670269461, 0.12846906930578772, 0.12846906408744593, 0.12844150348157293, 0.12844150348157293, 0.12844150198531493, 0.12844152329118969, 0.12844150360464995, 0.12844150038780872, 0.12844150378924374, 0.12844150169850818, 0.1284415002297335, 0.12842642940754526, 0.12842642924205028, 0.12842643121409023, 0.12842645402970487, 0.12842643279868485, 0.1284264340683594, 0.12842643228143275, 0.12842643179432703, 0.12842642855940575, 0.12841121663637578, 0.12841121663637578, 0.12841121151682724, 0.12841123467940363, 0.12841122298172908, 0.1284112186139533, 0.12841121645228984, 0.1284112158012054, 0.1284112152820536, 0.12839468205113302, 0.12839468205113302, 0.1283946836581829, 0.12839470270890707, 0.12839468577270366, 0.12839468479863095, 0.12839468035667817, 0.12839468483987798, 0.12839468006799853, 0.1283880930446667, 0.1283880930446667, 0.1283880900593154, 0.128388111824219, 0.12838809275641877, 0.12838809394209277, 0.12838809250417452, 0.12838809222375863, 0.12838809270068754, 0.12837862590130691, 0.12837862589270407, 0.12837862285443422, 0.12837864717659075, 0.1283786246366918, 0.1283786275531256, 0.12837862506899583, 0.1283786223773674, 0.12837862045056142, 0.1283633712522634, 0.1283633712522634, 0.12836336861010172, 0.12836339123884793, 0.12836337153078195, 0.12836337478004184, 0.12836337178469828, 0.12836337114420665, 0.128363370758413, 0.12834460559502772, 0.12834460559502772, 0.12834460271846834, 0.12834462312534217, 0.12834460689030447, 0.12834460563220174, 0.1283446078626031, 0.12834460548807977, 0.12834460436093553, 0.12832866758610134, 0.12832866758610134, 0.1283286648997691, 0.12832868705659156, 0.12832866249895294, 0.12832866876625565, 0.12832866506145738, 0.1283286673524208, 0.12832866303708204, 0.1283142507086482, 0.1283142507086482, 0.12831424917655204, 0.12831427031578224, 0.12831425101595478, 0.1283142525493543, 0.12831425177420835, 0.12831425011396141, 0.12831424799957894, 0.1282953417358951, 0.1282953417358951, 0.12829533525524917, 0.1282953590219051, 0.12829534200310427, 0.12829534096454456, 0.12829533242233548, 0.12829533278023617, 0.1282953400108402, 0.12828360876572495, 0.1282836101502705, 0.12828360897267743, 0.12828363175865645, 0.12828361155687257, 0.12828360975954617, 0.12828361062685184, 0.12828360999034108, 0.12828360997535163, 0.12827816522950639, 0.12827816474412204, 0.12827816185714375, 0.12827818336171382, 0.12827816124444882, 0.12827816573577921, 0.12827816822693133, 0.12827816227894343, 0.1282781608921503, 0.1282724049459288, 0.1282724049459288, 0.1282724025529595, 0.12827242413323994, 0.1282724025538164, 0.128272404488728, 0.12827240527941047, 0.12827240432413983, 0.12827240188022668, 0.12826483817376877, 0.12826483817376877, 0.1282648422590098, 0.12826486129245995, 0.12826483204017705, 0.12826484564504323, 0.1282648343736134, 0.1282648380294321, 0.1282648447801521, 0.1282639753844665, 0.12826397403276613, 0.12826397457247332, 0.12826399369057023, 0.12826397321574737, 0.1282639760230155, 0.12826397255491553, 0.12826397526783478, 0.12826397118049104, 0.12826145356025004, 0.12826145356025004, 0.12826145011455353, 0.12826147618596784, 0.12826145533829433, 0.12826145574698256, 0.1282614523864429, 0.12826145643575176, 0.12826145126836586, 0.12825741280876643, 0.12825741282682104, 0.12825741059733306, 0.12825743420240548, 0.12825741550092984, 0.1282574129937768, 0.12825740825423987, 0.12825741389550688, 0.12825741114139352, 0.12825471642702607, 0.12825471610857608, 0.12825471299508895, 0.1282547379014471, 0.12825471728297053, 0.12825471712665365, 0.12825471515939485, 0.12825471545012462, 0.12825471207956926, 0.12825034577601166, 0.12825034577601166, 0.1282503455209249, 0.1282503671447377, 0.12825034726622264, 0.12825035024897558, 0.12825034767233928, 0.12825034707920208, 0.12825034313008646, 0.12824706330455887, 0.12824706258637292, 0.12824706044271683, 0.12824708559830522, 0.1282470655229028, 0.1282470624548479, 0.12824706406130912, 0.12824706631272226, 0.1282470623686346, 0.12824410666088049, 0.12824410666088049, 0.1282441047447865, 0.1282441246347422, 0.12824410668252728, 0.12824410726334529, 0.12824410640076225, 0.12824410291489088, 0.12824410469564865, 0.1282414772193135, 0.12824147692184729, 0.12824147550748294, 0.12824149780952923, 0.12824147810425435, 0.12824147628828167, 0.12824147634691715, 0.12824147771498048, 0.12824147566381539, 0.12823786488499603, 0.12823786488499603, 0.12823786547053015, 0.12823788920186638, 0.1282378691807542, 0.1282378692255828, 0.12823786961029984, 0.1282378689931371, 0.12823786230662543, 0.12823382589035434, 0.12823382589035434, 0.1282338254109019, 0.1282338482387647, 0.12823382648553552, 0.12823382779561007, 0.12823382734698785, 0.12823382777708536, 0.1282338237973431, 0.12823037196211912, 0.12823037196211912, 0.12823036944309454, 0.1282303918273656, 0.1282303718935787, 0.12823036851455635, 0.12823037085066608, 0.1282303714923909, 0.12823036659559714, 0.12822808712030642, 0.12822808712030642, 0.12822808527309662, 0.1282281059799784, 0.12822808533935376, 0.1282280868766473, 0.1282280864710156, 0.1282280829327258, 0.128228083921516, 0.12822567930708886, 0.12822567937042467, 0.12822567577071028, 0.12822569814882676, 0.12822567964071238, 0.12822567859858547, 0.12822567304589233, 0.12822567693288403, 0.12822567668834237, 0.12822356563545764, 0.12822356527381265, 0.12822356717470598, 0.12822358670396777, 0.1282235655586048, 0.12822356851243272, 0.12822356571847027, 0.12822356495009718, 0.12822356555898692, 0.1282224990603578, 0.12822249892585183, 0.12822250006867533, 0.12822252085580876, 0.12822250004045796, 0.12822250330381538, 0.12822250239905023, 0.1282224999830099, 0.1282225001612269, 0.1282215080311293, 0.12822150729846865, 0.12822150527674653, 0.12822152363525088, 0.12822150505069246, 0.12822150763945261, 0.12822150769947166, 0.12822150735978677, 0.1282214986835257, 0.12822065064387192, 0.12822065102242647, 0.1282206475588488, 0.12822066769003662, 0.12822064677167208, 0.128220646040846, 0.12822064799261443, 0.1282206480119018, 0.128220643524436, 0.12822029968212256, 0.12822029968212256, 0.12822029858702522, 0.12822031907984244, 0.1282202992069609, 0.12822030142046353, 0.1282202948180353, 0.1282203017369421, 0.12822029594220025, 0.1282199811952306, 0.1282199811952306, 0.12821997761529383, 0.12822000565592231, 0.12821998402039203, 0.1282199829994634, 0.12821998530918433, 0.12821998135225302, 0.1282199840049057, 0.12821960181448722, 0.12821960181448722, 0.12821959981569897, 0.1282196222845976, 0.12821959563693874, 0.12821960046161526, 0.12821959875129574, 0.12821959910050046, 0.12821959907502614, 0.12821937565178312, 0.1282193754997727, 0.12821937183837984, 0.12821939249163378, 0.12821937448795526, 0.12821937650221388, 0.12821937138031558, 0.12821937093976987, 0.12821937000351014, 0.1282192116618284, 0.1282192116618284, 0.1282192116618284]	[0.10093009 0.80279492 1.19264686 1.38736434 1.51626378 0.10093009 0.10279783 0.96521514 1.4413248 1.67909071 1.83323483 0.10279783 0.10318085 1.16557748 1.83657376 2.17266491 2.44314614 0.10318085]	[6.6, 138.0]	[0.21340261 0.83204575 1.20316106 1.34281336 1.40857722 0.21651353 0.21911851 0.97370838 1.50431963 1.70508211 1.83896087 0.21482879 0.24769606 1.25526745 1.79087292 2.21769493 2.39542904 0.24984329]	[0.001597254, 0.028900062, 0.06262351, 0.041363395, 0.034096022, 0.001875823, 0.001931056, 0.133806646, 0.126221831, 0.293177079, 0.110612379, 0.005887058, 0.001584752, 0.02233973, 0.215544881, 0.079719995, 0.106426454, 0.001540545]
30	65.36891680697335	1.0	0.36643166005866423	0.0	0.1075056090094912	0.17699036304771415	0.03758205166028473	0.8668824277777704	1.4248076589124	4.331137875756426	62.58871723008548	1.0	0.010122488488532316	0.0	0.8346048886717579	18.414947321557886	0.16520652457369353	0.8363076989039097	1.7344339925494028	6.231691705290025	0.14540515182781863	0.9959185974816489	0.01454051518278186	True	<games.models.HBS.HBS_model object at 0x16a1363b0>	[1.9380119117553747, 1.9380118939251438, 1.9380118939251438, 1.9380118939251438, 1.9380119200058796, 1.9380119315913127, 1.9380117830583774, 1.9380119123728123, 1.9380118803429633, 1.9380118993023039, 1.9380119213659477, 1.938011800281974, 181.6995675969526, 0.8535622656621865, 0.8535622672584342, 0.8535622828229419, 0.8535618562653414, 0.8535622350632925, 0.8535622287321178, 0.853562165288553, 0.8535621904296505, 0.8535625398562843, 0.41907385051767115, 0.41907385051767115, 0.41907386763233867, 0.4190735371731927, 0.4190738684802132, 0.4190738709356775, 0.4190738910965715, 0.4190739100439681, 0.4190735751535058, 0.5940299541985226, 0.2092489704381093, 0.2092489704381093, 0.20924894232288546, 0.2092487497055962, 0.20924889813634492, 0.20924891422799163, 0.20924888800243716, 0.20924890115136793, 0.20924864631107382, 0.17518204680664817, 0.17518204680664817, 0.17518203002993316, 0.17518194772543136, 0.17518207163365354, 0.1751820508052435, 0.17518205919065172, 0.17518202524692428, 0.17518188667699308, 0.15267001559775473, 0.15267001559775473, 0.15267001320941367, 0.15267006802678945, 0.15267001010515907, 0.15267001196214283, 0.1526700100527801, 0.15267001698503388, 0.15267007527896487, 0.19384732117971654, 0.15208441200972939, 0.15208441200972939, 0.15208442765792202, 0.15208438911466005, 0.15208440260122488, 0.1520844117787816, 0.15208442078760273, 0.15208443370025718, 0.1520843271024088, 0.15016752641099362, 0.15016752641099362, 0.15016752109803802, 0.15016749035416288, 0.15016752021626203, 0.15016751534943065, 0.15016752140358464, 0.15016753031023344, 0.15016745119606997, 0.14604277564695525, 0.14604277564695525, 0.1460427807245133, 0.14604276382651066, 0.14604277141425975, 0.14604277410769229, 0.14604277583017655, 0.14604277741223964, 0.14604274963436348, 0.1456174340200779, 0.14561743069848976, 0.14561743320224235, 0.14561742244933118, 0.1456174178968558, 0.1456174373531403, 0.1456174400969551, 0.14561743411945993, 0.14561741821143165, 0.14569023684692825, 0.14560751307262187, 0.14560751307262187, 0.14560751278893655, 0.14560751536564032, 0.14560750758703084, 0.14560751172545364, 0.14560751321258708, 0.14560751668102007, 0.1456074978144979, 0.14550395150306142, 0.14550395150306142, 0.14550394989607524, 0.1455039519936829, 0.14550394848346104, 0.14550394663738683, 0.14550395519004738, 0.1455039531205608, 0.14550394154096277, 0.1454268051645484, 0.1454268051645484, 0.14542680466317548, 0.14542680351128956, 0.14542680397028795, 0.14542680256830115, 0.14542680222542825, 0.14542680360268118, 0.145426796498705, 0.14540515182781863, 0.14540515182781863, 0.14540515413209237, 0.1454051658784692, 0.14540515911737845, 0.14540516470678794, 0.14540516175243182, 0.1454051639701336, 0.14540516772857479, 0.14540685404335055, 0.14540595235226939, 0.14540553932350636, 0.14540535071542893, 0.14540525114729405, 0.14540522065172737, 0.1454051859226661, 0.14540517864086838, 0.145405161798618, 0.14540515182781863, 0.14540515182781863]	[0.09034501 0.79395046 1.19809953 1.40254255 1.51506245 0.09034501 0.09121756 0.94843402 1.44266195 1.69242904 1.82944931 0.09121756 0.09256788 1.16311327 1.8538127 2.20528082 2.41033826 0.09256788]	[6.6, 138.0]	[0.21340261 0.83204575 1.20316106 1.34281336 1.40857722 0.21651353 0.21911851 0.97370838 1.50431963 1.70508211 1.83896087 0.21482879 0.24769606 1.25526745 1.79087292 2.21769493 2.39542904 0.24984329]	[0.001597254, 0.028900062, 0.06262351, 0.041363395, 0.034096022, 0.001875823, 0.001931056, 0.133806646, 0.126221831, 0.293177079, 0.110612379, 0.005887058, 0.001584752, 0.02233973, 0.215544881, 0.079719995, 0.106426454, 0.001540545]
31	24.985931579966962	1.0	0.006054476105913747	0.0	0.0014216213475632922	0.038053712557227844	0.01296623292362923	0.0011664106082826583	2.2431757748545444	5.91022987429021	24.985931579966962	1.0	0.0009806199909696564	0.0	0.8215196901378068	2.1891512892417273	2.2318276155154257	0.43659471327611454	1.6992733645088651	6.129605279383014	0.14617994065840156	0.9956517610743713	0.014617994065840157	True	<games.models.HBS.HBS_model object at 0x16a1341c0>	[2.1782498689478276, 2.1782499299976386, 2.1782499299976386, 2.1782499299976386, 2.1782499299976386, 2.1782499484689235, 2.178249858076878, 2.1782498699539365, 2.1782499367017185, 2.178249863728447, 2.1782500242654517, 2.178249811706615, 2.384154786935133, 2.126045972175469, 2.126045972175469, 2.126046244047281, 2.1260460158328787, 2.1260460128492076, 2.1260460108535995, 2.126046015897779, 2.126046014893795, 2.1260457711876275, 1.5346031524015789, 1.5346031524015789, 1.5346031956189496, 1.5346032595315917, 1.534603227512743, 1.534603443620076, 1.5346033559759626, 1.5346034714438521, 1.5346027441962615, 0.798937352353732, 0.798937352353732, 0.7989375736460557, 0.7989373392033546, 0.7989378116086608, 0.7989377589395334, 0.7989375746177981, 0.7989376043075116, 0.7989371694548704, 0.22145395022522082, 0.22145395022522082, 0.22145395087940398, 0.2214541389978359, 0.22145396880559073, 0.22145394679566818, 0.22145393659507032, 0.22145395594686546, 0.22145429390235874, 0.15920366646860812, 0.15920366646860812, 0.1592036489233058, 0.15920371591520543, 0.15920366278712916, 0.15920366070955852, 0.15920367198183663, 0.15920366552136714, 0.15920375458593383, 0.2275401045623449, 0.1474871903692149, 0.1474871903692149, 0.14748717789108923, 0.14748715744576066, 0.14748719096097382, 0.1474871996073033, 0.1474871884423376, 0.14748719178035638, 0.14748713491569032, 0.1628651258484795, 0.14716022979799107, 0.14716022979799107, 0.14716025121636586, 0.1471602223430582, 0.14716023286775332, 0.14716024503818742, 0.1471602507187909, 0.14716024967653837, 0.14716019661485874, 0.14725313412925253, 0.14672995406007713, 0.14672995406007713, 0.14672997598891283, 0.146729944295706, 0.14672995668073535, 0.1467299727313737, 0.14672995972834676, 0.14672997499740809, 0.14672993366732268, 0.14665613225385474, 0.14665613225385474, 0.1466561079996343, 0.14665611278698668, 0.14665611337641032, 0.14665612455836724, 0.14665613110610728, 0.1466561095337763, 0.1466560863959041, 0.14653603277157412, 0.14653603277157412, 0.14653604585443986, 0.14653602682159617, 0.14653603171572616, 0.14653604816194082, 0.14653604874191856, 0.1465360512032441, 0.1465359976855296, 0.146423682694738, 0.146423682694738, 0.14642368473089093, 0.14642366051395284, 0.14642368637338443, 0.14642368562865418, 0.14642369033129735, 0.14642368799751868, 0.14642365412446162, 0.1463338709632488, 0.1463338709632488, 0.14633386388960073, 0.14633384485708015, 0.1463338586277412, 0.14633384975294256, 0.1463338555918143, 0.14633386328557896, 0.14633382912896378, 0.14628230433453893, 0.14628230433453893, 0.14628229753965055, 0.14628229754617492, 0.1462822968724434, 0.14628229981202823, 0.1462822999218514, 0.146282310784232, 0.14628228093246737, 0.14624053326414133, 0.14624053326414133, 0.14624052773727908, 0.14624054119104685, 0.14624053547934823, 0.14624053012263444, 0.14624053203363324, 0.1462405333148076, 0.14624052162414772, 0.1462219758429409, 0.1462219758429409, 0.14622197442396578, 0.1462219694817115, 0.14622198392767935, 0.1462219783276051, 0.14622198051225116, 0.14622198518903853, 0.1462219653143223, 0.14619549970724394, 0.14619549970724394, 0.14619550946248364, 0.14619550723391236, 0.14619550181679283, 0.14619551706264097, 0.14619551767052125, 0.14619551334683634, 0.1461954896605165, 0.1461907946692251, 0.1461907946692251, 0.14619078888132928, 0.1461907794810086, 0.14619078421686754, 0.1461907961798806, 0.14619079314365838, 0.14619078286659284, 0.14619077108969636, 0.14618781021943986, 0.14618781021943986, 0.14618781848272808, 0.1461878166421841, 0.14618780706721202, 0.14618781725368576, 0.14618780885446703, 0.1461878246168223, 0.14618779009628738, 0.1461849378489775, 0.1461849378489775, 0.1461849361544935, 0.1461849280522995, 0.14618492485517617, 0.1461849348362043, 0.14618493527873194, 0.14618493798282617, 0.1461849127392908, 0.14618246244033453, 0.14618246244033453, 0.14618247045687527, 0.1461824570496971, 0.1461824680664596, 0.1461824618025391, 0.1461824679399365, 0.14618247418183236, 0.14618244625951518, 0.14618104561545747, 0.14618104561545747, 0.1461810300932287, 0.14618103823187678, 0.14618104020265188, 0.14618103370784166, 0.14618104238053548, 0.14618103573230734, 0.1461810116196419, 0.1461804999974912, 0.1461804999974912, 0.1461804837035879, 0.14618048487089552, 0.146180486133655, 0.1461804927075237, 0.14618048518821242, 0.1461804984879263, 0.1461804719506403, 0.14618016166974485, 0.14618016166974485, 0.14618015014279218, 0.1461801322301924, 0.1461801404686201, 0.14618014699093146, 0.14618015195007214, 0.14618015400019158, 0.14618012019806684, 0.14617994065840156, 0.14617994065840156, 0.14617994065840156]	[0.08916757 0.79519555 1.20249045 1.40587242 1.50727401 0.08916757 0.09003208 0.94979701 1.44721561 1.69559292 1.81942822 0.09003208 0.09133394 1.16451344 1.86076035 2.20942768 2.38327276 0.09133394]	[6.6, 138.0]	[0.21340261 0.83204575 1.20316106 1.34281336 1.40857722 0.21651353 0.21911851 0.97370838 1.50431963 1.70508211 1.83896087 0.21482879 0.24769606 1.25526745 1.79087292 2.21769493 2.39542904 0.24984329]	[0.001597254, 0.028900062, 0.06262351, 0.041363395, 0.034096022, 0.001875823, 0.001931056, 0.133806646, 0.126221831, 0.293177079, 0.110612379, 0.005887058, 0.001584752, 0.02233973, 0.215544881, 0.079719995, 0.106426454, 0.001540545]
32	57.63088215578193	1.0	0.28845429185483956	0.0	0.0848924004931885	24.972497644870522	0.0006528706283075475	1.7922499803266383e-05	1.6330934691217136	0.0063813887168538246	57.33410802004359	1.0	0.007757844234555589	0.0	0.9972217314615812	24.988225186045057	0.07257544076055669	0.018208842069085882	1.633813344158707	5.18675121911172	0.14824637724595238	0.9957395301396077	0.014824637724595236	True	<games.models.HBS.HBS_model object at 0x1608d4940>	[2.4542180974567183, 2.45421850812961, 2.45421850812961, 2.45421850812961, 2.4542182299546114, 2.4542181919133936, 2.4542182958865078, 2.45420265268128, 2.4542192909643448, 2.4542182716786436, 2.4542075240876167, 2.45421822882561, 36.6250844771281, 2.3678243718710337, 2.367824368636462, 2.3678243549503373, 2.3678243602500553, 2.36782432637058, 2.367824385084081, 2.3678243892567052, 2.3678243987276795, 2.367824584426904, 1.0597390861078153, 1.0597390842054542, 1.0597391698362195, 1.0597389937782529, 1.059739108925696, 1.0597391063783967, 1.0597391056512482, 1.0597391343443, 1.0597393185327673, 0.4588746658267836, 0.45887468484857385, 0.4588747579330903, 0.4588746116178643, 0.4588746653453467, 0.45887469458591285, 0.45887464652829824, 0.4588746696980699, 0.45887471374219024, 0.2467759595681132, 0.2467759571309024, 0.2467759856889179, 0.2467758324179913, 0.24677595296460994, 0.2467760040847271, 0.24677594963654742, 0.24677597948421642, 0.2467763237358921, 0.2091401599371649, 0.20914016449017317, 0.20914019050598076, 0.20914008021398264, 0.20914018306760762, 0.209140192477132, 0.2091401709496276, 0.20914019680153634, 0.2091404417636964, 0.2571073050186061, 0.17758468790787857, 0.17758468790787857, 0.1775847127734371, 0.17758465629598671, 0.17758468657017576, 0.17758470583463637, 0.1775846995625296, 0.17758472784050697, 0.1775849175631209, 0.21432805052180529, 0.1683802522067553, 0.1683802516982753, 0.16838025688068095, 0.16838024103789284, 0.1683802970043763, 0.1683802787846107, 0.16838025933733325, 0.16838026144200283, 0.16838043533797367, 0.15562791833772574, 0.15562791833772574, 0.1556279435532117, 0.15562788241793837, 0.15562793191774849, 0.15562791790970243, 0.15562793947640005, 0.15562791582597557, 0.15562803799093736, 0.1560357655920727, 0.15222893293532164, 0.15222893293532164, 0.15222893319907188, 0.15222892184766226, 0.15222895478374035, 0.1522289469277151, 0.1522289306800803, 0.15222893669440687, 0.15222898272173568, 0.15027906216679573, 0.15027906216679573, 0.15027906107426353, 0.15027907679584498, 0.15027905638673805, 0.15027906771912944, 0.15027905534348385, 0.15027905281065507, 0.1502790737363979, 0.14946363234968238, 0.14946363234968238, 0.1494636316754926, 0.1494636273396995, 0.14946363794374556, 0.14946361816696674, 0.14946363514872368, 0.14946362524495443, 0.14946365812978832, 0.1489736275857023, 0.1489736275857023, 0.14897362625519975, 0.1489736423873953, 0.14897362458840874, 0.14897362539251355, 0.14897362450452648, 0.14897362303511658, 0.14897363763695667, 0.1484604124274408, 0.1484604124274408, 0.14846040195624932, 0.1484603984449312, 0.1484604078812339, 0.14846040178507508, 0.14846040453317075, 0.14846040635894364, 0.14846042691555328, 0.14853951293028958, 0.14844467084653662, 0.14844467084653662, 0.1484446703040107, 0.14844467368787953, 0.14844467192349578, 0.14844467324846086, 0.14844468140745842, 0.14844467389525973, 0.1484447005753364, 0.14834473063317039, 0.14834473063317039, 0.14834473403425305, 0.14834472541973212, 0.1483447269773016, 0.14834473615083385, 0.14834473079485677, 0.14834472747169106, 0.14834474879027423, 0.14830802219657116, 0.1483080209893679, 0.14830801353585493, 0.14830801930955892, 0.14830802028704143, 0.14830801615462713, 0.14830801351454886, 0.14830801133676633, 0.14830803408949905, 0.1483013243665838, 0.1483013243665838, 0.14830132645870872, 0.1483013406183627, 0.14830133479642443, 0.1483013251852528, 0.14830132344909552, 0.14830134535466044, 0.14830135038783027, 0.1482599448661385, 0.1482599448661385, 0.148259951302561, 0.14825996465895802, 0.14825996135248873, 0.1482599599797257, 0.14825996344110878, 0.1482599640361986, 0.1482599701131863, 0.14824637724595238, 0.14824637724595238, 0.14824637970571647, 0.14824636446258954, 0.14824636465012372, 0.1482463630755276, 0.14824636204299885, 0.14824636786387413, 0.1482463882218073, 0.14824842840006677, 0.14824732356167805, 0.14824682835401579, 0.14824659255926556, 0.14824637724595238, 0.14824637724595238]	[0.09051135 0.79340524 1.19800919 1.40456632 1.51350789 0.09051135 0.09128627 0.93957473 1.42975115 1.67984285 1.81166373 0.09128627 0.09285887 1.16569865 1.85712967 2.21347254 2.40821526 0.09285887]	[6.6, 138.0]	[0.21340261 0.83204575 1.20316106 1.34281336 1.40857722 0.21651353 0.21911851 0.97370838 1.50431963 1.70508211 1.83896087 0.21482879 0.24769606 1.25526745 1.79087292 2.21769493 2.39542904 0.24984329]	[0.001597254, 0.028900062, 0.06262351, 0.041363395, 0.034096022, 0.001875823, 0.001931056, 0.133806646, 0.126221831, 0.293177079, 0.110612379, 0.005887058, 0.001584752, 0.02233973, 0.215544881, 0.079719995, 0.106426454, 0.001540545]
33	54.50092488531389	1.0	0.2154519897248507	0.0	0.001326959793886818	0.06056735949740399	0.03587343400712406	1.7978678440493294	2.4554400113906563	6.068345097153266	53.5990098600756	1.0	0.014004878031182043	0.0	0.7310303840793541	10.790551907221076	0.06590501158744488	1.9774835941932243	2.2664290058471064	8.459881217992953	0.15051546405131974	0.9959172996810484	0.015051546405131974	True	<games.models.HBS.HBS_model object at 0x16a1350f0>	[2.22340989079776, 2.2234098974566967, 2.2234098974566967, 2.2234098974566967, 2.2234098974566967, 2.223410078512825, 2.2234098536078966, 2.2234099179573428, 2.223409902753603, 2.2234098970549887, 2.223409903169445, 2.22340982122389, 6.677287952379754, 3.8677908755969876, 1.8993720781634271, 1.8993720743561244, 1.8993720899576398, 1.8993718989731345, 1.8993721191710295, 1.8993720558717906, 1.8993721021693104, 1.8993720913097836, 1.899371987260266, 1.5793174992478667, 1.579317496280842, 1.5793175230551393, 1.5793172137095703, 1.5793174768054306, 1.579317491538531, 1.5793175248214808, 1.5793175106457105, 1.5793173471655602, 1.081839541159004, 1.0818395448988276, 1.0818395911751704, 1.0818392199524314, 1.081839535392874, 1.0818395547647, 1.0818395137774546, 1.0818395521885011, 1.0818393411112857, 0.35785410496924724, 0.3578541191185938, 0.3578541501922295, 0.3578539243301153, 0.35785411791282873, 0.3578540880528197, 0.35785409328382045, 0.3578541311158645, 0.3578539956369381, 0.16108874002433254, 0.16108874002433254, 0.16108873929440742, 0.16108879214316899, 0.16108873539337096, 0.16108872640561925, 0.16108873541335078, 0.16108873494699694, 0.16108878956857886, 0.9335655483123269, 0.15665363039633984, 0.15665363039633984, 0.15665364284845873, 0.15665358865735204, 0.15665363469362076, 0.15665362827502, 0.1566536442009359, 0.15665363676385657, 0.15665357791964518, 0.15303341266951645, 0.15303341266951645, 0.15303341673069615, 0.1530334048930829, 0.15303341200951256, 0.15303341427833017, 0.15303341261221093, 0.15303341458967423, 0.15303338921228568, 0.15164225184298993, 0.15164225184298993, 0.15164225370739512, 0.15164224591456243, 0.1516422528861308, 0.15164225370105394, 0.1516422553380469, 0.15164225545575663, 0.1516422368627691, 0.15098141548510455, 0.15098141548510455, 0.15098141892507858, 0.15098141588646416, 0.15098141517665803, 0.1509814187877866, 0.1509814156552861, 0.15098141785696748, 0.15098140777399707, 0.15070015670432213, 0.15070015670432213, 0.15070015798253017, 0.15070015129399295, 0.1507001554491113, 0.15070015632259579, 0.1507001551868959, 0.15070016205591572, 0.15070014590261938, 0.15051733841501772, 0.15051733841501772, 0.1505173349105396, 0.15051733345798757, 0.15051733416422822, 0.15051733119556943, 0.15051733130781264, 0.15051734163162703, 0.15051732608185364, 0.15051780591923378, 0.15051546405131974, 0.15051546405131974, 0.15051546063452687, 0.15051545850511194, 0.15051546095784224, 0.15051545579310419, 0.1505154581773989, 0.15051545968590702, 0.15051545378986492, 0.1505266542824421, 0.15052035162644095, 0.15051780988398641, 0.15051659935365083, 0.15051599850935968, 0.15051572531994659, 0.15051558862520217, 0.15051552249718583, 0.15051546405131974, 0.15051546405131974]	[0.08818375 0.79104547 1.19424939 1.40648428 1.52003711 0.08818375 0.08906871 0.95262989 1.45038917 1.71146733 1.85086148 0.08906871 0.09016287 1.15007514 1.83485309 2.20547971 2.4154853 0.09016287]	[6.6, 138.0]	[0.21340261 0.83204575 1.20316106 1.34281336 1.40857722 0.21651353 0.21911851 0.97370838 1.50431963 1.70508211 1.83896087 0.21482879 0.24769606 1.25526745 1.79087292 2.21769493 2.39542904 0.24984329]	[0.001597254, 0.028900062, 0.06262351, 0.041363395, 0.034096022, 0.001875823, 0.001931056, 0.133806646, 0.126221831, 0.293177079, 0.110612379, 0.005887058, 0.001584752, 0.02233973, 0.215544881, 0.079719995, 0.106426454, 0.001540545]
34	70.61163583202787	1.0	7.727426184840545e-05	0.0	0.05441904816277813	11.636333404638554	0.0001000014002000523	0.0001225195834468553	1.9403494731914612	2.619283380175142	70.41405019224631	1.0	0.02642903614931766	0.0	1.0581455101350183	37.07409319256065	0.00030324269958690046	0.14480787596431208	1.7675104185454977	5.372838879432208	0.15051741624628456	0.9954812223295446	0.015051741624628457	True	<games.models.HBS.HBS_model object at 0x16a1344c0>	[2.2093756897275685, 2.2093754638434353, 2.2093754638434353, 2.2093754638434353, 2.2093754638434353, 2.209375829832373, 2.2093754985944125, 2.2093756286721753, 2.2093757041626136, 2.2093756535525237, 2.209375696672599, 2.209375534598542, 1.9119826647362554, 1.9119826647362554, 1.9119826554592276, 1.9119825960405379, 1.9119826813686411, 1.9119826610233859, 1.9119826828657498, 1.9119827200016934, 1.9119822762468914, 9.951879438925749, 1.5788042603410297, 1.5788042603410297, 1.5788043683241069, 1.578804147954762, 1.57880417358815, 1.5788042382382663, 1.578804147449955, 1.578804203719369, 1.5788037009796287, 1.1307420706619487, 1.1307420683098695, 1.130742202532969, 1.1307421103991406, 1.1307421520727483, 1.1307421019825752, 1.130742135611812, 1.130742243636535, 1.1307414485088172, 0.5250110791725414, 0.525011079464711, 0.5250110244966356, 0.5250109227372173, 0.5250110668497937, 0.5250110505344929, 0.525010994216523, 0.5250110782337108, 0.5250105500386656, 0.15202141284087872, 0.1520214120520797, 0.15202140511444978, 0.15202143220511302, 0.15202141087983959, 0.15202139443651508, 0.15202140090027905, 0.15202140394018643, 0.15202145369995856, 0.20699902674902892, 0.16002749480772407, 0.15796565809157323, 0.15100775345214695, 0.15100775345214695, 0.15100776372530209, 0.15100775372095163, 0.1510077571717066, 0.15100776133649843, 0.15100775849803177, 0.15100775353079246, 0.15100772198792722, 0.1505645931558011, 0.1505645931558011, 0.1505646147324853, 0.1505646121054362, 0.15056462224699432, 0.15056460654556433, 0.1505646124024783, 0.15056462163698087, 0.1505645892967788, 0.15062685030962175, 0.15054801876538976, 0.15054801875724422, 0.1505480046689139, 0.15054801916916824, 0.15054801010817545, 0.1505480116725376, 0.15054800937130147, 0.15054800063691293, 0.15054800078178143, 0.1505379670990437, 0.15053796678253625, 0.15053793094429935, 0.1505379257621764, 0.15053794692829559, 0.15053793722486938, 0.15053793738356747, 0.15053794632829978, 0.15053791343534645, 0.15053458017902346, 0.15053458017902346, 0.1505345686962704, 0.15053457511073448, 0.15053458115845025, 0.15053459209916056, 0.15053457992781774, 0.15053457429968148, 0.1505345518413141, 0.15052749696916512, 0.15052749696916512, 0.15052749626888612, 0.15052751318398772, 0.15052750405391227, 0.1505275025717487, 0.1505274985752874, 0.15052750139425897, 0.15052749919409317, 0.15052287378561408, 0.15052287378561408, 0.15052287219851027, 0.15052287819749138, 0.150522877130277, 0.1505228748819984, 0.15052287135827946, 0.150522878017062, 0.150522860929758, 0.15051741624628456, 0.1505174184827605, 0.15051743289954478, 0.1505174040263421, 0.15051741260790455, 0.15051740732186614, 0.15051740947697892, 0.15051741915991187, 0.15051740203995898, 0.1505187481410013, 0.15051806946675397, 0.15051772911443692, 0.15051755376147974, 0.15051748629337644, 0.1505174380874059, 0.15051741624628456, 0.15051741624628456]	[0.09236611 0.79290068 1.19428431 1.394487 1.5259619 0.09236611 0.09312427 0.93690452 1.42255777 1.66478041 1.82315079 0.09312427 0.09480309 1.16157321 1.84523159 2.18667936 2.43647928 0.09480309]	[6.6, 138.0]	[0.21340261 0.83204575 1.20316106 1.34281336 1.40857722 0.21651353 0.21911851 0.97370838 1.50431963 1.70508211 1.83896087 0.21482879 0.24769606 1.25526745 1.79087292 2.21769493 2.39542904 0.24984329]	[0.001597254, 0.028900062, 0.06262351, 0.041363395, 0.034096022, 0.001875823, 0.001931056, 0.133806646, 0.126221831, 0.293177079, 0.110612379, 0.005887058, 0.001584752, 0.02233973, 0.215544881, 0.079719995, 0.106426454, 0.001540545]
35	25.557047252079258	1.0	0.004613236203481877	0.0	0.3515080359546991	0.31557498997961175	0.00032702136512246545	0.09280178689577347	2.0287549648107004	7.465582283902343	25.557047252079258	1.0	5.664890280710235e-05	0.0	0.8115971727355104	0.5219097240567317	0.9293275364828579	0.30688513020454883	2.1765701993520348	7.3784968840569904	0.15168835257458316	0.995732712031653	0.015168835257458315	True	<games.models.HBS.HBS_model object at 0x16a109900>	[0.8402498659893819, 0.8402500262890072, 0.8402500262890072, 0.8402500262890072, 0.8402500262890072, 0.8402500215590318, 0.8402496615789353, 0.8402500291920177, 0.8402500609953736, 0.8402500011305938, 0.8402499307364549, 0.8402498901414156, 28.04241449718671, 0.5471136695147217, 0.5471136695147217, 0.547113719711853, 0.5471133373238766, 0.5471137195474005, 0.5471136752844209, 0.5471136748807728, 0.5471137056050058, 0.5471134388357439, 0.18323130334186277, 0.18323130334186277, 0.18323130969574325, 0.183231210906523, 0.18323130662716847, 0.18323130370334162, 0.18323130254228234, 0.18323130743734897, 0.18323128427778695, 0.1697363308273989, 0.1697363308273989, 0.16973630944862916, 0.1697362547317107, 0.16973633782010797, 0.16973633173785654, 0.1697363332026941, 0.1697363387528701, 0.1697361977940956, 0.15317382606233565, 0.15317382606233565, 0.15317382764073598, 0.1531738116757261, 0.15317383416202823, 0.15317383092120324, 0.15317382401849872, 0.1531738301068104, 0.15317381595772633, 0.15259774835343132, 0.15259774835343132, 0.15259773058306944, 0.15259775538668574, 0.15259775074993723, 0.15259774195377412, 0.15259774403065593, 0.15259774362911085, 0.15259774759243197, 0.16107778252714017, 0.15188149844199372, 0.15188149844199372, 0.15188150086599797, 0.1518814887759022, 0.1518815034848688, 0.15188150073088796, 0.15188149875333215, 0.15188149772869547, 0.15188148448574254, 0.1522397191209801, 0.15184985424658162, 0.15184985424658162, 0.15184985306166196, 0.15184984370460106, 0.15184985432085313, 0.15184985681913735, 0.15184985455086508, 0.15184985519536526, 0.1518498378289829, 0.15168835257458316, 0.15168835257458316, 0.15168835007798437, 0.15168834852325883, 0.15168833656694294, 0.15168834466525052, 0.15168835109696405, 0.15168834582123913, 0.15168834019947428, 0.15172254234403681, 0.1517020255466459, 0.15169636117425866, 0.15169244214475974, 0.15169050673568035, 0.1516894512744212, 0.1516888974109392, 0.15168861762829977, 0.15168848624486386, 0.15168841351654005, 0.1516883830552709, 0.151688357140557, 0.15168835257458316, 0.15168835257458316]	[0.08526082 0.79464814 1.2035478 1.40744302 1.50910022 0.08526082 0.0860416 0.95775136 1.46261843 1.7143674 1.83988332 0.0860416 0.08718821 1.16312597 1.86273438 2.21221942 2.38646687 0.08718821]	[6.6, 138.0]	[0.21340261 0.83204575 1.20316106 1.34281336 1.40857722 0.21651353 0.21911851 0.97370838 1.50431963 1.70508211 1.83896087 0.21482879 0.24769606 1.25526745 1.79087292 2.21769493 2.39542904 0.24984329]	[0.001597254, 0.028900062, 0.06262351, 0.041363395, 0.034096022, 0.001875823, 0.001931056, 0.133806646, 0.126221831, 0.293177079, 0.110612379, 0.005887058, 0.001584752, 0.02233973, 0.215544881, 0.079719995, 0.106426454, 0.001540545]
36	59.43583559907567	1.0	0.00014763118795914644	0.0	0.9785518330868637	1.7861204766560317	2.6944964858902183	9.84620227393786	0.04253798565686019	1.9439829326329103	56.14874932663223	1.0	0.07304998450204386	0.0	0.615453562132427	0.23427041717838518	1.243001938619838	9.983899336182207	0.16942543506863317	2.3088772850724406	0.16817928184219902	0.986013737587793	0.0168179281842199	True	<games.models.HBS.HBS_model object at 0x16a109990>	[0.7405602881858147, 0.7405603195607368, 0.7405603195607368, 0.7405603195607368, 0.7405603195607368, 0.7405603111634482, 0.7405604662128531, 0.7405603312980664, 0.7405603105204128, 0.7405602522139354, 0.7405600310145363, 0.7405601002429372, 0.7108750256244484, 0.7108750256244484, 0.7108750401584473, 0.7108750472250699, 0.710875000138379, 0.7108751022130487, 0.7108750599877345, 0.7108749900069418, 0.7108741836842918, 0.297285742515395, 0.29728574844775574, 0.29728573495757227, 0.29728570502678875, 0.29728573496405225, 0.2972856827576591, 0.2972857422839489, 0.2972857261976116, 0.2972852606191542, 0.26466689063214943, 0.26466689063214943, 0.26466693740460123, 0.26466684905819954, 0.26466689663770926, 0.2646668689670409, 0.2646668796098227, 0.26466694747504854, 0.26466648297185646, 0.20145833750155775, 0.20145833750155775, 0.20145834243482102, 0.2014583274759994, 0.2014583244794059, 0.2014583357723704, 0.20145834246249347, 0.2014583423674846, 0.2014581186384901, 0.16901817968895125, 0.16901817968895125, 0.16901819379834926, 0.16901819099982796, 0.16901818220989193, 0.16901819145202177, 0.16901818220433446, 0.1690181820903004, 0.16901814946738336, 0.1848204360338017, 0.17168279812971224, 0.169210788141571, 0.16880823073528997, 0.1688082339079698, 0.1688082369372749, 0.16880822421353212, 0.16880823186966357, 0.16880822597875464, 0.16880823809488676, 0.16880823309361193, 0.1688081497252397, 0.16817928184219902, 0.16817928254497982, 0.16817928369494278, 0.16817928096864723, 0.1681792912577405, 0.16817928661460296, 0.16817927798411061, 0.16817929021585518, 0.16817923734729343, 0.16825527055650974, 0.1682045185498721, 0.168188583457305, 0.16818306024711824, 0.16818098634852877, 0.1681800623855466, 0.16817963684970405, 0.1681794623716265, 0.1681793526496407, 0.16817928807048171, 0.16817928184219902, 0.16817928184219902]	[0.20603149 0.79821187 1.14903897 1.35565613 1.49106154 0.20603149 0.21133289 0.87737916 1.27380541 1.49905073 1.642867 0.21133289 0.21965346 1.17711683 1.8100481 2.19486481 2.46534048 0.21965346]	[6.6, 138.0]	[0.21340261 0.83204575 1.20316106 1.34281336 1.40857722 0.21651353 0.21911851 0.97370838 1.50431963 1.70508211 1.83896087 0.21482879 0.24769606 1.25526745 1.79087292 2.21769493 2.39542904 0.24984329]	[0.001597254, 0.028900062, 0.06262351, 0.041363395, 0.034096022, 0.001875823, 0.001931056, 0.133806646, 0.126221831, 0.293177079, 0.110612379, 0.005887058, 0.001584752, 0.02233973, 0.215544881, 0.079719995, 0.106426454, 0.001540545]
37	48.165786445244095	1.0	0.04344761722850047	0.0	0.015661489964378533	0.18100842509202658	4.887693928449448	0.0018492385835073182	6.291179706071983	20.578416455640205	48.165786445244095	1.0	0.0060162190128423155	0.0	1.0567775748613164	0.49962025127534493	2.5943695341071984	0.053410873939005954	6.312503021518654	14.383515087776912	0.20606774839320588	0.9927337199796051	0.02060677483932059	True	<games.models.HBS.HBS_model object at 0x16a136140>	[2.102090524927499, 2.102090305275596, 2.102090305275596, 2.102090305275596, 2.102090305275596, 2.102090358394748, 2.1020900463390086, 2.1020903280769856, 2.1020903844663876, 2.1020905335846365, 2.1020903196591254, 2.1020903945780334, 3.666098902741292, 2.1336197225679405, 1.2591117733007298, 1.2591117733007298, 1.2591119368609094, 1.2591116444634547, 1.2591117594512145, 1.2591119342708466, 1.2591118699071493, 1.2591120245830218, 1.2591115161296642, 0.8810158748944654, 0.8810158748944654, 0.8810157372130533, 0.8810168475461767, 0.881015798178437, 0.8810158686877854, 0.881015868888886, 0.8810158903304125, 0.8810168715288055, 0.22161547052449784, 0.22161547052449784, 0.22161547865086875, 0.22161550376882708, 0.22161548576158074, 0.22161548184338556, 0.22161547988186814, 0.2216154957957438, 0.2216154477334942, 0.2738341835722075, 0.21269604132876183, 0.21269604132876183, 0.2126960483385301, 0.21269601703719823, 0.21269604519413565, 0.2126960474282799, 0.21269604497695205, 0.2126960476138839, 0.21269598840699713, 0.20690084497233469, 0.20690084497233469, 0.20690085897198027, 0.2069008217803584, 0.20690086748639125, 0.2069008463360294, 0.20690084646009924, 0.20690085858282165, 0.20690079330053043, 0.2108419019712663, 0.2081105700652552, 0.20699620787501155, 0.2068671806616249, 0.2068671806616249, 0.20686715561944788, 0.20686714088898475, 0.20686714993283709, 0.2068671602647411, 0.20686715723593327, 0.20686715459592747, 0.20686712601352308, 0.20653036717847112, 0.20653036717847112, 0.20653034397685321, 0.20653033105241436, 0.20653034391535913, 0.20653034353564187, 0.20653034091772984, 0.20653036538106886, 0.20653029972128617, 0.2063321192229835, 0.2063321192229835, 0.2063320904481386, 0.20633210880650057, 0.20633211818759564, 0.20633210300932295, 0.20633211021317824, 0.20633212223169514, 0.20633208259077768, 0.2062529213551793, 0.2062529213551793, 0.20625291085978845, 0.20625289709234165, 0.20625290860428486, 0.20625290416953074, 0.20625291573949692, 0.2062529307774324, 0.20625285566326268, 0.2061878585810234, 0.2061878585810234, 0.20618784209295132, 0.20618783976542626, 0.2061878600829046, 0.2061878688642269, 0.20618786837567382, 0.20618785293741743, 0.20618781009372775, 0.20613076532290153, 0.20613076532290153, 0.20613074588227145, 0.20613074004255355, 0.20613077957265882, 0.20613079171749216, 0.2061307635574558, 0.20613078077123168, 0.20613071346059547, 0.20609667044408475, 0.20609667044408475, 0.206096708738938, 0.2060966461433522, 0.20609667028096357, 0.206096660629014, 0.20609666356440756, 0.20609667840552845, 0.20609661225768022, 0.20608599907127248, 0.20608599907127248, 0.20608598577683682, 0.2060859214606144, 0.20608595135100433, 0.2060859574023005, 0.20608595852974693, 0.20608595670258972, 0.20608589632373361, 0.20607614773954042, 0.20607614773954042, 0.20607614958464232, 0.20607610824759792, 0.20607615650790176, 0.20607616542935883, 0.20607613004192338, 0.20607616970810302, 0.20607609384533204, 0.206071086372149, 0.206071086372149, 0.2060710886364396, 0.20607107442422512, 0.20607108415034492, 0.20607110007814486, 0.2060710844583983, 0.20607111651102628, 0.20607107078955955, 0.2060698299675982, 0.2060698299675982, 0.20606981480160697, 0.20606979286919522, 0.20606982097324794, 0.2060698038106158, 0.20606977514708483, 0.20606983745121368, 0.20606976653110076, 0.20606878856032013, 0.20606878856032013, 0.20606875352179388, 0.20606873836342182, 0.2060687507605913, 0.206068740495567, 0.20606873734980774, 0.2060687535110235, 0.2060686951818113, 0.2060681984910272, 0.2060681984910272, 0.20606818870050303, 0.2060681722435971, 0.20606818168632685, 0.20606821065149936, 0.20606819276001853, 0.20606818682931236, 0.2060681475211596, 0.20606774839320588, 0.20606774839320588, 0.20606774839320588]	[0.08152869 0.78817981 1.19896551 1.41164363 1.51968237 0.08152869 0.08202989 0.89418012 1.3675331 1.61250236 1.73694722 0.08202989 0.08314624 1.13696282 1.82942081 2.1949265 2.38422578 0.08314624]	[6.6, 138.0]	[0.21340261 0.83204575 1.20316106 1.34281336 1.40857722 0.21651353 0.21911851 0.97370838 1.50431963 1.70508211 1.83896087 0.21482879 0.24769606 1.25526745 1.79087292 2.21769493 2.39542904 0.24984329]	[0.001597254, 0.028900062, 0.06262351, 0.041363395, 0.034096022, 0.001875823, 0.001931056, 0.133806646, 0.126221831, 0.293177079, 0.110612379, 0.005887058, 0.001584752, 0.02233973, 0.215544881, 0.079719995, 0.106426454, 0.001540545]
38	64.09336290324097	1.0	5.666375210796284e-05	0.0	2.669157744776542	0.010103718127183905	0.0034284887257789516	0.00018217747704945994	3.582302412659847	0.23587580536392955	64.09336290324097	1.0	0.009238988542763012	0.0	1.9933689319028538	0.04604633570915049	0.5089239470234834	0.004249152869744106	3.533129730393798	5.2596557274528974	0.264727313764406	0.9880040169824845	0.0264727313764406	True	<games.models.HBS.HBS_model object at 0x16a10b7f0>	[2.295820268991382, 2.2958199127463974, 2.2958199127463974, 2.2958199127463974, 2.2958199127463974, 2.295819914393491, 2.295820033492717, 2.2958202040201923, 2.2958198748154603, 2.2958195875318066, 2.2958200872023333, 2.295819524433247, 7.229016152389258, 1.5451294161400975, 1.5451294161400975, 1.5451295483996472, 1.5451292345809282, 1.5451295694345077, 1.5451293809825595, 1.5451294244338942, 1.5451293887561883, 1.545128901994925, 0.31055342564816146, 0.31055342564816146, 0.3105534317502228, 0.3105534090641473, 0.3105534149033543, 0.31055341001103676, 0.31055342512088135, 0.3105534270234299, 0.31055326246751286, 0.2890486907435409, 0.2890486907435409, 0.2890487308243703, 0.2890486522710658, 0.28904867560064185, 0.28904877648701693, 0.28904872967146517, 0.2890487873418411, 0.28904848845631437, 0.472584449716236, 0.29445316039151864, 0.2825691413900616, 0.2825691413900616, 0.2825691162524253, 0.2825691016163331, 0.28256912505136816, 0.28256915658092396, 0.28256913415804713, 0.2825691131187691, 0.28256898486916265, 0.2742517318030046, 0.2742517318030046, 0.2742517351063793, 0.27425169934755506, 0.27425172649826807, 0.2742517304467179, 0.27425170573068103, 0.27425173275894676, 0.27425159934926313, 0.26744459710085516, 0.26744459710085516, 0.2674445874042347, 0.2674445910591213, 0.2674446055387954, 0.26744454943713747, 0.2674446291591259, 0.2674446107881259, 0.26744450505712436, 0.26653430799598904, 0.26653430799598904, 0.26653430900720887, 0.26653432750349937, 0.26653432250935727, 0.26653433861530385, 0.26653432363599827, 0.2665343577057863, 0.2665342460178562, 0.26618665406969166, 0.26618665406969166, 0.26618666859610984, 0.26618663961270517, 0.2661866523283558, 0.2661866862182029, 0.2661866837800413, 0.26618665791948776, 0.2661866016853788, 0.2654657717234807, 0.2654657717234807, 0.26546573458207107, 0.2654657622389725, 0.2654657016011904, 0.26546570875432896, 0.2654657356754741, 0.2654657320758149, 0.26546567022343037, 0.26516290581731367, 0.26516290581731367, 0.2651628984933949, 0.26516291098962935, 0.265162929781823, 0.2651629643614853, 0.26516290186064695, 0.2651628946620046, 0.2651628129896139, 0.26495956266295306, 0.26495956266295306, 0.2649595559496385, 0.2649595541048797, 0.26495955586582925, 0.2649595573885713, 0.26495955210278155, 0.26495954749454237, 0.26495947689830857, 0.264727313764406, 0.264727313764406, 0.2647273264546186, 0.26472736254542417, 0.26472736380937856, 0.2647273362302472, 0.26472735264752656, 0.26472732123037135, 0.26472728129706496, 0.2647561710576779, 0.26474044077308784, 0.26473342400646416, 0.2647302745395678, 0.2647287561072465, 0.26472801968851584, 0.2647276506086653, 0.2647274687164924, 0.26472741314196246, 0.264727313764406, 0.264727313764406]	[0.09003547 0.78863067 1.19776734 1.40412575 1.51944077 0.09003547 0.09039636 0.85445896 1.30270275 1.52874841 1.65501034 0.09039636 0.09222596 1.14797297 1.8396868 2.18969247 2.39518706 0.09222596]	[6.6, 138.0]	[0.21340261 0.83204575 1.20316106 1.34281336 1.40857722 0.21651353 0.21911851 0.97370838 1.50431963 1.70508211 1.83896087 0.21482879 0.24769606 1.25526745 1.79087292 2.21769493 2.39542904 0.24984329]	[0.001597254, 0.028900062, 0.06262351, 0.041363395, 0.034096022, 0.001875823, 0.001931056, 0.133806646, 0.126221831, 0.293177079, 0.110612379, 0.005887058, 0.001584752, 0.02233973, 0.215544881, 0.079719995, 0.106426454, 0.001540545]
39	63.869868630790045	1.0	0.05879414869500089	0.0	0.09733979432937194	0.0027340649283720073	0.00044191066003763696	4.252537468151052e-05	6.346771298793931	1.2910099776963202	54.31710566722179	1.0	0.024037514566577177	0.0	1.5870242958601226	0.6588043223504607	0.23296997635016126	0.003607941535090774	6.360923460145681	10.410650268619962	0.26668287762758464	0.988881158121275	0.02666828776275846	True	<games.models.HBS.HBS_model object at 0x1608d4490>	[2.4152506392461532, 2.415250564208417, 2.415250564208417, 2.415250564208417, 2.4152505813869385, 2.415250869406521, 2.415250537910445, 2.4152507082887444, 2.4152506503926623, 2.415250672365062, 2.415250536160952, 2.4152499636951323, 4.97666768242911, 12.392790274895713, 2.355069827782966, 2.355069828367389, 2.3550700360375956, 2.355069799824575, 2.3550700154771285, 2.355069826128609, 2.3550699785200986, 2.3550697856130633, 2.3550694897484012, 2.2945453923576853, 2.2945453923576853, 2.2945454695148175, 2.2945453682692416, 2.294545727839649, 2.2945454175890863, 2.2945453978322186, 2.294545336058911, 2.294545299974746, 2.2783553695319383, 2.2783553695319383, 2.2783549063756645, 2.278355362404034, 2.278355388229476, 2.2783553658683102, 2.2783552958056994, 2.278355375543647, 2.278355256538649, 2.272415667202908, 2.272415667202908, 2.272415637617202, 2.272415587631461, 2.2724157038775994, 2.272415637455322, 2.272415641394965, 2.2724156222656458, 2.2724155390635166, 2.2532728316364286, 2.2532728316364286, 2.253272827221509, 2.2532728288027344, 2.2532728831416895, 2.253272880287466, 2.253272857175052, 2.253272854398329, 2.253272739394296, 2.246726902484855, 2.246726902484855, 2.2467268981461372, 2.246726828685756, 2.246726897286961, 2.246726912329819, 2.2467269488548283, 2.2467269836813264, 2.2467269694474696, 2.234411053185484, 2.234411050680513, 2.234410999354393, 2.2344109598689337, 2.234411033862952, 2.234411074302992, 2.2344109727731705, 2.234410935244161, 2.2344109542085775, 2.220976034910382, 2.220976034910382, 2.2209760075320717, 2.220976060591756, 2.220976047774239, 2.220976046779533, 2.2209761387966447, 2.220975999804973, 2.2209759118891093, 2.2206452046254053, 2.2206452046254053, 2.220645249484132, 2.220645161100078, 2.2206452218844115, 2.220645219698691, 2.2206451778853378, 2.2206452124107514, 2.220645142738349, 2.2153403589792644, 2.2153403589792644, 2.215340356126023, 2.215340234131451, 2.2153402471199133, 2.2153403583991453, 2.215340355365118, 2.2153403132714597, 2.215340216374117, 2.2033950677647365, 2.2033950677647365, 2.2033950733388763, 2.203395044170279, 2.2033950636573167, 2.203395129235636, 2.2033950727706175, 2.203395115176174, 2.2033949941076596, 2.1973288519066787, 2.197328812522069, 2.1973288020673922, 2.197328700484849, 2.197328929941603, 2.1973288114903617, 2.1973288481066007, 2.197328853964202, 2.1973288057230382, 2.188039690241453, 2.1880396927255044, 2.188039691558886, 2.188039620175023, 2.188039651486566, 2.188039694540767, 2.188039701156768, 2.188039728585577, 2.188039596989362, 2.1749448045247615, 2.174944803505567, 2.174944806455188, 2.1749447122769285, 2.1749448147415027, 2.1749448031307406, 2.1749448227314003, 2.1749448105955507, 2.1749447479051303, 2.1437269095315354, 2.1437269095315354, 2.143726958063123, 2.143726860765015, 2.1437269154611456, 2.1437269125732192, 2.143726935345889, 2.143726964740367, 2.143726874702303, 2.0936877654781876, 2.0936877654781876, 2.0936877172364117, 2.093687636836749, 2.0936877363799655, 2.0936877268377962, 2.093687764067881, 2.093687756194674, 2.093687553649092, 1.9348474926556987, 1.9348474926556987, 1.9348474788532488, 1.934847391962047, 1.9348475948510004, 1.93484738423049, 1.9348474675591023, 1.9348474335631132, 1.93484745698379, 1.8207972412409066, 1.8207972412409066, 1.8207971962717786, 1.8207971424861826, 1.8207973119883898, 1.820797220368537, 1.8207973546686507, 1.820797189619078, 1.8207969018106647, 1.6408796243169828, 1.6408797175222163, 1.6408796492220117, 1.6408794644909446, 1.6408796555803218, 1.6408797328583522, 1.6408796806461592, 1.6408796520411546, 1.6408794304455019, 1.4338418794455685, 1.4338418794455685, 1.433841906568473, 1.4338417028135646, 1.4338418871354779, 1.433841892164843, 1.4338419757993308, 1.4338419267678992, 1.4338416531005378, 1.1695999936335066, 1.1695999936335066, 1.1696000107843991, 1.1695997986987947, 1.1695999577045422, 1.1695999813597107, 1.1695999879082726, 1.1696000021379434, 1.1695995674150257, 0.6338630487464307, 0.6338630487464307, 0.6338630547518709, 0.63386276128406, 0.6338630205812812, 0.6338629867024951, 0.6338629648842868, 0.6338630929895352, 0.6338625467978806, 0.28679108969005723, 0.286791090643272, 0.28679108960733785, 0.28679106814353944, 0.28679108904375217, 0.28679109247064805, 0.2867910776473279, 0.28679110863604007, 0.28679101003145746, 0.2791531478732394, 0.2791531478732394, 0.27915315126098095, 0.2791530621064807, 0.27915313456607777, 0.2791531293510886, 0.2791530995340067, 0.2791531225834804, 0.27915300626753575, 0.26919802554041955, 0.26919802554041955, 0.26919806291569814, 0.2691980519342071, 0.26919809648590576, 0.26919803246230745, 0.2691980686624003, 0.2691979896503148, 0.2691979608606973, 0.27030642277499856, 0.2684325195768961, 0.2684325195768961, 0.26843253797986033, 0.2684324604597747, 0.26843254946906797, 0.26843250730533263, 0.26843252259213096, 0.2684325386198177, 0.2684324848403914, 0.2670975844439675, 0.2670975839675796, 0.2670975856190434, 0.26709759984607756, 0.26709756889173975, 0.2670975566032127, 0.2670975712573794, 0.2670975578195627, 0.2670975375564567, 0.2668796102148425, 0.2668796102148425, 0.26687958073136053, 0.26687958731061673, 0.26687960139273503, 0.2668795974898623, 0.26687957034291077, 0.2668796009124678, 0.26687954902441946, 0.26678329126564343, 0.2667832950990654, 0.26678330313577453, 0.2667832983134722, 0.26678333488020406, 0.2667833465487059, 0.26678329565832687, 0.2667833116517793, 0.2667832773702549, 0.2667632586058577, 0.2667632586058577, 0.2667632267048934, 0.26676322492426113, 0.2667632323920026, 0.2667632089064697, 0.2667632393161366, 0.26676323089280407, 0.26676320956844596, 0.26675111107511484, 0.26675110977068456, 0.26675110684284115, 0.26675108902298617, 0.26675109559565696, 0.2667511114160022, 0.2667510956745602, 0.26675109702660355, 0.26675101595751605, 0.26670012164135115, 0.2667001191558931, 0.26670009306116466, 0.26670011249681413, 0.26670011003005784, 0.26670010874324185, 0.266700078721984, 0.2667001065938423, 0.26670005601622276, 0.26669405715901146, 0.26669405713452565, 0.2666940557438194, 0.266694050268697, 0.26669406180265215, 0.266694079260155, 0.26669408533300304, 0.26669407882039625, 0.2666940022703491, 0.26668829012479695, 0.26668829012479695, 0.26668836184011585, 0.26668835319152334, 0.26668835366857446, 0.2666883344101513, 0.2666883489079831, 0.2666883552520422, 0.2666882728236024, 0.26668673859162434, 0.26668673859162434, 0.2666867912431403, 0.26668678655477257, 0.26668673770342777, 0.2666867401226064, 0.2666867499224049, 0.2666867255816199, 0.2666867035395196, 0.2666845417286094, 0.2666845417286094, 0.2666845583475889, 0.26668456759399656, 0.26668457113990507, 0.26668456485382497, 0.26668454494040017, 0.2666845697221837, 0.26668448366414843, 0.2666837064947146, 0.2666837064947146, 0.2666837327172635, 0.2666837173099409, 0.2666837162808172, 0.2666837234258376, 0.26668369738880204, 0.26668370057399554, 0.26668366666310794, 0.2666831419733297, 0.2666831419733297, 0.26668313474682476, 0.2666830703487643, 0.2666831277371989, 0.26668313448886183, 0.2666831374646303, 0.26668313586068326, 0.2666831039850237, 0.26668287762758464, 0.26668287762758464, 0.26668287762758464]	[0.08531191 0.78033012 1.18488233 1.40982228 1.53965336 0.08531191 0.08568812 0.85327367 1.30088658 1.54954573 1.69304102 0.08568812 0.08713715 1.12365303 1.80201121 2.19439696 2.44323779 0.08713715]	[6.6, 138.0]	[0.21340261 0.83204575 1.20316106 1.34281336 1.40857722 0.21651353 0.21911851 0.97370838 1.50431963 1.70508211 1.83896087 0.21482879 0.24769606 1.25526745 1.79087292 2.21769493 2.39542904 0.24984329]	[0.001597254, 0.028900062, 0.06262351, 0.041363395, 0.034096022, 0.001875823, 0.001931056, 0.133806646, 0.126221831, 0.293177079, 0.110612379, 0.005887058, 0.001584752, 0.02233973, 0.215544881, 0.079719995, 0.106426454, 0.001540545]
40	38.48230385461994	1.0	9.892146138102473e-05	0.0	28.319438723179566	41.955718292855614	0.00016495230948542232	0.0007796150893763737	0.6536458237595049	1.3212326080479566	35.11275709162503	1.0	0.07799673593952174	0.0	22.003403212234772	0.0012169964655704562	1.4673079382337317	0.2952317418517781	2.0932585031109916	2.1256502690616723	0.2724801752926944	0.9776716600433678	0.027248017529269447	True	<games.models.HBS.HBS_model object at 0x16a136e30>	[1.4049103420316726, 1.4049103257091127, 1.4049103257091127, 1.4049103257091127, 1.4049103257091127, 1.4049101897392646, 1.4049103203407576, 1.4049103291930014, 1.4049102542607468, 1.4049103942557328, 1.4049102066329255, 1.4049098640215403, 1.754902096500847, 0.6283417103096457, 0.628341726865657, 0.6283416720540822, 0.6283417358203356, 0.6283417193377153, 0.6283416884184303, 0.6283417101440428, 0.6283416801628552, 0.6283411936672937, 0.2871703288820418, 0.2871703664043358, 0.2871703311049042, 0.28717035796523954, 0.28717035150426323, 0.28717039371528424, 0.287170323584215, 0.28717039403688044, 0.28717022508185747, 0.572270584567429, 0.5158151234558959, 0.2879131365456247, 0.28199539204510093, 0.28199539204510093, 0.2819953630490421, 0.2819953865435156, 0.2819954032441051, 0.28199540254782424, 0.2819953826661883, 0.281995362750585, 0.28199525511708706, 0.2752578485843288, 0.2752578824466598, 0.2752578804062356, 0.275257886258327, 0.2752578907870639, 0.27525788450600186, 0.2752578892251275, 0.27525789372127285, 0.27525778297476167, 0.27423621844900936, 0.27423621844900936, 0.27423621934468695, 0.27423621571444606, 0.27423625519273115, 0.2742362178125376, 0.274236234852533, 0.27423621739131165, 0.27423614165952964, 0.2734518701516755, 0.2734518701516755, 0.27345184183447413, 0.2734518457355213, 0.27345184147645646, 0.273451847720613, 0.2734518573111897, 0.27345186267658433, 0.2734517492835986, 0.2729713497269184, 0.2729713497269184, 0.2729713678150355, 0.27297134406573237, 0.27297134318170696, 0.27297133757077546, 0.2729713686188956, 0.2729713359741211, 0.27297126088365314, 0.27270252232040953, 0.27270251635079096, 0.2727025186009723, 0.2727025127161247, 0.2727025229152243, 0.27270250580540617, 0.27270253166456776, 0.27270250494085896, 0.2727024147358816, 0.27254529166609354, 0.27254529166609354, 0.2725453494852962, 0.2725453639488408, 0.2725453386985851, 0.27254534823606547, 0.27254532097472445, 0.2725453830913082, 0.2725452691265148, 0.272531783912971, 0.272531783912971, 0.27253181228632134, 0.27253176678541075, 0.27253179790804277, 0.27253178959568397, 0.27253178376327675, 0.27253177725441713, 0.27253169098858804, 0.2725070488687587, 0.2725070482278461, 0.27250704128203196, 0.2725070654100973, 0.27250704779886187, 0.2725070198608344, 0.2725070645674315, 0.2725070487846071, 0.272506985725667, 0.27249375939684845, 0.272493795737007, 0.2724937467265729, 0.2724937420256428, 0.2724937520091437, 0.27249373926206705, 0.27249376491358757, 0.2724937717910979, 0.2724936573920927, 0.27248798207645136, 0.27248798207645136, 0.272487960704747, 0.272488000813688, 0.27248797164765814, 0.27248798373826516, 0.2724879862824208, 0.2724879842857301, 0.2724878890054196, 0.2724824469752408, 0.2724824469752408, 0.2724824796052297, 0.27248247633626677, 0.2724824656610014, 0.2724824248129635, 0.27248243998014837, 0.2724824783235189, 0.272482402908416, 0.27248165804679003, 0.27248165804679003, 0.2724816256164528, 0.2724815557586123, 0.27248162271963483, 0.2724815806416897, 0.2724815731929541, 0.27248158426199615, 0.27248152363522543, 0.27248132534133174, 0.27248132534133174, 0.2724813383342996, 0.2724813335801289, 0.27248132994889945, 0.2724813380923512, 0.27248133488616216, 0.27248133206268244, 0.27248123978307237, 0.2724805685803901, 0.2724805685803901, 0.27248057127235614, 0.27248055739225896, 0.2724805552424621, 0.2724805766789801, 0.27248057597211534, 0.27248059415323156, 0.2724805127390844, 0.2724801752926944, 0.2724801752926944, 0.2724801752926944]	[0.22579897 0.80130949 1.15164113 1.35887599 1.46237442 0.22579897 0.22641466 0.84108867 1.21515137 1.43614184 1.5465105 0.22641466 0.26401651 1.24321507 1.84686039 2.18671225 2.35628473 0.26401651]	[6.6, 138.0]	[0.21340261 0.83204575 1.20316106 1.34281336 1.40857722 0.21651353 0.21911851 0.97370838 1.50431963 1.70508211 1.83896087 0.21482879 0.24769606 1.25526745 1.79087292 2.21769493 2.39542904 0.24984329]	[0.001597254, 0.028900062, 0.06262351, 0.041363395, 0.034096022, 0.001875823, 0.001931056, 0.133806646, 0.126221831, 0.293177079, 0.110612379, 0.005887058, 0.001584752, 0.02233973, 0.215544881, 0.079719995, 0.106426454, 0.001540545]
41	43.483644326933025	1.0	0.0007252410063718124	0.0	0.9331328611600709	4.931870763656481	0.8094576852062177	4.620276534202534	4.141423035876077	1.0051722026122925	43.483644326933025	1.0	0.0002092892173008926	0.0	1.5748641826869154	3.0969777837304777	1.2723471299209603	4.664822735008798	4.156622988202231	7.173582213027882	0.2750387232779571	0.9872419868952218	0.02750387232779571	True	<games.models.HBS.HBS_model object at 0x16a1346d0>	[2.189358449718266, 2.189358242481037, 2.189358242481037, 2.189358242481037, 2.189358242481037, 2.189358244540412, 2.1893581964320243, 2.18935851857557, 2.189358119325702, 2.189358226416685, 2.1893581686405326, 2.1893581018106616, 77.95111278553618, 1.458603696525981, 1.458603696525981, 1.4586037752240888, 1.4586037802530802, 1.4586036804783227, 1.4586036785919028, 1.4586037839421715, 1.4586037871038235, 1.4586034347985224, 1.1278021779169058, 1.1278021779169058, 1.1278021307383945, 1.1278020378865699, 1.1278022101903313, 1.127802149537722, 1.1278022551698446, 1.1278021502598756, 1.1278018349235075, 0.2799578831693788, 0.2799578831693788, 0.27995787650866183, 0.2799578282288194, 0.27995790303982593, 0.2799579195919678, 0.27995788177910164, 0.2799578409850434, 0.2799578019217537, 0.35308994149681555, 0.28023140135038466, 0.2771919666172904, 0.2771919666172904, 0.2771919377604999, 0.2771919432237752, 0.2771919795106573, 0.27719193326290265, 0.27719192614326305, 0.27719194773800215, 0.27719189850709125, 0.2764815049818493, 0.2764815049818493, 0.27648150160606777, 0.27648151644481517, 0.2764815315783071, 0.2764814854636493, 0.27648152057878106, 0.27648149526518107, 0.27648146335389406, 0.27556122712006687, 0.27556122712006687, 0.2755612576079024, 0.27556127018341564, 0.2755612781231277, 0.2755612230636473, 0.27556124872190246, 0.2755612370486455, 0.27556122059244964, 0.27528394761269115, 0.27528394761269115, 0.2752839928383471, 0.27528397096805235, 0.27528396874208877, 0.2752839395012106, 0.2752839476405305, 0.27528398849642954, 0.2752839494546757, 0.27524067432378524, 0.27524067432378524, 0.27524068749723446, 0.2752407045923763, 0.2752407005401001, 0.27524066742948966, 0.2752406735961157, 0.2752406546183111, 0.27524065963673866, 0.2751760578331056, 0.2751760578331056, 0.2751760381390514, 0.27517603956152237, 0.27517605894538644, 0.27517606993940585, 0.27517604832085246, 0.27517603903254845, 0.275175978278247, 0.2750889222931569, 0.2750889222931569, 0.2750889178365729, 0.27508890362020144, 0.27508892033533755, 0.27508891258284773, 0.2750889220723678, 0.27508891124724494, 0.27508888002572585, 0.2750562046999676, 0.2750562046999676, 0.2750561912594792, 0.275056222157451, 0.2750562523247927, 0.27505619295171063, 0.2750561900101313, 0.2750561951467175, 0.27505614864238426, 0.2750421456629012, 0.2750421456629012, 0.2750420966295082, 0.2750421318051856, 0.27504212371543946, 0.2750421374464083, 0.2750421372080889, 0.2750421235323732, 0.2750420706007016, 0.27503959306477704, 0.27503959306477704, 0.2750395377031776, 0.27503957088041786, 0.27503958779349, 0.27503953700593436, 0.2750395498924612, 0.27503953045615953, 0.27503953073314535, 0.2750393254505611, 0.2750393254505611, 0.27503932785596164, 0.27503930760437156, 0.2750393255715588, 0.2750393492072197, 0.2750393171781544, 0.27503930989814923, 0.27503931726987185, 0.2750387232779571, 0.2750387232779571, 0.27503872981073674, 0.27503872980273214, 0.275038722107203, 0.2750386859116618, 0.27503869135402564, 0.27503874023092945, 0.27503871904440247, 0.275038891533692, 0.27503879898315414, 0.2750387615471729, 0.2750387232779571, 0.2750387232779571]	[0.08786641 0.78912246 1.20243622 1.40882469 1.51175022 0.08786641 0.08827059 0.85183651 1.30242015 1.52741144 1.63961405 0.08827059 0.08982841 1.15238565 1.85908206 2.21287838 2.38938244 0.08982841]	[6.6, 138.0]	[0.21340261 0.83204575 1.20316106 1.34281336 1.40857722 0.21651353 0.21911851 0.97370838 1.50431963 1.70508211 1.83896087 0.21482879 0.24769606 1.25526745 1.79087292 2.21769493 2.39542904 0.24984329]	[0.001597254, 0.028900062, 0.06262351, 0.041363395, 0.034096022, 0.001875823, 0.001931056, 0.133806646, 0.126221831, 0.293177079, 0.110612379, 0.005887058, 0.001584752, 0.02233973, 0.215544881, 0.079719995, 0.106426454, 0.001540545]
42	30.78551646118738	1.0	0.05044202090878751	0.0	0.7522721337403555	264.8816214339912	0.002411127335362668	2.1025362617961534	2.357136044692136	0.013498760365188423	30.612957187184236	1.0	0.044415597481390116	0.0	4.739410305650019	307.79597798014925	0.0061212742873131935	2.009651774791316	1.7530706130652118	2.29432742339514	0.2793468386892837	0.9826430667439516	0.027934683868928372	True	<games.models.HBS.HBS_model object at 0x16a137df0>	[2.428804860762555, 2.4288048653640364, 2.4288048653640364, 2.4288048653640364, 2.428802250339353, 2.4288030468754642, 2.4288053948326507, 2.428802140418299, 2.428804461818886, 2.428801554561955, 2.4288037138997103, 2.4288030788124466, 0.7071129820888745, 0.7071129820888745, 0.7071130559197444, 0.7071129316291846, 0.7071129495284648, 0.7071130481589964, 0.7071130571374225, 0.7071130610208972, 0.7071124707643626, 0.7440021007248367, 0.7440021007248367, 0.4877829479667753, 0.4877829479667753, 0.4877830088626688, 0.4877828768837713, 0.487782953515342, 0.48778300179756684, 0.487783014670931, 0.4877830541144689, 0.487782513338684, 0.4326929858931724, 0.4326930247450743, 0.4326929272362573, 0.43269291022914885, 0.43269289683673146, 0.4326929982384931, 0.432693030313722, 0.4326930218381201, 0.432692546512621, 0.4268721866102102, 0.4268721866102102, 0.42687229583675634, 0.42687219214590405, 0.4268722975949934, 0.42687220161879263, 0.4268722535378008, 0.42687218743212707, 0.4268718836928134, 0.4973693529792114, 0.3987763625586401, 0.39877637541305894, 0.3987763371271598, 0.3987763213729237, 0.39877632393829837, 0.398776313940793, 0.39877630016127424, 0.39877629514539625, 0.39877609849696843, 0.37001741428847357, 0.37001741428847357, 0.3700173772536915, 0.37001737792838685, 0.37001737850417116, 0.3700173546931541, 0.37001739334932926, 0.37001735264460134, 0.3700172272680228, 0.3521780496951495, 0.3521780496951495, 0.3521780274157434, 0.35217802141306037, 0.35217798406129774, 0.3521780155159531, 0.35217801142402544, 0.352178006653458, 0.3521778951758891, 0.3345581118724065, 0.3345581051719715, 0.3345580505523391, 0.33455808661748576, 0.33455811891035125, 0.3345580611030805, 0.33455807750000416, 0.33455812321531464, 0.3345579613954669, 0.3078567857773367, 0.3078567857773367, 0.3078567331354223, 0.30785680993676384, 0.30785678793886795, 0.3078567066875036, 0.3078567606099783, 0.3078567763396079, 0.3078567520197908, 0.282345547922098, 0.282345547922098, 0.28234561762779936, 0.2823456008792942, 0.282345582057761, 0.2823455567186137, 0.2823455799419451, 0.28234558596191844, 0.2823456260495578, 0.28382108916283894, 0.2830210464240441, 0.28240656608248765, 0.28213215171388295, 0.28213215171388295, 0.2821321657555842, 0.2821321441099645, 0.28213215503345934, 0.2821321121878238, 0.28213212280268546, 0.2821321334910745, 0.28213211942437444, 0.2805282622360371, 0.2805282622360371, 0.28052827485316456, 0.2805282981172956, 0.28052829088430825, 0.280528259137579, 0.28052825253452823, 0.2805282918835644, 0.2805282725771732, 0.2803208366640075, 0.2803208366640075, 0.28032084867039375, 0.28032085790795, 0.28032091634064804, 0.28032083046833745, 0.28032085022303294, 0.28032084300877047, 0.280320786618706, 0.2801648075246424, 0.28016480690109846, 0.2801648195832962, 0.28016483953103866, 0.2801648135670965, 0.28016478519274157, 0.2801648036573937, 0.28016483504078105, 0.28016485568571653, 0.2799858620743406, 0.2799858785626876, 0.27998582913589787, 0.27998587841432115, 0.27998584795546394, 0.2799858358280261, 0.27998586493739286, 0.2799858625382426, 0.2799858122194686, 0.27982306285964503, 0.27982306298831733, 0.279823094256074, 0.27982308126172667, 0.27982307754813346, 0.27982302537315423, 0.2798230765278801, 0.27982304660314034, 0.27982307509465076, 0.2796693710670598, 0.27966937158294264, 0.27966933388545606, 0.2796693430299739, 0.2796693362777911, 0.27966930615603763, 0.2796693624591948, 0.2796693590424774, 0.27966933277926526, 0.2795488509663535, 0.2795488725958589, 0.2795488570930622, 0.2795488767861849, 0.27954885733132057, 0.27954882147793836, 0.27954887139708023, 0.2795488760954284, 0.2795488485482938, 0.27947326147247054, 0.2794732605074266, 0.27947326770627734, 0.27947325507804094, 0.2794732184258679, 0.27947319562269424, 0.27947322095900723, 0.2794732337422412, 0.279473233991579, 0.2794025718109322, 0.2794025718109322, 0.2794025827302165, 0.2794026097528835, 0.2794025595777054, 0.2794025561777224, 0.2794025766553556, 0.2794026092062215, 0.27940257958864384, 0.2793468386892837, 0.2793468386892837, 0.2793468843610373, 0.27934688360909793, 0.27934684043243596, 0.2793468670258741, 0.27934686808855436, 0.2793469057079471, 0.2793468735136009, 0.27936757887771846, 0.2793559991253162, 0.2793509754926897, 0.2793487492480011, 0.27934771990791407, 0.279347265791554, 0.2793468386892837, 0.2793468386892837]	[0.13006857 0.77642082 1.17897928 1.40171423 1.5128171 0.13006857 0.13051963 0.82052835 1.2498916 1.487125 1.6054599 0.13051963 0.13652202 1.15329799 1.84849276 2.24403524 2.44145987 0.13652202]	[6.6, 138.0]	[0.21340261 0.83204575 1.20316106 1.34281336 1.40857722 0.21651353 0.21911851 0.97370838 1.50431963 1.70508211 1.83896087 0.21482879 0.24769606 1.25526745 1.79087292 2.21769493 2.39542904 0.24984329]	[0.001597254, 0.028900062, 0.06262351, 0.041363395, 0.034096022, 0.001875823, 0.001931056, 0.133806646, 0.126221831, 0.293177079, 0.110612379, 0.005887058, 0.001584752, 0.02233973, 0.215544881, 0.079719995, 0.106426454, 0.001540545]
43	54.90925736357058	1.0	0.00019656838990115264	0.0	26.53472192921769	0.011406513586311357	0.2968474125989597	0.0005893014128893508	1.4539683902633838	0.5044206264839786	55.40152800146427	1.0	0.11421424464805169	0.0	26.488235504932412	0.9944137960150912	0.12554239666963476	0.2052685201844416	2.473929463620758	2.116160983352406	0.30864250128731596	0.9738714041292387	0.030864250128731598	True	<games.models.HBS.HBS_model object at 0x16a109d50>	[1.6807866820309878, 1.6807867363050744, 1.6807867363050744, 1.6807867363050744, 1.6807867363050744, 1.6807867680735418, 1.6807867988993126, 1.6807867283587787, 1.6807865740070804, 1.6807867350851933, 1.6807866009425385, 1.6807856675836133, 1.204783071156967, 1.204783071156967, 1.2047830543930207, 1.2047830131602133, 1.2047830349616417, 1.2047830889717317, 1.2047830607236285, 1.20478305424232, 1.2047822788459361, 0.9598266948654532, 0.959826727763413, 0.9598267532603476, 0.9598267652570188, 0.9598267329996749, 0.9598266899201402, 0.9598267475484961, 0.9598267519313575, 0.9598263970704959, 0.7975424277450395, 0.7975424277450395, 0.7975424929968924, 0.7975423832654691, 0.7975424163162644, 0.7975424205239771, 0.7975424295237147, 0.7975424090011093, 0.7975417669909938, 0.5736820600119629, 0.5736820522145673, 0.5736820846580621, 0.5736821512919297, 0.5736821087643419, 0.5736820559522318, 0.573682109294972, 0.5736821570261588, 0.5736815840828291, 0.43153239290650697, 0.43153239290650697, 0.4315324054080446, 0.4315324039346496, 0.43153240181196295, 0.43153242066199665, 0.43153240627577266, 0.43153240424332345, 0.4315321309741605, 0.3523805470643855, 0.3523805470643855, 0.35238055038414956, 0.3523805225055097, 0.3523805923405833, 0.3523805478002495, 0.3523805607040251, 0.3523805244785992, 0.35238035911534626, 0.3587409747439776, 0.3313473945070512, 0.3313473945070512, 0.3313474010063837, 0.3313473753739468, 0.3313474200512711, 0.3313473985542609, 0.3313473977273265, 0.33134740565172077, 0.3313472658881332, 0.31795839077874644, 0.31795840003579745, 0.3179583986712282, 0.31795836949351347, 0.3179583895744544, 0.3179583985156971, 0.3179583917963593, 0.31795839209753357, 0.31795828976949914, 0.3124755657914237, 0.3124755657914237, 0.31247556628917833, 0.3124755775589154, 0.3124755620744926, 0.31247557218157285, 0.3124755713534307, 0.3124755656959834, 0.3124754862862628, 0.30864250128731596, 0.30864250128731596, 0.30864246019894687, 0.30864247802604206, 0.30864249767837487, 0.30864251383948993, 0.3086425016643626, 0.30864248870059857, 0.30864245347423536, 0.31079897751553265, 0.3094759184042136, 0.3090223614492498, 0.30881944832161196, 0.3087259816331614, 0.3086822160439708, 0.3086614815082503, 0.3086515735661652, 0.30864685573525635, 0.30864460753388984, 0.3086435086652467, 0.3086429315416969, 0.30864273111486307, 0.30864250128731596, 0.30864250128731596]	[0.23630642 0.80877608 1.13434458 1.34132651 1.47924641 0.23630642 0.23684857 0.84212583 1.18648297 1.40487796 1.5502105 0.23684857 0.27678704 1.2545266 1.82942806 2.1760405 2.39036998 0.27678704]	[6.6, 138.0]	[0.21340261 0.83204575 1.20316106 1.34281336 1.40857722 0.21651353 0.21911851 0.97370838 1.50431963 1.70508211 1.83896087 0.21482879 0.24769606 1.25526745 1.79087292 2.21769493 2.39542904 0.24984329]	[0.001597254, 0.028900062, 0.06262351, 0.041363395, 0.034096022, 0.001875823, 0.001931056, 0.133806646, 0.126221831, 0.293177079, 0.110612379, 0.005887058, 0.001584752, 0.02233973, 0.215544881, 0.079719995, 0.106426454, 0.001540545]
44	36.36527057455233	1.0	1.7950106580688403e-05	0.0	8.75673891210692	0.03367607711899772	2.7586695916884123	0.5871536584720599	2.6153231390276392	0.17754286244256248	36.36338319038059	1.0	0.004244179703259299	0.0	10.292176480293753	0.027619362853347873	10.781224706166697	0.41456714484515406	2.581406919893769	1.8730768901764958	0.3178951459610032	0.9806569349674082	0.03178951459610032	True	<games.models.HBS.HBS_model object at 0x16a10b7c0>	[2.2128970314957193, 2.212896923593206, 2.212896923593206, 2.212896923593206, 2.212896923593206, 2.212896663132866, 2.2128967383044733, 2.21289702791484, 2.2128968872641415, 2.2128968476703967, 2.212896834127107, 2.2128962535721874, 2.3480014332726413, 1.7783906081427545, 1.7783906081427545, 1.7783905396605764, 1.778390462932886, 1.778390486866724, 1.778390511941341, 1.7783905419251902, 1.778390609720726, 1.778392573699875, 0.7317236235704961, 0.7317236235704961, 0.731723615241309, 0.7317236911525011, 0.731723642529268, 0.7317236544234433, 0.7317236177202031, 0.7317236098360245, 0.7317246457607997, 0.3852912477168419, 0.3852912477168419, 0.3852912698509767, 0.38529118403640206, 0.3852911958713389, 0.3852912080279796, 0.38529118600982526, 0.38529116353697657, 0.38529081792444764, 0.46478301444900105, 0.34442194526781483, 0.34442194526781483, 0.34442180560192076, 0.34442180385841786, 0.34442186991255463, 0.3444219013786267, 0.3444218030774814, 0.3444218272928105, 0.34442155162845134, 0.3524618347698493, 0.3376428403677958, 0.3376428403677958, 0.3376429185901585, 0.3376428169582175, 0.3376427993413297, 0.3376427748052299, 0.3376428077497399, 0.33764278838763, 0.33764253866976196, 0.33297825598120584, 0.33297825598120584, 0.33297826134663594, 0.33297824709688195, 0.33297822614683364, 0.3329782456419506, 0.3329782675716004, 0.33297822945700956, 0.33297796277277125, 0.32779024975870924, 0.32779024975870924, 0.32779022706355365, 0.32779024114541433, 0.32779022653329554, 0.3277901919862686, 0.32779020178910145, 0.3277901854530255, 0.3277900314174128, 0.32654104547254487, 0.32654104547254487, 0.3265410349904561, 0.326541060205331, 0.3265410787831553, 0.3265410738307286, 0.32654101438495686, 0.32654101650320605, 0.32654073516260673, 0.32396429758145034, 0.32396429758145034, 0.32396424368303445, 0.3239642581498374, 0.32396425263223144, 0.3239642505106691, 0.32396425304494286, 0.3239642651438102, 0.3239640237668494, 0.3232552719646755, 0.3232552719646755, 0.3232552642943399, 0.3232552740679374, 0.32325527832426926, 0.32325528216974486, 0.32325525951364104, 0.32325527936661747, 0.32325507441227824, 0.32158081981861236, 0.32158081981861236, 0.32158082306623526, 0.32158078049224315, 0.3215808427935594, 0.3215807947497321, 0.3215808453995065, 0.3215808041684467, 0.32158062166309564, 0.3194886508053405, 0.3194886508053405, 0.3194887089517292, 0.31948866575072016, 0.31948863639023906, 0.31948864681664085, 0.31948862789905, 0.3194886617593791, 0.3194883978083816, 0.3186840813457375, 0.3186840813457375, 0.3186840792397333, 0.31868408092564604, 0.31868414253435395, 0.3186840639024229, 0.31868406923930426, 0.31868406908882224, 0.31868387841177703, 0.31814007827480734, 0.31814007827480734, 0.31814000203360965, 0.3181400505831133, 0.3181400364653022, 0.3181400159096346, 0.31814003467216195, 0.3181400515569037, 0.318139834582922, 0.31807701104998987, 0.31807701104998987, 0.3180770243512541, 0.31807697577787, 0.31807704840393064, 0.3180769612361807, 0.3180770035236096, 0.3180770153205511, 0.3180768180996651, 0.3179621372847824, 0.3179621372847824, 0.3179622039147471, 0.3179621843541111, 0.3179622151416356, 0.3179621800150303, 0.3179621951131948, 0.31796219729835806, 0.31796198598170405, 0.31792257854379613, 0.31792258787970523, 0.31792255464334745, 0.3179225807488026, 0.3179225723751125, 0.3179226058123422, 0.3179225698530367, 0.31792258413826285, 0.31792240511514946, 0.3179083264888205, 0.3179083264888205, 0.31790830358718036, 0.31790831359856575, 0.31790829528504483, 0.3179082848333046, 0.31790829329392095, 0.317908306887207, 0.3179081430918161, 0.31790379700527965, 0.31790379700527965, 0.31790376878336696, 0.31790379588573026, 0.31790377339048503, 0.3179037865004995, 0.3179037546375636, 0.3179038696991909, 0.31790361010764795, 0.31790034020046215, 0.31790034020046215, 0.3179003350375214, 0.31790028896939143, 0.3179003368280531, 0.31790029780390894, 0.3179003698747899, 0.3179003267284413, 0.3179001434117993, 0.3178975104794812, 0.3178975104794812, 0.3178975947948533, 0.31789754543257903, 0.3178975829416187, 0.3178975600926318, 0.3178976168076611, 0.3178975753082678, 0.3178973492445726, 0.31789646119771714, 0.31789646119771714, 0.317896493791495, 0.31789644472672873, 0.31789647883144023, 0.3178964424342459, 0.3178964508499646, 0.31789646206649647, 0.31789624395424915, 0.3178951667266095, 0.3178951667266095, 0.3178950821421792, 0.3178952282133667, 0.3178951204219512, 0.3178951515348599, 0.3178951553847488, 0.31789514912967826, 0.31789497080414475, 0.3178951459610032, 0.3178951459610032, 0.3178951459610032]	[0.14529963 0.80379672 1.18809044 1.38284253 1.47997068 0.14529963 0.14558214 0.8329016 1.23422778 1.43759721 1.5390231 0.14558214 0.15382184 1.18534384 1.82432508 2.14881079 2.3106608 0.15382184]	[6.6, 138.0]	[0.21340261 0.83204575 1.20316106 1.34281336 1.40857722 0.21651353 0.21911851 0.97370838 1.50431963 1.70508211 1.83896087 0.21482879 0.24769606 1.25526745 1.79087292 2.21769493 2.39542904 0.24984329]	[0.001597254, 0.028900062, 0.06262351, 0.041363395, 0.034096022, 0.001875823, 0.001931056, 0.133806646, 0.126221831, 0.293177079, 0.110612379, 0.005887058, 0.001584752, 0.02233973, 0.215544881, 0.079719995, 0.106426454, 0.001540545]
45	35.692372507553706	1.0	0.00127492590017011	0.0	1.9547161233416164	17.015613622963873	0.6003886737705753	4.917776870592253	5.599537529629106	3.5388894003020486	35.692372507553706	1.0	0.007312773406844713	0.0	2.36261385624682	11.439023082698476	0.6331623732309705	4.914337245093166	5.595015241926561	6.432933890496836	0.33664019632259584	0.9838213512466991	0.03366401963225959	True	<games.models.HBS.HBS_model object at 0x16a109a80>	[1.1989347078218504, 1.1989346088560544, 1.1989346088560544, 1.1989346088560544, 1.1989346088560544, 1.198934684614077, 1.1989345516404992, 1.1989346746579612, 1.1989346357072375, 1.198934727306673, 1.1989346485009067, 1.198934269997137, 3.4776029773929746, 0.36989180145918304, 0.36989180145918304, 0.3698918140988234, 0.36989173182348406, 0.3698918137769796, 0.3698918892001878, 0.3698917818326566, 0.3698918053485859, 0.3698916101886075, 0.6530277905604768, 0.37693051642576536, 0.35066581553305604, 0.35066581553305604, 0.3506657719404083, 0.3506657558652337, 0.3506657836090577, 0.3506657955366462, 0.3506658318856913, 0.3506658206407348, 0.3506656682276203, 0.34136583164991907, 0.34136583164991907, 0.3413658182249423, 0.34136577879635466, 0.34136589958326224, 0.34136587363860954, 0.34136582856400194, 0.34136586301419614, 0.34136572144555033, 0.3380224808231153, 0.3380224808231153, 0.33802245076017085, 0.3380224234437602, 0.33802244624659766, 0.3380224778929316, 0.33802240097857045, 0.3380224409247429, 0.3380223388588719, 0.3372528033123172, 0.3372528033123172, 0.3372527682425897, 0.3372527354228323, 0.33725277351197075, 0.3372528100380906, 0.3372528029732511, 0.3372528321988687, 0.33725269099925004, 0.33664019632259584, 0.33664019632259584, 0.33664023635208307, 0.3366402677134552, 0.33664023987588854, 0.3366402486337201, 0.33664026807573333, 0.33664024744916704, 0.3366401521984693, 0.3366615556549725, 0.3366502109566972, 0.33664502626316006, 0.33664259815177494, 0.3366413985256684, 0.33664081536591106, 0.33664052730718713, 0.3366404129012887, 0.33664027524013823, 0.33664027870042423, 0.33664019632259584, 0.33664019632259584]	[0.08879748 0.7826634 1.19708035 1.41208261 1.51937616 0.08879748 0.08906919 0.82318891 1.26179361 1.48923835 1.602741 0.08906919 0.09077722 1.12652199 1.82103946 2.18957076 2.37401442 0.09077722]	[6.6, 138.0]	[0.21340261 0.83204575 1.20316106 1.34281336 1.40857722 0.21651353 0.21911851 0.97370838 1.50431963 1.70508211 1.83896087 0.21482879 0.24769606 1.25526745 1.79087292 2.21769493 2.39542904 0.24984329]	[0.001597254, 0.028900062, 0.06262351, 0.041363395, 0.034096022, 0.001875823, 0.001931056, 0.133806646, 0.126221831, 0.293177079, 0.110612379, 0.005887058, 0.001584752, 0.02233973, 0.215544881, 0.079719995, 0.106426454, 0.001540545]
46	25.944090778344172	1.0	0.006876524621565733	0.0	11.304741831155814	46.45451645453104	0.07218194003085031	0.032284439365538264	5.367144817782555	0.020887886427040144	58.92498407267057	1.0	0.004911750843773678	0.0	12.925647845547225	100.51344074895891	0.00013751303327551545	0.029844511420729598	5.30829986063612	2.285532360105701	0.36285969298179094	0.976499372893266	0.036285969298179094	True	<games.models.HBS.HBS_model object at 0x1608d4550>	[2.446520075548578, 2.4465214966829834, 2.4465214966829834, 2.4465214966829834, 2.4465214966829834, 2.446521293695462, 2.446520981598672, 2.446519015778076, 2.446521941743689, 2.4465198649543924, 2.4465190612369927, 2.44652181731025, 2.03425067006652, 2.03425067006652, 2.0342509307896384, 2.034250686828095, 2.034250595144952, 2.0342506461466163, 2.034250797528612, 2.034250633825692, 2.0342502258268556, 8.498756543365838, 1.0913729085389379, 1.0913729097438558, 1.0913731176155814, 1.09137288020067, 1.0913728542451926, 1.0913731431702531, 1.0913729396224885, 1.091372938882885, 1.0913722304024989, 0.4021759780434497, 0.4021759780434497, 0.40217600365908535, 0.40217597478932365, 0.40217598035563296, 0.4021759979356563, 0.40217594593645967, 0.40217600520497454, 0.4021757404734874, 0.3945597959175705, 0.3945597959175705, 0.3945597972757374, 0.3945598034486866, 0.39455980446001654, 0.39455979481837083, 0.39455979810665137, 0.3945597992364889, 0.3945600868247873, 0.36777938416527645, 0.36777938332863996, 0.3677793860970403, 0.36777938585432, 0.36777939477280386, 0.3677793852124738, 0.3677793705544246, 0.3677793249806055, 0.3677792641067441, 0.3739042822707235, 0.3647633286863684, 0.3647633321923424, 0.36476331766168835, 0.3647633277978309, 0.3647633169596768, 0.3647633252409272, 0.36476332242990556, 0.364763327505869, 0.36476325640089524, 0.36292285140178115, 0.36292285140178115, 0.3629228638458647, 0.36292284158266774, 0.3629228531645293, 0.3629228573805941, 0.3629228366462728, 0.3629228465076679, 0.36292282498585415, 0.36286417021874007, 0.36286417021874007, 0.3628641779987809, 0.36286417611712174, 0.3628641677921405, 0.362864154192929, 0.3628641663238959, 0.36286416508929803, 0.3628641195113677, 0.3635444524915826, 0.363197294088801, 0.3629427746860417, 0.36285969298179094, 0.36285969298179094, 0.3628596638365799, 0.3628596885145919, 0.3628596586825801, 0.36285962947703904, 0.36285964406471855, 0.3628596765210894, 0.3628596555319355, 0.3628669789375456, 0.3628630220200414, 0.36286121877031663, 0.36286044444983645, 0.3628600579734974, 0.36285985116600417, 0.3628598016947242, 0.36285969433172915, 0.36285969298179094, 0.36285969298179094]	[0.12336853 0.79715751 1.19224029 1.39183389 1.49539977 0.12336853 0.12351118 0.81498885 1.22058642 1.42548343 1.53179537 0.12351118 0.12887434 1.1954501 1.87312168 2.21609571 2.39583982 0.12887434]	[6.6, 138.0]	[0.21340261 0.83204575 1.20316106 1.34281336 1.40857722 0.21651353 0.21911851 0.97370838 1.50431963 1.70508211 1.83896087 0.21482879 0.24769606 1.25526745 1.79087292 2.21769493 2.39542904 0.24984329]	[0.001597254, 0.028900062, 0.06262351, 0.041363395, 0.034096022, 0.001875823, 0.001931056, 0.133806646, 0.126221831, 0.293177079, 0.110612379, 0.005887058, 0.001584752, 0.02233973, 0.215544881, 0.079719995, 0.106426454, 0.001540545]
47	71.0638738778149	1.0	1.3725203769106521e-05	0.0	1.3726264641414614	6.287527814785557	17.71937787581684	0.38411389115438516	9.394236815861323	1.8850581383443512	70.09944825864991	1.0	0.024700920781002472	0.0	2.7170215400188473	3.4066501772279465	17.256306756792416	0.2841449355579621	9.362471663114803	9.489064026967814	0.36890116336099216	0.9808925272429035	0.03689011633609922	True	<games.models.HBS.HBS_model object at 0x16a136380>	[2.1465275674888096, 2.1465278798559897, 2.1465278798559897, 2.1465278798559897, 2.1465278798559897, 2.1465278923258007, 2.14652778318801, 2.1465280261116675, 2.1465279163678868, 2.146527899807102, 2.1465282743780745, 2.1465277564453613, 7.461435174501147, 2.2578803490453767, 1.973190020143997, 1.9731900085359604, 1.973190027933522, 1.973189989639815, 1.9731901136306722, 1.9731900131733784, 1.9731900460598215, 1.9731901477951397, 1.9731898939238832, 1.6874773089113877, 1.6874773030348809, 1.6874772408798755, 1.6874772399683204, 1.6874772978293402, 1.687477306500489, 1.6874773606944662, 1.6874772867976016, 1.6874770650721007, 0.94261436522136, 0.9426143700535368, 0.942614309217994, 0.9426141918400927, 0.942614419220673, 0.9426143442749959, 0.9426143395703216, 0.9426143685922405, 0.9426140368714571, 0.42337121891464, 0.4233712208163897, 0.42337120350605184, 0.4233712017128457, 0.4233712566622909, 0.42337121721140836, 0.4233711892002764, 0.4233712015455137, 0.4233711236007438, 0.42915956291689156, 0.43010551944680125, 0.4140689152225482, 0.4140689152225482, 0.4140689053733081, 0.41406887641008394, 0.4140689869632031, 0.4140689828182525, 0.4140689710249662, 0.41406895966017127, 0.41406881018617325, 0.3995522044873718, 0.3995522044873718, 0.3995521820716635, 0.3995521729076322, 0.3995521853552092, 0.3995522029596775, 0.39955220009514153, 0.3995521838996674, 0.3995521045363221, 0.38038807169584155, 0.38038806787991714, 0.3803880704332344, 0.38038809472706214, 0.380388089464957, 0.38038808800294477, 0.38038809254775474, 0.38038811633404157, 0.380388041915649, 0.37586352498824377, 0.37586352498824377, 0.3758635221095266, 0.3758635164386569, 0.3758635400059455, 0.37586351949319124, 0.3758635141166545, 0.3758635348411192, 0.37586348725332785, 0.3726540023871418, 0.37265400291404815, 0.3726539846643546, 0.372654061333551, 0.3726540132496445, 0.37265400339572086, 0.37265400641000584, 0.37265400590981423, 0.3726539905851478, 0.3699170132282317, 0.3699170132282317, 0.3699170034453966, 0.36991702276665633, 0.3699169825497603, 0.36991701879363886, 0.369917024286324, 0.3699170111052774, 0.3699169428702595, 0.3696766975851321, 0.36967670122353535, 0.3696766807536066, 0.3696767081136818, 0.36967670454942636, 0.3696767258674928, 0.3696767050692475, 0.3696767093706156, 0.36967667400698107, 0.3690374056859426, 0.3690374056859426, 0.36903740766830967, 0.3690373993286754, 0.3690374145044556, 0.3690374199293198, 0.3690373909741036, 0.36903738882853476, 0.3690373887032621, 0.3689364202151123, 0.3689364202151123, 0.36893642549737465, 0.36893640347205153, 0.36893642972894636, 0.36893641521921233, 0.3689364332799722, 0.3689364313037019, 0.3689363974808674, 0.3689011712121151, 0.3689011712121151, 0.3689011424400242, 0.3689011716662333, 0.36890110078665395, 0.36890119487887696, 0.36890119821676165, 0.3689011410558228, 0.3689011833541556, 0.36893657780558425, 0.3689180508041956, 0.36890928997819966, 0.36890501195569864, 0.3689030021438757, 0.3689020495156565, 0.3689015748597277, 0.3689013475223411, 0.36890116336099216, 0.36890116336099216, 0.36890116336099216]	[0.09023257 0.78437953 1.19235581 1.39594237 1.53708972 0.09023257 0.0904729 0.81507016 1.24062349 1.45297753 1.59964832 0.0904729 0.09227563 1.13871367 1.83227979 2.17908581 2.4477774 0.09227563]	[6.6, 138.0]	[0.21340261 0.83204575 1.20316106 1.34281336 1.40857722 0.21651353 0.21911851 0.97370838 1.50431963 1.70508211 1.83896087 0.21482879 0.24769606 1.25526745 1.79087292 2.21769493 2.39542904 0.24984329]	[0.001597254, 0.028900062, 0.06262351, 0.041363395, 0.034096022, 0.001875823, 0.001931056, 0.133806646, 0.126221831, 0.293177079, 0.110612379, 0.005887058, 0.001584752, 0.02233973, 0.215544881, 0.079719995, 0.106426454, 0.001540545]
48	27.65392191081318	1.0	0.00021844287950187623	0.0	3.123203900842745	3.0860845850300134	18.3156983606031	0.005317689770753755	1.5281690604238636	0.09222197792761638	27.424936340941876	1.0	0.014671334209197728	0.0	1.2480421358248015	15.542843522093825	17.797116878641113	0.0019317248916218654	1.6022276187123392	4.305929212605561	0.3753555680008868	0.9789580040760799	0.03753555680008869	True	<games.models.HBS.HBS_model object at 0x16a134a30>	[2.3737685299718705, 2.3737685379079494, 2.3737685379079494, 2.3737685379079494, 2.3737685379079494, 2.3737683784103316, 2.373768828277632, 2.3737685404559743, 2.3737687639442244, 2.373768124123574, 2.3737684302439512, 2.373768026713353, 0.38774522589344956, 0.38774522589344956, 0.38774522501648423, 0.38774524176674036, 0.38774522054979044, 0.38774518230820004, 0.3877452580231606, 0.38774526526709985, 0.3877451068299163, 0.526458753269149, 0.5359148889617227, 0.40206996804843176, 0.38684110563939716, 0.38684110563939716, 0.38684112471669047, 0.3868411809207798, 0.38684115829364474, 0.3868411367877631, 0.3868411072018988, 0.3868411560203511, 0.38684115321586854, 0.3773983131497576, 0.3773983131497576, 0.37739832809225615, 0.3773984221663394, 0.37739841236812943, 0.37739833742834605, 0.37739835333631777, 0.37739826433481316, 0.37739838597125036, 0.37692678031478566, 0.37692678031478566, 0.3769268235989883, 0.37692681073056344, 0.37692675645840684, 0.3769267894406655, 0.3769268141395999, 0.3769268338809168, 0.3769267662214059, 0.37657576499871515, 0.37657577808884846, 0.37657578587961876, 0.37657574351962636, 0.37657583845527826, 0.3765758673434263, 0.3765758270219184, 0.3765757484592116, 0.37657574236642627, 0.3761147825978097, 0.3761147825978097, 0.3761147945318086, 0.37611477519587555, 0.37611474878393725, 0.3761147765046606, 0.3761148169130968, 0.3761148468234811, 0.37611465635686886, 0.37560318140507193, 0.37560318311111335, 0.37560318449439034, 0.3756031771664694, 0.3756032364761073, 0.3756031263403004, 0.3756031822448288, 0.37560318220059485, 0.3756032307155612, 0.3755547862616602, 0.3755547862616602, 0.3755548061029212, 0.375554756772358, 0.37555479102502054, 0.37555480879626274, 0.37555475907831065, 0.37555476686546835, 0.3755547055433317, 0.3753895595316595, 0.3753895462154471, 0.37538963468462316, 0.3753895727611464, 0.3753895514548505, 0.37538956195297335, 0.3753895850721377, 0.3753896608864359, 0.3753895618926342, 0.37536151655791317, 0.37536154558370505, 0.3753615057980804, 0.3753615402734562, 0.3753615446776284, 0.37536161406310814, 0.3753616026648489, 0.3753615085396483, 0.3753614575734138, 0.3753555680008868, 0.3753555680008868, 0.37535556324662106, 0.3753555498066098, 0.3753554565756966, 0.37535559882647856, 0.3753555105418388, 0.3753555397099218, 0.37535552166260444, 0.3753639906530718, 0.37535959462684426, 0.37535747902545946, 0.3753565713166976, 0.375355995064048, 0.3753557485062961, 0.3753555680008868, 0.3753555680008868]	[0.11015123 0.78233662 1.1925467 1.40461153 1.51035392 0.11015123 0.11074778 0.80363834 1.22497719 1.44263792 1.55117034 0.11074778 0.11305802 1.12639503 1.82477124 2.19466468 2.37924366 0.11305802]	[6.6, 138.0]	[0.21340261 0.83204575 1.20316106 1.34281336 1.40857722 0.21651353 0.21911851 0.97370838 1.50431963 1.70508211 1.83896087 0.21482879 0.24769606 1.25526745 1.79087292 2.21769493 2.39542904 0.24984329]	[0.001597254, 0.028900062, 0.06262351, 0.041363395, 0.034096022, 0.001875823, 0.001931056, 0.133806646, 0.126221831, 0.293177079, 0.110612379, 0.005887058, 0.001584752, 0.02233973, 0.215544881, 0.079719995, 0.106426454, 0.001540545]
49	38.43053482646791	1.0	0.03279885337620925	0.0	17.529061538375824	0.03340814307918589	0.0769081877545561	1.0253399781229544e-05	3.653336336095912	0.839043485423651	45.53158629900604	1.0	0.11775118207859085	0.0	23.61525758300995	76.60922635345734	0.1285647115033776	0.09388589908733463	3.685016709804284	1.8224885663027242	0.384220256203249	0.9726572390037531	0.038422025620324915	True	<games.models.HBS.HBS_model object at 0x16a1099c0>	[1.120592515567554, 1.120592657324453, 1.120592657324453, 1.120592657324453, 1.120592657324453, 1.120592626950453, 1.1205926060737867, 1.1205927060342362, 1.1205927124804698, 1.1205927044560184, 1.1205927080854354, 1.120591701013377, 0.5049140550608291, 0.5049140572113201, 0.5049140809472674, 0.5049140256610521, 0.5049140962330023, 0.5049140582720167, 0.504914080451371, 0.5049140724216552, 0.5049135838835521, 0.4055746584961503, 0.4055746584961503, 0.40557466191243663, 0.4055746497838118, 0.4055746650135617, 0.4055747048136428, 0.40557467074122283, 0.4055746698563829, 0.40557489057826707, 0.4438774527411845, 0.3937391298820312, 0.3937391356193731, 0.39373923466201666, 0.3937392120143953, 0.39373923329679994, 0.3937391681549032, 0.393739221713701, 0.39373922549691814, 0.3937390433830719, 0.4108811826701708, 0.39406222279975606, 0.3927837675765778, 0.3927837675765778, 0.39278377172575496, 0.39278376304481355, 0.39278371158996217, 0.39278369349656506, 0.3927836778025855, 0.39278378491938926, 0.3927835885557131, 0.3883302331470433, 0.3883302331470433, 0.38833024087266954, 0.38833024226504237, 0.3883302122153442, 0.3883302327736507, 0.38833020218259584, 0.388330195924212, 0.38833001735694483, 0.3865855324229958, 0.3865855324229958, 0.38658558228533707, 0.38658551118009926, 0.3865855654374746, 0.3865854920122804, 0.386585509741155, 0.3865855327791079, 0.38658535449901854, 0.38502220830475103, 0.38502220830475103, 0.38502218570327484, 0.38502214669299595, 0.38502214988280203, 0.3850221287502784, 0.3850221874669795, 0.3850221779901547, 0.3850220191784648, 0.3845612625588514, 0.38456126245748845, 0.3845612595133535, 0.38456123120125435, 0.38456126543662267, 0.3845612145318934, 0.3845612612259563, 0.3845612672916817, 0.384561071548186, 0.384220256203249, 0.384220256203249, 0.38422028909606204, 0.38422031733747136, 0.3842203610826966, 0.3842203586531746, 0.38422030262764034, 0.3842203258774011, 0.384220208894156, 0.3842328775259099, 0.38422646348180534, 0.38422333910279954, 0.3842217514543574, 0.38422103342313485, 0.38422067617465366, 0.3842204835881678, 0.38422037692159955, 0.3842203319491679, 0.384220256203249, 0.384220256203249]	[0.19190702 0.78336212 1.12122656 1.38197991 1.52152439 0.19190702 0.19214607 0.79614597 1.14099926 1.40631377 1.54824291 0.19214607 0.20911617 1.15205082 1.72344122 2.16423908 2.40005133 0.20911617]	[6.6, 138.0]	[0.21340261 0.83204575 1.20316106 1.34281336 1.40857722 0.21651353 0.21911851 0.97370838 1.50431963 1.70508211 1.83896087 0.21482879 0.24769606 1.25526745 1.79087292 2.21769493 2.39542904 0.24984329]	[0.001597254, 0.028900062, 0.06262351, 0.041363395, 0.034096022, 0.001875823, 0.001931056, 0.133806646, 0.126221831, 0.293177079, 0.110612379, 0.005887058, 0.001584752, 0.02233973, 0.215544881, 0.079719995, 0.106426454, 0.001540545]
50	42.9570187814393	1.0	0.002069252924347247	0.0	3.851354304434232	0.003537608320035795	0.0004228020518295225	0.041418786514731624	8.129347829467592	0.10934500107024216	42.991143739059254	1.0	0.006684437713413637	0.0	3.5778422066958204	15.174427057008188	6.555511680016599	0.02684215015383161	8.234183729773527	6.63103876557739	0.4067316431171415	0.9775618953345672	0.04067316431171415	True	<games.models.HBS.HBS_model object at 0x16a137730>	[2.3983644324926727, 2.3983643007176307, 2.3983643007176307, 2.3983643007176307, 2.3983643007176307, 2.3983648077659834, 2.39836474270131, 2.398364336218525, 2.398364301493443, 2.398364825705817, 2.398364575588234, 2.3983643197780853, 402.6341954225479, 4.139360120615825, 1.8256320847465304, 1.8256320847465304, 1.825632157105517, 1.8256321605728418, 1.8256321970768958, 1.825632095779738, 1.8256320835542075, 1.8256319233569223, 1.8256317077201427, 1.1784917380225188, 1.1784917380225188, 1.1784918112802387, 1.1784922883035134, 1.1784917654005258, 1.1784918174682515, 1.1784917545857378, 1.1784918018698656, 1.1784932678637134, 0.41375525922234974, 0.41375525922234974, 0.4137552397447838, 0.41375530346567874, 0.4137552886094823, 0.4137552192791381, 0.4137552382820326, 0.4137552350884608, 0.4137554470047671, 0.43425351152793074, 0.4212035218289318, 0.4168637638181492, 0.40915522319530173, 0.40915522319530173, 0.40915519472010947, 0.40915526840864624, 0.40915525157178495, 0.4091552596654482, 0.40915526161405524, 0.40915521998903587, 0.4091553213860304, 0.4069670936853323, 0.4069670936853323, 0.4069670562433292, 0.4069670641245182, 0.40696708984844443, 0.4069670786464955, 0.4069670688505696, 0.40696704482726354, 0.40696710918390877, 0.40738834915929845, 0.40706749929343716, 0.4069767920712135, 0.4069634962772033, 0.4069634962772033, 0.4069634430948906, 0.40696349010958616, 0.4069634450910799, 0.4069634610381114, 0.40696345643738807, 0.40696346728768834, 0.4069634905767548, 0.4068103159751859, 0.4068103142166339, 0.4068102618797497, 0.4068103258282395, 0.4068102670750692, 0.40681026026279304, 0.4068102796740716, 0.4068103547242331, 0.4068103099462805, 0.4067801280898003, 0.4067801280898003, 0.40678017106953024, 0.4067801235293714, 0.4067801086214138, 0.4067801265082607, 0.40678014337986407, 0.40678011691604377, 0.40678016218969326, 0.4067316431171415, 0.4067316431171415, 0.4067317030337146, 0.4067316543338091, 0.40673168713206775, 0.40673164605669626, 0.40673168727084713, 0.4067316841959571, 0.40673166707741404, 0.406743841754568, 0.406737397765822, 0.40673422751600663, 0.4067329492880877, 0.40673227856631783, 0.4067319419518008, 0.4067316431171415, 0.4067316431171415]	[0.09111765 0.78300274 1.19480967 1.41120511 1.51986483 0.09111765 0.0913044 0.8005327 1.2221583 1.44358497 1.5547622 0.0913044 0.09326719 1.14867404 1.85820755 2.23962737 2.43319004 0.09326719]	[6.6, 138.0]	[0.21340261 0.83204575 1.20316106 1.34281336 1.40857722 0.21651353 0.21911851 0.97370838 1.50431963 1.70508211 1.83896087 0.21482879 0.24769606 1.25526745 1.79087292 2.21769493 2.39542904 0.24984329]	[0.001597254, 0.028900062, 0.06262351, 0.041363395, 0.034096022, 0.001875823, 0.001931056, 0.133806646, 0.126221831, 0.293177079, 0.110612379, 0.005887058, 0.001584752, 0.02233973, 0.215544881, 0.079719995, 0.106426454, 0.001540545]
51	47.00932892966581	1.0	0.2116015063575735	0.0	0.03428734822006788	6.992527350923352	0.04414678217752097	0.32302042233123734	0.30017571618505845	2.1343966236815315	47.00932892966581	1.0	2.0660186640252124e-05	0.0	3.310154487106093	122.63185483830758	4.032049435293084	3.266876286567714	0.5104334624384126	1.8446551956621737	0.40776365998954095	0.9699481446943886	0.040776365998954095	True	<games.models.HBS.HBS_model object at 0x16a135e70>	[2.187095859039609, 2.187095873016371, 2.187095873016371, 2.187095873016371, 2.187095873016371, 2.1870958935685936, 2.187095684763093, 2.1870959908380483, 2.1870958093605544, 2.187095845716617, 2.1870959008705295, 2.1870965062718857, 0.7020571437726677, 0.7020571437726677, 0.7020571524754443, 0.7020571229331453, 0.7020571508158239, 0.7020572406250075, 0.7020571252331278, 0.702057174521214, 0.7020582498729896, 0.5139716300042646, 0.5139716300042646, 0.5139716688091978, 0.5139717372387671, 0.5139717324361908, 0.5139717165595149, 0.5139716018040735, 0.5139716119854316, 0.5139713569977524, 0.4181279023631874, 0.4181279023631874, 0.4181279094520405, 0.41812790794041693, 0.41812789688078994, 0.41812784654243873, 0.4181278980952265, 0.41812786178018335, 0.4181277578822854, 0.45195208579156515, 12.541128940868987, 0.4116956679305639, 0.4116956679305639, 0.4116956724922418, 0.41169567005975544, 0.4116956711564257, 0.4116957142816807, 0.411695667657384, 0.4116956606588645, 0.411695565634319, 0.40950466567072935, 0.40950466567072935, 0.40950466461995005, 0.4095046516324158, 0.40950462473289195, 0.4095046899537785, 0.4095046197940412, 0.40950463594813424, 0.40950458541543344, 0.40878472262735127, 0.40878472262735127, 0.4087847268167537, 0.4087847324182404, 0.4087847348610604, 0.4087847450822015, 0.40878472930938653, 0.40878474022865263, 0.40878462446763963, 0.40803454401687567, 0.40803454401687567, 0.40803454952777385, 0.408034543828318, 0.40803457413755084, 0.408034588482544, 0.4080345754580302, 0.4080345793835967, 0.40803448185495467, 0.4079561400223766, 0.4079561400223766, 0.4079561434444469, 0.40795626018755143, 0.40795620508942065, 0.40795618030976116, 0.4079561586767139, 0.40795619332916305, 0.4079560389665771, 0.407841032469492, 0.407841032469492, 0.4078410816490581, 0.4078410471157839, 0.40784108464855295, 0.40784105607123666, 0.4078410544732193, 0.40784106397595227, 0.40784098506831606, 0.4078110589308052, 0.4078110589308052, 0.4078110359962603, 0.40781093531935586, 0.4078109277775815, 0.40781090898104155, 0.4078108954823781, 0.4078108884279523, 0.4078109213849181, 0.4077969108542404, 0.4077969108542404, 0.407796912569618, 0.4077969153939331, 12.017228126251641, 0.4077968801839816, 0.4077969106837226, 0.40779690855957546, 0.40779681461436673, 0.40776365998954095, 0.40776365998954095, 0.40776365998954095]	[0.19077389 0.81409662 1.17982667 1.36218925 1.45311357 0.19077389 0.19117433 0.81745467 1.18470866 1.36783097 1.45913405 0.19117433 0.20793045 1.22211236 1.8477887 2.1597681 2.31531806 0.20793045]	[6.6, 138.0]	[0.21340261 0.83204575 1.20316106 1.34281336 1.40857722 0.21651353 0.21911851 0.97370838 1.50431963 1.70508211 1.83896087 0.21482879 0.24769606 1.25526745 1.79087292 2.21769493 2.39542904 0.24984329]	[0.001597254, 0.028900062, 0.06262351, 0.041363395, 0.034096022, 0.001875823, 0.001931056, 0.133806646, 0.126221831, 0.293177079, 0.110612379, 0.005887058, 0.001584752, 0.02233973, 0.215544881, 0.079719995, 0.106426454, 0.001540545]
52	69.17062258043713	1.0	0.032901347428001326	0.0	0.11672194167553643	595.851270141153	19.429952074714986	0.04174252783249514	1.8124014635801293	8.603625376429578	71.0863794153441	1.0	0.006281634747429498	0.0	0.24128546639510787	601.9316039131193	19.74090440877753	0.04349628389947644	1.5512738756863471	16.410763204330607	0.40945180828062633	0.9760287060787081	0.04094518082806264	True	<games.models.HBS.HBS_model object at 0x16a136290>	[1.9709127894268248, 1.9709127578101175, 1.9709127578101175, 1.9709127578101175, 1.9709127578101175, 1.9709126070396656, 1.970912576660934, 1.9709126797387846, 1.9709126216592923, 1.9709126456733874, 1.9709127941922018, 1.9709127549803198, 3.129278123220261, 2.5234768049930985, 2.471545061424289, 1.9600615644207342, 1.960061561320727, 1.9600615830696917, 1.9600612106063127, 1.9600615317803025, 1.9600615484793746, 1.9600615827489096, 1.9600615936460395, 1.9600614401968501, 1.0973799675442844, 1.097379944273629, 1.0973800480952185, 1.0973795680319773, 1.0973798514386839, 1.0973798633351513, 1.0973800023601081, 1.0973799167533687, 1.0973796617135918, 0.6873531198895205, 0.6873531198895205, 0.687353168319892, 0.68735256584463, 0.6873531435144383, 0.6873531519445759, 0.6873531482175084, 0.6873531789944328, 0.6873529345769579, 0.4313295326226699, 0.4313295326226699, 0.43132954060342826, 0.4313293783967325, 0.4313295652541083, 0.43132960282247773, 0.4313295538608285, 0.43132961906181533, 0.4313294682297669, 0.710218914268706, 0.47171618835693635, 0.429606403217008, 0.429606403217008, 0.4296065568464825, 0.4296062431014195, 0.4296065310660675, 0.4296064970118673, 0.4296064059187372, 0.4296065196903535, 0.4296063982065418, 0.42803753328070504, 0.42803753328070504, 0.42803753324996985, 0.4280373306060805, 0.4280375245809496, 0.42803752924356087, 0.4280375243341058, 0.4280375191476827, 0.42803741829450326, 0.4205619492393853, 0.4205619492393853, 0.4205619624443814, 0.42056179780435693, 0.4205619408115026, 0.42056194824001436, 0.42056193054957786, 0.42056196143989194, 0.42056188303235503, 0.41644194941812473, 0.41644194941812473, 0.4164419801031862, 0.4164418321974566, 0.41644196282113805, 0.4164419558958793, 0.41644196356749613, 0.4164419663106811, 0.41644189703308876, 0.4136833297413291, 0.4136833297413291, 0.4136833212680385, 0.4136832089942065, 0.4136832953132327, 0.4136833211209481, 0.41368332281374676, 0.4136833352415811, 0.4136832893518989, 0.41195300000485424, 0.41195300000485424, 0.41195299870980545, 0.4119529723285023, 0.41195299843887445, 0.4119530058199802, 0.41195300442413463, 0.41195302042480775, 0.41195295883086525, 0.4106630766261107, 0.4106630766261107, 0.4106630724701138, 0.4106630396683563, 0.4106630685157322, 0.4106630742521202, 0.410663076609896, 0.41066307159023174, 0.4106630459617877, 0.4098847726809148, 0.4098847726809148, 0.4098847230443705, 0.40988466246871547, 0.4098847435967609, 0.40988476141292013, 0.4098847281386713, 0.40988474956241805, 0.4098847350481111, 0.4097746824541512, 0.4097746824541512, 0.40977471307120344, 0.40977466748774116, 0.4097746872539156, 0.40977468748990825, 0.4097746650275685, 0.40977469521992643, 0.40977464692759963, 0.4096060465950903, 0.4096060465950903, 0.40960606439000113, 0.4096060308097451, 0.40960606766873303, 0.4096060435481049, 0.409606063748571, 0.40960604659133354, 0.4096060348520609, 0.4095784624794988, 0.4095784624794988, 0.40957846099854117, 0.40957846380296925, 0.40957845952833466, 0.40957846247545077, 0.4095784644530718, 0.4095784809347309, 0.4095784294013665, 0.40950216693157765, 0.40950216693157765, 0.4095021668564949, 0.4095022060065364, 0.40950216971145137, 0.4095021488889376, 0.4095021271170894, 0.40950217340714223, 0.409502127109565, 0.40948606056700065, 0.40948606056700065, 0.4094860458221636, 0.4094860473951707, 0.4094860450274994, 0.4094860632573736, 0.40948606027066126, 0.4094860459870008, 0.4094860247709518, 0.4094663568400875, 0.4094663568400875, 0.4094663529352006, 0.40946636001860137, 0.4094663547297381, 0.4094663590396765, 0.4094663600984689, 0.4094663500477495, 0.4094663322667353, 0.40945180828062633, 0.40945180828062633, 0.40945179429144823, 0.4094517982286753, 0.4094518114128802, 0.4094518148982147, 0.40945178784153563, 0.4094517690121788, 0.4094518048917523, 0.4094546102650971, 0.40945312510323967, 0.4094525711601563, 0.40945217554299423, 0.409452052260653, 0.4094518969482353, 0.40945180828062633, 0.40945180828062633]	[0.11044941 0.78857193 1.1947479 1.39727313 1.50895763 0.11044941 0.11114146 0.79954189 1.21093777 1.41606554 1.52906073 0.11114146 0.11238998 1.13739112 1.84044663 2.19210021 2.39303833 0.11238998]	[6.6, 138.0]	[0.21340261 0.83204575 1.20316106 1.34281336 1.40857722 0.21651353 0.21911851 0.97370838 1.50431963 1.70508211 1.83896087 0.21482879 0.24769606 1.25526745 1.79087292 2.21769493 2.39542904 0.24984329]	[0.001597254, 0.028900062, 0.06262351, 0.041363395, 0.034096022, 0.001875823, 0.001931056, 0.133806646, 0.126221831, 0.293177079, 0.110612379, 0.005887058, 0.001584752, 0.02233973, 0.215544881, 0.079719995, 0.106426454, 0.001540545]
53	27.201727024467182	1.0	0.039105205920354214	0.0	0.0008824327373947368	0.0018924350474596155	0.00014582617891769045	0.03481168700959676	3.4279029645988808	12.668778475746224	26.655025178558354	1.0	0.11050159136522494	0.0	10.528826280813028	193.00592584876676	0.7117423304474674	1.2479890780406828	1.604015896336471	1.7606759727769905	0.4096095415609297	0.9720858908142261	0.04096095415609296	True	<games.models.HBS.HBS_model object at 0x16a134490>	[2.160838364751874, 2.160838496299502, 2.160838496299502, 2.160838496299502, 2.160838453106626, 2.1608384790265642, 2.16083850901468, 2.160838472316315, 2.160838642098894, 2.1608384160219716, 2.160838497239172, 2.1608384524851796, 1.8268210585041968, 1.8268209872992232, 1.8268209185659252, 1.826821043932122, 1.8268209897577514, 1.8268210698804772, 1.8268209645604871, 1.8268210577634227, 1.8268205228443868, 0.4906815740278957, 0.49068157573402343, 0.49068158135839396, 0.4906815996776498, 0.49068156807518326, 0.49068157609485635, 0.49068157248333755, 0.4906816259390233, 0.4906813050562795, 0.6515769351677972, 0.5344550598588532, 0.42872518397527026, 0.42872526078551526, 0.42872519402163267, 0.42872517723088965, 0.4287251593505903, 0.428725208892602, 0.4287251839155616, 0.42872517724823916, 0.42872486182018826, 0.41727366252713255, 0.41727366252713255, 0.4172737144995834, 0.41727371644344874, 0.4172736884384702, 0.41727366427849316, 0.4172736680271762, 0.41727375819628, 0.41727354712789094, 0.4238606129051718, 0.4162047862256079, 0.4162047862256079, 0.41620472354846894, 0.41620475636000287, 0.4162047303362177, 0.4162047026618049, 0.41620470167976475, 0.4162048284118487, 0.4162045261390516, 0.41260790456667457, 0.41260789003473985, 0.41260782675715274, 0.4126078208341965, 0.4126079169726723, 0.4126078709869575, 0.4126078329349925, 0.41260786172605735, 0.4126076651172841, 0.4112134519787594, 0.4112134552211343, 0.41121340361516895, 0.41121343063029037, 0.411213428412412, 0.4112133596350241, 0.4112134169942818, 0.41121343258252946, 0.411213264051925, 0.4103185143970615, 0.4103185143970615, 0.41031850373048234, 0.4103185637764267, 0.41031842225986237, 0.41031852732535246, 0.41031849221508887, 0.41031853243477334, 0.4103183651024071, 0.41007098199013575, 0.41007098199013575, 0.4100709772228648, 0.410070984165949, 0.4100709884018586, 0.41007093744310724, 0.4100709525683462, 0.4100710092273276, 0.41007083801828415, 0.40977287492388004, 0.40977287492388004, 0.40977290823019963, 0.40977293572571954, 0.4097728449766139, 0.40977292355598216, 0.4097729139358025, 0.40977288480574636, 0.4097726834232098, 0.4097140147925744, 0.4097140147925744, 0.40971401991054146, 0.40971401489237286, 0.409714072262097, 0.40971397385266367, 0.40971392382265515, 0.40971405918450515, 0.4097138879436359, 0.40967710492730974, 0.40967710492730974, 0.40967707221576094, 0.4096770991324983, 0.40967705833846013, 0.4096770419180286, 0.40967710365404814, 0.4096770976480301, 0.40967693558537477, 0.40964605040067437, 0.40964605040067437, 0.40964603208200673, 0.4096460372968254, 0.40964596572723555, 0.409645988939222, 0.4096460243733715, 0.4096460123479481, 0.4096457938475979, 0.4096318535969947, 0.4096318535969947, 0.4096318807749763, 0.40963186649683264, 0.40963187364540754, 0.4096318783080165, 0.40963184034079253, 0.4096318559757018, 0.409631652448423, 0.40962288944278913, 0.40962288488026494, 0.40962294274001243, 0.40962289939215896, 0.4096229129557028, 0.4096228316451999, 0.4096228910362346, 0.4096228950220884, 0.40962267156020665, 0.40961362127158535, 0.4096136213390647, 0.4096136331076062, 0.40961369418363813, 0.409613636625343, 0.40961364510529497, 0.40961366757591955, 0.4096136256676333, 0.4096134799078005, 0.40961178959258576, 0.40961178959258576, 0.4096116414911855, 0.4096117304208065, 0.40961170197386415, 0.4096117513150231, 0.4096117210343397, 0.4096117377824582, 0.40961154824916535, 0.4096103372357003, 0.4096103818042826, 0.40961037382444543, 0.40961038617532625, 0.409610376828515, 0.40961031090212674, 0.40961031973431733, 0.4096103212674439, 0.409610124584187, 0.4096095415609297, 0.4096095415609297, 0.4096095415609297]	[0.19259403 0.76436932 1.16193995 1.38494632 1.49615038 0.19259403 0.19288387 0.76948458 1.16956244 1.39382306 1.50565247 0.19288387 0.20946465 1.1132309 1.78082898 2.15581924 2.34281084 0.20946465]	[6.6, 138.0]	[0.21340261 0.83204575 1.20316106 1.34281336 1.40857722 0.21651353 0.21911851 0.97370838 1.50431963 1.70508211 1.83896087 0.21482879 0.24769606 1.25526745 1.79087292 2.21769493 2.39542904 0.24984329]	[0.001597254, 0.028900062, 0.06262351, 0.041363395, 0.034096022, 0.001875823, 0.001931056, 0.133806646, 0.126221831, 0.293177079, 0.110612379, 0.005887058, 0.001584752, 0.02233973, 0.215544881, 0.079719995, 0.106426454, 0.001540545]
54	26.912764800290013	1.0	0.01623291114762791	0.0	30.11617573857309	9.709110157962558	60.62202388440925	0.005246975800475049	7.2056099779456275	2.1686415599365083	26.902349816193734	1.0	0.03692454670755489	0.0	29.828039439592803	8.096782731369393	61.15370381960904	0.008015672094324364	7.133972388108338	1.8683378717994785	0.41542667932014404	0.972364209811183	0.04154266793201441	True	<games.models.HBS.HBS_model object at 0x16a109c90>	[0.4426033965203541, 0.44260347659627275, 0.44260347659627275, 0.44260347659627275, 0.44260347659627275, 0.44260344354785014, 0.4426034554917791, 0.44260345858892486, 0.44260339244892516, 0.44260345249571903, 0.4426034708833357, 0.4426037356561902, 0.7556605127974029, 0.41656646010270026, 0.4165664611319084, 0.4165664953734633, 0.41656647680291553, 0.41656643131277576, 0.41656646796298513, 0.4165664277194608, 0.4165663821435191, 0.4165664081601347, 0.42234332575671313, 0.4165797190634948, 0.41597148153073793, 0.41597148153073793, 0.41597150525053056, 0.41597146658819173, 0.41597143130523706, 0.41597152150109, 0.41597158512653976, 0.41597149076645407, 0.41597144605785613, 0.4157714293488626, 0.4157714036235772, 0.4157713416119901, 0.41577136542066745, 0.41577138930084706, 0.41577135379041835, 0.4157712887108051, 0.41577133837945074, 0.41577126198844416, 0.4155990572657635, 0.4155990203888773, 0.4155989586983831, 0.415599064149856, 0.4155989803278688, 0.4155990009303651, 0.4155989715078467, 0.41559899870057804, 0.4155988779750955, 0.41554191840651045, 0.4155419184069731, 0.415541893850393, 0.41554193733792094, 0.4155419835721232, 0.41554183166455116, 0.415541862521353, 0.4155419264387722, 0.41554182343155377, 0.41549129170235444, 0.41549129170235444, 0.4154912431880142, 0.41549128021642884, 0.41549119488636327, 0.41549124873555254, 0.4154913113715771, 0.41549131477647455, 0.4154911265265104, 0.41544756708690794, 0.41544759345418475, 0.4154475476922319, 0.4154476418042192, 0.41544762639002836, 0.4154476326749064, 0.41544763985805716, 0.41544755993083105, 0.4154475061500554, 0.4154466002878047, 0.4154466002878047, 0.4154466637651695, 0.4154465904170037, 0.4154466501272892, 0.41544666975331945, 0.4154465966505709, 0.4154465867561663, 0.4154465252157585, 0.41543420185113517, 0.41543420184576846, 0.4154341276552791, 0.41543410680916637, 0.4154340895103169, 0.4154341562950466, 0.4154341797152659, 0.4154341356984789, 0.4154339995737924, 0.41542973500947544, 0.41542973500947544, 0.41542973084113305, 0.4154297311784525, 0.41542976990142255, 0.41542971644210824, 0.41542973226012814, 0.41542966084474775, 0.41542965543305155, 0.41542766890962646, 0.41542766890962646, 0.4154276366204667, 0.41542766854505586, 0.41542768979722156, 0.41542773107571385, 0.4154277459681475, 0.4154276627201532, 0.415427625977019, 0.4154272722594541, 0.4154272967645525, 0.4154272845010371, 0.41542731278172795, 0.41542740655368016, 0.4154273427698703, 0.4154273124922857, 0.41542729365201814, 0.41542721928463644, 0.4154271168656914, 0.41542708017937785, 0.41542707151224917, 0.4154270900957148, 0.41542708348815033, 0.4154270217438349, 0.41542707263508266, 0.4154270832645135, 0.4154269894769694, 0.4154268438273915, 0.4154268438273915, 0.4154268349850895, 0.4154268516252392, 0.4154268770661011, 0.4154268134437636, 0.4154268630547424, 0.41542689064943983, 0.4154267637759378, 0.41542667932014404, 0.41542667932014404, 0.41542667932014404]	[0.15391516 0.78417289 1.1800411 1.38887143 1.49299941 0.15391516 0.15394914 0.78468484 1.18079154 1.38974077 1.49392803 0.15394914 0.16332439 1.15461397 1.82223705 2.17722574 2.35424218 0.16332439]	[6.6, 138.0]	[0.21340261 0.83204575 1.20316106 1.34281336 1.40857722 0.21651353 0.21911851 0.97370838 1.50431963 1.70508211 1.83896087 0.21482879 0.24769606 1.25526745 1.79087292 2.21769493 2.39542904 0.24984329]	[0.001597254, 0.028900062, 0.06262351, 0.041363395, 0.034096022, 0.001875823, 0.001931056, 0.133806646, 0.126221831, 0.293177079, 0.110612379, 0.005887058, 0.001584752, 0.02233973, 0.215544881, 0.079719995, 0.106426454, 0.001540545]
55	59.35704476988674	1.0	0.002752544170716648	0.0	1.7014202854744214	94.9554693810214	87.97234860225765	2.2388552867562346e-05	0.5133500385756657	0.7113893893417245	57.94196187905406	1.0	0.07451330017806196	0.0	3.067636155957833	136.46487510180833	79.36883583407516	1.6603528033624628	0.6060209089403691	1.9091720969482155	0.4194986694328377	0.9697198916846688	0.04194986694328377	True	<games.models.HBS.HBS_model object at 0x16a109cf0>	[1.4839325969842085, 1.4839325408811943, 1.4839325408811943, 1.4839325408811943, 1.4839325408811943, 1.483932614362898, 1.4839325397832055, 1.483932572343713, 1.4839326643953001, 1.4839326090078604, 1.4839325506348255, 1.4839317020744924, 1.0301109749600197, 1.0301109931922467, 1.0301110336424153, 1.0301109320356963, 1.030111006765167, 1.0301109990776107, 1.0301109853528885, 1.0301110043837007, 1.030110490609035, 0.45078869561401125, 0.4507886962421146, 0.45078870571852636, 0.45078873497866007, 0.45078873930380886, 0.45078866524646827, 0.4507887068663008, 0.4507887159428139, 0.45078866829144304, 0.8778330967739855, 0.5580269553402565, 0.4409461799676154, 0.44094618100827754, 0.44094624757820583, 0.440946214873885, 0.4409461787594013, 0.44094621112052007, 0.44094620105755616, 0.44094620231735443, 0.44094603928758885, 0.4207006950988573, 0.4207006944169353, 0.4207006673025221, 0.420700650017119, 0.4207005802933444, 0.4207005965631023, 0.42070061779378126, 0.42070068220571816, 0.4207004822666457, 0.4194986694328377, 0.41949865886678417, 0.41949857648496774, 0.41949860395980654, 0.41949865269912323, 0.41949860156038615, 0.4194986085305692, 0.41949858134516954, 0.4194985202123824, 0.42056374202841407, 0.41995486472819826, 0.4196679691267311, 0.41957766518421946, 0.4195364309840229, 0.4195170269926101, 0.4195076505422844, 0.41950303337303063, 0.4195007986805801, 0.4194997044847289, 0.4194991376133558, 0.4194989058145706, 0.4194987266460343, 0.4194986694328377, 0.4194986694328377]	[0.17999921 0.79315923 1.15000098 1.36332296 1.51351761 0.17999921 0.18002495 0.79338179 1.15032167 1.36368954 1.51390412 0.18002495 0.19349528 1.17003696 1.78180331 2.14944345 2.41487369 0.19349528]	[6.6, 138.0]	[0.21340261 0.83204575 1.20316106 1.34281336 1.40857722 0.21651353 0.21911851 0.97370838 1.50431963 1.70508211 1.83896087 0.21482879 0.24769606 1.25526745 1.79087292 2.21769493 2.39542904 0.24984329]	[0.001597254, 0.028900062, 0.06262351, 0.041363395, 0.034096022, 0.001875823, 0.001931056, 0.133806646, 0.126221831, 0.293177079, 0.110612379, 0.005887058, 0.001584752, 0.02233973, 0.215544881, 0.079719995, 0.106426454, 0.001540545]
56	36.96858725047096	1.0	1.4723211871623296e-05	0.0	18.314119009059	10.463692890527993	68.99147471249219	0.0003429550360616935	2.1423584852823176	0.09705971029709765	36.93436197586404	1.0	0.03615361905720685	0.0	17.838586150883458	18.162757547679334	67.2987777748832	0.0019527332462653773	1.9765110147324505	2.021267427701898	0.42106402171987617	0.9643459086313644	0.04210640217198762	True	<games.models.HBS.HBS_model object at 0x1608d4640>	[2.423567934509637, 2.4235682898982485, 2.4235682898982485, 2.4235682898982485, 2.4235682898982485, 2.42356783295859, 2.423567937478436, 2.423567860482056, 2.423567816483878, 2.423567794825362, 2.4235678244700805, 2.423567355697678, 2.1354796823715314, 2.1354796823715314, 2.1354796971272667, 2.135479645316147, 2.1354797219317003, 2.1354797072298206, 2.1354799178859247, 2.1354800117250696, 2.1354799731665866, 6.726471449736414, 1.887205359205723, 1.8872053614326019, 1.8872054453078433, 1.8872052037940514, 1.8872054018225437, 1.8872054441813886, 1.887205431486747, 1.8872054082519227, 1.8872057983802206, 7.507011021482556, 1.8510622386959088, 1.8510622332387658, 1.8510625521786963, 1.85106222428437, 1.8510621945078227, 1.8510623955841448, 1.851062244960595, 1.8510623550695067, 1.8510625931775606, 1.8263913534677765, 1.8263913244085324, 1.8263913340912488, 1.8263910837450013, 1.826391267366444, 1.8263912579432982, 1.8263912780389555, 1.82639128161226, 1.8263917149873239, 1.8030824251605444, 1.8030824251605444, 1.8030823801423272, 1.8030824264349696, 1.8030823905000648, 1.80308232487127, 1.803082392451109, 1.8030825297328221, 1.8030828294752732, 7.928211965040654, 1.799912525836757, 1.7999125263900544, 1.7999124524822927, 1.7999124115652683, 1.7999125478174876, 1.799912608971733, 1.7999124634304464, 1.7999124562411681, 1.7999128029958071, 1.7950030177284926, 1.7950030177284926, 1.7950030350916306, 1.795002913278079, 1.7950029532311702, 1.7950030508062484, 1.795003055043942, 1.795003052346119, 1.7950034578744345, 1.7875808643479576, 1.7875808643479576, 1.7875807992377049, 1.7875805477295132, 1.787580804877702, 1.787580778485329, 1.7875805827423434, 1.7875807917811, 1.7875812670659736, 1.7786055996453518, 1.7786055996453518, 1.7786054662113902, 1.77860550727411, 1.778605438729989, 1.7786054959010427, 1.7786054322736, 1.7786055620238086, 1.7786059027128616, 1.7714145806125166, 1.771414582013678, 1.7714147314589637, 1.7714144801371445, 1.771414600099327, 1.7714148547484025, 1.7714144705559403, 1.7714147002873175, 1.7714152044911193, 1.7590708637766383, 1.7590708647650202, 1.7590709012871868, 1.759070830884698, 1.7590708123306182, 1.7590709700637552, 1.7590710252283408, 1.7590710352301946, 1.7590713613378668, 1.746741872473743, 1.746741872473743, 1.7467419926903587, 1.7467417137384027, 1.746741722604162, 1.7467419186782374, 1.7467418117885225, 1.7467419885852662, 1.7467423207071686, 1.7338053687748156, 1.7338053687748156, 1.7338055727193533, 1.733805324710386, 1.7338055481612553, 1.7338054532665563, 1.7338053865449774, 1.733805577245939, 1.7338058271751462, 1.7223938571340498, 1.722393846108832, 1.722393996634263, 1.722393763802097, 1.7223938382226156, 1.722393843656794, 1.7223938855498633, 1.7223939821742753, 1.7223943193258175, 1.7087599528961435, 1.7087599528961435, 1.7087602044291568, 1.7087599266672615, 1.7087598820667653, 1.7087598551761412, 1.7087600626285306, 1.7087599470966641, 1.708760332373759, 1.6979270785253233, 1.6979270785253233, 1.697927096374235, 1.6979269878836358, 1.6979269981141587, 1.69792702704268, 1.6979271119899664, 1.6979270896701228, 1.6979275066072315, 1.684301298468946, 1.684301298468946, 1.6843013963738975, 1.6843012570310603, 1.6843012780502151, 1.68430132010652, 1.6843012442442602, 1.6843014858092256, 1.6843017221627818, 1.658035251405037, 1.6580352521064448, 1.6580351279890766, 1.6580352492318542, 1.6580351495116938, 1.658035234582494, 1.6580352134360012, 1.6580352901490933, 1.658035612909813, 1.6388060544968146, 1.6388060544968146, 1.6388060908672877, 1.6388059677803628, 1.6388059657968472, 1.6388060527962176, 1.6388060836521434, 1.6388060495890044, 1.6388065019656548, 1.609866441060589, 1.609866441060589, 1.609866566176271, 1.609866414237007, 1.6098664951387722, 1.6098665249858741, 1.6098664553323525, 1.609866433545895, 1.609866889420582, 1.5532250348205094, 1.5532250348205094, 1.553225025162586, 1.5532248442434746, 1.5532249183841054, 1.553224949285581, 1.553224997637615, 1.5532249214546807, 1.553225298567844, 1.483936904309387, 1.483936904309387, 1.483936919046184, 1.4839368275263392, 1.4839368372948232, 1.483936939216337, 1.483936803748998, 1.4839368518760574, 1.4839372581973966, 1.3855598444321249, 1.385559846760015, 1.385559900557923, 1.385559845978638, 1.385560011173896, 1.3855599024449115, 1.3855599025240037, 1.3855599231953373, 1.3855603536912138, 1.1797892217712302, 1.1797892217712302, 1.1797893029163753, 1.1797892728656618, 1.1797893159376507, 1.1797892564010335, 1.1797892241775436, 1.1797892940737744, 1.1797896977836528, 0.96055887836179, 0.96055887836179, 0.9605588305247508, 0.9605588652793237, 0.9605588481692809, 0.9605588540923023, 0.9605589301477027, 0.9605589668306044, 0.9605593021539951, 0.5634430757181917, 0.5634430765973558, 0.5634430619738955, 0.5634430464763504, 0.5634430611993261, 0.5634430312657637, 0.5634430862880416, 0.5634430534036495, 0.563443375990914, 9.991933136238808, 0.5112077177485371, 0.5112077177485371, 0.5112077323526832, 0.511207717294351, 0.5112077483338097, 0.5112076847225966, 0.511207695010758, 0.5112077154676604, 0.5112080254755801, 0.4577236998198149, 0.4577236998198149, 0.4577236852871216, 0.4577237181898223, 0.4577236898382013, 0.45772369820991976, 0.45772371011418855, 0.45772373141108214, 0.4577239014068177, 0.42885607768781625, 0.42885607768781625, 0.4288560887955733, 0.4288560542599897, 0.4288560736355258, 0.42885606721321295, 0.42885607002363174, 0.42885608175589024, 0.4288561489584702, 0.4222145775068195, 0.4222145775068195, 0.42221453654239754, 0.4222146158422319, 0.42221463071795906, 0.42221456363720855, 0.42221462955862105, 0.4222145963813873, 0.42221464950198184, 0.4210958585559604, 0.421095858378092, 0.42109586470466137, 0.42109585835655927, 0.42109585626391954, 0.42109587276598465, 0.4210958269452688, 0.42109583376339976, 0.4210958348942558, 0.42106402171987617, 0.42106402171987617, 0.42106399313203946, 0.421063954844522, 0.42106400480377304, 0.4210639953440048, 0.42106401655324927, 0.421063967455615, 0.42106400296274415, 0.42108978897500154, 0.42107811007724066, 0.42107130889837213, 0.4210678104310178, 0.4210658604542228, 0.4210649855873913, 6.586097670078137, 0.42106411392265697, 0.421064022691463, 0.42106403289965566, 0.42106402171987617, 0.42106402171987617]	[0.21499518 0.80927915 1.16199069 1.35792968 1.4558053 0.21499518 0.21504491 0.80985571 1.16282694 1.35889531 1.45683543 0.21504491 0.24477333 1.25388589 1.86858006 2.20209615 2.36855448 0.24477333]	[6.6, 138.0]	[0.21340261 0.83204575 1.20316106 1.34281336 1.40857722 0.21651353 0.21911851 0.97370838 1.50431963 1.70508211 1.83896087 0.21482879 0.24769606 1.25526745 1.79087292 2.21769493 2.39542904 0.24984329]	[0.001597254, 0.028900062, 0.06262351, 0.041363395, 0.034096022, 0.001875823, 0.001931056, 0.133806646, 0.126221831, 0.293177079, 0.110612379, 0.005887058, 0.001584752, 0.02233973, 0.215544881, 0.079719995, 0.106426454, 0.001540545]
57	47.928014947047245	1.0	0.0007167727229054428	0.0	0.0002274489900441569	169.2528667154544	0.2244126503246263	3.6005632390247825e-05	1.1238466678913646	1.2305259110873252	47.928014947047245	1.0	0.0003747050046691268	0.0	0.5471604863452707	204.99570520901244	7.7716860709441065	1.6052333344700225	1.199317438286416	6.043990013208064	0.4242653082079973	0.9776771557922648	0.04242653082079973	True	<games.models.HBS.HBS_model object at 0x16a136770>	[2.383822148894469, 2.383822199789642, 2.383822199789642, 2.383822199789642, 2.383822199789642, 2.383822338017979, 2.3838219028262566, 2.383822184505024, 2.3838221907640813, 2.3838223034979875, 2.3838221902364496, 2.3838224779276804, 0.5720126099431623, 0.5720126099431623, 0.5720125661495699, 0.5720124129075647, 7.8018263023942795, 0.5720126235793768, 0.5720126093471807, 0.5720126614099525, 0.5720122337270189, 0.4242653082079973, 0.4242653082079973, 0.4242653082079973]	[0.1125046 0.79101886 1.19656482 1.39933933 1.50057238 0.1125046 0.11316722 0.8023599 1.21341529 1.41893612 1.52153837 0.11316722 0.11477894 1.11857728 1.79213629 2.12981095 2.2985769 0.11477894]	[6.6, 138.0]	[0.21340261 0.83204575 1.20316106 1.34281336 1.40857722 0.21651353 0.21911851 0.97370838 1.50431963 1.70508211 1.83896087 0.21482879 0.24769606 1.25526745 1.79087292 2.21769493 2.39542904 0.24984329]	[0.001597254, 0.028900062, 0.06262351, 0.041363395, 0.034096022, 0.001875823, 0.001931056, 0.133806646, 0.126221831, 0.293177079, 0.110612379, 0.005887058, 0.001584752, 0.02233973, 0.215544881, 0.079719995, 0.106426454, 0.001540545]
58	24.069767172433938	1.0	0.0008498260012620248	0.0	7.300867760485277	53.71865335655208	4.9859719199658326	0.002884379718604778	6.077275271259025	0.0021971470043987903	24.069767172433938	1.0	0.026211138723530227	0.0	7.957849792019933	53.12556714344947	5.7504998452705705	0.0034373076791919662	6.002496510172551	2.941786126284834	0.44419031741700177	0.974167857865175	0.04441903174170018	True	<games.models.HBS.HBS_model object at 0x1608d48b0>	[2.460979167819807, 2.4609780964207064, 2.4609780964207064, 2.4609780964207064, 2.4609780964207064, 2.4609761561942265, 2.46097906504565, 2.4609991714138193, 2.4609787486936874, 2.460978757779635, 2.4609800758379166, 2.4609802652830775, 6432.78819292386, 0.5480474199460472, 0.5480474199460472, 0.5480474416659946, 0.548047395095842, 0.5480474148391854, 0.5480474279191317, 0.5480473510311411, 0.5480474190270997, 0.5480470277628882, 1.4466380927079219, 0.8783501593959988, 0.44419031741700177, 0.44419031741700177, 0.44419044576908023, 0.4441903258985371, 0.44419034103250954, 0.4441903681577932, 0.44419034912917915, 0.4441903458054755, 0.44419039577913977, 0.6143521814748261, 0.4959489446759473, 0.45558772441479917, 0.448052959140134, 0.4459115826627205, 0.4448935121643601, 0.4445177227078957, 0.4443436374599378, 0.4442622692266562, 0.44422417159618066, 0.44420622458021775, 0.44419778577442015, 0.44419390898986655, 0.444191957697412, 0.4441911191501836, 0.44419031741700177, 0.44419031741700177]	[0.10923083 0.76902661 1.19178577 1.41046211 1.51949468 0.10923083 0.10932876 0.7718468 1.19603456 1.41542555 1.52481441 0.10932876 0.11265836 1.11134104 1.82839434 2.20718982 2.39611392 0.11265836]	[6.6, 138.0]	[0.21340261 0.83204575 1.20316106 1.34281336 1.40857722 0.21651353 0.21911851 0.97370838 1.50431963 1.70508211 1.83896087 0.21482879 0.24769606 1.25526745 1.79087292 2.21769493 2.39542904 0.24984329]	[0.001597254, 0.028900062, 0.06262351, 0.041363395, 0.034096022, 0.001875823, 0.001931056, 0.133806646, 0.126221831, 0.293177079, 0.110612379, 0.005887058, 0.001584752, 0.02233973, 0.215544881, 0.079719995, 0.106426454, 0.001540545]
59	35.177791651896676	1.0	0.1215415759195205	0.0	6.025853355358547	0.07986751889617491	11.829910081539564	0.0013131830914181713	8.359737152757937	1.1512379932443115	34.80417647522506	1.0	0.0224422827851189	0.0	7.7165337070407105	24.886862643846722	9.470426224600814	0.058363722498059996	7.990283917476923	3.5660119687973535	0.4467414075217441	0.9748957453102283	0.0446741407521744	True	<games.models.HBS.HBS_model object at 0x16a137670>	[1.7810282723668047, 1.7810281886830015, 1.7810281886830015, 1.7810281886830015, 1.7810282492543228, 1.7810282562919229, 1.7810281887428792, 1.781028259919754, 1.7810282396867898, 1.7810280752070942, 1.781028177087456, 1.781028044157052, 7.3768496587059, 1.0249113121869824, 1.024911305539409, 1.0249111986818136, 1.0249111824100547, 1.0249113874641245, 1.0249113551534905, 1.02491128193096, 1.0249113426141667, 1.0249106048892493, 0.6135111653693464, 0.6135111634384742, 0.613511175912613, 0.6135111669659583, 0.6135112504014253, 0.6135111512276199, 0.6135110809723853, 0.6135112496620962, 0.6135107575335935, 0.47932644136192304, 0.4793264392710313, 0.4793264817753707, 0.4793264599301466, 0.47932650716487085, 0.47932643404898617, 0.47932648951335427, 0.4793265247124953, 0.47932636175934196, 0.46413460052368405, 0.46413460052368405, 0.46413463357543605, 0.46413462174008263, 0.4641346132369122, 0.464134631518152, 0.46413457899351934, 0.4641345990386896, 0.46413473146091194, 0.4467414075217441, 0.4467414075217441, 0.4467414049033592, 0.4467414134929029, 0.44674140409016216, 0.44674140045231325, 0.4467414675833597, 0.4467414143777026, 0.4467413883394706, 0.447087068299572, 0.44686897420236116, 0.4467856784040563, 0.4467607818369469, 0.44675041752271694, 0.44674568705458473, 0.4467435183741796, 0.4467424709762867, 0.44674189330587066, 0.4467416188167154, 0.4467415794834439, 0.4467415105273879, 0.446741475866337, 0.44674144072785615, 0.44674141770503745, 0.4467414075217441, 0.4467414075217441]	[0.10268566 0.77299924 1.18428891 1.41291976 1.52710643 0.10268566 0.10278279 0.77685147 1.19014629 1.41979893 1.53449515 0.10278279 0.10555024 1.11530499 1.8049956 2.20586548 2.40696814 0.10555024]	[6.6, 138.0]	[0.21340261 0.83204575 1.20316106 1.34281336 1.40857722 0.21651353 0.21911851 0.97370838 1.50431963 1.70508211 1.83896087 0.21482879 0.24769606 1.25526745 1.79087292 2.21769493 2.39542904 0.24984329]	[0.001597254, 0.028900062, 0.06262351, 0.041363395, 0.034096022, 0.001875823, 0.001931056, 0.133806646, 0.126221831, 0.293177079, 0.110612379, 0.005887058, 0.001584752, 0.02233973, 0.215544881, 0.079719995, 0.106426454, 0.001540545]
60	54.35100029798229	1.0	0.001894101064774362	0.0	2.0102498376757825	1.0518521474582192	1.9666222825264552	2.136983083933115	5.8585965029995	0.052451207990314754	54.35100029798229	1.0	0.01014185017428202	0.0	3.976101277792839	193.97643253100787	3.257332734990456	2.210888412490524	5.834804813906254	4.3363880360831395	0.4585372868782358	0.9760262556975964	0.04585372868782358	True	<games.models.HBS.HBS_model object at 0x16a137f10>	[2.4310237718231473, 2.4310239744042983, 2.4310239744042983, 2.4310239744042983, 2.4310239744042983, 2.4310238793681513, 2.4310238954870735, 2.4310239838996686, 2.4310238787819096, 2.4310238727160836, 2.431023915529672, 2.4310237291591212, 3943.151453562976, 2.181504622042212, 2.181504622042212, 2.1815043763339084, 2.1815043671724297, 2.181504373183841, 2.1815043216063703, 2.1815043697762, 2.1815043752120937, 2.1815041515495963, 1.226258214966873, 1.226258214966873, 1.2262582223407612, 1.2262579607370765, 1.2262584144789352, 1.2262580250771813, 1.2262581198636282, 1.226258128824517, 1.226257653650474, 0.7105256352866117, 0.7105256352866117, 0.7105255822561407, 0.7105254695988464, 0.7105255661451609, 0.7105255868248322, 0.7105255929567316, 0.7105256398197515, 0.7105252213283276, 0.47563845623479106, 0.47563845623479106, 0.4756384436328078, 0.47563841942339397, 0.4756385178445849, 0.47563844604911726, 0.47563846119168374, 0.47563844821929463, 0.4756382535233423, 0.5176735408464134, 0.464936931560042, 0.464936931560042, 0.4649369578562846, 0.46493694526433366, 0.4649369595873994, 0.46493691919441327, 0.46493696815291535, 0.46493697277631213, 0.4649367835159451, 0.46672952211203234, 0.46264476803256527, 0.46264476803256527, 0.46264476275185284, 0.4626446633025348, 0.46264476524274983, 0.4626447184133319, 0.4626447307484212, 0.4626446899058936, 0.46264460766156396, 0.4585372868782358, 0.4585372868782358, 0.45853728636443347, 0.45853733817939313, 0.4585373466964424, 0.4585373157147347, 0.4585372979236533, 0.4585373286289675, 0.45853716993397864, 0.4587546815411913, 0.4586350449827272, 0.4585830172213491, 0.4585592659671283, 0.4585479140066027, 0.45854252409671065, 0.4585398046120208, 0.45853852438418474, 0.45853789476659146, 0.4585376091048662, 0.45853746543214075, 0.45853739524304127, 0.4585372868782358, 0.4585372868782358]	[0.0984861 0.78307978 1.19147814 1.40595335 1.52100263 0.0984861 0.09861442 0.78650158 1.19659985 1.41192625 1.52740163 0.09861442 0.10082416 1.11542138 1.78711064 2.14443495 2.34298698 0.10082416]	[6.6, 138.0]	[0.21340261 0.83204575 1.20316106 1.34281336 1.40857722 0.21651353 0.21911851 0.97370838 1.50431963 1.70508211 1.83896087 0.21482879 0.24769606 1.25526745 1.79087292 2.21769493 2.39542904 0.24984329]	[0.001597254, 0.028900062, 0.06262351, 0.041363395, 0.034096022, 0.001875823, 0.001931056, 0.133806646, 0.126221831, 0.293177079, 0.110612379, 0.005887058, 0.001584752, 0.02233973, 0.215544881, 0.079719995, 0.106426454, 0.001540545]
61	62.57230716437494	1.0	0.001675108672372938	0.0	6.862177020376013	16.117291677389197	6.0815949401385	0.0008593589536349936	2.50011900987762	0.3743987160867918	62.57230716437495	1.0	0.0010796414476476196	0.0	11.090834662743152	18.938682062522354	6.881838015532855	0.02244062274235758	2.516983207648261	1.5958105567233558	0.4809986103059376	0.9762945509093377	0.04809986103059376	True	<games.models.HBS.HBS_model object at 0x16a136350>	[1.9680483293009998, 1.9680486558387489, 1.9680486558387489, 1.9680486558387489, 1.9680486558387489, 1.9680482462695164, 1.9680486308005674, 1.968048451840913, 1.9680482408122395, 1.9680487024930433, 1.968048351294583, 1.9680481210120433, 7.455875444111823, 0.8747988154445356, 0.8747988154445356, 0.8747987676991805, 0.8747986581630501, 0.8747986893895425, 0.8747988042765438, 0.8747989887993667, 0.8747988056495496, 0.8747979795286032, 0.7151564794252406, 0.7151564794252406, 0.7151561271933652, 0.7151562925725158, 0.7151564693543413, 0.7151562981470692, 0.7151563390123038, 0.715156269331458, 0.7151554660703535, 0.6672726088567381, 0.6672726088567381, 0.6672725712156007, 0.6672726545540113, 0.6672727233631354, 0.6672725809104461, 0.6672726678982375, 0.6672726266901992, 0.6672719563137969, 0.5745924556816524, 0.5745924556816524, 0.5745925619609014, 0.5745926774902631, 0.5745926652047633, 0.5745926015024855, 0.5745926571016208, 0.5745926765953013, 0.574592044611398, 0.5534536170808239, 0.5534536170808239, 0.5534536101767028, 0.5534535829442297, 0.5534535817643185, 0.5534536952110809, 0.5534536194938996, 0.5534536058726904, 0.5534530688789873, 0.5038654964358025, 0.5038654964358025, 0.5038653390603096, 0.5038654375554726, 0.5038653446120036, 0.5038653373692232, 0.5038653869948642, 0.5038654022504886, 0.5038649026981268, 0.48489056552464294, 0.48489056552464294, 0.48489053560095774, 0.4848905146152363, 0.4848905324873263, 0.4848905763694623, 0.4848906215376069, 0.4848905422909627, 0.48489004409997766, 12.403306909735774, 0.4829714023124019, 0.4829714023124019, 0.482971340375233, 0.4829713318143932, 0.482971319141364, 0.48297129982153253, 0.4829714025370053, 0.4829712576986474, 0.48297086262794575, 0.481713476025411, 0.481713476025411, 0.48171359181878465, 0.4817135225245421, 0.48171351489938585, 0.4817134846494393, 0.48171357610483573, 0.48171361174585775, 0.48171310600655426, 0.4812661479361369, 0.4812661479361369, 0.4812662721542054, 0.4812662451731675, 0.4812662604989911, 0.4812662421175821, 0.48126620016118465, 0.48126632419064985, 0.48126582646011123, 0.48111041348799466, 0.48111041348799466, 0.48111058752785124, 0.481110546302391, 0.4811105974973703, 0.48111045524377716, 0.4811106472909892, 0.4811105709775788, 0.4811102333195089, 0.4810832031109025, 0.4810832031109025, 0.48108315122816264, 0.48108312000684067, 0.4810831333825357, 0.48108316793040906, 12.373499127978233, 0.4810831035141874, 0.4810826855669346, 0.4809986103059376, 0.4809986103059376, 0.4809986103059376]	[0.15666287 0.80735123 1.18709423 1.37671496 1.47217671 0.15666287 0.1568271 0.81118366 1.19282562 1.3833934 1.47932794 0.1568271 0.16514288 1.13937971 1.73905363 2.03852743 2.18946093 0.16514288]	[6.6, 138.0]	[0.21340261 0.83204575 1.20316106 1.34281336 1.40857722 0.21651353 0.21911851 0.97370838 1.50431963 1.70508211 1.83896087 0.21482879 0.24769606 1.25526745 1.79087292 2.21769493 2.39542904 0.24984329]	[0.001597254, 0.028900062, 0.06262351, 0.041363395, 0.034096022, 0.001875823, 0.001931056, 0.133806646, 0.126221831, 0.293177079, 0.110612379, 0.005887058, 0.001584752, 0.02233973, 0.215544881, 0.079719995, 0.106426454, 0.001540545]
62	28.305722302792976	1.0	2.144300548108115	0.0	4.28265061225674	2.3795783948210985	1.4610620840068227	0.002398259943479131	0.13284631788245393	2.3509363385715636	24.13136156969622	1.0	2.3185001731884376	0.0	1.4493326728442746	4.993832004007611	3.7724295557706937	2.109182207842038	0.09313691627088924	3.483658457837902	0.48272530620972065	0.9560886268014734	0.048272530620972066	True	<games.models.HBS.HBS_model object at 0x16a1366b0>	[1.5240906698394934, 1.5240908604972232, 1.5240908604972232, 1.5240908604972232, 1.524090743491109, 1.5240908015035282, 1.5240907702764046, 1.5240901725797231, 1.5240905673218479, 1.5240906847241371, 1.524090376303046, 1.5240922660152094, 0.5512934594729029, 0.5512935309459783, 0.5512936018793549, 0.5512934319347698, 0.5512935914813428, 0.5512934849718241, 0.5512935305419757, 0.551293584075906, 0.5512937097914821, 1.5232737624896122, 1.3180539719837507, 0.5776762328348239, 0.5234293860729008, 0.5234293841861966, 0.5234293075007423, 0.5234292426492242, 0.5234293315612505, 0.5234293299317402, 0.5234293177402494, 0.5234294069907738, 0.5234295915913473, 0.5127536490747966, 0.5127536607063302, 0.5127537048866726, 0.5127536305710088, 0.512753730562495, 0.5127536883012803, 0.5127536259358109, 0.5127537111676123, 0.5127537607621833, 0.5041797377478462, 0.50417973844824, 0.5041797247314727, 0.5041796860978419, 0.5041797461166044, 0.5041797052109352, 0.5041796945744756, 0.504179785579892, 0.5041799081428854, 0.49814968925561776, 0.49814973192880974, 0.4981497104665372, 0.49814968418755334, 0.4981498040562306, 0.4981497169236421, 0.49814979201249243, 0.4981497241450986, 0.49814986060173233, 0.4922834457956085, 0.49228344290457016, 0.492283466542602, 0.49228342124540286, 0.49228352715338436, 0.4922834531726975, 0.4922834709780909, 0.49228348599681854, 0.49228361394122216, 0.4876732040587421, 0.4876732667493599, 0.4876732324400069, 0.4876731758558488, 0.48767324059823836, 0.48767322033835026, 0.487673235328171, 0.48767324348538144, 0.48767337943051203, 0.48482010159707667, 0.4848200880615455, 0.4848201444536061, 0.48482012801843827, 0.4848201915495717, 0.48482008735987625, 0.48482014702963094, 0.4848201574445378, 0.48482029840925256, 0.4835269467392551, 0.4835269931678776, 0.483526922521155, 0.48352693261471047, 0.4835269521005185, 0.4835269254315656, 0.48352695536438894, 0.4835269303527524, 0.4835270986705078, 0.483219610676486, 0.4832196092808916, 0.4832195777173463, 0.48321953568770765, 0.4832196056119096, 0.4832195977650584, 0.4832195990050984, 0.4832195828090894, 0.48321975619828794, 0.48294396945981016, 0.48294396945981016, 0.482943931979347, 0.48294392041845013, 0.4829439846539777, 0.4829439321353722, 0.4829439838403693, 0.4829439194197577, 0.48294412931617575, 0.48284872064491535, 0.4828487102770228, 0.48284866355927447, 0.48284867722513647, 0.4828487346706833, 0.4828486958562198, 0.4828487676161636, 0.482848695032168, 0.4828488307374724, 0.48281191569464593, 0.4828119014820916, 0.4828119333995834, 0.4828118586017031, 0.48281195527107684, 0.4828119413271716, 0.4828118718804545, 0.4828118711613614, 0.4828120478795915, 0.4827674291795203, 0.48276743422319757, 0.48276742620076646, 0.48276747912062257, 0.4827674679107419, 0.482767444245206, 0.4827674378653697, 0.48276745807184707, 0.4827676379145228, 0.48272530620972065, 0.4827253036877026, 0.4827253171670032, 0.4827252841103556, 0.4827252894852332, 0.48272524371738146, 0.48272526317482845, 0.4827252590593358, 0.48272534013129, 0.48273976258227236, 0.4827319609681766, 0.48272836405294745, 0.4827266754409267, 0.4827259130525676, 0.48272554992466316, 0.48272530620972065, 0.48272530620972065]	[0.35463707 0.64732146 1.09808178 1.37975081 1.52020889 0.35463707 0.37790775 0.94353801 1.45697603 1.7662458 1.92046716 0.37790775 0.5031946 0.93208365 1.82176449 2.36983444 2.64311776 0.5031946 ]	[6.6, 138.0]	[0.21340261 0.83204575 1.20316106 1.34281336 1.40857722 0.21651353 0.21911851 0.97370838 1.50431963 1.70508211 1.83896087 0.21482879 0.24769606 1.25526745 1.79087292 2.21769493 2.39542904 0.24984329]	[0.001597254, 0.028900062, 0.06262351, 0.041363395, 0.034096022, 0.001875823, 0.001931056, 0.133806646, 0.126221831, 0.293177079, 0.110612379, 0.005887058, 0.001584752, 0.02233973, 0.215544881, 0.079719995, 0.106426454, 0.001540545]
63	37.74442116077864	1.0	0.22683256112870234	0.0	0.22883559164760214	0.024958426892952173	0.007128924371202452	0.0003569388619102823	9.729468200216013	0.0013210111888737215	37.72580201825694	1.0	0.18473328048624943	0.0	0.6400891098459844	0.009922852707982918	0.2586570904630395	0.00044726742131003585	9.72498871434279	35.25947791781543	0.4986948173739585	0.9702780648861161	0.049869481737395846	True	<games.models.HBS.HBS_model object at 0x1608d4460>	[2.432354566722492, 2.432592918973342, 2.432592918973342, 2.432592918973342, 2.4327678317522814, 2.4325826110129274, 2.4326197571497024, 2.432436903778559, 2.4326138755520708, 2.432486180067712, 2.4324180184613784, 2.4326023425940635, 2.3114637998430174, 2.311463517038658, 2.311463508237748, 2.3114636924568077, 2.3114637873147332, 2.3114637444077366, 2.3114638683572357, 2.311463669595504, 2.311463939235275, 2.1932080332695008, 2.193208173767086, 2.193208570372589, 2.193207981045428, 2.1932083391241233, 2.193208283376597, 2.193208422276279, 2.193208564485886, 2.1932083682187917, 1.9189924873226563, 1.9189923639775472, 1.918992205071126, 1.9189919401679199, 1.9189922776997763, 1.9189923271275688, 1.9189924028334118, 1.9189924706199122, 1.9189926423913528, 1.5648571642104594, 1.5648571738378383, 1.5648574407369278, 1.5648573501825838, 1.56485737849321, 1.564857271018587, 1.5648574899352476, 1.564857574467648, 1.5648575848662074, 1.1220140345725225, 1.1220140382517636, 1.1220141042922025, 1.1220138148968672, 1.1220141047956633, 1.1220139681334071, 1.1220139159847058, 1.1220140316920066, 1.1220143256300892, 0.6767232809905913, 0.6767232797918603, 0.6767233185996379, 0.6767231203464881, 0.6767232875249923, 0.6767233355806608, 0.6767233037732191, 0.6767232845750765, 0.6767233420171989, 0.590774915683717, 0.5907749374036925, 0.5907750275378266, 0.590774910705865, 0.5907749283921013, 0.590774971567145, 0.5907749272542533, 0.5907749308972275, 0.5907749155316708, 0.5718389976591355, 0.5718390001540693, 0.5718390599395515, 0.5718390509931286, 0.571839027590835, 0.5718389878352749, 0.5718390090136278, 0.5718390487429187, 0.5718390557702492, 0.5251603310395173, 0.5251603374702912, 0.5251603852361917, 0.5251603513668738, 0.5251603636677543, 0.5251603504292658, 0.5251603476999892, 0.5251603381998076, 0.5251603463069896, 0.505652901390768, 0.5056529020082536, 0.505652950533446, 0.5056529448025301, 0.5056529004011743, 0.5056528999499798, 0.5056528662308563, 0.5056529453157665, 0.5056530161872343, 0.5303547481019224, 0.5299982674533474, 0.5029618904698342, 0.5029618903592649, 0.5029619143025047, 0.5029618048403376, 0.5029618735719208, 0.5029618892641571, 0.5029619031751811, 0.5029618459083135, 0.5029618693882164, 0.49973396632315165, 0.4997340037129577, 0.49973408603008734, 0.49973402972771314, 0.4997340129523089, 0.499734038573793, 0.49973402008216705, 0.49973402572599523, 0.4997340615761273, 0.49925485731195074, 0.49925485731195074, 0.4992549384942261, 0.4992548240611493, 0.4992548496588477, 0.4992548630043186, 0.49925483402376086, 0.4992548560178767, 0.49925484541180704, 0.4987530579516773, 0.49875307794927964, 0.49875312712826, 0.4987530897379663, 0.4987530628651509, 0.4987530773879765, 0.4987530707621335, 0.4987530755107608, 0.4987530562296624, 0.49874468152443535, 0.4987446962442671, 0.49874477202252343, 0.498744690241608, 0.4987446948830965, 0.49874472567294154, 0.4987447421897729, 0.49874467682232687, 0.4987446898008984, 0.4986948173739585, 0.49869482415990085, 0.498694879356746, 0.498694879792264, 0.4986949311991863, 0.49869482651153607, 0.4986948321963112, 0.4986948572863123, 0.4986948410032353, 0.4987184540985834, 0.4987059530793203, 0.4987000489582239, 0.4986973476471396, 0.49869604932119094, 0.49869542834799874, 0.4986948173739585, 0.4986948173739585]	[0.08777986 0.71858363 1.11039533 1.45433682 1.62890436 0.08777986 0.08864218 0.8875962 1.38442543 1.81933812 2.04016986 0.08864218 0.08946154 0.91647987 1.49151451 2.16891687 2.52986082 0.08946154]	[6.6, 138.0]	[0.21340261 0.83204575 1.20316106 1.34281336 1.40857722 0.21651353 0.21911851 0.97370838 1.50431963 1.70508211 1.83896087 0.21482879 0.24769606 1.25526745 1.79087292 2.21769493 2.39542904 0.24984329]	[0.001597254, 0.028900062, 0.06262351, 0.041363395, 0.034096022, 0.001875823, 0.001931056, 0.133806646, 0.126221831, 0.293177079, 0.110612379, 0.005887058, 0.001584752, 0.02233973, 0.215544881, 0.079719995, 0.106426454, 0.001540545]
64	51.85775954845793	1.0	0.0001668131130899419	0.0	9.82435463506509	1.437153271895355	24.086786000728917	0.029952186126162114	7.327235610115031	3.7334368614720304	51.78818161358846	1.0	0.05037004543560265	0.0	8.876316460068999	123.47748362449671	29.480208081932567	0.15358539542584226	6.770150550948384	2.7261304523755987	0.513353437274163	0.9741879912335467	0.051335343727416306	True	<games.models.HBS.HBS_model object at 0x16a10acb0>	[0.6834319849613721, 0.6834319954571163, 0.6834319954571163, 0.6834319954571163, 0.6834319954571163, 0.6834319829942035, 0.6834320596977457, 0.6834320154802198, 0.6834319880703219, 0.6834319955807651, 0.6834319829645125, 0.6834330028797805, 2.0901772859644003, 0.5958644623460984, 0.5958644623460984, 0.595864439332765, 0.595864497317108, 0.5958644649705827, 0.5958644581423888, 0.5958644488598189, 0.5958644638262445, 0.5958642734410593, 0.5402975078655673, 0.5402975078655673, 0.5402974608360288, 0.5402974318625102, 0.5402975108503801, 0.5402974648352095, 0.5402974921690687, 0.5402974762274473, 0.5402973912392453, 0.5208959989166356, 0.5208959989166356, 0.5208959738472886, 0.5208958958528059, 0.5208959850246646, 0.5208959861853552, 0.5208959818928168, 0.5208959606312363, 0.5208957002887664, 13.156788582850018, 0.514413851868872, 0.5144138553042762, 0.5144138653538765, 0.5144138817197533, 0.5144139753676069, 0.5144138806309789, 0.5144138978988032, 0.5144138828866428, 0.5144135854487066, 0.5143876900608207, 0.5143876900608207, 0.5143876603559259, 0.5143876563915324, 0.5143876856455525, 0.5143877470475298, 0.5143876947086299, 0.5143877302515718, 0.5143875194029649, 0.513353437274163, 0.513353437274163, 0.5133535158283518, 0.5133535727952312, 0.5133534362054034, 0.513353506335343, 0.5133535245266865, 0.513353610755832, 0.5133532158579728, 0.5137686279819965, 0.5135496644439077, 0.5134460227740948, 0.5133971606954386, 0.5133740629381588, 0.513363293212652, 0.5133580670435162, 0.5133556843938075, 0.5133544542895506, 0.513353437274163, 0.513353437274163]	[0.11216562 0.77075984 1.15700176 1.40505773 1.55501504 0.11216562 0.11218495 0.77100895 1.15736261 1.4054748 1.55545988 0.11218495 0.11539661 1.06605523 1.67163768 2.07943665 2.34323579 0.11539661]	[6.6, 138.0]	[0.21340261 0.83204575 1.20316106 1.34281336 1.40857722 0.21651353 0.21911851 0.97370838 1.50431963 1.70508211 1.83896087 0.21482879 0.24769606 1.25526745 1.79087292 2.21769493 2.39542904 0.24984329]	[0.001597254, 0.028900062, 0.06262351, 0.041363395, 0.034096022, 0.001875823, 0.001931056, 0.133806646, 0.126221831, 0.293177079, 0.110612379, 0.005887058, 0.001584752, 0.02233973, 0.215544881, 0.079719995, 0.106426454, 0.001540545]
65	66.56142014650611	1.0	0.0027931083871482426	0.0	8.574931082663332	0.026323098181026166	6.305985532782611	0.0058107512643943	6.888156990391765	0.0011043445407388302	63.64741168110463	1.0	0.12547376734644686	0.0	3.412227991628562	0.1353146159959209	56.439767475128264	9.969964030899579	6.906472191378014	6.4888036636003825	0.5293596654209115	0.9673894622299252	0.05293596654209114	True	<games.models.HBS.HBS_model object at 0x1608d49a0>	[2.460395254113132, 2.4603952013038985, 2.4603952013038985, 2.4603952013038985, 2.4603952013038985, 2.4603952768488035, 2.460395486582328, 2.4603952433243585, 2.460395210783194, 2.4603952244074785, 2.460393639694377, 2.460395250165777, 1576.0542951028533, 0.9446964481601263, 0.9446964734683725, 0.9446963998538166, 0.944696322664039, 0.9446964247699473, 0.9446964097499143, 0.9446962908017754, 0.9446963388385423, 0.944696210649097, 1.662705028213621, 1.1736631204321726, 0.876884952616967, 0.8768849465876449, 0.8768850868631739, 0.8768849499703536, 0.8768849440448234, 0.876884894269111, 0.8768848736851695, 0.8768848782213409, 0.8768849093758438, 0.8022462914624457, 0.8022463061305731, 0.8022463774674111, 0.8022462454648519, 0.8022463141974934, 0.8022462559876917, 0.8022462741082701, 0.8022463209574798, 0.8022461889841367, 0.7312545498181727, 0.7312545624279184, 0.7312546014951891, 0.7312545788169331, 0.7312545999481819, 0.7312545405181045, 0.7312545101823993, 0.7312545337398503, 0.731254518891766, 0.6818181832096877, 0.6818181828238848, 0.6818183352600986, 0.6818182491056514, 0.6818182000972116, 0.681818262211916, 0.6818181774033196, 0.6818182058822191, 0.6818181505881691, 0.6286165921575297, 0.6286165978034018, 0.628616647555745, 0.6286165706860768, 0.6286166322064326, 0.6286165787979744, 0.6286166108532638, 0.6286166474555701, 0.6286163969392938, 0.588032530883074, 0.5880325296099722, 0.5880326632519594, 0.5880326253782111, 0.5880326752551096, 0.5880326180232895, 0.5880326026470808, 0.5880325933229348, 0.5880325725474084, 0.5652410153272915, 0.5652410551651142, 0.5652410771461536, 0.5652409808147861, 0.5652410135354463, 0.5652410016855813, 0.5652410111599997, 0.5652410182778395, 0.5652409075205541, 0.5608041019195351, 0.5608040964008811, 0.5608041931644804, 0.5608041665948736, 0.560804108645556, 0.5608040719741425, 0.5608041037974418, 0.5608040716006226, 0.5608040788239045, 0.5550745269095192, 0.5550745148695245, 0.555074564395966, 0.5550744995867998, 0.5550745327660744, 0.555074538290254, 0.5550744726366368, 0.5550745374825554, 0.5550744876630201, 0.5511104059003948, 0.5511104168595918, 0.5511104747971856, 0.5511104440282021, 0.5511104073170878, 0.5511104011930273, 0.5511103726443715, 0.5511104047807065, 0.5511103990480629, 0.5467752559285889, 0.5467752436144256, 0.546775285098489, 0.5467752084791088, 0.5467752570773038, 0.5467752908263958, 0.5467752083219307, 0.5467752886495572, 0.5467752204475506, 0.5437546108293548, 0.5437546133166392, 0.5437546714982208, 0.5437546082817172, 0.5437546244932181, 0.5437546080573853, 0.5437546161558606, 0.5437545939811387, 0.5437545578389836, 0.5391317689009683, 0.5391317500428375, 0.5391318446556257, 0.5391317692721707, 0.5391318312696207, 0.539131784679384, 0.5391317989912386, 0.5391317783220793, 0.5391316998690517, 0.5334893826462782, 0.5334893746046432, 0.5334894133945268, 0.533489387570085, 0.533489331320836, 0.5334893552270374, 0.533489368175906, 0.5334893692345951, 0.5334893016921494, 0.5329308951407228, 0.532930893728723, 0.5329309589922029, 0.5329308892826023, 0.532930879121286, 0.5329308336433017, 0.532930865908648, 0.5329308855546961, 0.5329308504980744, 0.53193048627235, 0.5319304840742919, 0.5319305765879433, 0.5319305484018765, 0.5319304867144534, 0.5319305112463706, 0.5319305402947443, 0.5319304993602584, 0.5319304992205015, 0.5312479040750756, 0.5312479040750756, 0.5312479581707776, 0.5312479301102829, 0.5312479032029368, 0.531247952564819, 0.5312478999169773, 0.5312479189404221, 0.5312479013653998, 0.5307269819129826, 0.5307269881872972, 0.5307270517064945, 0.5307270098534629, 0.5307270212230342, 0.5307269695120254, 0.5307269954515224, 0.5307269734563904, 0.5307270396596813, 0.5299760989817606, 0.5299761205189145, 0.5299761969800103, 0.5299760340919147, 0.529976106516843, 0.5299761186755901, 0.5299761224558359, 0.5299761350628983, 0.529975979790384, 0.5293596654209115, 0.5293596686281941, 0.5293596877412327, 0.5293596354140547, 0.5293595875093166, 0.5293596159108982, 0.5293595961935723, 0.5293595836986503, 0.5293595816673478, 0.5293796341018743, 0.5293696623840677, 0.5293646174355432, 0.5293621346255971, 0.5293608682414318, 0.5293602310400102, 0.5293599102979224, 0.5293597866200548, 0.5293596654209115, 0.5293596654209115]	[0.10683452 0.76285709 1.13670204 1.35852858 1.63507777 0.10683452 0.10710022 0.79370723 1.18522694 1.41670052 1.70344104 0.10710022 0.10965255 1.0591939 1.65323438 2.01633906 2.6160499 0.10965255]	[6.6, 138.0]	[0.21340261 0.83204575 1.20316106 1.34281336 1.40857722 0.21651353 0.21911851 0.97370838 1.50431963 1.70508211 1.83896087 0.21482879 0.24769606 1.25526745 1.79087292 2.21769493 2.39542904 0.24984329]	[0.001597254, 0.028900062, 0.06262351, 0.041363395, 0.034096022, 0.001875823, 0.001931056, 0.133806646, 0.126221831, 0.293177079, 0.110612379, 0.005887058, 0.001584752, 0.02233973, 0.215544881, 0.079719995, 0.106426454, 0.001540545]
66	53.065655722908545	1.0	0.09439407098203986	0.0	0.061269489948441794	0.10207590291698014	2.8321288720303595	0.0037307805866646977	0.07585232697862992	0.6285215594562845	55.727878526791784	1.0	0.07936718668169028	0.0	1.778177167708874	0.26095507568776716	4.728903100117706	0.026906060198510138	0.1504582497597167	1.1005812864203315	0.6090832263718992	0.9501246308906818	0.06090832263718991	True	<games.models.HBS.HBS_model object at 0x16a135e10>	[1.9675070177346872, 1.9675069568044732, 1.9675069568044732, 1.9675069568044732, 1.9675069568044732, 1.9675070465664637, 1.9675067886689737, 1.9675070082309074, 1.9675070283327425, 1.967506999214769, 1.967507035144151, 1.9675072554584025, 9.118994587653251, 2.1373675592992183, 1.2976517472265314, 1.297651749030665, 1.2976517201070723, 1.2976517063723525, 1.2976516137896807, 1.2976516864592114, 1.297651636353909, 1.2976515984458714, 1.2976516424004145, 1.2344831597693162, 1.2344830743006623, 1.2344831697470244, 1.234483142026362, 1.2344833719231545, 1.234483108673746, 1.234483084920281, 1.234483098274316, 1.2344821837520654, 1.04644284974128, 1.0464427814977186, 1.0464428268368124, 1.0464428362036404, 1.0464429685073966, 1.0464428241361519, 1.0464428158746049, 1.0464427613588592, 1.0464420390560327, 0.9389290226965991, 0.9389290225692918, 0.9389289107211755, 0.9389289260144915, 0.938928955283927, 0.938928914272006, 0.9389289279171188, 0.93892899675017, 0.9389282186062142, 0.8899618930319831, 0.8899618373434413, 0.8899619049565907, 0.8899618584695262, 0.8899619182127414, 0.8899618384829541, 0.889961898359073, 0.8899618083122541, 0.8899610812801861, 0.8420101229405474, 0.8420100905691383, 0.8420100534498648, 0.8420101270763786, 0.8420102656264746, 0.8420101275050388, 0.8420100431296242, 0.8420101022232466, 0.8420093281046946, 0.7890643575478822, 0.7890643575478822, 0.7890644037336302, 0.789064450733482, 0.7890644601258361, 0.7890643884765695, 0.7890644265675542, 0.7890644072775282, 0.789063847427773, 0.7464283892751441, 0.7464283892751441, 0.7464284661794637, 0.746428474250428, 0.7464284993818524, 0.7464284017370533, 0.7464284708803475, 0.7464283690585015, 0.746427911132534, 0.7184872724794044, 0.7184872816558938, 0.718487292895374, 0.7184872213553439, 0.7184872007168784, 0.7184872554813276, 0.7184872034887265, 0.7184871302308539, 0.7184867234437926, 0.6934074977241312, 0.6934074977241312, 0.6934074757616988, 0.6934074990375165, 0.6934074921583667, 0.6934074113377304, 0.6934074923323604, 0.6934074417469542, 0.6934068632214194, 0.6715117587877725, 0.6715117587877725, 0.6715118585526122, 0.6715117495390017, 0.6715117218051512, 0.6715118278327735, 0.6715116664282146, 0.6715117632314985, 0.6715113103604793, 0.6601988416511771, 0.6601988416511771, 0.6601988791415263, 0.6601988838363353, 0.6601989251551444, 0.6601988683907284, 0.6601988637907755, 0.6601988966481966, 0.6601983559786163, 0.6554719745424089, 0.6554719742428223, 0.6554720421695318, 0.6554719812312048, 0.6554720447064817, 0.6554719902418593, 0.65547200539023, 0.6554719571700488, 0.6554715763716541, 0.6522775422854054, 0.65227754189023, 0.6522776055831403, 0.6522775949588475, 0.6522775774464501, 0.6522775723607908, 0.652277574443476, 0.6522774474055885, 0.652277119618619, 0.6499213823613449, 0.6499213797327311, 0.6499213475527069, 0.6499213486024139, 0.6499212485093372, 0.6499213293879906, 0.6499213466586339, 0.6499212958664082, 0.6499207887750036, 0.646985174612749, 0.6469851766090359, 0.6469852443851892, 0.6469852128368736, 0.6469851964862583, 0.6469851789572714, 0.6469852557634618, 0.6469851220980685, 0.6469847645039347, 0.6452546802319286, 0.6452546802319286, 0.6452547348629549, 0.6452547056916345, 0.6452546467120074, 0.6452546543782034, 0.6452546604566429, 0.6452546366416357, 0.6452541953930528, 0.6438831250328825, 0.6438831250328825, 0.6438831394955052, 0.6438831549817896, 0.6438831670455205, 0.643883120817809, 0.6438831456530316, 0.6438830935695081, 0.6438827390141382, 0.6425763767641196, 0.6425763861507549, 0.6425764150773645, 0.6425763319307622, 0.6425763581071747, 0.6425763627497818, 0.6425763940738467, 0.6425763063624822, 0.6425759322626521, 0.6411344066489914, 0.6411344066489914, 0.6411343840778143, 0.6411344333594221, 0.6411343842605419, 0.641134381370145, 0.6411344088369637, 0.6411342814247927, 0.6411339406604771, 0.6394957991650767, 0.6394957991650767, 0.6394957763386349, 0.6394957387701242, 0.6394957786032386, 0.6394957859006655, 0.6394958319326024, 0.6394957672862627, 0.6394953644072344, 0.6384474293628858, 0.6384474293628858, 0.638447451100718, 0.6384473469425451, 0.6384474099121265, 0.6384474079779092, 0.6384474483883747, 0.6384473988034459, 0.6384469526255101, 0.6373742309175443, 0.6373742361069594, 0.637374236966554, 0.6373742397468822, 0.6373742018461452, 0.6373742398151955, 0.6373742453419325, 0.6373741664710643, 0.6373737409547453, 0.6355137247423609, 0.6355137247423609, 0.6355137185744915, 0.6355137351575784, 0.6355137352968441, 0.6355137621972758, 0.6355136969279457, 0.6355136577813459, 0.6355132629517144, 0.6323074241919483, 0.6323074308565261, 0.6323073602575527, 0.6323074573029323, 0.6323074123502997, 0.6323074260902959, 0.6323074181488434, 0.632307351645943, 0.6323070306488169, 0.6301678468662939, 0.6301678468662939, 0.6301678147560222, 0.6301678237387492, 0.6301678502489003, 0.6301678575913617, 0.6301678166487182, 0.6301677630879456, 0.6301673864601649, 0.6271675723926057, 0.6271675719936111, 0.6271675800278549, 0.6271675644353347, 0.6271675140100262, 0.627167562388609, 0.6271675240085743, 0.6271674781559157, 0.6271670965951955, 0.6235476416848363, 0.6235476416848363, 0.623547686972688, 0.6235476166339928, 0.6235476055779091, 0.623547651848602, 0.623547638356594, 0.6235476477051808, 0.6235471802557921, 0.6213557215753915, 0.6213557213930991, 0.6213556847070584, 0.6213556701075369, 0.6213557290682926, 0.621355674211986, 0.6213557324868209, 0.6213556518756899, 0.6213552043538944, 0.6188562977847947, 0.6188562977847947, 0.6188563025686481, 0.6188563352463982, 0.6188563094638783, 0.6188563179001447, 0.6188563044690706, 0.6188562156094018, 0.6188558431413722, 0.6156590358414658, 0.6156590347024881, 0.6156590336330869, 0.6156590086288217, 0.6156590699028198, 0.6156590817684691, 0.6156590407661496, 0.6156589676775632, 0.6156586072390028, 0.6128508295734847, 0.6128508295734847, 0.6128508311840312, 0.6128507824023205, 0.6128507860358922, 0.6128508130723933, 0.6128507003987362, 0.6128507497147698, 0.6128503347352714, 0.6107458682138988, 0.6107458692560439, 0.6107459710670243, 0.6107459369429802, 0.6107459129367017, 0.6107459376046092, 0.6107459123331226, 0.6107458956832421, 0.6107454383913373, 0.6104239706939916, 0.6104239706939916, 0.610423989838246, 0.6104239853126341, 0.6104239995739609, 0.6104240236679435, 0.6104239242628988, 0.610423961491631, 0.6104235073662905, 0.609941450770935, 0.6099414524240827, 0.6099415357746388, 0.6099415187375442, 0.6099415109991368, 0.6099414869735634, 0.6099415433206866, 0.6099414296347815, 0.6099410691304072, 0.6097331681702246, 0.6097331681702246, 0.6097332559023914, 0.6097331383363284, 0.6097332350546857, 0.6097332023989638, 0.6097332564518065, 0.6097331526799249, 0.6097327544195336, 0.6096160145660299, 0.6096160145660299, 0.6096160115245528, 0.6096159890872936, 0.6096159672180183, 0.6096160668327806, 0.6096159771035761, 0.6096159841075142, 0.6096155765185735, 0.6094611541919527, 0.6094611562173321, 0.6094611370836718, 0.6094610686446618, 0.6094611400809353, 0.6094611458319962, 0.6094610876765669, 0.6094610393345603, 0.6094606452341477, 0.6093008697622826, 0.6093008697622826, 0.609300962896624, 0.6093009322019087, 0.6093008767194894, 0.6093009591223506, 0.6093009194902099, 0.6093009210283116, 0.6093004854773132, 0.6092808712492853, 0.6092808712492853, 0.609280916841104, 0.6092809232632438, 0.6092808612509822, 0.609280890158681, 0.609280856102271, 0.6092808687063864, 0.6092804893904834, 0.6092278597654759, 0.6092278597654759, 0.6092278999845118, 0.6092278567363015, 0.609227843409052, 0.6092278844772092, 0.6092278361023938, 0.6092278785522692, 0.60922744689563, 0.6091735214447864, 0.6091735363971267, 0.609173465575635, 0.6091734236828518, 0.6091734585028639, 0.6091735121227345, 0.6091735130734571, 0.6091734743939364, 0.6091730234583878, 0.6091175326300453, 0.6091175339762557, 0.6091175377353264, 0.6091175781506185, 0.6091175431549165, 0.6091175716097348, 0.609117621182391, 0.6091175835652719, 0.6091170910266474, 0.6091133780723058, 0.6091133780723058, 0.609113428492701, 0.6091134328703625, 0.6091134490790243, 0.6091134018357395, 0.6091134449279411, 0.6091133812295751, 0.60911299573214, 0.6091072561813875, 0.6091072558611003, 0.6091072732594386, 0.6091073086238464, 0.609107280348106, 0.6091072639634474, 0.6091072665106114, 0.6091072782759269, 0.6091068474223835, 0.6091024450681172, 0.6091024450681172, 0.6091024349669004, 0.6091025016953879, 0.6091023992168778, 0.609102440709443, 0.6091024493797587, 0.6091024240898438, 0.6091019950595965, 0.6090925290849454, 0.6090925290849454, 0.6090925894174901, 0.6090925023630899, 0.6090925686336766, 0.609092632013506, 0.6090925206736739, 0.6090925233323692, 0.6090920548505067, 0.6090874325890486, 0.609087432301047, 0.6090873469642236, 0.6090873970758546, 0.6090873812643104, 0.6090873535000424, 0.6090873833486996, 0.6090873104360949, 0.6090869353692402, 0.6090832263718992, 0.6090832263718992, 0.6090832263718992]	[0.21686926 0.81800779 1.15693724 1.34778171 1.46040399 0.21686926 0.22104895 1.04966936 1.5243453 1.78813239 1.94238066 0.22104895 0.23609366 1.03140538 1.49609505 1.75862517 1.9136166 0.23609366]	[6.6, 138.0]	[0.21340261 0.83204575 1.20316106 1.34281336 1.40857722 0.21651353 0.21911851 0.97370838 1.50431963 1.70508211 1.83896087 0.21482879 0.24769606 1.25526745 1.79087292 2.21769493 2.39542904 0.24984329]	[0.001597254, 0.028900062, 0.06262351, 0.041363395, 0.034096022, 0.001875823, 0.001931056, 0.133806646, 0.126221831, 0.293177079, 0.110612379, 0.005887058, 0.001584752, 0.02233973, 0.215544881, 0.079719995, 0.106426454, 0.001540545]
67	38.22105374319406	1.0	0.7089669317073379	0.0	0.0001359053199227384	0.14481665811943573	0.007684861119137289	0.014461503497229909	0.543140862743549	1.3032091102740733	56.439180832779215	1.0	0.0003463058411996188	0.0	8.804602892202643	168.72561686661123	6.836641765402618	0.000987831046298463	1.0953656902057547	1.3161337243127618	0.6136569586451792	0.9757579988827959	0.06136569586451792	True	<games.models.HBS.HBS_model object at 0x16a135060>	[2.2095981839980383, 2.2095982389738853, 2.2095982389738853, 2.2095982389738853, 2.209598231135854, 2.2095982846722815, 2.2095982055486365, 2.20959814456729, 2.209598351492373, 2.2095984737279006, 2.2095982490521098, 2.2095981879868547, 1.3113331887044706, 1.3113331887044706, 1.3113333185205427, 1.3113332956341923, 1.3113333429985619, 1.3113331261408896, 1.3113332012506098, 1.3113332504397281, 1.3113343000076931, 11.967966365553021, 13.033306254947, 1.220503269933896, 1.220503269933896, 1.2205033221125938, 1.2205032554574766, 1.220503273223562, 1.2205032614944182, 1.2205033585751899, 1.2205033468368816, 1.2205044088328978, 1.1143469341009593, 1.1143469341009593, 1.1143469035469646, 1.1143468909102676, 1.114346896351885, 1.1143469050193975, 1.1143468549671347, 1.1143469095465341, 1.1143477352487, 1.0067428072922253, 1.0067428072922253, 1.006742840577642, 1.0067428917454184, 1.0067428473006756, 1.006742728544639, 1.006742875285087, 1.0067428868461592, 1.0067437616687296, 0.847314421991199, 0.847314421991199, 0.8473144519991426, 0.8473143654873655, 0.847314393152088, 0.8473144015461124, 0.8473144798677089, 0.8473145117818813, 0.8473151540053293, 0.7063690618480924, 0.7063690618480924, 0.7063690234450839, 0.7063692044273491, 0.7063689665275221, 0.7063690156175091, 0.7063690215326861, 0.7063690351246142, 0.7063698172771746, 0.6151375628926671, 0.6151375628926671, 0.6151375638642359, 0.6151375313477803, 0.6151375096356622, 0.6151375513205103, 0.6151376891704787, 0.6151375578035148, 0.6151382110868318, 12.910197752631744, 12.31384899829404, 0.614109429024909, 0.614109429024909, 0.6141093824830226, 0.6141094169963606, 0.6141093979679778, 0.6141093931044364, 0.6141094196824332, 0.6141093823631553, 0.6141100041494519, 12.643467332507202, 0.6140174072519463, 0.6140174072519463, 0.6140173700938114, 0.6140173600357518, 0.6140174470889744, 0.614017407295378, 0.6140174695191843, 0.6140174002064105, 0.614018014933453, 0.6139035057838469, 0.6139035057838469, 0.6139035214746758, 0.6139034699297029, 0.6139035002363147, 0.6139035186038874, 0.6139034890973922, 0.6139035425438955, 0.6139040963450738, 0.6137726286222758, 0.6137726286222758, 0.6137725706130625, 0.6137726049218204, 0.6137726046040459, 0.6137725634116026, 0.6137725806129858, 0.6137726001878255, 0.6137732379578423, 0.6136862219974913, 0.6136862219974913, 0.6136861875081893, 0.6136862971504305, 0.6136862422468149, 0.6136861861082797, 0.613686224153777, 0.6136861960152208, 0.6136868474683326, 12.518144549336409, 0.613676651977248, 0.613676651977248, 0.6136766861142029, 0.6136765937287986, 0.6136767247477186, 0.6136766241874396, 0.6136766646756605, 0.6136766886241531, 0.613677233207228, 0.6136660623867393, 0.6136660623867393, 0.6136660324804333, 0.613666160727416, 0.6136660693327856, 0.6136661407182821, 0.6136660194005654, 0.6136660343479489, 0.6136666997405613, 0.6136588283775247, 0.6136588283775247, 0.6136587427067026, 0.6136587015291106, 0.6136588394146394, 0.6136586047267182, 0.6136586737840226, 0.6136587382968575, 0.613659283598409, 0.6136569586451792, 0.6136569586451792, 0.6136569586451792]	[0.20247386 0.81844964 1.17720447 1.35623102 1.44564101 0.20247386 0.20253727 0.81918047 1.17826483 1.3574557 1.4469476 0.20253727 0.21817183 1.1253717 1.67219951 1.94507757 2.0813564 0.21817183]	[6.6, 138.0]	[0.21340261 0.83204575 1.20316106 1.34281336 1.40857722 0.21651353 0.21911851 0.97370838 1.50431963 1.70508211 1.83896087 0.21482879 0.24769606 1.25526745 1.79087292 2.21769493 2.39542904 0.24984329]	[0.001597254, 0.028900062, 0.06262351, 0.041363395, 0.034096022, 0.001875823, 0.001931056, 0.133806646, 0.126221831, 0.293177079, 0.110612379, 0.005887058, 0.001584752, 0.02233973, 0.215544881, 0.079719995, 0.106426454, 0.001540545]
68	39.288748593292844	1.0	0.00018924112026417661	0.0	89.03236440511833	89.51336767901873	37.18802473052082	0.03949356565232941	4.827911643985953	0.2551448150680413	39.288748593292844	1.0	0.0012803957044775465	0.0	88.44562155753272	82.34852653553808	37.69014139492821	0.09083223853875057	4.841254581199881	2.401009585970234	0.6331473356122875	0.9617928626045157	0.06331473356122877	True	<games.models.HBS.HBS_model object at 0x16a109ea0>	[2.2728872524524686, 2.2728872545736523, 2.2728872545736523, 2.2728872545736523, 2.2728872545736523, 2.272887353842113, 2.272887398353071, 2.2728872613522086, 2.272887700568153, 2.2728873352279346, 2.272887403432182, 2.2728865896960335, 2.36470041786003, 1.6700668043029896, 1.6700668043029896, 1.6700667647879959, 1.670066604105624, 1.6700667380923073, 1.670066623161409, 1.6700667818494592, 1.6700667515931247, 1.6700657475491258, 0.7650604220211388, 0.7650604220211388, 0.7650603972977029, 0.7650603685643504, 0.7650604173285781, 0.7650604659528474, 0.7650604515809452, 0.7650603505366008, 0.7650600698064491, 0.9082738806358486, 0.6991575566715719, 0.6991575566715719, 0.6991575401679909, 0.6991575188591033, 0.6991575530318119, 0.6991575351279824, 0.6991575647645666, 0.6991575264814054, 0.6991573185223569, 0.6374486137452675, 0.6374486137452675, 0.637448612804646, 0.6374486237791144, 0.6374486845711405, 0.6374486331083083, 0.6374486194632966, 0.6374486257873804, 0.6374485451294661, 0.637553966932479, 0.6355712128771078, 0.6355712128771078, 0.6355711373300421, 0.6355711623960935, 0.6355711267786952, 0.6355711219110708, 0.6355711475806196, 0.6355710790421777, 0.6355710264220037, 0.6345592349027099, 0.6345592349027099, 0.6345591689067208, 0.6345591965123832, 0.6345592189215051, 0.6345592056667154, 0.6345591765802041, 0.6345591797360222, 0.6345590894925488, 0.6338642315016313, 0.6338642315016313, 0.6338642390274489, 0.6338642156198726, 0.6338642407683694, 0.6338642377464014, 0.6338642567531901, 0.6338642263443978, 0.6338641737489538, 0.6333618208442706, 0.6333618208442706, 0.6333618935103459, 0.6333618615557135, 0.6333618342207167, 0.6333618445364547, 0.6333619056173849, 0.6333618059116843, 0.6333618016323475, 0.6332474377226806, 0.6332474377226806, 0.6332474001372036, 0.633247355306697, 0.6332474150130232, 0.6332474093947595, 0.6332474222793195, 0.6332474110091478, 0.6332473550142848, 0.6332361967475432, 0.6332361967475432, 0.633236165365344, 0.6332362203447575, 0.633236201813336, 0.6332361288854144, 0.6332362101382126, 0.6332361760391312, 0.6332361417027108, 0.6331856592173931, 0.6331856592173931, 0.6331857031851644, 0.6331857119615398, 0.633185651300131, 0.6331856565632674, 0.6331856827002973, 0.633185676996424, 0.6331856453736148, 0.6331649844401908, 0.6331649844401908, 0.6331650005849659, 0.6331649708821745, 0.6331650236366971, 0.6331650225951679, 0.6331649868233894, 0.6331650390306813, 0.6331649488237564, 0.63316059014068, 0.63316059014068, 0.63316063289973, 0.6331606444846319, 0.6331606253415912, 0.6331606195452808, 0.6331606589207308, 0.633160636969545, 0.63316051282278, 0.6331536596089585, 0.6331536596089585, 0.6331537052464796, 0.6331537131073464, 0.6331536479930223, 0.6331537191784133, 0.6331536991687245, 0.6331536419581216, 0.6331536272519044, 0.6331508389082575, 0.6331508389082575, 0.6331508592355148, 0.6331508409596953, 0.6331508356386667, 0.6331508519802298, 0.6331508602849356, 0.6331508279578112, 0.6331508006044472, 0.6331487254206547, 0.6331487254206547, 0.6331486563474926, 0.6331487129519688, 0.6331486697101838, 0.6331487008001901, 0.6331487295084179, 0.6331487094246482, 0.6331486488175934, 0.633148102195019, 0.633148102195019, 0.6331480885311048, 0.633148091167361, 0.6331481253876451, 0.6331480679667804, 0.6331480970914662, 0.6331480813974681, 0.633148043622492, 0.6331475994376363, 0.6331475994376363, 0.6331475826424177, 0.6331475816979865, 0.6331475922832798, 0.633147608709463, 0.6331475536833222, 0.6331475919853742, 0.6331475146442604, 0.6331473356122875, 0.6331473356122875, 0.6331473356122875]	[0.29123508 0.84050455 1.15735769 1.31591915 1.39498352 0.29123508 0.2912427 0.84058901 1.15747999 1.31606028 1.39513404 0.2912427 0.38526252 1.2854523 1.78992743 2.04186858 2.16748387 0.38526252]	[6.6, 138.0]	[0.21340261 0.83204575 1.20316106 1.34281336 1.40857722 0.21651353 0.21911851 0.97370838 1.50431963 1.70508211 1.83896087 0.21482879 0.24769606 1.25526745 1.79087292 2.21769493 2.39542904 0.24984329]	[0.001597254, 0.028900062, 0.06262351, 0.041363395, 0.034096022, 0.001875823, 0.001931056, 0.133806646, 0.126221831, 0.293177079, 0.110612379, 0.005887058, 0.001584752, 0.02233973, 0.215544881, 0.079719995, 0.106426454, 0.001540545]
69	38.28192562551731	1.0	0.00017307269308788456	0.0	32.92290266917448	196.51448214123957	19.817019352496565	0.0002311878734846425	1.0885146987859864	2.398342483300437	38.11303933578853	1.0	0.3605325129365656	0.0	32.65559142775367	192.7355011436965	20.036761929079244	0.005268289958824629	1.23778646902589	2.4394272294145205	0.9166796347870673	0.9456854731304706	0.09166796347870673	True	<games.models.HBS.HBS_model object at 0x16a136620>	[1.148070111324967, 1.148070086098628, 1.148070086098628, 1.148070086098628, 1.148070086098628, 1.1480700849195868, 1.1480701516545653, 1.1480701063859675, 1.148070084138375, 1.1480701141453749, 1.1480700741073688, 1.1480700225404579, 2.298060303966949, 3.619808802909188, 1.6267919667596704, 1.0609936454958988, 1.0609936532016961, 1.060993681259885, 1.0609936244916431, 1.060993630820494, 1.060993631343253, 1.0609936805955589, 1.060993591064733, 1.0609936697698812, 1.0141119557557927, 1.014111952883254, 1.014111927880229, 1.0141119047889409, 1.014111967625008, 1.0141119681255446, 1.0141118802948847, 1.0141118858582607, 1.0141119063945423, 0.9809664750798932, 0.9809664613249499, 0.9809664821275357, 0.9809665049654688, 0.9809665062456954, 0.980966491693873, 0.9809664951733104, 0.980966424563993, 0.9809664991603707, 0.9598104076414726, 0.9598104076414726, 0.9598104045424193, 0.9598104730764737, 0.9598104134381668, 0.9598104205277095, 0.9598103897981125, 0.9598103700773608, 0.9598103834919846, 0.9409843256200633, 0.9409843316297842, 0.9409843608791065, 0.9409843521206196, 0.940984326846914, 0.9409843114546887, 0.9409843481167668, 0.9409842675250848, 0.9409843188662393, 0.9303848279069244, 0.9303848259743679, 0.9303848107304987, 0.930384804585225, 0.9303848125803721, 0.9303848182130068, 0.9303847722783096, 0.9303847427972041, 0.9303847328970767, 0.9221051727111024, 0.9221051664410359, 0.9221051445139945, 0.9221051440139085, 0.9221051862161049, 0.9221051110190368, 0.9221051673350418, 0.922105053103926, 0.9221050483118904, 0.9179216685496897, 0.9179216685496897, 0.9179215907695737, 0.9179216254498164, 0.9179216121524849, 0.9179216343480343, 0.9179216086403427, 0.917921622606078, 0.917921579195808, 0.9175864634535331, 0.9175864843194947, 0.9175865061493133, 0.9175864774267116, 0.9175864501240343, 0.9175864681147619, 0.9175864831439405, 0.9175864598849, 0.9175864412778842, 0.9173834813868847, 0.9173834853018991, 0.9173834282265344, 0.9173834346287476, 0.9173834142806314, 0.9173834375461771, 0.9173834098651389, 0.9173833699336549, 0.9173834587900138, 0.9169462233982864, 0.9169462215274191, 0.9169462582930423, 0.9169462169577497, 0.9169463002651835, 0.9169462486052109, 0.9169462107275018, 0.916946189614501, 0.9169462349524784, 0.916815587904933, 0.9168155608207068, 0.916815530907829, 0.9168155215775646, 0.9168155651076118, 0.9168155488372529, 0.9168155095578321, 0.9168155210977756, 0.9168154395326785, 0.9167627680076094, 0.9167627680076094, 0.9167627945937669, 0.9167628623253242, 0.9167627801130248, 0.9167628224297029, 0.9167628029333332, 0.9167627634297617, 0.9167628104004245, 0.916745684578381, 0.9167456976840958, 0.9167456834251494, 0.916745666455619, 0.9167456626874763, 0.9167456527401978, 0.9167457333471534, 0.9167456235838413, 0.9167456654492395, 0.9167170076311966, 0.9167169971818542, 0.9167170084983611, 0.9167169941492654, 0.9167170238697951, 0.9167169426290005, 0.9167169925296423, 0.9167169289217645, 0.9167169602825441, 0.9167011898763776, 0.9167011901809772, 0.9167011835280778, 0.9167011910305904, 0.9167012000203265, 0.9167011797841289, 0.9167012134225474, 0.9167011823917349, 0.9167012237581436, 0.9166984828773272, 0.9166985011769606, 0.9166984537533915, 0.9166984670590057, 0.9166984430926812, 0.9166984692064077, 0.9166984712875594, 0.9166984209153372, 0.9166984102857618, 0.9166916532001792, 0.9166916587427674, 0.916691648413081, 0.9166916542225705, 0.9166916579046875, 0.9166916565378435, 0.9166916626626086, 0.9166916038773708, 0.9166916686086237, 0.9166863286469349, 0.916686330659872, 0.9166863058059732, 0.9166863854103631, 0.916686267273702, 0.9166863511265109, 0.916686310695341, 0.91668625634515, 0.9166863588002663, 0.9166822332638429, 0.9166822429194238, 0.9166822043744545, 0.9166822623908197, 0.9166822187469318, 0.9166822323818138, 0.9166821392088418, 0.9166821261845213, 0.9166821975794339, 0.9166802550883133, 0.9166802530408098, 0.9166802605293859, 0.9166803378438767, 0.9166802631763569, 0.9166802711786212, 0.9166802683978863, 0.9166802314170901, 0.9166802552407182, 0.9166796347870673, 0.9166796347870673, 0.9166796347870673]	[0.37418599 0.79575817 1.07591964 1.31657455 1.43756165 0.37418599 0.37420967 0.79601055 1.07628693 1.31699846 1.43801374 0.37420967 0.54095726 1.26430631 1.71563803 2.01454625 2.1639996 0.54095726]	[6.6, 138.0]	[0.21340261 0.83204575 1.20316106 1.34281336 1.40857722 0.21651353 0.21911851 0.97370838 1.50431963 1.70508211 1.83896087 0.21482879 0.24769606 1.25526745 1.79087292 2.21769493 2.39542904 0.24984329]	[0.001597254, 0.028900062, 0.06262351, 0.041363395, 0.034096022, 0.001875823, 0.001931056, 0.133806646, 0.126221831, 0.293177079, 0.110612379, 0.005887058, 0.001584752, 0.02233973, 0.215544881, 0.079719995, 0.106426454, 0.001540545]
70	26.731292490986938	1.0	0.0028857554546851774	0.0	0.0005360268232905641	0.031026488113202126	13.778653678580808	0.1103691890691925	0.07915845311299073	0.38385006861726406	26.25814189979127	1.0	0.9284186710437459	0.0	0.48524975591234076	0.023007322298840924	13.04544964372734	0.1338980434834931	0.050866614301901085	0.580991746973712	1.3998441971385231	0.8748696416601693	0.13998441971385228	True	<games.models.HBS.HBS_model object at 0x16a135f00>	[2.210772085251191, 2.210771999641352, 2.210771999641352, 2.210771999641352, 2.210771999641352, 2.2107719662888283, 2.2107721941122356, 2.2107718720439835, 2.210772035286381, 2.210771941942269, 2.2107719525730047, 2.210772006958252, 3.1091728342827287, 1.7191671431198288, 1.7191671446704582, 1.7191671382005036, 1.7191669238261773, 1.7191675743797816, 1.7191671530918597, 1.7191671134385158, 1.7191670772603027, 1.7191661863490317, 2.048410699004673, 1.3998441971385231, 1.3998439690208735, 1.3998442762967431, 1.3998441030239985, 1.3998444600645217, 1.3998441382792282, 1.3998439522750943, 1.3998442907759916, 1.3998441933384216, 1.5541602002861041, 1.4433978713163393, 1.4165671137363915, 1.4071514107050989, 1.4033877164222825, 1.4015402940432238, 1.4005683225157093, 1.4001881295996876, 1.4000073756644436, 1.3999218253819359, 1.399880930816157, 1.399861647345077, 1.3998524029411055, 1.3998478541374466, 1.399845984878162, 1.3998450533153421, 1.3998441971385231, 1.3998441971385231]	[0.22794153 0.73919066 1.14525929 1.38422008 1.50338844 0.22794153 0.234625 0.96987651 1.53437719 1.86275112 2.02652357 0.234625 0.23630089 0.78738591 1.28078577 1.58449228 1.73597987 0.23630089]	[6.6, 138.0]	[0.21340261 0.83204575 1.20316106 1.34281336 1.40857722 0.21651353 0.21911851 0.97370838 1.50431963 1.70508211 1.83896087 0.21482879 0.24769606 1.25526745 1.79087292 2.21769493 2.39542904 0.24984329]	[0.001597254, 0.028900062, 0.06262351, 0.041363395, 0.034096022, 0.001875823, 0.001931056, 0.133806646, 0.126221831, 0.293177079, 0.110612379, 0.005887058, 0.001584752, 0.02233973, 0.215544881, 0.079719995, 0.106426454, 0.001540545]
71	43.04053610010074	1.0	0.00026665645212268634	0.0	0.008844064876592471	0.2502863527417462	0.0017669134098785024	0.2199169061496567	0.331483194625062	1.8476587311714892	42.838835938402426	1.0	0.5516547061446228	0.0	0.31457444278792096	0.35146146887430374	0.0118792790847704	0.29711461590652705	0.47979235016150196	2.050582190867633	1.4457801524643357	0.8880815560585918	0.14457801524643357	True	<games.models.HBS.HBS_model object at 0x16a135ed0>	[2.156751295307831, 2.1567514730343493, 2.1567514730343493, 2.1567514730343493, 2.1567514730343493, 2.1567514502959413, 2.1567512432543405, 2.1567516313175283, 2.1567514308091527, 2.15675144458899, 2.1567512778388567, 2.15675164846467, 3.530859679123285, 2.321012737699092, 1.8649624834470284, 1.8649624834549343, 1.8649625527361648, 1.8649623123210683, 1.8649624208969848, 1.8649624434873624, 1.8649623257371573, 1.8649625252408473, 1.8649622547998677, 1.6599833706907108, 1.6599834335148913, 1.6599833994290216, 1.6599831909676095, 1.659983408195804, 1.6599833047212647, 1.6599833397727517, 1.6599832660896492, 1.6599830774463968, 1.6160652112480594, 1.6160652126419897, 1.6160654072360043, 1.6160651431183768, 1.6160654290446195, 1.616065327154439, 1.6160651993624586, 1.6160653208484193, 1.616064948509679, 1.568461744078242, 1.5684616692133744, 1.568461714444959, 1.5684615354473685, 1.5684616228222432, 1.5684616733531787, 1.568461509771483, 1.5684616931399693, 1.5684614411893334, 1.5437751774032342, 1.5437751958546775, 1.5437751530397206, 1.543774944369379, 1.5437752094844146, 1.543775187337113, 1.543775184816882, 1.543775221718579, 1.5437749314109477, 1.5145096647769574, 1.5145096554994508, 1.5145096629506236, 1.5145094708707503, 1.5145096229583341, 1.5145097335623239, 1.5145096671628056, 1.5145097344676484, 1.5145092727552507, 1.4847691610666485, 1.4847691730700434, 1.4847692952037344, 1.4847691459023535, 1.4847693222966998, 1.4847691983409226, 1.4847693040178394, 1.4847693038998122, 1.484768867546405, 1.4746035876479129, 1.4746035850729229, 1.4746035272567553, 1.4746033406698715, 1.474603501014458, 1.4746036165947516, 1.4746035705027014, 1.474603557679404, 1.474603274021467, 1.4623612112028652, 1.4623611864444426, 1.4623612655854097, 1.4623612052401518, 1.462361464961418, 1.4623613159965885, 1.4623613976047387, 1.4623613418471828, 1.4623611012066402, 1.4601429678008575, 1.4601430163361868, 1.4601428720840965, 1.4601427452778801, 1.4601429587318486, 1.4601428414736812, 1.4601430752825153, 1.4601429921594546, 1.4601426853548285, 1.455574956429633, 1.4555750757803625, 1.4555749441137644, 1.4555747330785662, 1.4555748568678406, 1.4555748969028222, 1.4555748882412483, 1.4555747954894318, 1.4555746259151314, 1.4516288754560074, 1.4516288827956525, 1.451628928672212, 1.4516287268891777, 1.4516289901618042, 1.4516289769004445, 1.4516288664854224, 1.4516289303251555, 1.45162871031961, 1.4491314449214772, 1.449131539369903, 1.449131479960576, 1.4491313943985058, 1.4491314437752372, 1.4491315309311221, 1.449131599986878, 1.4491315955852464, 1.4491314471966308, 1.4480832743936363, 1.4480832407300759, 1.4480834108099385, 1.4480832128679357, 1.448083382843736, 1.44808326592244, 1.448083407556255, 1.4480832114436475, 1.4480828703551951, 1.4473365289553948, 1.447336534261755, 1.4473365824105138, 1.4473363865462674, 1.447336661617538, 1.4473366891277795, 1.4473366811824964, 1.447336825693832, 1.4473364010842609, 1.446883763877367, 1.4468837491443074, 1.4468839061894951, 1.4468835796358446, 1.4468838224346898, 1.446883849935102, 1.4468837953975342, 1.4468838725600761, 1.446883414103404, 1.4464891463906173, 1.4464890768104346, 1.4464893381777488, 1.4464889581156415, 1.446489463772236, 1.446489189734122, 1.446489363274692, 1.446489247110049, 1.4464888733498027, 1.4462527209792857, 1.4462527121769142, 1.446252619058705, 1.4462524735618547, 1.4462528348318893, 1.4462526232813773, 1.4462526035067405, 1.4462526774752555, 1.4462523836516423, 1.4461010643401258, 1.4461010273132153, 1.446101063745964, 1.4461010073430183, 1.4461011795881233, 1.4461011387016782, 1.4461010688675167, 1.4461012114190432, 1.4461009802659057, 1.4460039160729055, 1.4460039318478979, 1.446004172532332, 1.446003849392618, 1.4460039662289454, 1.4460039743966862, 1.4460040670094605, 1.4460040297884469, 1.4460037134456523, 1.4459138221166707, 1.445913862321348, 1.4459140728706217, 1.445913781451988, 1.445913769214526, 1.445913674041177, 1.445913784611681, 1.445913833220419, 1.4459136311163345, 1.4458790235285872, 1.4458790510862416, 1.4458790835333106, 1.4458789751435717, 1.4458791356587004, 1.445879200545838, 1.4458790137805109, 1.4458790655384648, 1.4458787544902405, 1.4458555750897986, 1.4458555353274865, 1.4458557724099257, 1.4458554906290946, 1.4458555578978978, 1.445855778275069, 1.4458557293948135, 1.4458556355345296, 1.4458551938944928, 1.4458426122396362, 1.4458425548521072, 1.4458426445889665, 1.4458424118052828, 1.4458425245996926, 1.445842703542636, 1.4458425136743065, 1.4458425879016812, 1.4458424052328278, 1.4458326515822935, 1.445832603725338, 1.4458326225098594, 1.4458323966436455, 1.4458325807755128, 1.445832674888161, 1.4458326272459001, 1.4458327216300164, 1.4458322798239183, 1.4458179303902265, 1.4458178942755393, 1.4458178774245078, 1.4458176564521892, 1.4458179197644814, 1.445817953898115, 1.4458180413330677, 1.445817896571622, 1.445817721302541, 1.4458059497873352, 1.4458059414573834, 1.4458059831767973, 1.4458057721098765, 1.4458061643088855, 1.4458060372102304, 1.4458060610198284, 1.4458060159945467, 1.4458058690620716, 1.4457981184505633, 1.4457981086467122, 1.4457981129758293, 1.4457979124840428, 1.445798002053518, 1.44579803884899, 1.4457979662047171, 1.4457980640092456, 1.4457978872904695, 1.4457887410247416, 1.4457888133918395, 1.4457888805205463, 1.4457886773550448, 1.4457889639341144, 1.4457888004460477, 1.4457887510427752, 1.4457888939330241, 1.4457884212176952, 1.4457819453724126, 1.4457819973863886, 1.4457821623278608, 1.4457818838352545, 1.4457820943915052, 1.445782148624447, 1.4457820618493356, 1.4457820027407537, 1.4457818955254296, 1.4457801524643357, 1.4457801524643357, 1.4457801524643357]	[0.10860821 0.73317485 1.07596902 1.4429131 1.63933482 0.10860821 0.1098558 0.90844224 1.34850789 1.80409528 2.04870108 0.1098558 0.10978189 0.78093046 1.15839191 1.64338133 1.91051484 0.10978189]	[6.6, 138.0]	[0.21340261 0.83204575 1.20316106 1.34281336 1.40857722 0.21651353 0.21911851 0.97370838 1.50431963 1.70508211 1.83896087 0.21482879 0.24769606 1.25526745 1.79087292 2.21769493 2.39542904 0.24984329]	[0.001597254, 0.028900062, 0.06262351, 0.041363395, 0.034096022, 0.001875823, 0.001931056, 0.133806646, 0.126221831, 0.293177079, 0.110612379, 0.005887058, 0.001584752, 0.02233973, 0.215544881, 0.079719995, 0.106426454, 0.001540545]
72	50.025058278725965	1.0	0.2995591264810995	0.0	0.15262352015866393	0.0010679360590375852	0.5656290007953466	0.00013006112563678464	4.77953694161694	0.5180977080647884	46.34398289352151	1.0	0.2099555305780465	0.0	0.7661730623545312	2.127418601039993	0.5650913327387956	0.010125409407736676	4.787581514436298	5.477057593675344	1.6190252534769096	0.9077633471936754	0.16190252534769098	True	<games.models.HBS.HBS_model object at 0x16a1350c0>	[2.4140751766287902, 2.414075200501149, 2.414075200501149, 2.414075200501149, 2.4140752003326535, 2.414075217789314, 2.414074894554344, 2.4140751459687797, 2.4140752753288113, 2.4140750659153345, 2.41407501084551, 2.414075154211093, 1.8330363030893793, 1.8330363207447835, 1.8330361609080208, 1.8330363319080092, 1.8330362242440394, 1.8330362354091523, 1.83303595675032, 1.833036109632927, 1.8330359248745975, 19.968457360358673, 1.6190252534769096, 1.619025244715781, 1.6190252136097134, 1.6190250944576012, 1.619025177300786, 1.6190254186922235, 1.6190253834407828, 1.6190252237327802, 1.619025306111884, 1.6405367493629082, 1.6275622223220412, 1.6229264172920512, 1.6208333091371725, 1.6198676033904926, 1.6194184951144266, 1.619208950129483, 1.6191111033309835, 1.6190653928691525, 1.6190444124905174, 1.6190340677908892, 1.6190295075187728, 1.6190272748397851, 1.6190265156308745, 1.6190258486028726, 1.6190252534769096, 1.6190252534769096]	[0.09413807 0.72703865 1.07080313 1.44412163 1.66389852 0.09413807 0.09442772 0.77234515 1.14103975 1.54008489 1.77514628 0.09442772 0.0948095 0.78619903 1.16816631 1.62363819 1.90160103 0.0948095 ]	[6.6, 138.0]	[0.21340261 0.83204575 1.20316106 1.34281336 1.40857722 0.21651353 0.21911851 0.97370838 1.50431963 1.70508211 1.83896087 0.21482879 0.24769606 1.25526745 1.79087292 2.21769493 2.39542904 0.24984329]	[0.001597254, 0.028900062, 0.06262351, 0.041363395, 0.034096022, 0.001875823, 0.001931056, 0.133806646, 0.126221831, 0.293177079, 0.110612379, 0.005887058, 0.001584752, 0.02233973, 0.215544881, 0.079719995, 0.106426454, 0.001540545]
73	25.709886644195336	1.0	7.500497342644602	0.0	0.0007447209860836117	0.07620497890521541	8.657905292316203	5.609473702774907e-05	0.024291529107208682	0.12293563612387581	25.83503260038313	1.0	7.614609492722747	0.0	0.6370084513031403	0.0151097059720918	6.390338102699832	0.0529293172866619	0.0325547636001232	0.39638218854348994	1.773844584613203	0.8477801789551863	0.17738445846132025	True	<games.models.HBS.HBS_model object at 0x1608d4820>	[2.4580179599760625, 2.458017840411534, 2.458017840411534, 2.458017840411534, 2.458017813408776, 2.458017746450488, 2.458017736173751, 2.458017817528118, 2.4580178544874385, 2.4580178024041905, 2.45801782025045, 2.45801734535755, 3.144182018243747, 4.160911563500122, 2.134805592525795, 2.134805414437896, 2.1348056605748407, 2.1348057008612877, 2.134805587969996, 2.134805603380111, 2.134805944763377, 2.1348053885686813, 2.1348048246398323, 2.1780745544521034, 1.9739589598853706, 1.9739592141841589, 1.9739589748654642, 1.9739592636982641, 1.9739591519314634, 1.9739594783791876, 1.973958983722807, 1.973958981659123, 1.9739584321854031, 1.866745987192457, 1.8667459793854535, 1.866745988992024, 1.8667462612945098, 1.866746184373865, 1.8667460004857854, 1.8667459936375017, 1.8667458546190443, 1.8667455667202235, 1.8036233594132753, 1.8036233484876196, 1.8036231734879042, 1.8036233389067784, 1.8036234831495275, 1.8036235171340163, 1.8036234462870007, 1.8036232622497552, 1.8036228555438516, 1.7774486735846509, 1.7774487387758895, 1.777448327948265, 1.7774483920095783, 1.7774486339260405, 1.77744875426224, 1.7774487634113956, 1.7774485322872597, 1.7774483863917718, 1.773844584613203, 1.7738446396319634, 1.7738443647905309, 1.773844214211969, 1.7738445375681986, 1.7738444043854233, 1.7738444443185735, 1.7738446809613353, 1.7738443581447514, 1.7759854961543537, 1.7748936154849833, 1.7743566671286064, 1.77409387189378, 1.7739654258165674, 1.7739035612288265, 1.773873232181425, 1.7738585791838908, 1.7738513492451113, 1.7738478059243004, 1.7738461129771272, 1.7738455901978298, 1.773844584613203, 1.773844584613203]	[0.30359674 0.67859977 1.11293448 1.38467779 1.52019122 0.30359674 0.31295376 0.84562909 1.43458647 1.80603549 1.99129807 0.31295376 0.31667569 0.69415338 1.19963501 1.52952487 1.69406148 0.31667569]	[6.6, 138.0]	[0.21340261 0.83204575 1.20316106 1.34281336 1.40857722 0.21651353 0.21911851 0.97370838 1.50431963 1.70508211 1.83896087 0.21482879 0.24769606 1.25526745 1.79087292 2.21769493 2.39542904 0.24984329]	[0.001597254, 0.028900062, 0.06262351, 0.041363395, 0.034096022, 0.001875823, 0.001931056, 0.133806646, 0.126221831, 0.293177079, 0.110612379, 0.005887058, 0.001584752, 0.02233973, 0.215544881, 0.079719995, 0.106426454, 0.001540545]
74	57.86729101748845	1.0	0.8307589947690412	0.0	0.047447691030064264	0.013617842473307872	0.026466787629761988	0.001059239297254859	0.03664280915504021	0.13373860196788864	26.017253821952014	1.0	0.819077820829293	0.0	0.26133086341531914	0.18837466590849752	0.04298600798785175	0.044383187063947206	0.06117448973701869	0.3146578144156957	1.8268085905059406	0.879241801732266	0.18268085905059406	True	<games.models.HBS.HBS_model object at 0x16a109870>	[2.30174921581391, 2.3017490906387947, 2.3017490906387947, 2.3017490906387947, 2.3017490934262623, 2.3017493994394127, 2.3017490351370915, 2.30174901716905, 2.3017491505249175, 2.3017490154204197, 2.3017490921135115, 2.3017486629706303, 2.610784218387438, 2.525718351241924, 2.1286151893971246, 2.128615173141423, 2.128614756768571, 2.1286147655584893, 2.1286148686643878, 2.128614716951774, 2.1286151484329756, 2.1286147391528756, 2.1286144820088366, 2.0059874702850924, 2.005987451025251, 2.0059872948016357, 2.0059870591110176, 2.005987418165733, 2.005987485817847, 2.0059874065893073, 2.005987425304088, 2.005986506565909, 1.9073892302853708, 1.9073892725148442, 1.907389498321028, 1.9073889845230718, 1.9073896134499226, 1.907389340170116, 1.9073894098882276, 1.907389038206939, 1.9073889155500299, 1.8830237861589434, 1.8830237780146069, 1.883024033927213, 1.8830240114997154, 1.8830233119340825, 1.8830236459904706, 1.8830231684939436, 1.883023303410578, 1.8830229089835784, 1.8692028068454485, 1.8692028261765365, 1.86920279339389, 1.869202809965669, 1.8692028653293162, 1.8692028237483318, 1.8692025026015018, 1.8692028246758017, 1.8692020111673622, 1.8466054075453395, 1.8466056440400198, 1.8466056736768444, 1.8466060921726992, 1.846605735184816, 1.8466057580865984, 1.8466058388436355, 1.8466057516156347, 1.8466046968306664, 1.8419483563120669, 1.8419482272151824, 1.841948257396314, 1.841948080122989, 1.84194817803178, 1.8419480651306845, 1.841948393764918, 1.8419480997232198, 1.8419471923538244, 1.8331366087308258, 1.833136440940158, 1.8331364633216498, 1.8331363398702856, 1.8331364532539736, 1.8331368042263099, 1.833136668328125, 1.8331364853378536, 1.8331358775815652, 1.8296145665882921, 1.829614816239829, 1.8296145626961933, 1.8296144419242115, 1.829614509671228, 1.8296144826085063, 1.829614728700194, 1.8296141744198497, 1.8296134260837313, 1.827977979157519, 1.8279774245057663, 1.8279776823987253, 1.827977572902021, 1.8279777938209518, 1.8279777835944953, 1.827977884282769, 1.827977935753573, 1.8279769354811557, 1.8272658746940376, 1.8272662566064402, 1.8272658661666745, 1.8272657598102686, 1.8272658948895697, 1.8272659777506581, 1.8272665182852013, 1.8272663125033175, 1.827265471845995, 1.8270562466190041, 1.827055889795538, 1.8270559194436842, 1.8270562908927548, 1.8270561085849488, 1.8270560770326654, 1.8270564035918055, 1.8270562409092586, 1.8270553256697961, 1.8268977488011546, 1.8268976988849028, 1.8268977022348347, 1.8268974940826959, 1.8268977614184139, 1.8268980947676856, 1.8268981352020515, 1.82689781475857, 1.8268976820872451, 1.8268699106786497, 1.826869906935959, 1.8268701657962436, 1.8268700733901126, 1.8268700379906977, 1.8268700648387017, 1.826870163786154, 1.8268700819962345, 1.8268694262149798, 1.826841935578493, 1.8268416938962522, 1.826841991530754, 1.8268419555909368, 1.826841769134737, 1.8268417901380765, 1.8268420744742713, 1.8268420974189685, 1.8268413855455272, 1.826820638710901, 1.8268205932592685, 1.8268208285704781, 1.8268208236017502, 1.826820324998489, 1.8268204043647625, 1.8268205923155194, 1.8268207291456395, 1.8268200514057638, 1.8268135947310582, 1.8268133477540394, 1.8268133528386945, 1.8268136794640089, 1.8268135846448499, 1.8268136687717322, 1.826813171065613, 1.8268137057067981, 1.8268130425357254, 1.8268099780433191, 1.8268097746284302, 1.8268100564056384, 1.8268099925478387, 1.826809867488216, 1.826809524489909, 1.8268098387481684, 1.8268095385926943, 1.8268092904390971, 1.8268085905059406, 1.8268085905059406, 1.8268085905059406]	[0.1721183 0.73312694 1.15869455 1.4062918 1.52976841 0.1721183 0.17441801 0.84252722 1.34928327 1.64439055 1.79156681 0.17441801 0.17378198 0.74967818 1.21019072 1.4842474 1.6209341 0.17378198]	[6.6, 138.0]	[0.21340261 0.83204575 1.20316106 1.34281336 1.40857722 0.21651353 0.21911851 0.97370838 1.50431963 1.70508211 1.83896087 0.21482879 0.24769606 1.25526745 1.79087292 2.21769493 2.39542904 0.24984329]	[0.001597254, 0.028900062, 0.06262351, 0.041363395, 0.034096022, 0.001875823, 0.001931056, 0.133806646, 0.126221831, 0.293177079, 0.110612379, 0.005887058, 0.001584752, 0.02233973, 0.215544881, 0.079719995, 0.106426454, 0.001540545]
75	71.39077097559314	1.0	0.7905464938010343	0.0	0.2692538701343792	0.007625676678554896	11.256572513177412	0.09519714668624048	2.09295043684283	0.9773585285373928	71.71059517179806	1.0	0.7749043956406448	0.0	0.28790239354988	0.008962761689655721	10.32091522008809	0.08527802059003196	2.0718610381926617	6.235454401519519	1.8367125107405062	0.867723268665737	0.1836712510740506	True	<games.models.HBS.HBS_model object at 0x1608d4880>	[2.4026559972376575, 2.4026558466597754, 2.4026558466597754, 2.4026558466597754, 2.402655815017191, 2.4026563157149132, 2.402656020471643, 2.4026559933722704, 2.402655881190158, 2.402656014006036, 2.4026562526814477, 2.402655850999935, 16.338518354106196, 2.4944225770756203, 2.4754029766017656, 2.4717077023129357, 2.4400935548756126, 2.4044185906203057, 2.398986727673882, 2.398986709767783, 2.3989866793635586, 2.3989866774894133, 2.398986650516972, 2.398986677268982, 2.3989866201019767, 2.398986640339338, 2.3989866426229405, 2.3786438663569682, 2.3786438301588, 2.3786438844266025, 2.3786439078817394, 2.3786438837917667, 2.3786438595478874, 2.378643914234337, 2.378643877143365, 2.3786438062842477, 2.3653752898223828, 2.3653753422680337, 2.3653753903458217, 2.365375311397983, 2.3653753256393935, 2.365375282974656, 2.365375416457747, 2.3653753175854537, 2.3653751892563935, 2.358497634152329, 2.35849767934162, 2.358497650477218, 2.358497715490144, 2.358497608035861, 2.3584976345739226, 2.3584976197280647, 2.3584976193554126, 2.3584975184475434, 2.3514785837428795, 2.3514785865472105, 2.351478562123875, 2.351478591374312, 2.3514786045855347, 2.35147857943437, 2.351478619253989, 2.3514785981857, 2.351478479827752, 2.3418164726467077, 2.3418164533826116, 2.3418164464938203, 2.3418165374265008, 2.3418165394647485, 2.3418164674700055, 2.3418165127832036, 2.341816467497411, 2.3418162985775153, 2.3240153137256954, 2.324015335176787, 2.3240154276095475, 2.324015331191701, 2.3240153254375175, 2.3240153442700664, 2.324015389660028, 2.3240155412072725, 2.3240150880267425, 2.3064342787095935, 2.3064342761019883, 2.306434240409943, 2.3064342829448004, 2.3064342699284737, 2.306434311048524, 2.306434218721389, 2.306434382022917, 2.3064341656926066, 2.2890505490562756, 2.289050535850045, 2.289050595123952, 2.2890505906989826, 2.2890505339174303, 2.289050553289687, 2.2890505441378974, 2.2890505400798764, 2.2890504432717043, 2.2685896158495913, 2.2685895967879137, 2.268589638052062, 2.2685896073078853, 2.2685896446738467, 2.2685896361262023, 2.2685896433961257, 2.2685896373804058, 2.2685895448960816, 2.236941888254833, 2.236941888254833, 2.2369419330968445, 2.236941895707519, 2.236941850230536, 2.23694193932574, 2.2369418819912337, 2.2369419159811703, 2.2369418029448402, 2.2028930467208334, 2.2028930373047895, 2.2028929525889667, 2.2028930737402055, 2.202893054928294, 2.202893053790368, 2.202893029393756, 2.202893091793764, 2.2028929143530913, 2.161522483434103, 2.161522397019495, 2.1615223836620348, 2.16152243688224, 2.161522238608182, 2.1615225672883893, 2.1615224711053553, 2.1615222670500223, 2.161522359149384, 2.1468592683828573, 2.1468592512778426, 2.1468592179511705, 2.146859251722301, 2.1468592298190283, 2.146859248234249, 2.14685925958858, 2.1468592545376883, 2.146859165018438, 2.1265876707303484, 2.1265876693146617, 2.12658774718265, 2.126587615742774, 2.1265877119866055, 2.1265878316194464, 2.1265875138306733, 2.1265876206669394, 2.12658759682793, 2.1118442259046333, 2.1118442455513704, 2.1118441815694187, 2.1118442464936, 2.1118442245926947, 2.11184416105731, 2.1118442278756953, 2.1118441521318565, 2.1118441225570574, 2.0964579169541238, 2.0964579180040475, 2.0964578742964015, 2.096457844420412, 2.096457912977233, 2.0964578133929477, 2.0964578796026476, 2.0964579325927164, 2.0964577977673713, 2.0793249502718716, 2.0793249006615904, 2.0793248571924465, 2.0793248527714665, 2.0793249046878883, 2.079324916783134, 2.079324869071084, 2.0793248706323118, 2.079324792100588, 2.060923392608887, 2.0609233568203225, 2.0609233062779913, 2.060923376192164, 2.060923466124007, 2.0609234171365816, 2.0609234268390972, 2.0609234249773736, 2.0609232708067924, 2.0438463026657607, 2.0438462498624643, 2.0438462770401062, 2.043846191021307, 2.0438463169894483, 2.043846354031572, 2.0438462971248055, 2.043846303281889, 2.043846153389748, 2.0230939623523443, 2.023093948840102, 2.023094002551299, 2.023093925459823, 2.023093944172407, 2.023093935752894, 2.0230939952514126, 2.0230939335079956, 2.0230938312337585, 1.9991552049967887, 1.9991551881712013, 1.9991552557959948, 1.9991551495160895, 1.9991552581600982, 1.9991552935228216, 1.9991552234852292, 1.9991552104217176, 1.9991551166625197, 1.9706759224946757, 1.9706759569382613, 1.970676048963136, 1.9706758871758556, 1.9706759590030205, 1.9706760388932651, 1.9706759645482916, 1.9706759652093613, 1.9706758866118494, 1.9597397674677706, 1.9597397554697171, 1.9597397995514636, 1.9597397319545566, 1.959739742747447, 1.959739863519481, 1.959739780668548, 1.9597398162693798, 1.959739632933488, 1.9417421363520369, 1.9417421840876585, 1.941742241291289, 1.9417420479354308, 1.9417420876671279, 1.9417421907120103, 1.9417421207584502, 1.9417421971580506, 1.9417420455784944, 1.9274950268205582, 1.927494990488476, 1.927494943289562, 1.9274949168860458, 1.9274949628410711, 1.9274949821707215, 1.9274949800130459, 1.9274949884672854, 1.9274949099598202, 1.9124428200671675, 1.9124428305275345, 1.9124428644963867, 1.9124427639563542, 1.9124428424006938, 1.912442873510686, 1.9124428766725141, 1.9124428756614233, 1.9124427044998873, 1.8947257482524786, 1.8947257482524786, 1.8947257730770188, 1.8947256841452977, 1.8947258617832792, 1.8947258561415108, 1.8947257808803135, 1.894725825212979, 1.8947256213032593, 1.8827105867884792, 1.8827105931722377, 1.8827106011225696, 1.8827105499329224, 1.882710560954199, 1.8827105737654939, 1.8827106274773808, 1.882710691646395, 1.8827105038586796, 1.868043271184154, 1.868043271184154, 1.8680434058318323, 1.8680432852579225, 1.8680433394835323, 1.8680433158832552, 1.8680433245296817, 1.8680433155658058, 1.8680432492570875, 1.8657153879479564, 1.865715427741173, 1.8657153790590253, 1.865715085703571, 1.8657152588526618, 1.8657153593285594, 1.8657154478891622, 1.8657154122417186, 1.8657152258262732, 1.859327177486379, 1.8593271351019127, 1.8593271971552539, 1.8593270469025402, 1.859327154963034, 1.859327181307996, 1.8593272255164222, 1.8593272066809265, 1.8593270455163091, 1.8521955097717868, 1.8521955093372162, 1.8521955653177566, 1.8521954393380493, 1.8521954475857128, 1.852195448021936, 1.852195484807144, 1.8521954978574027, 1.8521953554247987, 1.8464231837142546, 1.8464232670854224, 1.8464232156169957, 1.8464231518288867, 1.8464232183411953, 1.8464231610678141, 1.8464231763832628, 1.8464232416449315, 1.8464230769414791, 1.8435234364617588, 1.8435234310548119, 1.8435234879055609, 1.8435234159177059, 1.8435234819618713, 1.8435234864435612, 1.8435234889846956, 1.843523548700846, 1.843523416259591, 1.8427559216492566, 1.8427559450680087, 1.842755905392277, 1.8427558388759677, 1.84275584405881, 1.842755882544514, 1.8427559054072198, 1.8427559378712837, 1.8427558219301565, 1.8414702360870174, 1.8414703137076025, 1.8414701826906315, 1.841470210945378, 1.8414703881663699, 1.8414702437317425, 1.841470245678869, 1.8414702545973212, 1.841470129475674, 1.840955927015019, 1.8409559256364736, 1.840955899742282, 1.8409557400939742, 1.840955940562876, 1.8409559279116252, 1.8409559094173356, 1.8409558680499143, 1.8409557800503233, 1.8400208508964682, 1.8400207729141165, 1.8400207927751633, 1.840020657775967, 1.8400207799033443, 1.8400208233757667, 1.8400208496184303, 1.8400207504215855, 1.840020723142809, 1.8395117448993985, 1.8395117385301625, 1.8395118156366899, 1.839511625608708, 1.8395118004078042, 1.8395118304905862, 1.8395116798221196, 1.8395116845588373, 1.8395117593468882, 1.8394426473624699, 1.83944264228493, 1.8394426388925413, 1.8394426055424105, 1.8394425987442322, 1.8394426445504908, 1.8394426940650888, 1.8394427469410972, 1.8394425197684174, 1.8392612264986208, 1.8392611989250596, 1.8392612662600414, 1.8392610642904448, 1.839261214136277, 1.839261162285988, 1.8392611867463131, 1.8392610748427716, 1.8392609906655775, 1.8390698910128829, 1.8390698917067985, 1.8390698396791176, 1.8390698147084534, 1.8390698518707018, 1.839069849735038, 1.8390698777010956, 1.8390698466835698, 1.8390697509955147, 1.838879034900929, 1.8388791183494007, 1.838878933802933, 1.8388787499331354, 1.838878942296374, 1.8388790129027137, 1.838879031590178, 1.8388787719631443, 1.8388787715244923, 1.838733745237116, 1.8387337503838723, 1.8387337195320737, 1.838733594421799, 1.838733668672814, 1.8387336732446775, 1.8387337522561715, 1.8387337740270147, 1.838733524855069, 1.838631162711953, 1.838631159588543, 1.838631107708906, 1.8386310643871693, 1.838631131052147, 1.8386311497175507, 1.838631199424641, 1.8386311303843155, 1.83863101993798, 1.8385236311995616, 1.838523630506039, 1.8385236851992235, 1.8385235259259571, 1.8385235771342008, 1.838523555547566, 1.8385236799612668, 1.8385236510404777, 1.8385234909013217, 1.8384379871751095, 1.8384379592725377, 1.8384379461688756, 1.8384379307188317, 1.8384380035264702, 1.838437973136489, 1.8384379794511339, 1.838437947226628, 1.8384378333901628, 1.8383386013993617, 1.8383386109760622, 1.8383386386528038, 1.83833856310085, 1.8383385909034826, 1.8383385905229355, 1.8383386182517973, 1.8383385819435927, 1.838338500359055, 1.8382268920641938, 1.8382268904471135, 1.838227061260002, 1.8382268435728126, 1.838226950658882, 1.8382269257697745, 1.838226898661625, 1.8382268811004314, 1.8382267375653312, 1.8380559797678904, 1.8380559440168212, 1.8380559865324402, 1.8380559133034706, 1.8380559550466777, 1.8380559600401714, 1.8380559303028128, 1.838055953491637, 1.838055814571665, 1.837863531162269, 1.837863531162269, 1.8378634710306718, 1.83786342340622, 1.8378635352727835, 1.8378634534855955, 1.8378634650736871, 1.837863553861901, 1.837863340519311, 1.8376762523587586, 1.8376762728014377, 1.8376762674490088, 1.8376761392278036, 1.837676265410911, 1.8376763008609878, 1.837676302052743, 1.837676248990496, 1.837676146306732, 1.837498631559863, 1.8374985796039, 1.837498685302178, 1.837498610414504, 1.8374986819702437, 1.837498653657791, 1.837498668088953, 1.8374986334789984, 1.8374985095453789, 1.8373727946366594, 1.8373728116227537, 1.837372816533669, 1.8373726562384378, 1.8373728463897665, 1.8373728281292125, 1.8373728142832841, 1.837372742879585, 1.8373726944194537, 1.837198555294808, 1.8371985717505857, 1.8371985485712115, 1.8371984519881386, 1.8371985001473023, 1.837198550198981, 1.8371985317960184, 1.8371985048111135, 1.8371984040573042, 1.8369844222208782, 1.8369844371869894, 1.8369845442299981, 1.8369845222891006, 1.836984533808814, 1.8369844187772892, 1.8369845194206964, 1.8369844581283012, 1.8369842640591967, 1.8368978350581455, 1.8368978059295993, 1.8368975238703045, 1.8368976109759316, 1.836897671804264, 1.8368976783702298, 1.8368976852992553, 1.8368977057346683, 1.8368973588098167, 1.8368344730827257, 1.836834486203713, 1.8368344818790854, 1.8368343781620127, 1.8368344745275316, 1.836834414501717, 1.8368344332960678, 1.8368345053264332, 1.8368343980037676, 1.8368026565495557, 1.836802698691159, 1.8368026622494058, 1.8368024632590416, 1.8368025388836557, 1.8368027530951176, 1.8368026634772625, 1.8368027510659743, 1.836802481639614, 1.8367708642925569, 1.8367708374340477, 1.8367709037301259, 1.8367708581636768, 1.8367708799776503, 1.8367709202677422, 1.836770916169622, 1.8367709448570373, 1.8367706411509337, 1.8367528155343498, 1.836752823697114, 1.8367528485446571, 1.8367527417739393, 1.8367528166751979, 1.8367527882276447, 1.8367528519416951, 1.8367527876082512, 1.8367527581131664, 1.836735239573015, 1.8367353133418742, 1.8367352474417955, 1.836735240309848, 1.83673524031325, 1.836735265222699, 1.8367352479902634, 1.8367352767240053, 1.8367350623962022, 1.8367234103893242, 1.836723415907067, 1.8367232282785884, 1.8367234506966839, 1.8367233317557927, 1.8367232987135829, 1.8367232544975551, 1.8367234455919923, 1.8367232515217509, 1.8367206549701782, 1.836720666842999, 1.8367205700978786, 1.8367205589040838, 1.8367205687437387, 1.8367206111605716, 1.8367206212831837, 1.836720611623179, 1.8367205141381475, 1.836716819221352, 1.8367168394943942, 1.836716973089189, 1.836716718694545, 1.8367167476024229, 1.8367168825310263, 1.836716781907132, 1.8367167379576101, 1.8367166751131299, 1.8367129817252152, 1.8367129713665933, 1.8367132863803468, 1.836712849354068, 1.8367130953145814, 1.836713147195932, 1.8367131548149185, 1.836713021909608, 1.8367129946980023, 1.8367125107405062, 1.8367125107405062, 1.8367125107405062]	[0.10725477 0.78497452 1.13456824 1.30886815 1.66433433 0.10725477 0.10812675 0.92683566 1.35131355 1.56294883 1.98763299 0.10812675 0.10801082 0.81629996 1.18409791 1.36747501 1.82531097 0.10801082]	[6.6, 138.0]	[0.21340261 0.83204575 1.20316106 1.34281336 1.40857722 0.21651353 0.21911851 0.97370838 1.50431963 1.70508211 1.83896087 0.21482879 0.24769606 1.25526745 1.79087292 2.21769493 2.39542904 0.24984329]	[0.001597254, 0.028900062, 0.06262351, 0.041363395, 0.034096022, 0.001875823, 0.001931056, 0.133806646, 0.126221831, 0.293177079, 0.110612379, 0.005887058, 0.001584752, 0.02233973, 0.215544881, 0.079719995, 0.106426454, 0.001540545]
76	56.21854970914565	1.0	3.202183749506281e-05	0.0	3.773956166957297	5.294533916197469	1.6281432095393134	0.00017956932870739854	5.525390149375159	0.27588502068537624	55.79687428516557	1.0	0.07009062685561852	0.0	3.3441226102248804	4.586690370327446	1.4980091679692709	0.00018539724908482423	5.508336885667245	1.0959985290617194	1.880248890005317	0.9100823203625326	0.1880248890005317	True	<games.models.HBS.HBS_model object at 0x16a137fd0>	[2.2845668132457293, 2.284566800558405, 2.284566800558405, 2.284566800558405, 2.284566800558405, 2.284566800294163, 2.2845668054927137, 2.284567081516492, 2.2845668214555848, 2.284566791868218, 2.284566813558813, 2.2845665580694265, 115.71425396703624, 3.498097223377173, 10.870787067924907, 2.1420126774484576, 2.1420126909838224, 2.1420127101845226, 2.1420127551052133, 2.142012704766785, 2.142012543101165, 2.142012771625344, 2.142012706326921, 2.1420123213676496, 2.063544008820649, 2.063544008820649, 2.0635440756268975, 2.0635442259218397, 2.063544043841974, 2.0635441508474304, 2.0635441506745025, 2.0635440382088683, 2.063543881146119, 2.0340997614029264, 2.0340997250685913, 2.0340999852189676, 2.0340997795205276, 2.03409965537728, 2.034100046480579, 2.034099988758153, 2.0340999078411595, 2.0340995793978935, 2.0119964657618374, 2.0119964657618374, 2.011996575438165, 2.0119963038390156, 2.011996660499431, 2.011996552073507, 2.011996470184714, 2.0119965579581334, 2.0119960526968614, 1.9885349937012105, 1.9885350042629653, 1.9885349274921327, 1.9885352154255997, 1.9885355517353813, 1.9885349214856884, 1.9885347262018291, 1.9885350145806697, 1.9885348848085063, 1.9863640567081433, 1.9863640567081433, 1.9863639423195127, 1.986363931500241, 1.9863636331325052, 1.986364042610698, 1.9863640567124636, 1.9863640999987786, 1.9863635310509367, 1.9743927130801986, 1.9743927172151368, 1.9743928363663308, 1.9743929428147764, 1.9743926341524238, 1.9743928374241264, 1.9743928541723579, 1.97439261036284, 1.9743925222267817, 1.9699212341114176, 1.9699212341114176, 1.9699209000763225, 1.9699211001720622, 1.9699211503110405, 1.969921304150355, 1.96992123670693, 1.9699212219344135, 1.969920734540059, 1.9637349194571168, 1.9637349337194712, 1.9637349854561723, 1.96373467592751, 1.9637346284272157, 1.9637351138958894, 1.963734947291629, 1.9637349919680824, 1.9637345240782507, 1.9580678439421462, 1.9580678439421462, 1.9580679280389797, 1.958067880499088, 1.9580677847020138, 1.958067828601788, 1.958067757610792, 1.9580678369639826, 1.9580674698415477, 1.9508318114013976, 1.950831824874906, 1.9508320907141985, 1.9508322261776005, 1.9508319015820967, 1.950832145202839, 1.9508319278217259, 1.9508321105113053, 1.9508317786772542, 1.9506249343323065, 1.9506249452711337, 1.950625220690641, 1.9506249951681192, 1.9506250634431566, 1.950625144905781, 1.9506249255876937, 1.9506251066821296, 1.9506247447256697, 1.947308118803151, 1.947308097354436, 1.9473082240523512, 1.9473080345678213, 1.9473080688259303, 1.9473082231026435, 1.9473081903522305, 1.94730806813372, 1.9473077709385047, 1.940475536870563, 1.940475536870563, 1.9404752968700545, 1.940475362951967, 1.940475335721824, 1.940475269804654, 1.9404754433270333, 1.9404752301750536, 1.9404751019232975, 1.9355709333768625, 1.9355708874292596, 1.9355708973139718, 1.9355711033616225, 1.935570960870415, 1.935571016971631, 1.935570850275781, 1.9355708189575147, 1.9355708791710349, 1.9345939576825353, 1.9345939576825353, 1.9345940565362627, 1.9345940986333874, 1.9345940062993099, 1.934593990984803, 1.9345938751175638, 1.934593908616887, 1.9345934226990458, 1.9310480910251877, 1.9310480910251877, 1.931047841518151, 1.9310481737923433, 1.9310479140268746, 1.9310480903035852, 1.931047923837219, 1.9310481501981407, 1.9310474586178468, 1.9286341919018053, 1.9286341919018053, 1.9286341802273728, 1.9286342530946499, 1.9286344000184352, 1.928634086651218, 1.9286341531136446, 1.9286342591594985, 1.9286338111160812, 1.9260672400615153, 1.9260672400615153, 1.9260672284006857, 1.9260672483514858, 1.9260671460572258, 1.9260672574151478, 1.9260671665207916, 1.9260672252868205, 1.9260670848888954, 1.9239159247901447, 1.9239159247901447, 1.923915850982604, 1.9239156741327186, 1.9239161969136636, 1.9239158030221637, 1.9239158349861234, 1.9239158858679282, 1.923915634894112, 1.9201333936644285, 1.9201333919034296, 1.9201335091641216, 1.9201334913885686, 1.920133331783079, 1.9201333206765785, 1.920133300012142, 1.9201334205341338, 1.9201330980743223, 1.9154924537170699, 1.9154924537170699, 1.9154923522278455, 1.9154925516386514, 1.9154926575360636, 1.9154923704554507, 1.9154923810786393, 1.9154925816719572, 1.9154922147832492, 1.9119960146955683, 1.9119960195305958, 1.9119957915919241, 1.911996092034645, 1.9119963445558195, 1.9119960090578256, 1.9119961242388372, 1.9119961979874274, 1.9119957614578278, 1.909649231155567, 1.909649224694927, 1.9096491090241805, 1.9096487581018506, 1.9096488401839624, 1.9096488954438515, 1.9096490233986076, 1.9096490444490761, 1.9096488956807023, 1.9083295709818353, 1.9083295772521829, 1.9083295967639577, 1.9083293772009124, 1.9083295789856125, 1.908329684814862, 1.9083296752716918, 1.9083294385244425, 1.9083291617537703, 1.9070163223955237, 1.9070163236690112, 1.9070164890406387, 1.907016592314916, 1.907016241721406, 1.907016417809595, 1.907016405754799, 1.9070162038775995, 1.9070160778966743, 1.906361771592454, 1.9063617842377094, 1.9063620573257765, 1.9063615833453837, 1.9063618777461648, 1.906361742253582, 1.9063616491550845, 1.9063616925814901, 1.9063613198866745, 1.905156216556053, 1.9051562395428014, 1.905156098845117, 1.9051559718383255, 1.905156020210452, 1.90515626020112, 1.9051562236328605, 1.9051562522809151, 1.9051558409716423, 1.9039337978654398, 1.9039338005271678, 1.903933960628718, 1.9039336888054559, 1.9039338343717844, 1.9039338084106827, 1.903933915524528, 1.9039339397046635, 1.903933543948223, 1.9029343752937549, 1.9029343752937549, 1.9029343662144944, 1.9029342089544377, 1.9029343374823011, 1.9029344260911476, 1.9029343722678649, 1.9029344866026563, 1.9029340143221032, 1.9014898814180876, 1.9014899594644898, 1.9014898975075167, 1.901489628668263, 1.9014897312519674, 1.9014899380969006, 1.901489804211432, 1.901490140151861, 1.90148956434946, 1.9005745692542775, 1.9005745692542775, 1.9005745870471973, 1.9005746253779365, 1.900574635571924, 1.9005745615786598, 1.9005745159577399, 1.9005745791037953, 1.9005741961248634, 1.8990222714356053, 1.8990222739769433, 1.8990224169910626, 1.899022106684073, 1.8990219674923203, 1.8990223822839456, 1.8990223712823882, 1.899022203897969, 1.8990217591332617, 1.8964161148110956, 1.8964161148110956, 1.8964162800891586, 1.896416306302816, 1.8964162930164907, 1.8964162607453627, 1.8964161453323662, 1.8964161862955458, 1.8964159025755984, 1.8950307750269757, 1.8950307750269757, 1.8950308167318215, 1.8950308439499584, 1.8950309400971428, 1.8950308035780643, 1.895030880507381, 1.8950307814170677, 1.8950302005471475, 1.8920158341579065, 1.8920158341579065, 1.8920156203239367, 1.892015653977292, 1.892015681921466, 1.892015717397139, 1.8920160688929488, 1.8920156855659584, 1.8920154147932648, 1.8900386601000307, 1.8900386601000307, 1.890038905723362, 1.890038934263991, 1.8900389923686856, 1.8900387680898048, 1.8900389067667211, 1.8900389415703711, 1.8900384418719203, 1.8892717258532359, 1.8892717258532359, 1.8892715957132522, 1.8892716014858715, 1.8892716527715014, 1.8892717747213945, 1.8892716255398772, 1.889271540585392, 1.8892713731966881, 1.888134287324803, 1.8881342719376613, 1.8881343461857545, 1.8881344331814574, 1.8881345917530181, 1.8881343433089945, 1.8881343356452251, 1.8881345892586983, 1.8881341911320713, 1.887912323931133, 1.8879123258521333, 1.8879124912463947, 1.8879121346628098, 1.887912153550661, 1.8879124972939898, 1.8879122138010178, 1.8879123710079204, 1.8879118685559724, 1.8872177474649539, 1.8872177474649539, 1.8872178071369146, 1.8872177287350393, 1.8872177297414232, 1.8872176911464613, 1.8872178012497118, 1.8872176283785045, 1.88721728287989, 1.8864353270508383, 1.8864353173228448, 1.8864353785804044, 1.88643527813771, 1.8864354016397122, 1.8864354790613527, 1.8864354291818746, 1.8864353815903647, 1.8864350657589033, 1.885817144821767, 1.885817144821767, 1.8858169756042307, 1.8858169541118925, 1.8858169948669867, 1.8858171221609838, 1.885817186759153, 1.8858169305096597, 1.8858167128051464, 1.8852338243707216, 1.8852338285010104, 1.8852338099715877, 1.885233797745821, 1.885233737665167, 1.885233809040526, 1.8852337936308052, 1.8852337374751749, 1.8852334559018744, 1.8844519961585375, 1.8844519961585375, 1.8844523485623497, 1.8844522293979338, 1.884451923175515, 1.8844521996521224, 1.8844524218518852, 1.884452353204043, 1.8844518535411652, 1.8842192289687634, 1.8842192236840307, 1.884219425946073, 1.884219285892059, 1.8842193397991995, 1.8842193395455153, 1.8842192956793118, 1.884219319288288, 1.8842189700964447, 1.8837060762090079, 1.8837060762090079, 1.8837061154966355, 1.8837059004179364, 1.883706068322987, 1.883705976287938, 1.8837061114464104, 1.88370599278894, 1.8837056451952783, 1.8829332868242572, 1.8829332675123391, 1.8829332404098054, 1.8829330679722347, 1.882933144818505, 1.8829332934493517, 1.8829331282788115, 1.8829331424720408, 1.8829329094387899, 1.8823226634410966, 1.8823226634410966, 1.8823227141921977, 1.882322453541138, 1.882322796441055, 1.882323023654855, 1.882322836422643, 1.8823228076087912, 1.8823224279763808, 1.8819096437150855, 1.8819096268142486, 1.881909508688078, 1.8819094750735397, 1.8819095466529197, 1.8819095744615684, 1.8819095473467722, 1.8819095143636795, 1.881909265727808, 1.8812800039106103, 1.8812800039106103, 1.8812802089656127, 1.8812802633087713, 1.8812800988682348, 1.8812802533522408, 1.8812802369654753, 1.8812799901983097, 1.8812798012935366, 1.8810363499805167, 1.881036389991018, 1.8810362565371335, 1.8810363997687876, 1.8810364355466211, 1.8810362740374869, 1.8810361984095307, 1.8810361971135852, 1.8810358511983056, 1.8806991972200193, 1.8806992084619218, 1.8806992814844503, 1.880698909870391, 1.88069936165066, 1.8806992236641078, 1.8806988379134542, 1.8806991127498107, 1.8806990119669431, 1.8805316915802557, 1.8805316907351706, 1.8805313138580133, 1.8805316046543699, 1.8805315694988207, 1.8805311573366041, 1.8805313753354964, 1.8805315637485207, 1.880531305969664, 1.8804507835548645, 1.8804508201921355, 1.880451047560136, 1.880450632259571, 1.8804503829082808, 1.880450716267555, 1.8804506895509245, 1.880450477043913, 1.8804506518140185, 1.8804268768920798, 1.8804268768920798, 1.8804270147924262, 1.8804267149552714, 1.8804267194869788, 1.8804267903050127, 1.8804268751940665, 1.8804268106082236, 1.880426614385913, 1.8803899893429334, 1.8803899893429334, 1.8803898182752077, 1.8803904258011632, 1.8803901082847285, 1.8803900585719477, 1.8803902958531438, 1.8803903800863766, 1.880389783147583, 1.8803831602921623, 1.8803831602921623, 1.8803833716570832, 1.8803832401058447, 1.8803829468340028, 1.8803831411347842, 1.8803830338442937, 1.8803831640116515, 1.880382914890208, 1.8803693622648492, 1.8803693622648492, 1.880369380461232, 1.8803692519228512, 1.880369381721257, 1.880369329296447, 1.8803694457433815, 1.880369301420609, 1.8803688022629474, 1.8803430661320586, 1.8803430737494198, 1.8803431532947839, 1.880343030122827, 1.8803429659421664, 1.8803430198472137, 1.8803430622669663, 1.8803431499807675, 1.8803426341796043, 1.880317944981329, 1.880317944981329, 1.8803181075160462, 1.8803178170937929, 1.8803179424136605, 1.8803178853753175, 1.8803178957805007, 1.8803179236497263, 1.8803175997872468, 1.8802953164195775, 1.8802953164195775, 1.8802953324016354, 1.8802951513810302, 1.880295171856737, 1.8802954621900114, 1.8802954009481438, 1.8802955244388242, 1.8802948027719082, 1.8802734578972475, 1.8802735702011761, 1.880273617504692, 1.8802738973139828, 1.8802737966297642, 1.880273668691887, 1.8802738095803029, 1.8802736362460764, 1.8802733181501834, 1.880270675048745, 1.8802707236264224, 1.8802708859344677, 1.8802706540575091, 1.880270660015939, 1.880270708255957, 1.8802708648692095, 1.880270832451197, 1.8802704245857553, 1.8802639247896664, 1.8802639247896664, 1.8802638991926015, 1.8802636601247806, 1.8802636736438372, 1.880263908830279, 1.8802637116023744, 1.8802637495681842, 1.880263562840181, 1.8802556287062677, 1.8802556287062677, 1.880255616097099, 1.8802556031323387, 1.880255673850109, 1.880256132234332, 1.8802559571771231, 1.8802558621329863, 1.8802554422429583, 1.8802522444157364, 1.8802522405405249, 1.8802523369929542, 1.880252397928632, 1.8802526907829764, 1.8802525529913783, 1.8802522792561216, 1.880252539107233, 1.8802518613704704, 1.880248890005317, 1.880248890005317, 1.880248890005317]	[0.09914792 0.76607937 1.15083583 1.40152346 1.58241343 0.09914792 0.09920057 0.77339782 1.16238177 1.41571748 1.59846838 0.09920057 0.0996782 0.81767523 1.23828831 1.51620468 1.72243869 0.0996782 ]	[6.6, 138.0]	[0.21340261 0.83204575 1.20316106 1.34281336 1.40857722 0.21651353 0.21911851 0.97370838 1.50431963 1.70508211 1.83896087 0.21482879 0.24769606 1.25526745 1.79087292 2.21769493 2.39542904 0.24984329]	[0.001597254, 0.028900062, 0.06262351, 0.041363395, 0.034096022, 0.001875823, 0.001931056, 0.133806646, 0.126221831, 0.293177079, 0.110612379, 0.005887058, 0.001584752, 0.02233973, 0.215544881, 0.079719995, 0.106426454, 0.001540545]
77	66.40945690872505	1.0	0.9048511246471663	0.0	0.0065134336006848976	47.57714251980337	0.7501635178175732	0.327442904041845	0.10449085378429074	2.892117749402644	71.95960064907547	1.0	4.501456823898657	0.0	0.052833030825958714	332.11473592667136	19.32938621749074	3.086949351596217	1.6121993192797104	66.0069617029885	1.95509943245173	0.8600157612854213	0.19550994324517304	True	<games.models.HBS.HBS_model object at 0x16a135d20>	[2.392599787471628, 2.392599807057566, 2.392599807057566, 2.392599807057566, 2.392599809863025, 2.3925998830295927, 2.3925997071566623, 2.3925998585249095, 2.392599785782212, 2.3925999237216518, 2.392599664258552, 2.392600240136512, 2.309838969244566, 2.309839024717724, 2.3098389064325464, 2.3098401638990023, 2.3098390019229496, 2.309838966555421, 2.3098389307421434, 2.3098389749246797, 2.3098389289176677, 2.3848338050118105, 2.4834157300533093, 2.403472878101492, 2.1342567150110923, 2.134256733576106, 2.1342567234710255, 2.1342563891689244, 2.134256658234802, 2.1342567148089677, 2.134256702127523, 2.134256726802699, 2.1342566583201577, 2.030475836771512, 2.0304758495623747, 2.0304758027412952, 2.030475416896812, 2.0304758583431153, 2.0304759031394943, 2.030475816134425, 2.03047582952651, 2.0304757972156917, 2.033621220398595, 2.0137142319882124, 2.0137142650204836, 2.0137142650850164, 2.0137139399052213, 2.0137142562015917, 2.0137142687927088, 2.0137142387852633, 2.013714283853885, 2.013714248304341, 1.9718421970412592, 1.9718422098067478, 1.9718421714988248, 1.9718418688801653, 1.9718421269651796, 1.971842136602676, 1.9718422017312496, 1.9718422595113039, 1.9718418538811273, 1.95509943245173, 1.955099412337643, 1.9550994108610562, 1.9550990848523653, 1.9550993939510481, 1.955099415349077, 1.9550994330012756, 1.9550994009685738, 1.9550993914311243, 1.9594132504700907, 1.957009451796796, 1.9559520336577196, 1.955481963467519, 1.9552713797512618, 1.9551766837390432, 1.9551343061571007, 1.955115145075969, 1.9551064826178763, 1.9551026496759674, 1.955100820228775, 1.95509943245173, 1.95509943245173]	[0.26277296 0.82511942 1.10662256 1.24697291 1.55851215 0.26277296 0.27356806 0.98486755 1.34048648 1.51778915 1.85250129 0.27356806 0.26617406 0.83647545 1.12248513 1.26508244 1.83807997 0.26617406]	[6.6, 138.0]	[0.21340261 0.83204575 1.20316106 1.34281336 1.40857722 0.21651353 0.21911851 0.97370838 1.50431963 1.70508211 1.83896087 0.21482879 0.24769606 1.25526745 1.79087292 2.21769493 2.39542904 0.24984329]	[0.001597254, 0.028900062, 0.06262351, 0.041363395, 0.034096022, 0.001875823, 0.001931056, 0.133806646, 0.126221831, 0.293177079, 0.110612379, 0.005887058, 0.001584752, 0.02233973, 0.215544881, 0.079719995, 0.106426454, 0.001540545]
78	53.204179530962115	1.0	8.891942603290619e-05	0.0	0.35841007680073184	0.02200379765715178	23.601881422065897	0.00037769786480533013	1.8347584602948677	0.870995068893048	53.08215433089248	1.0	0.1761317985350279	0.0	0.3958570043044024	0.03417321345918752	24.044430772331935	0.00030799128690504375	1.8346483760444887	1.9527701875310035	1.9597910313997786	0.8933496487007018	0.19597910313997788	True	<games.models.HBS.HBS_model object at 0x16a1348b0>	[2.2159065983572623, 2.2159067973949798, 2.2159067973949798, 2.2159067973949798, 2.2159067973949798, 2.2159068026306197, 2.215906792342904, 2.2159068147733776, 2.2159067501822918, 2.2159068167044107, 2.2159069148963337, 2.215906601259057, 1334.1705772987161, 668.6353643414561, 2.0494620553272256, 2.0494621002109503, 2.0494620957212395, 2.049461991205121, 2.0494619341470846, 2.0494620542453155, 2.049461740968802, 2.049461865802238, 2.049461723100978, 1.9597910313997786, 1.9597910313997786, 1.9597909896239056, 1.959791035078589, 1.9597912283262824, 1.9597911713949112, 1.9597911587450105, 1.9597909743095416, 1.959791075995888, 1.9722026542165931, 1.9654515812190716, 1.9623828238543886, 1.9609835416924788, 1.960340917223722, 1.9600451973456625, 1.9599088636241053, 1.9598453477709765, 1.9598162795718872, 1.9598026924143421, 1.9597961928317889, 1.959793527466989, 1.959792366596621, 1.959791495980895, 1.9597910313997786, 1.9597910313997786]	[0.0915537 0.76786306 1.13128065 1.4067312 1.6025714 0.0915537 0.09181548 0.81141092 1.19865365 1.49151616 1.69974886 0.09181548 0.09186575 0.79752482 1.17977336 1.47941803 1.6990392 0.09186575]	[6.6, 138.0]	[0.21340261 0.83204575 1.20316106 1.34281336 1.40857722 0.21651353 0.21911851 0.97370838 1.50431963 1.70508211 1.83896087 0.21482879 0.24769606 1.25526745 1.79087292 2.21769493 2.39542904 0.24984329]	[0.001597254, 0.028900062, 0.06262351, 0.041363395, 0.034096022, 0.001875823, 0.001931056, 0.133806646, 0.126221831, 0.293177079, 0.110612379, 0.005887058, 0.001584752, 0.02233973, 0.215544881, 0.079719995, 0.106426454, 0.001540545]
79	62.92674533431888	1.0	4.609719508478275	0.0	0.19760171946903055	27.26993741682164	0.0005726466453592616	0.0014924676913955967	0.8328788506088326	2.9298486774938937	63.48342421764258	1.0	4.536466528853026	0.0	0.08327210010925477	0.080445825433167	2.1687018539875855	0.0326797117685745	3.2601190918766165	10.396502839133701	2.0701915353579943	0.8506566917935279	0.20701915353579942	True	<games.models.HBS.HBS_model object at 0x16a136230>	[2.086754955415831, 2.086755001648126, 2.086755001648126, 2.086755001648126, 2.086754957878048, 2.0867550337660092, 2.086755030491534, 2.08675499324405, 2.086755022501308, 2.0867550239241104, 2.0867549336054787, 2.0867549742117206, 2.0750022618103903, 2.0750022607787604, 2.075002105069301, 2.0750021269658228, 2.075002129638367, 2.0750021174916373, 2.075002165700291, 2.075002110973009, 2.0750021104807526, 2.20014140235176, 2.117481308424009, 2.0774731076848383, 2.0732544788260516, 2.0732544917705558, 2.073254443103591, 2.073254394269928, 2.073254451269827, 2.073254486528373, 2.0732545762517, 2.0732544855125123, 2.073254394485598, 2.070655058561862, 2.0706550673806423, 2.070655036814643, 2.0706550363766936, 2.0706550485896935, 2.0706550219881925, 2.0706549430461303, 2.070655007103501, 2.0706550043303387, 2.0703061021200613, 2.0703060778984907, 2.0703060613925395, 2.0703060237718263, 2.070306077692843, 2.0703060454507183, 2.070306069693523, 2.0703060844244545, 2.0703060624085836, 2.0701915353579943, 2.0701915340767125, 2.0701914996738005, 2.0701914880430654, 2.0701916141051058, 2.0701915340188153, 2.0701916462037526, 2.0701915432861284, 2.0701916297662226, 2.0702206897561504, 2.070205024494834, 2.070198185731775, 2.070194836031257, 2.0701931003264504, 2.0701923274978915, 2.070191981969527, 2.0701917021801606, 2.0701916089587593, 2.0701915679195104, 2.0701916441355137, 2.070191573935564, 2.0701915353579943, 2.0701915353579943]	[0.09016886 0.79370298 1.15256547 1.3612206 1.60234209 0.09016886 0.09094656 0.95151952 1.39280734 1.64809973 1.94201991 0.09094656 0.09036331 0.79599637 1.15611668 1.37136969 1.64826197 0.09036331]	[6.6, 138.0]	[0.21340261 0.83204575 1.20316106 1.34281336 1.40857722 0.21651353 0.21911851 0.97370838 1.50431963 1.70508211 1.83896087 0.21482879 0.24769606 1.25526745 1.79087292 2.21769493 2.39542904 0.24984329]	[0.001597254, 0.028900062, 0.06262351, 0.041363395, 0.034096022, 0.001875823, 0.001931056, 0.133806646, 0.126221831, 0.293177079, 0.110612379, 0.005887058, 0.001584752, 0.02233973, 0.215544881, 0.079719995, 0.106426454, 0.001540545]
80	50.38073895713011	1.0	3.144914373314911	0.0	0.041951601006664785	42.478012728716735	1.2924640840943538	0.013100608452534062	0.2772400737574089	0.8498458691596791	50.174467056949055	1.0	3.0587218151775395	0.0	0.03990545716104149	17.832392046332746	1.1350877733886848	0.026788031688410503	0.15007729605884076	1.2607549890068732	2.0704394702193394	0.8574909419570523	0.20704394702193393	True	<games.models.HBS.HBS_model object at 0x16a1376d0>	[2.314557410278539, 2.314557375079465, 2.314557375079465, 2.314557375079465, 2.314557375264906, 2.31455742216227, 2.3145573780502677, 2.3145574421151056, 2.3145574509414346, 2.3145573705875258, 2.3145574299769405, 2.3145572578511957, 2.4289849888824464, 3.8233660663045828, 2.1195111032885676, 2.119511163168805, 2.1195112713856843, 2.1195111751389346, 2.119511253881594, 2.1195111224349175, 2.1195112147161956, 2.1195112448917413, 2.119511004647396, 2.1041163682299517, 2.1041163998191315, 2.104116419162359, 2.104116260968307, 2.104116379849811, 2.1041163491353125, 2.1041164850825016, 2.1041162791237205, 2.104116165806986, 2.0836689225790623, 2.0836688761837157, 2.0836688022000565, 2.0836689120124356, 2.0836690074337656, 2.0836689409670868, 2.0836688108092645, 2.0836689127894497, 2.0836687815990484, 2.0781676458072447, 2.078167746285365, 2.0781675400077657, 2.0781674030647013, 2.0781675898935106, 2.078167546050807, 2.0781675345583137, 2.078167503423528, 2.078167382843857, 2.0752895546330006, 2.0752897262282626, 2.0752897795955536, 2.0752895507795324, 2.075289762878592, 2.0752896521808344, 2.0752897078258714, 2.075289704926925, 2.075289472797823, 2.0733592398239, 2.0733592398239, 2.0733591267859204, 2.073358988426373, 2.073359171424502, 2.0733591738083037, 2.073359349906736, 2.0733592286440676, 2.0733590620279605, 2.0718775456458487, 2.0718775161462455, 2.0718777356338505, 2.071877588377917, 2.0718776184732306, 2.071877648028114, 2.071877648715043, 2.0718776969202986, 2.071877568880249, 2.0716311024379137, 2.0716310692990954, 2.0716311220584567, 2.071630924598176, 2.0716311133812084, 2.0716313623312472, 2.071631144308529, 2.071631227230295, 2.0716309699511584, 2.0711878065381706, 2.0711878062391573, 2.0711878084598037, 2.0711877583630347, 2.0711878388224587, 2.0711878626744697, 2.071187865193091, 2.0711878199127725, 2.071187698932434, 2.070971256607174, 2.0709712574534924, 2.0709712976019574, 2.070971166134619, 2.0709712915343457, 2.0709713144850337, 2.0709713577528377, 2.070971252399459, 2.0709711284555063, 2.0707715052698377, 2.0707715090909873, 2.0707716352965746, 2.07077139216452, 2.0707716795453317, 2.070771583456286, 2.070771640017919, 2.0707716586563594, 2.070771426832062, 2.0706137789493426, 2.0706136598844043, 2.0706135718394116, 2.070613525547895, 2.070613792370339, 2.0706137101735593, 2.0706136244493547, 2.070613696303422, 2.0706134977166806, 2.07052594610178, 2.0705259533951716, 2.0705258462215563, 2.07052579866496, 2.070525865928877, 2.070525936789641, 2.0705258384179914, 2.070525944861483, 2.0705257272068396, 2.0704812090242313, 2.0704811010942494, 2.0704810615349074, 2.070480959372112, 2.070481104450788, 2.070481104668384, 2.0704810817464763, 2.0704811319923637, 2.0704809213587683, 2.0704626618000077, 2.0704627135456097, 2.0704625499092186, 2.070462450055001, 2.0704625263470264, 2.07046258627634, 2.070462588654426, 2.0704625550773543, 2.0704624412357098, 2.0704573183155004, 2.0704573183155004, 2.070457279874727, 2.0704570891914935, 2.070457389020469, 2.0704573047381913, 2.0704572385964597, 2.0704572504105028, 2.0704571663865092, 2.0704508337918615, 2.070450839272319, 2.070450896866208, 2.070450767936606, 2.07045088907065, 2.0704508481982273, 2.0704507731914705, 2.070450852404122, 2.070450800108517, 2.070446591595208, 2.070446592026674, 2.0704466461313653, 2.070446562817232, 2.070446584042965, 2.0704465341692266, 2.070446616544403, 2.070446829412849, 2.070446446600667, 2.070444196011097, 2.0704441514245318, 2.0704441409480863, 2.0704439776372445, 2.0704441791116146, 2.070444186657053, 2.070444058385728, 2.0704441740821204, 2.0704440738186456, 2.070441902335819, 2.070441902335819, 2.0704419649287424, 2.0704417973085536, 2.0704419212446434, 2.0704418659405968, 2.0704419657237927, 2.070441915006912, 2.0704417569369027, 2.0704403871465953, 2.0704404447115468, 2.0704404453126704, 2.0704403525539976, 2.070440488700714, 2.070440490646286, 2.070440382112869, 2.070440472437207, 2.070440313001657, 2.0704394702193394, 2.0704394702193394, 2.0704394702193394]	[0.15128136 0.8096367 1.15158237 1.37724204 1.51025752 0.15128136 0.15439011 0.95235066 1.3693226 1.63819617 1.79549812 0.15439011 0.15166764 0.81193738 1.15513367 1.39762429 1.54532845 0.15166764]	[6.6, 138.0]	[0.21340261 0.83204575 1.20316106 1.34281336 1.40857722 0.21651353 0.21911851 0.97370838 1.50431963 1.70508211 1.83896087 0.21482879 0.24769606 1.25526745 1.79087292 2.21769493 2.39542904 0.24984329]	[0.001597254, 0.028900062, 0.06262351, 0.041363395, 0.034096022, 0.001875823, 0.001931056, 0.133806646, 0.126221831, 0.293177079, 0.110612379, 0.005887058, 0.001584752, 0.02233973, 0.215544881, 0.079719995, 0.106426454, 0.001540545]
81	61.23921685878108	1.0	0.0005200066955379984	0.0	0.005584367098389594	6.186283347456155	0.8249749214355608	0.01912923194706098	3.1197112126460644	5.04792249694889	61.84357909671692	1.0	1.0747289307144077	0.0	0.13601639193364384	3.6398470733220796	0.12290439953669652	2.6486262694624076	3.2093114216366123	6.514839244453295	2.082820753580793	0.8726891425557297	0.20828207535807933	True	<games.models.HBS.HBS_model object at 0x16a135810>	[2.2603631363659367, 2.260363136272912, 2.260363136272912, 2.260363136272912, 2.260363136272912, 2.260363135777814, 2.26036300386016, 2.26036313708459, 2.2603631373819026, 2.260363135879808, 2.2603630571197746, 2.260363081908653, 60.73290145666225, 61.579783746013476, 2.1317820989528617, 2.1317820456554424, 2.1317820387018007, 2.131781989115095, 2.131782061780751, 2.1317820309674596, 2.1317820445194555, 2.1317820947726083, 2.131782011675622, 2.1085396829278564, 2.108539624069092, 2.1085397975288185, 2.108539674503256, 2.10853970249423, 2.10853980477306, 2.108539793254172, 2.10853972076027, 2.108539654412493, 2.10452637317347, 2.1045263592545607, 2.10452648574518, 2.1045263635107614, 2.1045263649978803, 2.104526387700402, 2.104526401039034, 2.104526382561171, 2.1045262862221388, 2.0962172933833383, 2.0962172492404494, 2.096217265588771, 2.0962172267838475, 2.096217271000197, 2.0962171852194036, 2.096217260327878, 2.0962172479760297, 2.0962171649493895, 2.0920352512260143, 2.0920352459874842, 2.0920352233819477, 2.092035180117882, 2.0920352763050385, 2.09203525050953, 2.0920352464466245, 2.0920352892855543, 2.0920351812225455, 2.0890264674045445, 2.089026408163625, 2.089026462413372, 2.0890263990526106, 2.089026457000245, 2.0890264595386614, 2.0890264493333044, 2.089026464957029, 2.089026312745621, 2.085847114377243, 2.085847145211304, 2.0858471267261405, 2.0858470832462945, 2.0858471288763205, 2.0858471022863303, 2.0858471217284325, 2.085847162987491, 2.0858470345906324, 2.084362612562843, 2.0843625901182015, 2.0843626056425575, 2.084362544999538, 2.0843625441419764, 2.0843625951188183, 2.0843625823790233, 2.084362597578527, 2.084362547468557, 2.0831980899109834, 2.083198139234558, 2.083198183641788, 2.0831980611818004, 2.0831981365526637, 2.0831981374335657, 2.0831981214121797, 2.083198111709, 2.0831980277767173, 2.082820753580793, 2.082820776808071, 2.0828208770336905, 2.0828208074622165, 2.082820758757827, 2.082820808580732, 2.0828209027943565, 2.0828208575087843, 2.082820816721485, 2.0829050561851865, 2.082861889341106, 2.0828408723051464, 2.0828305672050096, 2.082825500955982, 2.082823224067764, 2.0828220160010558, 2.082821443424187, 2.082821175478485, 2.082820753580793, 2.082820753580793]	[0.09645181 0.79520847 1.15393294 1.36347272 1.59093405 0.09645181 0.09697636 0.88488825 1.29068832 1.5235525 1.77082508 0.09697636 0.096668 0.80326351 1.16657309 1.38548469 1.64414173 0.096668 ]	[6.6, 138.0]	[0.21340261 0.83204575 1.20316106 1.34281336 1.40857722 0.21651353 0.21911851 0.97370838 1.50431963 1.70508211 1.83896087 0.21482879 0.24769606 1.25526745 1.79087292 2.21769493 2.39542904 0.24984329]	[0.001597254, 0.028900062, 0.06262351, 0.041363395, 0.034096022, 0.001875823, 0.001931056, 0.133806646, 0.126221831, 0.293177079, 0.110612379, 0.005887058, 0.001584752, 0.02233973, 0.215544881, 0.079719995, 0.106426454, 0.001540545]
82	35.74828164118563	1.0	0.8358343904647498	0.0	0.03257519817118178	0.0035766330106104484	8.377104294511454	4.4480845549023106e-05	0.22862901436350827	0.526714762889541	35.50316089436891	1.0	0.8521451962331041	0.0	0.026484718614652025	0.0013066418391998276	8.083189913552825	0.0007104892491205226	0.1498467935245138	0.493500091495108	2.118905371403925	0.8624129823143241	0.21189053714039252	True	<games.models.HBS.HBS_model object at 0x16a136170>	[2.1634580796574374, 2.1634579013770407, 2.1634579013770407, 2.1634579013770407, 2.1634583061912482, 2.1634578941341247, 2.163458037581959, 2.16345800756733, 2.1634581051132638, 2.16345775866169, 2.163458173275012, 2.1634578673260876, 4.12654688495389, 2.3503967256360467, 2.38591147613244, 2.4196981201207, 2.231808505318371, 2.118905371403925, 2.1189055824234226, 2.118905486301362, 2.1189054801078555, 2.1189056883904858, 2.1189053829123257, 2.1189056462713145, 2.118905628932671, 2.118905273211083, 2.1300169730440457, 2.123275432914994, 2.1206466707810545, 2.1197134645670475, 2.119287844189781, 2.1190699388200644, 2.118985908592301, 2.118945017228376, 2.1189250613769195, 2.118915362239372, 2.1189103659939463, 2.1189079880518435, 2.118906697042027, 2.1189062456843364, 2.1189058669866463, 2.1189057869336683, 2.118905371403925, 2.118905371403925]	[0.1035047 0.79895648 1.18409086 1.4021964 1.51125156 0.1035047 0.10441214 0.91259644 1.36443285 1.62020683 1.74811862 0.10441214 0.1035765 0.80105775 1.18956715 1.41328458 1.52519582 0.1035765 ]	[6.6, 138.0]	[0.21340261 0.83204575 1.20316106 1.34281336 1.40857722 0.21651353 0.21911851 0.97370838 1.50431963 1.70508211 1.83896087 0.21482879 0.24769606 1.25526745 1.79087292 2.21769493 2.39542904 0.24984329]	[0.001597254, 0.028900062, 0.06262351, 0.041363395, 0.034096022, 0.001875823, 0.001931056, 0.133806646, 0.126221831, 0.293177079, 0.110612379, 0.005887058, 0.001584752, 0.02233973, 0.215544881, 0.079719995, 0.106426454, 0.001540545]
83	63.64701602330397	1.0	5.8055551522659545	0.0	0.22231367039359742	0.001304123525401073	0.26143814157195994	5.413135554911213	4.558130201634123	29.556395493952856	67.66323253216322	1.0	5.575692321597017	0.0	0.09062030272095684	78.25264952725982	1.1310154533329573	5.4713467241651585	4.649423999539639	14.173948524840906	2.1244796800371053	0.8646731270376745	0.21244796800371052	True	<games.models.HBS.HBS_model object at 0x16a10b9d0>	[2.3037606940612436, 2.303760717370382, 2.303760717370382, 2.303760717370382, 2.303760685062638, 2.303760668387582, 2.303760764100728, 2.303760676565896, 2.303760689407824, 2.3037606963370463, 2.303760644846243, 2.3037609369272958, 2.4002030683332003, 2.1351168495288766, 2.135116844635193, 2.135116868057775, 2.1351168253117314, 2.135116843552231, 2.1351168510661296, 2.1351168370857, 2.135116829636984, 2.1351167906533473, 2.1822523536566685, 2.1433460099945716, 2.1361451875367488, 2.1349786540582554, 2.134978634561213, 2.134978642326468, 2.134978575567245, 2.134978651442364, 2.1349786585497568, 2.134978628508939, 2.1349786274989815, 2.13497858281332, 2.132701147802383, 2.132701152729567, 2.132701136849338, 2.132701089713214, 2.132701155786322, 2.1327011757530268, 2.1327011515083014, 2.1327011391876365, 2.132701103111753, 2.1268050341655145, 2.1268050735879216, 2.1268050291278136, 2.1268049935619078, 2.1268050278889117, 2.126805057532719, 2.1268050679839514, 2.126805053333523, 2.126805005064831, 2.1258759545013137, 2.125875950227449, 2.1258759434674217, 2.1258758935315005, 2.125875962709689, 2.12587595879402, 2.1258759329702337, 2.1258759350636485, 2.1258758878998716, 2.1251507800700593, 2.125150793315009, 2.125150808541238, 2.125150746225251, 2.125150799821579, 2.125150812603813, 2.1251507905412113, 2.1251507759146024, 2.1251507659167843, 2.1247683451469044, 2.124768352669348, 2.124768331504314, 2.124768277937509, 2.124768323102623, 2.124768351850751, 2.124768326032541, 2.1247683283480505, 2.124768253336116, 2.1246481522662224, 2.1246481551862337, 2.1246481585038346, 2.124648105278497, 2.124648156513726, 2.124648204025429, 2.124648172926792, 2.1246481597994156, 2.1246481090308214, 2.1244796800371053, 2.1244797058324285, 2.124479689067793, 2.124479634061886, 2.1244797041513612, 2.124479666137839, 2.1244797078165156, 2.1244797002263445, 2.1244796676814626, 2.124480138337277, 2.124479933286552, 2.1244798159417253, 2.1244797219249607, 2.1244797073305204, 2.1244796953652396, 2.124479699874014, 2.1244796800371053, 2.1244796800371053]	[0.10494018 0.81863095 1.18099986 1.35840425 1.53702477 0.10494018 0.10578419 0.93365556 1.35500738 1.55950883 1.74641692 0.10578419 0.10517412 0.82049939 1.18383705 1.36289889 1.57382662 0.10517412]	[6.6, 138.0]	[0.21340261 0.83204575 1.20316106 1.34281336 1.40857722 0.21651353 0.21911851 0.97370838 1.50431963 1.70508211 1.83896087 0.21482879 0.24769606 1.25526745 1.79087292 2.21769493 2.39542904 0.24984329]	[0.001597254, 0.028900062, 0.06262351, 0.041363395, 0.034096022, 0.001875823, 0.001931056, 0.133806646, 0.126221831, 0.293177079, 0.110612379, 0.005887058, 0.001584752, 0.02233973, 0.215544881, 0.079719995, 0.106426454, 0.001540545]
84	34.597408704553146	1.0	3.241169322340786e-05	0.0	1.190682265310569	114.08087605281209	0.001400878800211443	6.59172969041711	5.774509079603586	0.012724300775252871	34.597408704553146	1.0	0.008752712418738193	0.0	1.1920948343729703	118.03029679267559	0.5320096278343543	6.834665315622925	5.92404197905818	1.3313584707985082	2.157612518214322	0.8953364811817062	0.2157612518214322	True	<games.models.HBS.HBS_model object at 0x1608d4430>	[2.448786097092976, 2.4487861045336046, 2.4487861045336046, 2.4487861045336046, 2.4487861045336046, 2.4487861043036583, 2.448783309452426, 2.448786104424117, 2.4487861040403622, 2.448786104011913, 2.448786103906793, 2.448786085120362, 25.388715814888307, 3957.6219922399437, 2.1788260429827733, 2.1788260429827733, 2.17882611011634, 2.178825979533649, 2.178826009433576, 2.178826163647811, 2.178826001947993, 2.178826177461241, 2.178825883993898, 2.157612518214322, 2.157612518214322, 2.157612684269645, 2.1576131578079893, 2.1576128970509987, 2.157612857679899, 2.1576128110035606, 2.157612700584527, 2.1576126950025505, 2.1653724166744635, 2.161364978578459, 2.1593853802456064, 2.1584409749026414, 2.157997574586358, 2.1577912520879434, 2.1576957136742956, 2.157651443915966, 2.157630510035635, 2.157621050138025, 2.157612518214322, 2.157612518214322]	[0.08880813 0.78433898 1.19681056 1.41146642 1.51857591 0.08880813 0.08886011 0.79015452 1.20597922 1.42235081 1.53031629 0.08886011 0.08899992 0.81074709 1.242623 1.46787506 1.58028686 0.08899992]	[6.6, 138.0]	[0.21340261 0.83204575 1.20316106 1.34281336 1.40857722 0.21651353 0.21911851 0.97370838 1.50431963 1.70508211 1.83896087 0.21482879 0.24769606 1.25526745 1.79087292 2.21769493 2.39542904 0.24984329]	[0.001597254, 0.028900062, 0.06262351, 0.041363395, 0.034096022, 0.001875823, 0.001931056, 0.133806646, 0.126221831, 0.293177079, 0.110612379, 0.005887058, 0.001584752, 0.02233973, 0.215544881, 0.079719995, 0.106426454, 0.001540545]
85	25.915945363728216	1.0	0.03702560223443897	0.0	0.1027213514604753	0.003786307983791683	0.02880390481129773	0.00010439079554858486	1.5920524433877044	1.2740318470530765	25.915945363728216	1.0	0.03702560223443887	0.0	0.10272135146047627	0.003786307983797943	0.02880390481130041	0.00010439079554834323	1.5920524433877048	1.2740318470530776	2.2607273434637727	0.8801649989660721	0.22607273434637726	True	<games.models.HBS.HBS_model object at 0x16a134580>	[2.2607276298702788, 2.2607273434637727, 2.2607273434637727, 2.2607273434637727, 2.2607274305582017, 2.260728477981577, 2.260727553996758, 2.2607273908289574, 2.260727183428602, 2.260727957325356, 2.260727102606181, 2.260727607270962, 2.477195717071884, 2.462236617256964, 2.453458098337607, 2.3897352123889317, 2.3292990571379284, 2.2938850933838446, 2.276770325452172, 2.2681646543744525, 2.2641041563897226, 2.2622457701030405, 2.2614072224500843, 2.261031730415047, 2.2608631648824797, 2.2607885557058234, 2.260755267213407, 2.260739966513967, 2.2607332346210143, 2.2607273434637727, 2.2607273434637727]	[0.07966828 0.80501551 1.20270636 1.40569793 1.50691193 0.07966828 0.07983947 0.83935199 1.25621948 1.46900027 1.57509533 0.07983947 0.07972129 0.8132926 1.21717336 1.42360746 1.52653883 0.07972129]	[6.6, 138.0]	[0.21340261 0.83204575 1.20316106 1.34281336 1.40857722 0.21651353 0.21911851 0.97370838 1.50431963 1.70508211 1.83896087 0.21482879 0.24769606 1.25526745 1.79087292 2.21769493 2.39542904 0.24984329]	[0.001597254, 0.028900062, 0.06262351, 0.041363395, 0.034096022, 0.001875823, 0.001931056, 0.133806646, 0.126221831, 0.293177079, 0.110612379, 0.005887058, 0.001584752, 0.02233973, 0.215544881, 0.079719995, 0.106426454, 0.001540545]
86	54.214153907493035	1.0	0.4732619890220526	0.0	0.08426829525690295	0.02563424147939861	0.00031792940718566886	4.953178454105916e-05	0.20664302275831392	0.0022908529528282828	43.45341827438594	1.0	0.47195393737866526	0.0	0.08113049361430008	0.004824188169325807	0.013498590201702822	1.0056292099644455e-05	0.20925535675074952	0.2237957003281519	2.274052713060734	0.8768148261736016	0.2274052713060734	True	<games.models.HBS.HBS_model object at 0x1608d4520>	[2.454082216607786, 2.454081630808875, 2.454081630808875, 2.454081630808875, 2.4540816313360847, 2.4540871034218106, 2.454084214043262, 2.4540845199673784, 2.454080974375918, 2.4540838334103072, 2.4540915264375602, 2.454080530575148, 32.3458194695971, 17815.8152693514, 2.3309146578163853, 2.3309146556142566, 2.330914654487515, 2.330914694488659, 2.3309145768919524, 2.3309147424988446, 2.3309147803618155, 2.3309147257997043, 2.3309146890073555, 2.3265846320376355, 2.3265843182319617, 2.3265843913940984, 2.3265835770010725, 2.326584556795625, 2.326584312980097, 2.326584379589965, 2.3265844789388255, 2.326584415624784, 2.3043489692450585, 2.3043489424605696, 2.3043489803589123, 2.3043485251090665, 2.304348983895395, 2.304349181894844, 2.30434872547319, 2.304348684736574, 2.304348612684527, 2.274052713060734, 2.274052901221199, 2.2740525854823157, 2.274052694143383, 2.2740525668241487, 2.274053158468934, 2.274052878073508, 2.274052933730088, 2.274052672087764, 2.2747431212068667, 2.274419709900822, 2.274240839839802, 2.2741477520444904, 2.274100480977651, 2.2740767982533607, 2.2740652854282164, 2.2740586680516572, 2.2740561003854762, 2.2740543660897776, 2.274053908619002, 2.274052713060734, 2.274052713060734]	[0.10122317 0.78581087 1.15360844 1.4122527 1.54710482 0.10122317 0.10151105 0.82178546 1.20977361 1.48226172 1.62440282 0.10151105 0.10129302 0.78895269 1.15895434 1.42317787 1.56125376 0.10129302]	[6.6, 138.0]	[0.21340261 0.83204575 1.20316106 1.34281336 1.40857722 0.21651353 0.21911851 0.97370838 1.50431963 1.70508211 1.83896087 0.21482879 0.24769606 1.25526745 1.79087292 2.21769493 2.39542904 0.24984329]	[0.001597254, 0.028900062, 0.06262351, 0.041363395, 0.034096022, 0.001875823, 0.001931056, 0.133806646, 0.126221831, 0.293177079, 0.110612379, 0.005887058, 0.001584752, 0.02233973, 0.215544881, 0.079719995, 0.106426454, 0.001540545]
87	39.52429063906555	1.0	2.2693969088271944	0.0	0.0004546325611875069	0.009668647042063992	12.132468992068624	0.06598059744206931	3.079582835533721	3.1513788215223757	39.52429063906555	1.0	2.2693969088271944	0.0	0.00045463256118924585	0.009668647042041706	12.132468992068617	0.06598059744206931	3.0795828355337207	3.1513788215223983	2.3380758465055402	0.8714282665223433	0.233807584650554	True	<games.models.HBS.HBS_model object at 0x16a109cc0>	[2.3380759552777186, 2.3380758465055402, 2.3380758465055402, 2.3380758465055402, 2.3380760117805623, 2.3380758449669843, 2.338075997246738, 2.338075849500371, 2.338075920592002, 2.3380758452363883, 2.3380760118253163, 2.3380758923370664, 127.86901714141936, 5.665519295616433, 2.584110550478249, 2.3448132195702014, 2.4241715534234265, 2.408819470651094, 2.3684879629954407, 2.348559524628782, 2.342238982834062, 2.3398413438453227, 2.3388691634741474, 2.338407934236448, 2.33823397598016, 2.338151618739846, 2.3381121316401656, 2.3380933663464316, 2.33808437033965, 2.33808019771082, 2.338077991101142, 2.3380768965557572, 2.3380766225151217, 2.33807623029063, 2.3380758465055402, 2.3380758465055402]	[0.07735194 0.82581534 1.20775125 1.39728595 1.49179552 0.07735194 0.07756475 0.8723487 1.27848562 1.4799268 1.58037264 0.07756475 0.07735223 0.82582309 1.20777256 1.39735687 1.49189265 0.07735223]	[6.6, 138.0]	[0.21340261 0.83204575 1.20316106 1.34281336 1.40857722 0.21651353 0.21911851 0.97370838 1.50431963 1.70508211 1.83896087 0.21482879 0.24769606 1.25526745 1.79087292 2.21769493 2.39542904 0.24984329]	[0.001597254, 0.028900062, 0.06262351, 0.041363395, 0.034096022, 0.001875823, 0.001931056, 0.133806646, 0.126221831, 0.293177079, 0.110612379, 0.005887058, 0.001584752, 0.02233973, 0.215544881, 0.079719995, 0.106426454, 0.001540545]
88	47.12869682317783	1.0	0.0002982004259291113	0.0	0.10377396586486283	0.3974100235554017	0.0007843507971120087	0.9935147742756733	0.5987246125440419	0.1372264736215778	47.12869682317783	1.0	7.820065678286645e-05	0.0	0.06946737471585734	0.4723985058307761	0.0007715739455424707	0.9869263971297327	0.6014850480043893	0.4691278533638013	2.3396620401430224	0.8784456372708757	0.23396620401430224	True	<games.models.HBS.HBS_model object at 0x16a135d50>	[2.429548606141146, 2.4295477881004035, 2.4295477881004035, 2.4295477881004035, 2.4295477881004035, 2.4295479162931723, 2.4295484887165752, 2.429547766604386, 2.4295478009745586, 2.4295478979863967, 2.4295477433022454, 2.4295476162624294, 5137187400.18296, 2.3396620401430224, 2.3396620401430224, 2.3396621054225206, 2.339661977637775, 2.3396623807625145, 2.339662118700893, 2.339662436282397, 2.3396624183090795, 2.339662231985743, 2.3619161483537003, 2.3511317540002, 2.34549614381594, 2.3425036846143708, 2.3410171792671566, 2.3403020977633284, 2.339962703563771, 2.3398025208010225, 2.339727602260336, 2.3396933083858187, 2.3396762830467743, 2.339668840419198, 2.3396651375047766, 2.339663359923985, 2.3396620401430224, 2.3396620401430224]	[0.09725964 0.81708612 1.20203161 1.39396324 1.48965938 0.09725964 0.09746028 0.84253319 1.24140929 1.44028569 1.5394444 0.09746028 0.09730214 0.82269352 1.21134436 1.4051253 1.50174373 0.09730214]	[6.6, 138.0]	[0.21340261 0.83204575 1.20316106 1.34281336 1.40857722 0.21651353 0.21911851 0.97370838 1.50431963 1.70508211 1.83896087 0.21482879 0.24769606 1.25526745 1.79087292 2.21769493 2.39542904 0.24984329]	[0.001597254, 0.028900062, 0.06262351, 0.041363395, 0.034096022, 0.001875823, 0.001931056, 0.133806646, 0.126221831, 0.293177079, 0.110612379, 0.005887058, 0.001584752, 0.02233973, 0.215544881, 0.079719995, 0.106426454, 0.001540545]
89	67.68875221969382	1.0	0.007921795846802745	0.0	1.7535497379312242	77.16094074621519	0.0005849159159577803	0.7786122803789726	5.503337823902427	0.03342660823516901	67.43795134932485	1.0	0.006277882010169298	0.0	1.853389807640183	79.01001128929781	0.0005248565159102745	0.8810768202553798	5.475920584659907	0.26337523555290415	2.3550364915756794	0.8832610239195581	0.23550364915756794	True	<games.models.HBS.HBS_model object at 0x16a137f40>	[2.437884848920576, 2.4378849726045813, 2.4378849726045813, 2.4378849726045813, 2.4378849726045813, 2.437882888468902, 2.4378887694118716, 2.4378835224877604, 2.4378808541620502, 2.437881280740139, 2.437883603848759, 2.4378835030980626, 2.4167085434710707, 2.4167085434710707, 2.416710769741323, 2.416710377799654, 2.4167106037383923, 2.4167108494642373, 2.4167131860477977, 2.4167122410025277, 2.4167112266935438, 2.448146112984536, 2.43673881977229, 2.4145772236621648, 2.4145772236621648, 2.4145781057048556, 2.4145800440621246, 2.4145782442518313, 2.4145794138352037, 2.414581509408882, 2.4145758414010263, 2.4145789778866242, 2.40010907522119, 2.40010907522119, 2.4001090733400523, 2.4001090705360313, 2.400108952907438, 2.40010906367272, 2.400109023814915, 2.4001090007932895, 2.4001091608374203, 2.386321239372912, 2.3863212411681842, 2.3863214594414432, 2.38632010382449, 2.3863209083986887, 2.3863212399086984, 2.38632101543042, 2.38632085987509, 2.386322821455628, 2.3640513736474342, 2.3640513736474342, 2.364052124674741, 2.364052246035766, 2.364051489253801, 2.3640513196044135, 2.3640521479172456, 2.3640520142010413, 2.364052347232008, 2.3550364915756794, 2.3550364915756794, 2.355036508690235, 2.355035872228438, 2.3550365352842473, 2.3550363196965534, 2.355036219834632, 2.3550361554235772, 2.355036359363623, 2.356524416189763, 2.3557612805255244, 2.3553828311188605, 2.3552003418398866, 2.3551135768629226, 2.355072393821608, 2.3550538121542317, 2.3550439002933232, 2.355039733465423, 2.355038320288323, 2.35503723408146, 2.3550364915756794, 2.3550364915756794]	[0.08566861 0.78755184 1.20048678 1.40685683 1.51943595 0.08566861 0.08567963 0.78947974 1.20356174 1.41050435 1.5233938 0.08567963 0.08573008 0.79610613 1.21516153 1.42459338 1.53896331 0.08573008]	[6.6, 138.0]	[0.21340261 0.83204575 1.20316106 1.34281336 1.40857722 0.21651353 0.21911851 0.97370838 1.50431963 1.70508211 1.83896087 0.21482879 0.24769606 1.25526745 1.79087292 2.21769493 2.39542904 0.24984329]	[0.001597254, 0.028900062, 0.06262351, 0.041363395, 0.034096022, 0.001875823, 0.001931056, 0.133806646, 0.126221831, 0.293177079, 0.110612379, 0.005887058, 0.001584752, 0.02233973, 0.215544881, 0.079719995, 0.106426454, 0.001540545]
90	24.37668303747659	1.0	9.064479162902673e-05	0.0	3.703951551862539	0.024016414427522417	0.024751832292768994	0.00014062482490901854	7.611400360663401	0.025145868608501466	24.37668303747659	1.0	0.00421350991763027	0.0	5.6530534313077165	105.57044427515756	0.11789513104430954	1.0053586473295951e-05	7.71354927039903	0.11168151849308453	2.379840659334234	0.8822014795697064	0.23798406593342342	True	<games.models.HBS.HBS_model object at 0x1608d4400>	[2.4390249773917336, 2.439025075769127, 2.439025075769127, 2.439025075769127, 2.439025075769127, 2.4390251715659588, 2.439024730962331, 2.439025089418413, 2.439024810787018, 2.4390263355070534, 2.439024981185062, 2.4390262781061005, 4466.510226211766, 22.081453114619038, 2.412019859550129, 2.412019859550129, 2.4120197337562455, 2.4120197924608893, 2.4120199909980866, 2.412020256604706, 2.4120203252069436, 2.4120197321168453, 2.412019485935593, 2.39468827559165, 2.39468827559165, 2.39468834247896, 2.39468814598546, 2.3946888317565964, 2.394687523306021, 2.3946881995997553, 2.3946878402133938, 2.3946875934788032, 2.3892510249575056, 2.3892510249575056, 2.389251020132344, 2.3892512650600426, 2.3892509321703113, 2.3892509232673707, 2.3892509934944672, 2.3892511376375074, 2.3892502962171065, 2.379840772340195, 2.379840772340195, 2.37984080986918, 2.379840829347206, 2.3798406540312222, 2.3798414410837188, 2.379840539089361, 2.3798406683663944, 2.3798407155288843, 2.380111529622757, 2.3799886171004125, 2.3799183364858485, 2.379880171280493, 2.3798598801739734, 2.3798508364387465, 2.3798457885339785, 2.379843202294813, 2.379842350458227, 2.379841022339924, 2.379840659334234, 2.379840659334234, 2.379840670582682, 2.3798412599665517, 2.379841060484698, 2.3798407001081205, 2.3798406292802023, 2.379840483206425, 2.3798404233396595, 2.379841568778364, 2.3798411730640137, 2.379840659334234, 2.379840659334234]	[0.09389377 0.78414612 1.20002647 1.40889726 1.51303638 0.09389377 0.09389737 0.7846457 1.20082309 1.40984287 1.51405628 0.09389737 0.09395508 0.79090865 1.21171152 1.42307615 1.52845878 0.09395508]	[6.6, 138.0]	[0.21340261 0.83204575 1.20316106 1.34281336 1.40857722 0.21651353 0.21911851 0.97370838 1.50431963 1.70508211 1.83896087 0.21482879 0.24769606 1.25526745 1.79087292 2.21769493 2.39542904 0.24984329]	[0.001597254, 0.028900062, 0.06262351, 0.041363395, 0.034096022, 0.001875823, 0.001931056, 0.133806646, 0.126221831, 0.293177079, 0.110612379, 0.005887058, 0.001584752, 0.02233973, 0.215544881, 0.079719995, 0.106426454, 0.001540545]
91	42.49401806232315	1.0	0.00011395496878371554	0.0	0.0029775122731195403	0.2671749112455663	0.00016052949461220362	0.023275717286816967	0.16637420437995235	0.04338458077470561	42.494264819739385	1.0	0.015127868303537087	0.0	0.02194091047817923	0.22336349662004565	0.004975678453530735	0.01905322752406581	0.10446662663294382	0.08908131839446412	2.3939429358150726	0.8758113180998921	0.23939429358150727	True	<games.models.HBS.HBS_model object at 0x1608d4760>	[2.4567748173577098, 2.4567744221724186, 2.4567744221724186, 2.4567744221724186, 2.4567744221724186, 2.45677450733125, 2.4567737734186776, 2.4567743522248, 2.456774166824459, 2.4567744603495814, 2.4567746580504144, 2.4567740509809686, 2.830869355679033, 2.7610797312818, 2.858263534982854, 7.327615388017273, 2.451961576210421, 2.451961576210421, 2.4519613053829623, 2.451961065972182, 2.451961502861069, 2.451961208838285, 2.451961007145131, 2.451961266206448, 2.4519608914620528, 2.3940837514485933, 2.3940837514485933, 2.394083170807374, 2.3940835609754405, 2.3940836558707046, 2.3940836292191654, 2.3940837567370954, 2.39408359147048, 2.3940837483782005, 2.3968049627872428, 2.3948599056798305, 2.39424830422259, 2.3941236261630383, 2.3940924529691365, 2.3940849998531504, 2.394083864505484, 2.3940834619976115, 2.3940834619976115, 2.3940833845552496, 2.394083684353689, 2.3940836646640333, 2.394083570614245, 2.3940833446377012, 2.394083817828477, 2.3940832746840948, 2.394025214432218, 2.394025214432218, 2.3940255314952457, 2.3940252699883695, 2.3940257586679214, 2.3940254616444916, 2.394025303346573, 2.3940255712745544, 2.3940247874167433, 2.3939808768124577, 2.3939808768124577, 2.3939808937123246, 2.3939806747853343, 2.393980779390079, 2.3939810289602104, 2.393981334102997, 2.3939809424560856, 2.393980558001408, 2.3939522655012238, 2.393952263644501, 2.393951986532136, 2.393952100284746, 2.3939522677422373, 2.393952160232514, 2.3939524222336557, 2.39395241863327, 2.393952263696212, 2.393950448991211, 2.393950448991211, 2.393950552167555, 2.393951005043598, 2.393950485114466, 2.3939505862655035, 2.3939500282918083, 2.39395048027962, 2.393950148224705, 2.393946772260566, 2.393946772260566, 2.393946744802987, 2.393946522921631, 2.39394607450417, 2.3939464695213934, 2.393946412480125, 2.39394649792053, 2.3939460348221995, 2.3939432376581724, 2.3939432376581724, 2.393943364254879, 2.3939430880419366, 2.393943095828814, 2.393943057423633, 2.393943398537115, 2.3939433204131637, 2.3939431989682114, 2.3939429358150726, 2.3939429358150726, 2.3939429358150726]	[0.11335904 0.8149853 1.1974008 1.38925317 1.48500169 0.11335904 0.11361254 0.8384455 1.23454379 1.43323921 1.5324034 0.11361254 0.11337576 0.81624356 1.19954377 1.39189372 1.48789429 0.11337576]	[6.6, 138.0]	[0.21340261 0.83204575 1.20316106 1.34281336 1.40857722 0.21651353 0.21911851 0.97370838 1.50431963 1.70508211 1.83896087 0.21482879 0.24769606 1.25526745 1.79087292 2.21769493 2.39542904 0.24984329]	[0.001597254, 0.028900062, 0.06262351, 0.041363395, 0.034096022, 0.001875823, 0.001931056, 0.133806646, 0.126221831, 0.293177079, 0.110612379, 0.005887058, 0.001584752, 0.02233973, 0.215544881, 0.079719995, 0.106426454, 0.001540545]
92	43.63381053287666	1.0	0.005563229199612567	0.0	0.031079725965780663	0.00869864076878176	0.00022191144066084224	0.0022771715539675903	1.1505621093856586	0.43080023377866383	43.63381053287666	1.0	0.005563229199612772	0.0	0.03107972596578028	0.008698640768798366	0.00022191144066123367	0.0022771715539677893	1.1505621093856586	0.43080023377867477	2.410721217876179	0.8759874183787102	0.2410721217876179	True	<games.models.HBS.HBS_model object at 0x16a1357b0>	[2.410721796608014, 2.410721217876179, 2.410721217876179, 2.410721217876179, 2.410721217876179, 2.4107215063078327, 2.410721575774804, 2.4107228793127553, 2.410721047053408, 2.4107225230207816, 2.4107209561111316, 2.410723118081936, 2.4689149249659654, 2.4608875961432672, 2.4440683479501333, 2.4293270126199538, 2.4204016726528232, 2.4156408136209757, 2.413302385734624, 2.4120346486696773, 2.4113779562372226, 2.4110470576638567, 2.4108668656688437, 2.4107927531722018, 2.410756763552614, 2.410740383427932, 2.410730889404349, 2.4107261762308805, 2.41072373902755, 2.4107243445683006, 2.410721217876179, 2.410721217876179]	[0.07952138 0.81997563 1.20581397 1.39911593 1.49557309 0.07952138 0.07960119 0.83575956 1.2300151 1.42753224 1.52609287 0.07960119 0.07952885 0.82125927 1.20792037 1.40165442 1.49832909 0.07952885]	[6.6, 138.0]	[0.21340261 0.83204575 1.20316106 1.34281336 1.40857722 0.21651353 0.21911851 0.97370838 1.50431963 1.70508211 1.83896087 0.21482879 0.24769606 1.25526745 1.79087292 2.21769493 2.39542904 0.24984329]	[0.001597254, 0.028900062, 0.06262351, 0.041363395, 0.034096022, 0.001875823, 0.001931056, 0.133806646, 0.126221831, 0.293177079, 0.110612379, 0.005887058, 0.001584752, 0.02233973, 0.215544881, 0.079719995, 0.106426454, 0.001540545]
93	32.81808972121731	1.0	0.18874594080743987	0.0	0.9525592783605592	0.01202789026399043	0.012516314779493845	4.302600699433051	2.6327244890534396	0.018885336752231703	32.8861840691033	1.0	0.1880550561442517	0.0	0.8621779145822915	0.022970329608618847	0.0034755132030965456	4.303165067463805	2.6313564947329993	0.06259245197028904	2.4175738996191547	0.871639128540264	0.24175738996191548	True	<games.models.HBS.HBS_model object at 0x16a137e50>	[2.4332789798805, 2.4332725468230065, 2.4332725468230065, 2.4332725468230065, 2.433272979329262, 2.4332760888200164, 2.4332788576218913, 2.4332748289229964, 2.4332796185483394, 2.4332739088953765, 2.4332730533208875, 2.433278224760207, 2.426347696343424, 2.4263493545965034, 2.4263451091147736, 2.4263445832158816, 2.4263468024947685, 2.4263518406696263, 2.426348648900218, 2.4263481269451757, 2.4263448990418497, 2.418610320926712, 2.418610544565997, 2.4186112306918144, 2.418611653492742, 2.418609638140124, 2.418611201032986, 2.4186121007892165, 2.418612737149161, 2.418610147673818, 2.417574807515003, 2.4175739394593636, 2.417573517648457, 2.417573190970453, 2.417575525175877, 2.417572139144483, 2.4175761244697815, 2.417573451171833, 2.4175756706562264, 2.4186568316256123, 2.4181455444961064, 2.4178709956095497, 2.417707880040076, 2.4176428651383794, 2.4176071493747426, 2.4175900295691517, 2.4175835475655143, 2.417579314172784, 2.417576102336325, 2.4175738996191547, 2.4175759159413883, 2.4175776188702507, 2.417574754537883, 2.417576503989109, 2.4175739275510124, 2.417573913034054, 2.4175750601961963, 2.417576274753593, 2.417577949178414, 2.417576468087652, 2.4175738996191547, 2.4175738996191547]	[0.09766955 0.70487505 1.13056278 1.4527695 1.61412311 0.09766955 0.0976757 0.70560607 1.13176548 1.45430447 1.61582513 0.0976757 0.09768561 0.70609268 1.13305809 1.45665308 1.61870979 0.09768561]	[6.6, 138.0]	[0.21340261 0.83204575 1.20316106 1.34281336 1.40857722 0.21651353 0.21911851 0.97370838 1.50431963 1.70508211 1.83896087 0.21482879 0.24769606 1.25526745 1.79087292 2.21769493 2.39542904 0.24984329]	[0.001597254, 0.028900062, 0.06262351, 0.041363395, 0.034096022, 0.001875823, 0.001931056, 0.133806646, 0.126221831, 0.293177079, 0.110612379, 0.005887058, 0.001584752, 0.02233973, 0.215544881, 0.079719995, 0.106426454, 0.001540545]
94	44.02631773544991	1.0	5.7117181817216165e-05	0.0	0.3449136317196604	0.05400536424648332	33.56144230779857	1.7836625242382337e-05	6.59379856772036	0.001042729643400607	44.02631773544991	1.0	0.11939244157726106	0.0	0.34577086548232533	0.054058135306630097	33.558626162277086	1.592570496848369e-05	6.5937711003627335	0.0010048144105519567	2.4366195627712957	0.8754443167609011	0.24366195627712955	True	<games.models.HBS.HBS_model object at 0x1608d46d0>	[2.4600216466530607, 2.46002096743184, 2.46002096743184, 2.46002096743184, 2.46002096743184, 2.460020964864509, 2.4600205309886514, 2.459946475377865, 2.4600216774548658, 2.4600215760367172, 2.4600211297540837, 2.4600215816346984, 26.376959102648495, 11.54091829178962, 2.4903794922139744, 2.768058110520548, 2.980509417775928, 3.0184059572911677, 2.769233448131102, 2.4366195627712957, 2.4366195689354875, 2.436813477684913, 2.436706115651624, 2.437003374254359, 2.4368203319945723, 2.436635344275383, 2.436636042464939, 2.4366405429903133, 2.436875055970277, 2.4367702906732123, 2.4369964055593716, 2.437328633371232, 2.43709114554208, 2.436956366779956, 2.4366195627712957, 2.4366195627712957]	[0.08403594 0.76963905 1.14270363 1.42641958 1.57720179 0.08403594 0.08403634 0.76964531 1.14280485 1.42647727 1.5772406 0.08403634 0.08403635 0.76964354 1.14280148 1.42647553 1.57724744 0.08403635]	[6.6, 138.0]	[0.21340261 0.83204575 1.20316106 1.34281336 1.40857722 0.21651353 0.21911851 0.97370838 1.50431963 1.70508211 1.83896087 0.21482879 0.24769606 1.25526745 1.79087292 2.21769493 2.39542904 0.24984329]	[0.001597254, 0.028900062, 0.06262351, 0.041363395, 0.034096022, 0.001875823, 0.001931056, 0.133806646, 0.126221831, 0.293177079, 0.110612379, 0.005887058, 0.001584752, 0.02233973, 0.215544881, 0.079719995, 0.106426454, 0.001540545]
95	24.102791392198327	1.0	1.128430271480692	0.0	0.02600818038910403	3.331140133922777	0.010919829559672583	3.296551490302491e-05	8.481325091247186	0.03819596656103302	58.913364930141014	1.0	0.10656940980665508	0.0	0.05081292956690752	16.783252336215455	70.37924423817663	0.01119121517867013	9.247621855639723	5.456864521178912	2.4372158188915223	0.877368308526651	0.24372158188915227	True	<games.models.HBS.HBS_model object at 0x1608d45e0>	[2.4534346305392143, 2.453442001156433, 2.453442001156433, 2.453442001156433, 2.4534337103330155, 2.4534364684026033, 2.4534111311099935, 2.453432509498058, 2.4534331957964843, 2.4534348870477327, 2.453437231636945, 2.4534358561362404, 2.4694000232856825, 2.5637520697587974, 2.4372158188915223, 2.4372158229743994, 2.4372162295192825, 2.4372157607135425, 2.437216038984485, 2.4372157625205433, 2.4372157352956516, 2.437216112652893, 2.4372161267323262, 5260.9045968352675, 2.4851931584798685, 2.4698287402063785, 2.45477628530541, 2.4461410120998477, 2.4420674623133, 2.4394228357974246, 2.438325121222136, 2.437767420408045, 2.437487748560828, 2.4373501750418103, 2.4372818482467973, 2.437248911229365, 2.437231758092273, 2.4372235758223084, 2.4372195335225766, 2.4372180038333098, 2.437216586103185, 2.4372158188915223, 2.4372158188915223]	[0.11604128 0.82458093 1.18731752 1.379145 1.49291527 0.11604128 0.11620905 0.83589262 1.20432767 1.39912259 1.51458066 0.11620905 0.11606836 0.82663588 1.19058874 1.38331405 1.49805242 0.11606836]	[6.6, 138.0]	[0.21340261 0.83204575 1.20316106 1.34281336 1.40857722 0.21651353 0.21911851 0.97370838 1.50431963 1.70508211 1.83896087 0.21482879 0.24769606 1.25526745 1.79087292 2.21769493 2.39542904 0.24984329]	[0.001597254, 0.028900062, 0.06262351, 0.041363395, 0.034096022, 0.001875823, 0.001931056, 0.133806646, 0.126221831, 0.293177079, 0.110612379, 0.005887058, 0.001584752, 0.02233973, 0.215544881, 0.079719995, 0.106426454, 0.001540545]
96	52.69627337916724	1.0	3.44692374514944e-05	0.0	0.3413315172456711	404.12227029908934	0.005641129441026503	5.8920512665965756e-05	1.7812220230483582	0.007105672665682636	52.69627337916724	1.0	0.1539405831910414	0.0	0.3418417300261478	404.1344674514872	0.007360042278588142	5.785180204290344e-05	1.7839136982678927	0.00696977984878562	2.4423697247205056	0.8749559018620914	0.24423697247205056	True	<games.models.HBS.HBS_model object at 0x1608d47f0>	[2.4602341331555335, 2.4602312724548647, 2.4602312724548647, 2.4602312724548647, 2.4602312724548647, 2.4602312722803443, 2.460231186293629, 2.460224912775844, 2.460230535701452, 2.460234233986783, 2.460231130840082, 2.460233903285011, 15.328517979850023, 7.845836455580455, 476.27185491528365, 6.195480358782042, 4.467529284783526, 3.1787204015158848, 2.8673098572468487, 2.639587779984825, 2.4423697247205056, 2.4423697226727006, 2.442369714539185, 2.4423685190400364, 2.4423734092668954, 2.442368529080215, 2.442368382076563, 2.442369299107968, 2.442369621629709, 2.4428056834091345, 2.4425921621435975, 2.4424784331567984, 2.4424323403305856, 2.442401084368038, 2.4423833352352524, 2.4423755291086136, 2.442370920619392, 2.442373116824038, 2.4423697247205056, 2.4423697247205056]	[0.09016425 0.77482783 1.14248464 1.40678106 1.58574222 0.09016425 0.0901649 0.77497665 1.14271473 1.40706755 1.58606675 0.0901649 0.09016491 0.77492274 1.14263953 1.4070061 1.58603097 0.09016491]	[6.6, 138.0]	[0.21340261 0.83204575 1.20316106 1.34281336 1.40857722 0.21651353 0.21911851 0.97370838 1.50431963 1.70508211 1.83896087 0.21482879 0.24769606 1.25526745 1.79087292 2.21769493 2.39542904 0.24984329]	[0.001597254, 0.028900062, 0.06262351, 0.041363395, 0.034096022, 0.001875823, 0.001931056, 0.133806646, 0.126221831, 0.293177079, 0.110612379, 0.005887058, 0.001584752, 0.02233973, 0.215544881, 0.079719995, 0.106426454, 0.001540545]
97	57.084183550682816	1.0	0.00022423706187072733	0.0	0.00019874678977353612	0.009507072628404965	0.0005966587793076773	0.0009073207760258844	0.02744630609731486	0.09002381848504692	57.08418355068282	1.0	0.00022423706187097727	0.0	0.00019874678977473953	0.00950707262839702	0.000596658779307706	0.0009073207760259886	0.027446306097315073	0.09002381848507075	2.4455528190359033	0.8715332427632103	0.24455528190359033	True	<games.models.HBS.HBS_model object at 0x1608d4340>	[2.445552819032479, 2.4455528190359033, 2.4455528190359033, 2.4455528190359033, 2.4455528190359033, 2.4455528190279496, 2.4455528156940725, 2.445552819032331, 2.445552819025625, 2.4455528213480604, 2.4455527507571455, 2.4455521931206987, 9.567955874967701, 7.982446559504612, 8.207630863619087, 6.641566444302671, 5.718847980800752, 3.3455953288927844, 2.446822776813606, 2.4455528190359033, 2.4455528190359033]	[0.19723405 0.82142492 1.17874082 1.35688982 1.44571039 0.19723405 0.19883597 0.86660513 1.25268712 1.44517833 1.54114933 0.19883597 0.19723501 0.82144766 1.1787813 1.35693898 1.44576376 0.19723501]	[6.6, 138.0]	[0.21340261 0.83204575 1.20316106 1.34281336 1.40857722 0.21651353 0.21911851 0.97370838 1.50431963 1.70508211 1.83896087 0.21482879 0.24769606 1.25526745 1.79087292 2.21769493 2.39542904 0.24984329]	[0.001597254, 0.028900062, 0.06262351, 0.041363395, 0.034096022, 0.001875823, 0.001931056, 0.133806646, 0.126221831, 0.293177079, 0.110612379, 0.005887058, 0.001584752, 0.02233973, 0.215544881, 0.079719995, 0.106426454, 0.001540545]
98	47.47005394886357	1.0	2.2668956405881186e-05	0.0	0.24454859087182484	0.8261054170516466	0.984865432334	0.00805641676454418	2.9970387148683098	0.09842635271929044	47.47005394886357	1.0	5.3875057993771354e-05	0.0	0.2279524546220282	0.8244806996329879	1.0053304001067696	0.008533207180260769	2.997540937743773	0.11578587379895368	2.449128147121894	0.8773746045266735	0.24491281471218945	True	<games.models.HBS.HBS_model object at 0x1608d44c0>	[2.450222478133113, 2.4502230550672763, 2.4502230550672763, 2.4502230550672763, 2.4502230550672763, 2.4502230567753576, 2.450223358558048, 2.4502225417817236, 2.450222715445701, 2.450222527999766, 2.4502209222239695, 2.450222902114515, 100.97219057828369, 2.4534518205529317, 2.4534726034199217, 2.450892476956137, 2.4502755167886408, 2.4501788496847214, 2.4501788496847214, 2.450179052263802, 2.450179845154209, 2.4501801804252468, 2.4501799517135536, 2.4501790385224305, 2.450180429796659, 2.450178567491206, 2.449128147121894, 2.449128147121894, 2.4491281296502962, 2.4491288160936118, 2.4491297014550417, 2.4491283807108175, 2.4491284564250804, 2.4491285375330274, 2.449128375803917, 2.449870739441656, 2.449494279196822, 2.4493078515221347, 2.4492205513298195, 2.449173072124445, 2.449150517264585, 2.449142236939796, 2.449134620833063, 2.4491379283155004, 2.4491295743115638, 2.449128147121894, 2.449128147121894]	[0.07884471 0.80619013 1.20571389 1.40495315 1.50429812 0.07884471 0.07885295 0.80779972 1.20822208 1.40790909 1.50747745 0.07885295 0.07885044 0.80715871 1.20733485 1.40689966 1.50640716 0.07885044]	[6.6, 138.0]	[0.21340261 0.83204575 1.20316106 1.34281336 1.40857722 0.21651353 0.21911851 0.97370838 1.50431963 1.70508211 1.83896087 0.21482879 0.24769606 1.25526745 1.79087292 2.21769493 2.39542904 0.24984329]	[0.001597254, 0.028900062, 0.06262351, 0.041363395, 0.034096022, 0.001875823, 0.001931056, 0.133806646, 0.126221831, 0.293177079, 0.110612379, 0.005887058, 0.001584752, 0.02233973, 0.215544881, 0.079719995, 0.106426454, 0.001540545]
99	60.450028748187464	1.0	8.719072393240287e-05	0.0	1.9267636316280625	741.249309319722	2.7281515600289987	1.1877985162818707e-05	1.4844005321984732	0.008821456131605426	60.450028748187464	1.0	8.77556576091019e-05	0.0	1.9673567819043873	740.6889831219694	2.6894115281792152	1.084433666890191e-05	1.4884975930501567	0.011128791212967514	2.4572698256735075	0.8781224315453692	0.24572698256735076	True	<games.models.HBS.HBS_model object at 0x1608d4700>	[2.459146969440734, 2.4591405617215414, 2.4591405617215414, 2.4591405617215414, 2.4591405617215414, 2.459142027949821, 2.459135346493158, 2.459143708704648, 2.4591431291170247, 2.459141560653985, 2.4591382067511875, 2.4591403077893976, 2.459777605385954, 2.4659227591822943, 2.463028411561941, 2.458040205521076, 2.458040205521076, 2.458038564068975, 2.4580452857183777, 2.45804446565968, 2.4580459133244257, 2.4580399218357054, 2.4580430942134885, 2.4580401523758306, 2.4578708496823816, 2.4578708496823816, 2.457869223193159, 2.457868423617991, 2.457863700943046, 2.4578694255567073, 2.4578705006629016, 2.4578680431571716, 2.4578700775460054, 2.4572698256735075, 2.4572698256735075, 2.4572733216180462, 2.457271803626065, 2.4572761832093235, 2.4572784613852527, 2.4572712590029187, 2.4572710662570714, 2.45727415503164, 2.458342616132374, 2.4578378460597254, 2.4575642163283544, 2.457418741093022, 2.4573437292696934, 2.457309180621744, 2.4572886553921656, 2.457280742664778, 2.4572744853997976, 2.4572739972996276, 2.4572741668900413, 2.4572698256735075, 2.4572698256735075]	[0.11104674 0.79100632 1.19722681 1.39980837 1.50091176 0.11104674 0.11104729 0.79101396 1.19723684 1.39982257 1.50092618 0.11104729 0.11105925 0.79201407 1.19894609 1.4018831 1.50316352 0.11105925]	[6.6, 138.0]	[0.21340261 0.83204575 1.20316106 1.34281336 1.40857722 0.21651353 0.21911851 0.97370838 1.50431963 1.70508211 1.83896087 0.21482879 0.24769606 1.25526745 1.79087292 2.21769493 2.39542904 0.24984329]	[0.001597254, 0.028900062, 0.06262351, 0.041363395, 0.034096022, 0.001875823, 0.001931056, 0.133806646, 0.126221831, 0.293177079, 0.110612379, 0.005887058, 0.001584752, 0.02233973, 0.215544881, 0.079719995, 0.106426454, 0.001540545]
