## Supplementary material for "Engineered Feedback Employing Natural Hypoxia-Responsive Factors Enhances Synthetic Hypoxia Biosensors": initial guesses.csv

	t_HAF	k_txn2	k_dHAF	k_bHS	k_bHH	k_txnH	k_dH1R	k_dH1P	k_dHP	k_txnBH	x	exp_data	exp_error	dataID	weight_by_error	parameter_labels	chi_sq	normalized solutions
0	34.318081734697564	1.0	0.00027667243646153705	0.0	0.07785230636626574	333.46310952038266	0.022244254789604213	1.004575021227768	0.36460176260762145	5.4381601426505295	[6.6, 138.0]	[0.25652874 0.8418143 1.212196 1.30367432 1.38578664 0.25491871 0.29859899 1.44700347 2.07988984 2.38654032 2.55361163 0.29417485 0.25889367 1.03139018 1.47305523 1.70480352 1.83772124 0.25871907]	[0.001597254, 0.028900062, 0.06262351, 0.041363395, 0.034096022, 0.001875823, 0.001931056, 0.133806646, 0.126221831, 0.293177079, 0.110612379, 0.005887058, 0.001584752, 0.02233973, 0.215544881, 0.079719995, 0.106426454, 0.001540545]	hypoxia_only	no	['t_HAF', 'k_txn2', 'k_dHAF', 'k_bHS', 'k_bHH', 'k_txnH', 'k_dH1R', 'k_dH1P', 'k_dHP', 'k_txnBH']	0.2084425604480669	[0.1182665326190479, 0.8194107721105931, 1.197205291738203, 1.3855951239845912, 1.4795222795475649, 0.1182665326190479, 0.12297711365398895, 1.3428146191084354, 2.0098269241013447, 2.3423495922997812, 2.5081381062759185, 0.12297711365398895, 0.11937026746871637, 0.9334157178626651, 1.3897266023169579, 1.6173652986014853, 1.7308623851276699, 0.11937026746871637]
1	32.784943324566825	1.0	0.008195918962292085	0.0	0.03197796466002152	171.5572006726963	0.0009317819222728663	0.0007966946565346468	0.013478401680007166	0.5721651435597562	[6.6, 138.0]	[0.25652874 0.8418143 1.212196 1.30367432 1.38578664 0.25491871 0.29859899 1.44700347 2.07988984 2.38654032 2.55361163 0.29417485 0.25889367 1.03139018 1.47305523 1.70480352 1.83772124 0.25871907]	[0.001597254, 0.028900062, 0.06262351, 0.041363395, 0.034096022, 0.001875823, 0.001931056, 0.133806646, 0.126221831, 0.293177079, 0.110612379, 0.005887058, 0.001584752, 0.02233973, 0.215544881, 0.079719995, 0.106426454, 0.001540545]	hypoxia_only	no	['t_HAF', 'k_txn2', 'k_dHAF', 'k_bHS', 'k_bHH', 'k_txnH', 'k_dH1R', 'k_dH1P', 'k_dHP', 'k_txnBH']	0.40992068307231266	[0.2998516471007323, 0.836430368847057, 1.1550910725912957, 1.3145586371466187, 1.394068274314297, 0.2998516471007323, 0.33135811016577954, 1.333749911179092, 2.0235314011959153, 2.3693488554793025, 2.5417945285397576, 0.33135811016577954, 0.30251993580322395, 0.8585708990448213, 1.193590949020105, 1.3615258793491405, 1.4452595916447282, 0.30251993580322395]
2	71.20359425653602	1.0	1.2741961871741199e-05	0.0	0.00035128903931726886	0.0013271711668690989	2.2600070484123793	0.7558373574840586	0.9019005843159291	8.015262486660465	[6.6, 138.0]	[0.25652874 0.8418143 1.212196 1.30367432 1.38578664 0.25491871 0.29859899 1.44700347 2.07988984 2.38654032 2.55361163 0.29417485 0.25889367 1.03139018 1.47305523 1.70480352 1.83772124 0.25871907]	[0.001597254, 0.028900062, 0.06262351, 0.041363395, 0.034096022, 0.001875823, 0.001931056, 0.133806646, 0.126221831, 0.293177079, 0.110612379, 0.005887058, 0.001584752, 0.02233973, 0.215544881, 0.079719995, 0.106426454, 0.001540545]	hypoxia_only	no	['t_HAF', 'k_txn2', 'k_dHAF', 'k_bHS', 'k_bHH', 'k_txnH', 'k_dH1R', 'k_dH1P', 'k_dHP', 'k_txnBH']	0.5549278582106649	[0.0893672350559019, 0.8259358667942055, 1.2044084815957914, 1.3931057166425485, 1.4871826999115525, 0.0893672350559019, 0.09153038943576115, 1.3731816484919819, 2.0464153248510826, 2.382073262370161, 2.5494156138679864, 0.09153038943576115, 0.08936949331721056, 0.8262871589364118, 1.2049824335951504, 1.3937906999107197, 1.487923048327104, 0.08936949331721056]
3	50.182639034599305	1.0	0.03181241551967738	0.0	0.0201912897536658	0.5473492933551727	0.018342031432996897	6.064863261227866e-05	0.4176432406256197	3.255247646418085	[6.6, 138.0]	[0.25652874 0.8418143 1.212196 1.30367432 1.38578664 0.25491871 0.29859899 1.44700347 2.07988984 2.38654032 2.55361163 0.29417485 0.25889367 1.03139018 1.47305523 1.70480352 1.83772124 0.25871907]	[0.001597254, 0.028900062, 0.06262351, 0.041363395, 0.034096022, 0.001875823, 0.001931056, 0.133806646, 0.126221831, 0.293177079, 0.110612379, 0.005887058, 0.001584752, 0.02233973, 0.215544881, 0.079719995, 0.106426454, 0.001540545]	hypoxia_only	no	['t_HAF', 'k_txn2', 'k_dHAF', 'k_bHS', 'k_bHH', 'k_txnH', 'k_dH1R', 'k_dH1P', 'k_dHP', 'k_txnBH']	0.5658842211560187	[0.08539702426441775, 0.8189006702963928, 1.203104752910454, 1.3973580995427117, 1.495239452986024, 0.08539702426441775, 0.0872103062422901, 1.2945880734166286, 1.9440296716863361, 2.2721324547003623, 2.437500842458878, 0.0872103062422901, 0.08550543843196587, 0.8339217854672751, 1.2278566408909481, 1.4281447343582365, 1.5295088871208677, 0.08550543843196587]
4	35.904517027593684	1.0	0.0005733268193723208	0.0	0.0004143904598643829	8.991481038001139	0.00015390413671418965	1.3436648463376327e-05	9.059101524883422	70.89442140377021	[6.6, 138.0]	[0.25652874 0.8418143 1.212196 1.30367432 1.38578664 0.25491871 0.29859899 1.44700347 2.07988984 2.38654032 2.55361163 0.29417485 0.25889367 1.03139018 1.47305523 1.70480352 1.83772124 0.25871907]	[0.001597254, 0.028900062, 0.06262351, 0.041363395, 0.034096022, 0.001875823, 0.001931056, 0.133806646, 0.126221831, 0.293177079, 0.110612379, 0.005887058, 0.001584752, 0.02233973, 0.215544881, 0.079719995, 0.106426454, 0.001540545]	hypoxia_only	no	['t_HAF', 'k_txn2', 'k_dHAF', 'k_bHS', 'k_bHH', 'k_txnH', 'k_dH1R', 'k_dH1P', 'k_dHP', 'k_txnBH']	0.5893575098250764	[0.07633993887753658, 0.825364161555418, 1.2074424157493313, 1.3979384182042593, 1.492915065613454, 0.07633993887753658, 0.07797724459229301, 1.4237106082135518, 2.122562038062231, 2.4709943186302046, 2.644714140729035, 0.07797724459229301, 0.07634194507193962, 0.8257505875942112, 1.2080701987496474, 1.3986870203837274, 1.493723911115212, 0.07634194507193962]
5	34.642089986387425	1.0	0.0038437044852400195	0.0	0.5699693259329891	120.3524745235759	0.007170949225290143	0.0006644706732193962	0.22251225574413555	1.809988340192073	[6.6, 138.0]	[0.25652874 0.8418143 1.212196 1.30367432 1.38578664 0.25491871 0.29859899 1.44700347 2.07988984 2.38654032 2.55361163 0.29417485 0.25889367 1.03139018 1.47305523 1.70480352 1.83772124 0.25871907]	[0.001597254, 0.028900062, 0.06262351, 0.041363395, 0.034096022, 0.001875823, 0.001931056, 0.133806646, 0.126221831, 0.293177079, 0.110612379, 0.005887058, 0.001584752, 0.02233973, 0.215544881, 0.079719995, 0.106426454, 0.001540545]	hypoxia_only	no	['t_HAF', 'k_txn2', 'k_dHAF', 'k_bHS', 'k_bHH', 'k_txnH', 'k_dH1R', 'k_dH1P', 'k_dHP', 'k_txnBH']	0.6063720081556412	[0.12115303740171257, 0.8062636101948878, 1.194754106964267, 1.3901891973014389, 1.487640048137693, 0.12115303740171257, 0.12381155459860213, 1.170198767327563, 1.777335337616236, 2.0826486316837474, 2.2348906059979323, 0.12381155459860213, 0.12555678778359594, 1.0526128430795183, 1.6112702695402954, 1.8932557193390136, 2.0338808600315863, 0.12555678778359594]
6	28.305722302792976	1.0	2.144300548108115	0.0	4.28265061225674	2.3795783948210985	1.4610620840068227	0.002398259943479131	0.13284631788245393	2.3509363385715636	[6.6, 138.0]	[0.25652874 0.8418143 1.212196 1.30367432 1.38578664 0.25491871 0.29859899 1.44700347 2.07988984 2.38654032 2.55361163 0.29417485 0.25889367 1.03139018 1.47305523 1.70480352 1.83772124 0.25871907]	[0.001597254, 0.028900062, 0.06262351, 0.041363395, 0.034096022, 0.001875823, 0.001931056, 0.133806646, 0.126221831, 0.293177079, 0.110612379, 0.005887058, 0.001584752, 0.02233973, 0.215544881, 0.079719995, 0.106426454, 0.001540545]	hypoxia_only	no	['t_HAF', 'k_txn2', 'k_dHAF', 'k_bHS', 'k_bHH', 'k_txnH', 'k_dH1R', 'k_dH1P', 'k_dHP', 'k_txnBH']	0.6108703459706677	[0.3783750273183526, 0.6872675278601534, 1.077947255978259, 1.358289912216277, 1.4981202766269577, 0.3783750273183526, 0.39501627549025625, 1.08901635116236, 1.7856108070498249, 2.257093886551193, 2.4922523760724355, 0.39501627549025625, 0.5581916410181831, 1.005699007574876, 1.5330757073817598, 1.8877992272630968, 2.064698461267414, 0.5581916410181831]
7	30.240578630164286	1.0	0.00032074578461254545	0.0	0.0006180823640549748	0.0019782708471917545	0.23557257368274098	0.004591452368687863	3.3314792504441835	22.078797949145454	[6.6, 138.0]	[0.25652874 0.8418143 1.212196 1.30367432 1.38578664 0.25491871 0.29859899 1.44700347 2.07988984 2.38654032 2.55361163 0.29417485 0.25889367 1.03139018 1.47305523 1.70480352 1.83772124 0.25871907]	[0.001597254, 0.028900062, 0.06262351, 0.041363395, 0.034096022, 0.001875823, 0.001931056, 0.133806646, 0.126221831, 0.293177079, 0.110612379, 0.005887058, 0.001584752, 0.02233973, 0.215544881, 0.079719995, 0.106426454, 0.001540545]	hypoxia_only	no	['t_HAF', 'k_txn2', 'k_dHAF', 'k_bHS', 'k_bHH', 'k_txnH', 'k_dH1R', 'k_dH1P', 'k_dHP', 'k_txnBH']	0.7144600816081872	[0.07707946524378732, 0.8250413104287248, 1.2072498588477645, 1.3978103131987505, 1.4928190522809734, 0.07707946524378732, 0.07847418400458904, 1.2709071328906407, 1.88900510477384, 2.197174586199879, 2.3508202903709154, 0.07847418400458904, 0.07708202730469418, 0.8255240068283058, 1.2080350830883977, 1.3987466060823888, 1.493830667828205, 0.07708202730469418]
8	25.3108241892513	1.0	0.4109419343173049	0.0	0.007506202072984305	0.0024235248774105407	2.3075198212655867	0.001879731936650465	0.008938667186452112	0.48434571836905826	[6.6, 138.0]	[0.25652874 0.8418143 1.212196 1.30367432 1.38578664 0.25491871 0.29859899 1.44700347 2.07988984 2.38654032 2.55361163 0.29417485 0.25889367 1.03139018 1.47305523 1.70480352 1.83772124 0.25871907]	[0.001597254, 0.028900062, 0.06262351, 0.041363395, 0.034096022, 0.001875823, 0.001931056, 0.133806646, 0.126221831, 0.293177079, 0.110612379, 0.005887058, 0.001584752, 0.02233973, 0.215544881, 0.079719995, 0.106426454, 0.001540545]	hypoxia_only	no	['t_HAF', 'k_txn2', 'k_dHAF', 'k_bHS', 'k_bHH', 'k_txnH', 'k_dH1R', 'k_dH1P', 'k_dHP', 'k_txnBH']	0.7232272757916046	[0.3708640491331498, 0.8491655978379133, 1.1385255458645875, 1.2843652370915681, 1.3570795700727813, 0.3708640491331498, 0.41815659753235895, 1.2964111126215638, 1.9124861926300765, 2.223539483115691, 2.37866306170979, 0.41815659753235895, 0.3718053235667103, 0.8520826808775545, 1.1458686923967083, 1.294799679068747, 1.3690567912626153, 0.3718053235667103]
9	27.078500261690262	1.0	0.11897034493000458	0.0	0.0004693659381925186	1.5467144501647179	1.5421928071717015	0.0005398955888987433	4.002167148932842	34.48123878243021	[6.6, 138.0]	[0.25652874 0.8418143 1.212196 1.30367432 1.38578664 0.25491871 0.29859899 1.44700347 2.07988984 2.38654032 2.55361163 0.29417485 0.25889367 1.03139018 1.47305523 1.70480352 1.83772124 0.25871907]	[0.001597254, 0.028900062, 0.06262351, 0.041363395, 0.034096022, 0.001875823, 0.001931056, 0.133806646, 0.126221831, 0.293177079, 0.110612379, 0.005887058, 0.001584752, 0.02233973, 0.215544881, 0.079719995, 0.106426454, 0.001540545]	hypoxia_only	no	['t_HAF', 'k_txn2', 'k_dHAF', 'k_bHS', 'k_bHH', 'k_txnH', 'k_dH1R', 'k_dH1P', 'k_dHP', 'k_txnBH']	0.7332251608119289	[0.0771995495935466, 0.8251175173740366, 1.2071745698131724, 1.3977467651558937, 1.4927615980633508, 0.0771995495935466, 0.0790248730341875, 1.5105838881093858, 2.2574859781651844, 2.6300434777531616, 2.8157918947870555, 0.0790248730341875, 0.077202079171004, 0.8254815021881918, 1.2078504480231673, 1.3986205369858629, 1.4937340767636245, 0.077202079171004]
10	33.77832223480909	1.0	0.32843467946059357	0.0	0.00012228853386828014	78.55533317430941	20.761150864015182	0.010499711838480278	1.6473451297519472	119.42983519102718	[6.6, 138.0]	[0.25652874 0.8418143 1.212196 1.30367432 1.38578664 0.25491871 0.29859899 1.44700347 2.07988984 2.38654032 2.55361163 0.29417485 0.25889367 1.03139018 1.47305523 1.70480352 1.83772124 0.25871907]	[0.001597254, 0.028900062, 0.06262351, 0.041363395, 0.034096022, 0.001875823, 0.001931056, 0.133806646, 0.126221831, 0.293177079, 0.110612379, 0.005887058, 0.001584752, 0.02233973, 0.215544881, 0.079719995, 0.106426454, 0.001540545]	hypoxia_only	no	['t_HAF', 'k_txn2', 'k_dHAF', 'k_bHS', 'k_bHH', 'k_txnH', 'k_dH1R', 'k_dH1P', 'k_dHP', 'k_txnBH']	0.7434092808376275	[0.18944874810428164, 0.8510988328291156, 1.1822613336208327, 1.347422388585691, 1.4297686968600793, 0.18944874810428164, 0.21551565539139983, 1.6334478251420466, 2.341342448903684, 2.694210506509471, 2.870143230893449, 0.21551565539139983, 0.18945989407832678, 0.8514220192154317, 1.1828944825870449, 1.3483898693197953, 1.4309043325774624, 0.18945989407832678]
11	29.233040401577114	1.0	6.0218571305699734e-05	0.0	0.0021097394844233237	0.011224751438978758	14.588932956442738	0.00836523867463411	0.05739354914730182	1.0247632550970205	[6.6, 138.0]	[0.25652874 0.8418143 1.212196 1.30367432 1.38578664 0.25491871 0.29859899 1.44700347 2.07988984 2.38654032 2.55361163 0.29417485 0.25889367 1.03139018 1.47305523 1.70480352 1.83772124 0.25871907]	[0.001597254, 0.028900062, 0.06262351, 0.041363395, 0.034096022, 0.001875823, 0.001931056, 0.133806646, 0.126221831, 0.293177079, 0.110612379, 0.005887058, 0.001584752, 0.02233973, 0.215544881, 0.079719995, 0.106426454, 0.001540545]	hypoxia_only	no	['t_HAF', 'k_txn2', 'k_dHAF', 'k_bHS', 'k_bHH', 'k_txnH', 'k_dH1R', 'k_dH1P', 'k_dHP', 'k_txnBH']	0.7488347384037486	[0.1407549354014391, 0.817455058461032, 1.1918136066862957, 1.3784595985111816, 1.471516800940052, 0.1407549354014391, 0.14750300842601843, 1.4770551464010735, 2.298200007699422, 2.7076545023150898, 2.911798517377814, 0.14750300842601843, 0.1407960757401739, 0.8195357194657291, 1.195422732287921, 1.3828312041078095, 1.4762684738172582, 0.1407960757401739]
12	28.81284127915562	1.0	0.03754301826010562	0.0	0.00022085962811569645	911.6476833520112	0.0475526476749781	2.428226897675526e-05	0.028217254769830162	4.432976781384971	[6.6, 138.0]	[0.25652874 0.8418143 1.212196 1.30367432 1.38578664 0.25491871 0.29859899 1.44700347 2.07988984 2.38654032 2.55361163 0.29417485 0.25889367 1.03139018 1.47305523 1.70480352 1.83772124 0.25871907]	[0.001597254, 0.028900062, 0.06262351, 0.041363395, 0.034096022, 0.001875823, 0.001931056, 0.133806646, 0.126221831, 0.293177079, 0.110612379, 0.005887058, 0.001584752, 0.02233973, 0.215544881, 0.079719995, 0.106426454, 0.001540545]	hypoxia_only	no	['t_HAF', 'k_txn2', 'k_dHAF', 'k_bHS', 'k_bHH', 'k_txnH', 'k_dH1R', 'k_dH1P', 'k_dHP', 'k_txnBH']	0.8160274243824154	[0.3387526380423908, 0.8673756349892527, 1.1480537619954714, 1.2880176793006126, 1.3578002856722722, 0.3387526380423908, 0.4281071851049457, 1.6401019745988226, 2.307018357679558, 2.6395654003735367, 2.8053653153923825, 0.4281071851049457, 0.33882134859637564, 0.8681040499381569, 1.1492939008243994, 1.2895429403691223, 1.3594677654652396, 0.33882134859637564]
13	24.810373904054874	1.0	0.627597414835838	0.0	0.00012441433023342916	6.215448905534193	0.0015849981438052676	0.006285122295374556	7.54399490363058	44.736730914723054	[6.6, 138.0]	[0.25652874 0.8418143 1.212196 1.30367432 1.38578664 0.25491871 0.29859899 1.44700347 2.07988984 2.38654032 2.55361163 0.29417485 0.25889367 1.03139018 1.47305523 1.70480352 1.83772124 0.25871907]	[0.001597254, 0.028900062, 0.06262351, 0.041363395, 0.034096022, 0.001875823, 0.001931056, 0.133806646, 0.126221831, 0.293177079, 0.110612379, 0.005887058, 0.001584752, 0.02233973, 0.215544881, 0.079719995, 0.106426454, 0.001540545]	hypoxia_only	no	['t_HAF', 'k_txn2', 'k_dHAF', 'k_bHS', 'k_bHH', 'k_txnH', 'k_dH1R', 'k_dH1P', 'k_dHP', 'k_txnBH']	0.9138942976849876	[0.0764364500964834, 0.8253134112565716, 1.2073966911351544, 1.397929263777359, 1.4929241837344318, 0.0764364500964834, 0.07767221793222141, 1.2076396652828205, 1.79075451012629, 2.0815284516627184, 2.2265012955729415, 0.07767221793222141, 0.07643691035714265, 0.8253465822281889, 1.2074976717722241, 1.398078549615937, 1.4930976201629949, 0.07643691035714265]
14	60.032292121910785	1.0	0.09619392967786891	0.0	0.2862546190806752	0.023964563852213586	0.00027846141295670814	0.0008889269143948431	0.8208212943260605	4.46830007502779	[6.6, 138.0]	[0.25652874 0.8418143 1.212196 1.30367432 1.38578664 0.25491871 0.29859899 1.44700347 2.07988984 2.38654032 2.55361163 0.29417485 0.25889367 1.03139018 1.47305523 1.70480352 1.83772124 0.25871907]	[0.001597254, 0.028900062, 0.06262351, 0.041363395, 0.034096022, 0.001875823, 0.001931056, 0.133806646, 0.126221831, 0.293177079, 0.110612379, 0.005887058, 0.001584752, 0.02233973, 0.215544881, 0.079719995, 0.106426454, 0.001540545]	hypoxia_only	no	['t_HAF', 'k_txn2', 'k_dHAF', 'k_bHS', 'k_bHH', 'k_txnH', 'k_dH1R', 'k_dH1P', 'k_dHP', 'k_txnBH']	0.9236173940510988	[0.09026937166097987, 0.7943685109428478, 1.1761818224594742, 1.391016196343733, 1.5481640985929652, 0.09026937166097987, 0.09160357163327658, 1.089238482595679, 1.6370774425682793, 1.9435249819199927, 2.1674020190543066, 0.09160357163327658, 0.09141246293992841, 0.9302674829518868, 1.4038020427315145, 1.6818478631141391, 1.9174153150805924, 0.09141246293992841]
15	63.64701602330397	1.0	5.8055551522659545	0.0	0.22231367039359742	0.001304123525401073	0.26143814157195994	5.413135554911213	4.558130201634123	29.556395493952856	[6.6, 138.0]	[0.25652874 0.8418143 1.212196 1.30367432 1.38578664 0.25491871 0.29859899 1.44700347 2.07988984 2.38654032 2.55361163 0.29417485 0.25889367 1.03139018 1.47305523 1.70480352 1.83772124 0.25871907]	[0.001597254, 0.028900062, 0.06262351, 0.041363395, 0.034096022, 0.001875823, 0.001931056, 0.133806646, 0.126221831, 0.293177079, 0.110612379, 0.005887058, 0.001584752, 0.02233973, 0.215544881, 0.079719995, 0.106426454, 0.001540545]	hypoxia_only	no	['t_HAF', 'k_txn2', 'k_dHAF', 'k_bHS', 'k_bHH', 'k_txnH', 'k_dH1R', 'k_dH1P', 'k_dHP', 'k_txnBH']	0.9881908178895444	[0.11240175005847522, 0.7697026924311817, 1.1041323623969146, 1.3146671758322581, 1.6990960192811708, 0.11240175005847522, 0.11437313214074364, 1.1575548241142546, 1.6955303687230565, 1.9998850844559166, 2.494251520158304, 0.11437313214074364, 0.1137298521890452, 0.7795301522997357, 1.1190589546947016, 1.3659276867995482, 2.0260326813370297, 0.1137298521890452]
16	48.855088915275225	1.0	3.1306170447237074	0.0	0.15982291145290733	220.62665557260416	0.0012508862202743204	6.797468262530289e-05	5.082099804765971	41.952410670535265	[6.6, 138.0]	[0.25652874 0.8418143 1.212196 1.30367432 1.38578664 0.25491871 0.29859899 1.44700347 2.07988984 2.38654032 2.55361163 0.29417485 0.25889367 1.03139018 1.47305523 1.70480352 1.83772124 0.25871907]	[0.001597254, 0.028900062, 0.06262351, 0.041363395, 0.034096022, 0.001875823, 0.001931056, 0.133806646, 0.126221831, 0.293177079, 0.110612379, 0.005887058, 0.001584752, 0.02233973, 0.215544881, 0.079719995, 0.106426454, 0.001540545]	hypoxia_only	no	['t_HAF', 'k_txn2', 'k_dHAF', 'k_bHS', 'k_bHH', 'k_txnH', 'k_dH1R', 'k_dH1P', 'k_dHP', 'k_txnBH']	1.030944404737393	[0.09404933331397021, 0.7303307207264255, 1.0541812091738836, 1.4337238292021748, 1.6877149075835456, 0.09404933331397021, 0.09617900776999724, 1.2959510290881782, 1.919062039671837, 2.6253329243408325, 3.1030865877282503, 0.09617900776999724, 0.09506579583983925, 0.7452799038133447, 1.07732181633872, 1.6361296495903377, 2.058152036728409, 0.09506579583983925]
17	47.00932892966581	1.0	0.2116015063575735	0.0	0.03428734822006788	6.992527350923352	0.04414678217752097	0.32302042233123734	0.30017571618505845	2.1343966236815315	[6.6, 138.0]	[0.25652874 0.8418143 1.212196 1.30367432 1.38578664 0.25491871 0.29859899 1.44700347 2.07988984 2.38654032 2.55361163 0.29417485 0.25889367 1.03139018 1.47305523 1.70480352 1.83772124 0.25871907]	[0.001597254, 0.028900062, 0.06262351, 0.041363395, 0.034096022, 0.001875823, 0.001931056, 0.133806646, 0.126221831, 0.293177079, 0.110612379, 0.005887058, 0.001584752, 0.02233973, 0.215544881, 0.079719995, 0.106426454, 0.001540545]	hypoxia_only	no	['t_HAF', 'k_txn2', 'k_dHAF', 'k_bHS', 'k_bHH', 'k_txnH', 'k_dH1R', 'k_dH1P', 'k_dHP', 'k_txnBH']	1.052835168200186	[0.0994107824146446, 0.823394580095056, 1.2053660573248874, 1.3890381739060822, 1.4827904062593296, 0.0994107824146446, 0.10131089140738997, 1.1536911512053203, 1.72081287911285, 1.9729913973452669, 2.099737351010288, 0.10131089140738997, 0.09960560618850502, 0.838648018113538, 1.2303056351625399, 1.4273057902325168, 1.529500507456788, 0.09960560618850502]
18	48.23801976604162	1.0	0.003349752441781819	0.0	0.01062110263712972	0.0061843303144042735	34.65830577560431	0.0007266157020724505	0.007343605779260084	0.4673104332994513	[6.6, 138.0]	[0.25652874 0.8418143 1.212196 1.30367432 1.38578664 0.25491871 0.29859899 1.44700347 2.07988984 2.38654032 2.55361163 0.29417485 0.25889367 1.03139018 1.47305523 1.70480352 1.83772124 0.25871907]	[0.001597254, 0.028900062, 0.06262351, 0.041363395, 0.034096022, 0.001875823, 0.001931056, 0.133806646, 0.126221831, 0.293177079, 0.110612379, 0.005887058, 0.001584752, 0.02233973, 0.215544881, 0.079719995, 0.106426454, 0.001540545]	hypoxia_only	no	['t_HAF', 'k_txn2', 'k_dHAF', 'k_bHS', 'k_bHH', 'k_txnH', 'k_dH1R', 'k_dH1P', 'k_dHP', 'k_txnBH']	1.0635943357500883	[0.41620384182761266, 0.8629115445760998, 1.1294752765285485, 1.2625205678632598, 1.3288887692044795, 0.41620384182761266, 0.4755101920579956, 1.2680810666131443, 1.8054737428283745, 2.0740853484658626, 2.208082385731837, 0.4755101920579956, 0.4178517566110611, 0.8704040606812147, 1.1419256077435134, 1.277509908257816, 1.3451602295172131, 0.4178517566110611]
19	37.042155575218075	1.0	0.011640153976846573	0.0	0.00025640906516141156	5.464180019987508	22.40722381318383	0.0008272789951090963	0.7152829368141681	10.746175583422184	[6.6, 138.0]	[0.25652874 0.8418143 1.212196 1.30367432 1.38578664 0.25491871 0.29859899 1.44700347 2.07988984 2.38654032 2.55361163 0.29417485 0.25889367 1.03139018 1.47305523 1.70480352 1.83772124 0.25871907]	[0.001597254, 0.028900062, 0.06262351, 0.041363395, 0.034096022, 0.001875823, 0.001931056, 0.133806646, 0.126221831, 0.293177079, 0.110612379, 0.005887058, 0.001584752, 0.02233973, 0.215544881, 0.079719995, 0.106426454, 0.001540545]	hypoxia_only	no	['t_HAF', 'k_txn2', 'k_dHAF', 'k_bHS', 'k_bHH', 'k_txnH', 'k_dH1R', 'k_dH1P', 'k_dHP', 'k_txnBH']	1.212395171368624	[0.12865892462273437, 0.8373213124646931, 1.1958036496232958, 1.3745489195709233, 1.4636671937183534, 0.12865892462273437, 0.13344251820249134, 1.151473793530004, 1.6679320187116105, 1.9254433954368622, 2.0538326213878544, 0.13344251820249134, 0.12866271975455068, 0.8376130021981778, 1.1962757985951105, 1.3751186218443865, 1.4642856753727187, 0.12866271975455068]
20	66.40945690872505	1.0	0.9048511246471663	0.0	0.0065134336006848976	47.57714251980337	0.7501635178175732	0.327442904041845	0.10449085378429074	2.892117749402644	[6.6, 138.0]	[0.25652874 0.8418143 1.212196 1.30367432 1.38578664 0.25491871 0.29859899 1.44700347 2.07988984 2.38654032 2.55361163 0.29417485 0.25889367 1.03139018 1.47305523 1.70480352 1.83772124 0.25871907]	[0.001597254, 0.028900062, 0.06262351, 0.041363395, 0.034096022, 0.001875823, 0.001931056, 0.133806646, 0.126221831, 0.293177079, 0.110612379, 0.005887058, 0.001584752, 0.02233973, 0.215544881, 0.079719995, 0.106426454, 0.001540545]	hypoxia_only	no	['t_HAF', 'k_txn2', 'k_dHAF', 'k_bHS', 'k_bHH', 'k_txnH', 'k_dH1R', 'k_dH1P', 'k_dHP', 'k_txnBH']	1.235160200908927	[0.19757787098711488, 0.8598878788634386, 1.2048622087302068, 1.3637674928614094, 1.3739045485578303, 0.19757787098711488, 0.20970619423624637, 1.1923168998694982, 1.709954562487586, 1.9444174526824343, 1.9283981754308275, 0.20970619423624637, 0.19783512717946927, 0.862697831254151, 1.2093103116345874, 1.3696767669783256, 1.3867422536838303, 0.19783512717946927]
21	39.709112474845185	1.0	1.0596686418501618e-05	0.0	0.0024003199543751914	0.995578486355502	0.2266493217629967	0.07702221833083392	0.009535647336668339	0.8067788951536665	[6.6, 138.0]	[0.25652874 0.8418143 1.212196 1.30367432 1.38578664 0.25491871 0.29859899 1.44700347 2.07988984 2.38654032 2.55361163 0.29417485 0.25889367 1.03139018 1.47305523 1.70480352 1.83772124 0.25871907]	[0.001597254, 0.028900062, 0.06262351, 0.041363395, 0.034096022, 0.001875823, 0.001931056, 0.133806646, 0.126221831, 0.293177079, 0.110612379, 0.005887058, 0.001584752, 0.02233973, 0.215544881, 0.079719995, 0.106426454, 0.001540545]	hypoxia_only	no	['t_HAF', 'k_txn2', 'k_dHAF', 'k_bHS', 'k_bHH', 'k_txnH', 'k_dH1R', 'k_dH1P', 'k_dHP', 'k_txnBH']	1.2472922805020648	[0.4015337016208834, 0.86551449361376, 1.1331746565037528, 1.2666218395465612, 1.3331553087150423, 0.4015337016208834, 0.48294934900451425, 1.6128431265686718, 2.407314880124145, 2.804786671128489, 3.002963206625629, 0.48294934900451425, 0.402055988171832, 0.8687890533357869, 1.1387578468705992, 1.2733576996129905, 1.3404658541228902, 0.402055988171832]
22	53.065655722908545	1.0	0.09439407098203986	0.0	0.061269489948441794	0.10207590291698014	2.8321288720303595	0.0037307805866646977	0.07585232697862992	0.6285215594562845	[6.6, 138.0]	[0.25652874 0.8418143 1.212196 1.30367432 1.38578664 0.25491871 0.29859899 1.44700347 2.07988984 2.38654032 2.55361163 0.29417485 0.25889367 1.03139018 1.47305523 1.70480352 1.83772124 0.25871907]	[0.001597254, 0.028900062, 0.06262351, 0.041363395, 0.034096022, 0.001875823, 0.001931056, 0.133806646, 0.126221831, 0.293177079, 0.110612379, 0.005887058, 0.001584752, 0.02233973, 0.215544881, 0.079719995, 0.106426454, 0.001540545]	hypoxia_only	no	['t_HAF', 'k_txn2', 'k_dHAF', 'k_bHS', 'k_bHH', 'k_txnH', 'k_dH1R', 'k_dH1P', 'k_dHP', 'k_txnBH']	1.3584218252095226	[0.1305511003295173, 0.8081359846787304, 1.1842196216762384, 1.3846690067738558, 1.4924242865416584, 0.1305511003295173, 0.1334124147890197, 1.0551793887962055, 1.584083823191368, 1.8643602590420654, 2.0150508176103874, 0.1334124147890197, 0.13106358785063835, 0.830164677886947, 1.221774514302014, 1.4341171745700758, 1.5505041955040715, 0.13106358785063835]
23	31.55235300543596	1.0	0.5562023508180094	0.0	0.0010180028340341454	0.0033014326041603532	0.027287556664638744	0.03808511111003839	0.005154104919053016	0.4734148252680547	[6.6, 138.0]	[0.25652874 0.8418143 1.212196 1.30367432 1.38578664 0.25491871 0.29859899 1.44700347 2.07988984 2.38654032 2.55361163 0.29417485 0.25889367 1.03139018 1.47305523 1.70480352 1.83772124 0.25871907]	[0.001597254, 0.028900062, 0.06262351, 0.041363395, 0.034096022, 0.001875823, 0.001931056, 0.133806646, 0.126221831, 0.293177079, 0.110612379, 0.005887058, 0.001584752, 0.02233973, 0.215544881, 0.079719995, 0.106426454, 0.001540545]	hypoxia_only	no	['t_HAF', 'k_txn2', 'k_dHAF', 'k_bHS', 'k_bHH', 'k_txnH', 'k_dH1R', 'k_dH1P', 'k_dHP', 'k_txnBH']	1.5145604110493442	[0.5022082093458864, 0.9029258320508272, 1.1222133819500621, 1.2135769488931782, 1.2590756277600461, 0.5022082093458864, 0.5972813381999849, 1.372165489627434, 1.862755247150941, 2.0445730898586474, 2.134155924432619, 0.5972813381999849, 0.5024658725199626, 0.9033642573184864, 1.1231345200806002, 1.2150189841090044, 1.2607778041251312, 0.5024658725199626]
24	43.04053610010074	1.0	0.00026665645212268634	0.0	0.008844064876592471	0.2502863527417462	0.0017669134098785024	0.2199169061496567	0.331483194625062	1.8476587311714892	[6.6, 138.0]	[0.25652874 0.8418143 1.212196 1.30367432 1.38578664 0.25491871 0.29859899 1.44700347 2.07988984 2.38654032 2.55361163 0.29417485 0.25889367 1.03139018 1.47305523 1.70480352 1.83772124 0.25871907]	[0.001597254, 0.028900062, 0.06262351, 0.041363395, 0.034096022, 0.001875823, 0.001931056, 0.133806646, 0.126221831, 0.293177079, 0.110612379, 0.005887058, 0.001584752, 0.02233973, 0.215544881, 0.079719995, 0.106426454, 0.001540545]	hypoxia_only	no	['t_HAF', 'k_txn2', 'k_dHAF', 'k_bHS', 'k_bHH', 'k_txnH', 'k_dH1R', 'k_dH1P', 'k_dHP', 'k_txnBH']	1.5389459355733126	[0.09436476612758583, 0.822200671474611, 1.203030439581252, 1.3928758885576853, 1.4875282342588658, 0.09436476612758583, 0.09577955061348889, 1.069673571569477, 1.5866898179642055, 1.8444060860652365, 1.972896792090731, 0.09577955061348889, 0.09440221516048092, 0.8271666832245511, 1.2112540845319928, 1.4027276724596416, 1.4981920117159055, 0.09440221516048092]
25	25.557047252079258	1.0	0.004613236203481877	0.0	0.3515080359546991	0.31557498997961175	0.00032702136512246545	0.09280178689577347	2.0287549648107004	7.465582283902343	[6.6, 138.0]	[0.25652874 0.8418143 1.212196 1.30367432 1.38578664 0.25491871 0.29859899 1.44700347 2.07988984 2.38654032 2.55361163 0.29417485 0.25889367 1.03139018 1.47305523 1.70480352 1.83772124 0.25871907]	[0.001597254, 0.028900062, 0.06262351, 0.041363395, 0.034096022, 0.001875823, 0.001931056, 0.133806646, 0.126221831, 0.293177079, 0.110612379, 0.005887058, 0.001584752, 0.02233973, 0.215544881, 0.079719995, 0.106426454, 0.001540545]	hypoxia_only	no	['t_HAF', 'k_txn2', 'k_dHAF', 'k_bHS', 'k_bHH', 'k_txnH', 'k_dH1R', 'k_dH1P', 'k_dHP', 'k_txnBH']	1.649432285033262	[0.08114109496644126, 0.799263823148928, 1.2040555726849407, 1.4071419263521847, 1.5083975828475056, 0.08114109496644126, 0.08194914793050222, 0.9857998713451235, 1.4982384149724077, 1.7553333353984508, 1.8835168813994052, 0.08194914793050222, 0.0819972370784687, 0.9564322295397442, 1.4771460960888467, 1.7393760701435879, 1.870126318642508, 0.0819972370784687]
26	43.980470286799395	1.0	0.19595432618707653	0.0	0.008129636966870078	0.3815009683252003	11.41184662450858	0.4641125234036045	2.110561407982954	8.956841424967239	[6.6, 138.0]	[0.25652874 0.8418143 1.212196 1.30367432 1.38578664 0.25491871 0.29859899 1.44700347 2.07988984 2.38654032 2.55361163 0.29417485 0.25889367 1.03139018 1.47305523 1.70480352 1.83772124 0.25871907]	[0.001597254, 0.028900062, 0.06262351, 0.041363395, 0.034096022, 0.001875823, 0.001931056, 0.133806646, 0.126221831, 0.293177079, 0.110612379, 0.005887058, 0.001584752, 0.02233973, 0.215544881, 0.079719995, 0.106426454, 0.001540545]	hypoxia_only	no	['t_HAF', 'k_txn2', 'k_dHAF', 'k_bHS', 'k_bHH', 'k_txnH', 'k_dH1R', 'k_dH1P', 'k_dHP', 'k_txnBH']	1.7959053405259124	[0.08112972340553896, 0.8260392698535636, 1.207405729433174, 1.3956148861330282, 1.4898103911746952, 0.08112972340553896, 0.08206024354969862, 1.044086004334799, 1.5399364209076376, 1.7816813488728729, 1.902585911369303, 0.08206024354969862, 0.08115239400674354, 0.8286690009840487, 1.2116470662194094, 1.4020792154798885, 1.497522119606, 0.08115239400674354]
27	58.93494161216487	1.0	1.4395189850424344	0.0	12.320773766075295	0.0010474653734273297	0.00010540873267690461	5.5302546547278376e-05	0.028880240488100988	0.622380319782078	[6.6, 138.0]	[0.25652874 0.8418143 1.212196 1.30367432 1.38578664 0.25491871 0.29859899 1.44700347 2.07988984 2.38654032 2.55361163 0.29417485 0.25889367 1.03139018 1.47305523 1.70480352 1.83772124 0.25871907]	[0.001597254, 0.028900062, 0.06262351, 0.041363395, 0.034096022, 0.001875823, 0.001931056, 0.133806646, 0.126221831, 0.293177079, 0.110612379, 0.005887058, 0.001584752, 0.02233973, 0.215544881, 0.079719995, 0.106426454, 0.001540545]	hypoxia_only	no	['t_HAF', 'k_txn2', 'k_dHAF', 'k_bHS', 'k_bHH', 'k_txnH', 'k_dH1R', 'k_dH1P', 'k_dHP', 'k_txnBH']	1.861783559922048	[0.6112789739319834, 0.8888359819145842, 1.0501209433898109, 1.172067010888187, 1.277697089875434, 0.6112789739319834, 0.6456047098733404, 1.284219334521027, 1.6983093168690095, 1.9667983052432592, 2.188449163657285, 0.6456047098733404, 0.7465087930295544, 1.0492276248527546, 1.2293548038437525, 1.3468176205325313, 1.434800131574342, 0.7465087930295544]
28	64.87760036164767	1.0	4.442057613101672e-05	0.0	3.491086245365007	0.27158582994334546	1.8352632847713841	0.00026286898470669035	0.01073713099838709	0.5829665081647593	[6.6, 138.0]	[0.25652874 0.8418143 1.212196 1.30367432 1.38578664 0.25491871 0.29859899 1.44700347 2.07988984 2.38654032 2.55361163 0.29417485 0.25889367 1.03139018 1.47305523 1.70480352 1.83772124 0.25871907]	[0.001597254, 0.028900062, 0.06262351, 0.041363395, 0.034096022, 0.001875823, 0.001931056, 0.133806646, 0.126221831, 0.293177079, 0.110612379, 0.005887058, 0.001584752, 0.02233973, 0.215544881, 0.079719995, 0.106426454, 0.001540545]	hypoxia_only	no	['t_HAF', 'k_txn2', 'k_dHAF', 'k_bHS', 'k_bHH', 'k_txnH', 'k_dH1R', 'k_dH1P', 'k_dHP', 'k_txnBH']	1.8995592076279217	[0.5935644407011808, 0.9060300241355053, 1.090286972202056, 1.1821551546028561, 1.2279634083584012, 0.5935644407011808, 0.667138854542549, 1.3219205080434473, 1.750623882923722, 1.9645086150030027, 2.0711543164706896, 0.667138854542549, 0.709302168396769, 1.042405953221461, 1.2381909219091511, 1.3358064837882386, 1.38447860023635, 0.709302168396769]
29	62.26432813332011	1.0	0.15792001760067967	0.0	0.014595504461314992	766.6870128443335	0.07499869571898592	0.0006861525794622976	0.7515997028513877	5.5631787106818456	[6.6, 138.0]	[0.25652874 0.8418143 1.212196 1.30367432 1.38578664 0.25491871 0.29859899 1.44700347 2.07988984 2.38654032 2.55361163 0.29417485 0.25889367 1.03139018 1.47305523 1.70480352 1.83772124 0.25871907]	[0.001597254, 0.028900062, 0.06262351, 0.041363395, 0.034096022, 0.001875823, 0.001931056, 0.133806646, 0.126221831, 0.293177079, 0.110612379, 0.005887058, 0.001584752, 0.02233973, 0.215544881, 0.079719995, 0.106426454, 0.001540545]	hypoxia_only	no	['t_HAF', 'k_txn2', 'k_dHAF', 'k_bHS', 'k_bHH', 'k_txnH', 'k_dH1R', 'k_dH1P', 'k_dHP', 'k_txnBH']	1.9170271183908416	[0.10933824083198465, 0.829087607682046, 1.1963714064158313, 1.382086142436476, 1.4831166026336615, 0.10933824083198465, 0.11142657695507385, 1.0269741373298988, 1.495582797588108, 1.732292123088127, 1.860382961419805, 0.11142657695507385, 0.10943133521029766, 0.8357289102896706, 1.2069363522352867, 1.3953856696743951, 1.5003932424027129, 0.10943133521029766]
30	65.78445000196166	1.0	0.24425281217487788	0.0	0.3837732240351505	0.0010150245816744781	0.05989322808769704	3.4053102776338574e-05	0.10665480076769734	0.5340077621189642	[6.6, 138.0]	[0.25652874 0.8418143 1.212196 1.30367432 1.38578664 0.25491871 0.29859899 1.44700347 2.07988984 2.38654032 2.55361163 0.29417485 0.25889367 1.03139018 1.47305523 1.70480352 1.83772124 0.25871907]	[0.001597254, 0.028900062, 0.06262351, 0.041363395, 0.034096022, 0.001875823, 0.001931056, 0.133806646, 0.126221831, 0.293177079, 0.110612379, 0.005887058, 0.001584752, 0.02233973, 0.215544881, 0.079719995, 0.106426454, 0.001540545]	hypoxia_only	no	['t_HAF', 'k_txn2', 'k_dHAF', 'k_bHS', 'k_bHH', 'k_txnH', 'k_dH1R', 'k_dH1P', 'k_dHP', 'k_txnBH']	1.9365516392393949	[0.15069210973135985, 0.7985902146137664, 1.1599787740115475, 1.3518131312440813, 1.5389257703992443, 0.15069210973135985, 0.15269632918832532, 0.9577512150332289, 1.4153179218788825, 1.656622976003286, 1.8901121167467065, 0.15269632918832532, 0.15284564834141806, 0.8509669710810062, 1.2476576772810413, 1.460025934202142, 1.6858764079671265, 0.15284564834141806]
31	27.201727024467182	1.0	0.039105205920354214	0.0	0.0008824327373947368	0.0018924350474596155	0.00014582617891769045	0.03481168700959676	3.4279029645988808	12.668778475746224	[6.6, 138.0]	[0.25652874 0.8418143 1.212196 1.30367432 1.38578664 0.25491871 0.29859899 1.44700347 2.07988984 2.38654032 2.55361163 0.29417485 0.25889367 1.03139018 1.47305523 1.70480352 1.83772124 0.25871907]	[0.001597254, 0.028900062, 0.06262351, 0.041363395, 0.034096022, 0.001875823, 0.001931056, 0.133806646, 0.126221831, 0.293177079, 0.110612379, 0.005887058, 0.001584752, 0.02233973, 0.215544881, 0.079719995, 0.106426454, 0.001540545]	hypoxia_only	no	['t_HAF', 'k_txn2', 'k_dHAF', 'k_bHS', 'k_bHH', 'k_txnH', 'k_dH1R', 'k_dH1P', 'k_dHP', 'k_txnBH']	1.9386807754993356	[0.0771497405149361, 0.825008675409518, 1.2072079628468004, 1.3978035961753097, 1.4928300250534352, 0.0771497405149361, 0.07792200902406675, 1.0237647562459222, 1.5101653163010826, 1.7527152288040886, 1.8736448243402894, 0.07792200902406675, 0.07715178150840539, 0.825358106411116, 1.2078022383685123, 1.3985337994188662, 1.493627989710144, 0.07715178150840539]
32	63.25853525518366	1.0	0.0011707687546439393	0.0	2.8903798129070313	1.867710455913031	0.6153205518880099	1.4071555466613626	0.2798772674281038	2.059486126673657	[6.6, 138.0]	[0.25652874 0.8418143 1.212196 1.30367432 1.38578664 0.25491871 0.29859899 1.44700347 2.07988984 2.38654032 2.55361163 0.29417485 0.25889367 1.03139018 1.47305523 1.70480352 1.83772124 0.25871907]	[0.001597254, 0.028900062, 0.06262351, 0.041363395, 0.034096022, 0.001875823, 0.001931056, 0.133806646, 0.126221831, 0.293177079, 0.110612379, 0.005887058, 0.001584752, 0.02233973, 0.215544881, 0.079719995, 0.106426454, 0.001540545]	hypoxia_only	no	['t_HAF', 'k_txn2', 'k_dHAF', 'k_bHS', 'k_bHH', 'k_txnH', 'k_dH1R', 'k_dH1P', 'k_dHP', 'k_txnBH']	2.0575044263145132	[0.21476774643634672, 0.8242400445219621, 1.1745616877071228, 1.3493670459621614, 1.4370634753724065, 0.21476774643634672, 0.21884468841634605, 1.0246036736408761, 1.4921731029790783, 1.7254125886952258, 1.8422649938799562, 0.21884468841634605, 0.24891541939825645, 1.2520959557552098, 1.84158077096947, 2.135711310744931, 2.2830692506829044, 0.24891541939825645]
33	33.86165134883659	1.0	0.0009174901931769449	0.0	0.00015632467945231185	0.0013719229676007175	0.006081689385426502	0.12262390624041901	1.7661434313168307	18.08602494420446	[6.6, 138.0]	[0.25652874 0.8418143 1.212196 1.30367432 1.38578664 0.25491871 0.29859899 1.44700347 2.07988984 2.38654032 2.55361163 0.29417485 0.25889367 1.03139018 1.47305523 1.70480352 1.83772124 0.25871907]	[0.001597254, 0.028900062, 0.06262351, 0.041363395, 0.034096022, 0.001875823, 0.001931056, 0.133806646, 0.126221831, 0.293177079, 0.110612379, 0.005887058, 0.001584752, 0.02233973, 0.215544881, 0.079719995, 0.106426454, 0.001540545]	hypoxia_only	no	['t_HAF', 'k_txn2', 'k_dHAF', 'k_bHS', 'k_bHH', 'k_txnH', 'k_dH1R', 'k_dH1P', 'k_dHP', 'k_txnBH']	2.0953445304460163	[0.0788481310767711, 0.8248739659229806, 1.2068296602710666, 1.3972537592632694, 1.4921944834659127, 0.0788481310767711, 0.08107190440368026, 1.7640328386796986, 2.6551223585140913, 3.0993450632811674, 3.320823523030077, 0.08107190440368026, 0.07884915452796547, 0.825059185783387, 1.2071315739194812, 1.3976141133942341, 1.4925840252324942, 0.07884915452796547]
34	48.165786445244095	1.0	0.04344761722850047	0.0	0.015661489964378533	0.18100842509202658	4.887693928449448	0.0018492385835073182	6.291179706071983	20.578416455640205	[6.6, 138.0]	[0.25652874 0.8418143 1.212196 1.30367432 1.38578664 0.25491871 0.29859899 1.44700347 2.07988984 2.38654032 2.55361163 0.29417485 0.25889367 1.03139018 1.47305523 1.70480352 1.83772124 0.25871907]	[0.001597254, 0.028900062, 0.06262351, 0.041363395, 0.034096022, 0.001875823, 0.001931056, 0.133806646, 0.126221831, 0.293177079, 0.110612379, 0.005887058, 0.001584752, 0.02233973, 0.215544881, 0.079719995, 0.106426454, 0.001540545]	hypoxia_only	no	['t_HAF', 'k_txn2', 'k_dHAF', 'k_bHS', 'k_bHH', 'k_txnH', 'k_dH1R', 'k_dH1P', 'k_dHP', 'k_txnBH']	2.121190365634128	[0.07691067465011768, 0.8223385492545788, 1.2050808308277852, 1.3990673193443453, 1.4966026259231728, 0.07691067465011768, 0.07759149184875051, 0.9941096016428824, 1.4671155660656376, 1.7067896328908647, 1.8272996147032055, 0.07759149184875051, 0.07694264344717348, 0.8278164685904806, 1.2139415310402846, 1.4102458155209143, 1.5091064212768968, 0.07694264344717348]
35	56.37976355690907	1.0	0.12492257036220121	0.0	0.004904365751195088	0.0017162969931996466	0.0031249131238838984	2.9293609045767033	0.2103064882046136	2.2590291756172154	[6.6, 138.0]	[0.25652874 0.8418143 1.212196 1.30367432 1.38578664 0.25491871 0.29859899 1.44700347 2.07988984 2.38654032 2.55361163 0.29417485 0.25889367 1.03139018 1.47305523 1.70480352 1.83772124 0.25871907]	[0.001597254, 0.028900062, 0.06262351, 0.041363395, 0.034096022, 0.001875823, 0.001931056, 0.133806646, 0.126221831, 0.293177079, 0.110612379, 0.005887058, 0.001584752, 0.02233973, 0.215544881, 0.079719995, 0.106426454, 0.001540545]	hypoxia_only	no	['t_HAF', 'k_txn2', 'k_dHAF', 'k_bHS', 'k_bHH', 'k_txnH', 'k_dH1R', 'k_dH1P', 'k_dHP', 'k_txnBH']	2.2222359328401065	[0.19603055027099445, 0.8760141511839389, 1.2380791610564437, 1.3431864798624997, 1.346689657626123, 0.19603055027099445, 0.2012151484973619, 1.0762998848360485, 1.548714842714224, 1.667958366008425, 1.650522609354091, 0.2012151484973619, 0.19611342579066296, 0.8798709196181336, 1.2444192591579242, 1.3511055203077404, 1.3556836991456083, 0.19611342579066296]
36	62.92674533431888	1.0	4.609719508478275	0.0	0.19760171946903055	27.26993741682164	0.0005726466453592616	0.0014924676913955967	0.8328788506088326	2.9298486774938937	[6.6, 138.0]	[0.25652874 0.8418143 1.212196 1.30367432 1.38578664 0.25491871 0.29859899 1.44700347 2.07988984 2.38654032 2.55361163 0.29417485 0.25889367 1.03139018 1.47305523 1.70480352 1.83772124 0.25871907]	[0.001597254, 0.028900062, 0.06262351, 0.041363395, 0.034096022, 0.001875823, 0.001931056, 0.133806646, 0.126221831, 0.293177079, 0.110612379, 0.005887058, 0.001584752, 0.02233973, 0.215544881, 0.079719995, 0.106426454, 0.001540545]	hypoxia_only	no	['t_HAF', 'k_txn2', 'k_dHAF', 'k_bHS', 'k_bHH', 'k_txnH', 'k_dH1R', 'k_dH1P', 'k_dHP', 'k_txnBH']	2.257939498603405	[0.11024167273145094, 0.756901645260249, 1.0891591335328206, 1.3256586285732714, 1.718038919902209, 0.11024167273145094, 0.11128913638711237, 0.9141259450423707, 1.3296829689258203, 1.6216799198805953, 2.1059597673544643, 0.11128913638711237, 0.11086168961048767, 0.7621897172826333, 1.0973627790242004, 1.3523035535142844, 1.8436578733276776, 0.11086168961048767]
37	49.77279567293527	1.0	0.13289238740114423	0.0	0.0009668410034947442	25.385282624432566	0.015930117151306454	0.0018769734198372473	0.8038300057144809	2.5694262762251188	[6.6, 138.0]	[0.25652874 0.8418143 1.212196 1.30367432 1.38578664 0.25491871 0.29859899 1.44700347 2.07988984 2.38654032 2.55361163 0.29417485 0.25889367 1.03139018 1.47305523 1.70480352 1.83772124 0.25871907]	[0.001597254, 0.028900062, 0.06262351, 0.041363395, 0.034096022, 0.001875823, 0.001931056, 0.133806646, 0.126221831, 0.293177079, 0.110612379, 0.005887058, 0.001584752, 0.02233973, 0.215544881, 0.079719995, 0.106426454, 0.001540545]	hypoxia_only	no	['t_HAF', 'k_txn2', 'k_dHAF', 'k_bHS', 'k_bHH', 'k_txnH', 'k_dH1R', 'k_dH1P', 'k_dHP', 'k_txnBH']	2.2816291922325584	[0.08097088022350683, 0.8236201479255532, 1.2059755292112069, 1.3970154168053492, 1.4924180258343835, 0.08097088022350683, 0.08166902973176252, 0.9778118904980886, 1.4421882015156793, 1.6741848187415809, 1.7900378944949074, 0.08166902973176252, 0.08097290363529523, 0.8238743479001784, 1.2063847905351235, 1.397581249008919, 1.4930900927171449, 0.08097290363529523]
38	65.36891680697335	1.0	0.36643166005866423	0.0	0.1075056090094912	0.17699036304771415	0.03758205166028473	0.8668824277777704	1.4248076589124	4.331137875756426	[6.6, 138.0]	[0.25652874 0.8418143 1.212196 1.30367432 1.38578664 0.25491871 0.29859899 1.44700347 2.07988984 2.38654032 2.55361163 0.29417485 0.25889367 1.03139018 1.47305523 1.70480352 1.83772124 0.25871907]	[0.001597254, 0.028900062, 0.06262351, 0.041363395, 0.034096022, 0.001875823, 0.001931056, 0.133806646, 0.126221831, 0.293177079, 0.110612379, 0.005887058, 0.001584752, 0.02233973, 0.215544881, 0.079719995, 0.106426454, 0.001540545]	hypoxia_only	no	['t_HAF', 'k_txn2', 'k_dHAF', 'k_bHS', 'k_bHH', 'k_txnH', 'k_dH1R', 'k_dH1P', 'k_dHP', 'k_txnBH']	2.302104378523201	[0.09120483385131313, 0.8091092352005423, 1.1823022745850493, 1.374307999587939, 1.5430756567751571, 0.09120483385131313, 0.09195018979463807, 0.9493735152699357, 1.397586920443991, 1.6263718302103445, 1.8206362062963815, 0.09195018979463807, 0.09144647553698623, 0.8277831342620446, 1.2121479980071044, 1.4120275306035774, 1.6072161792671695, 0.09144647553698623]
39	70.78909065964477	1.0	0.0056547946052256165	0.0	0.005099642258407976	2.538229463542535	0.0004641893363891677	1.3820731608062138e-05	0.31101481272232556	1.0631055422053897	[6.6, 138.0]	[0.25652874 0.8418143 1.212196 1.30367432 1.38578664 0.25491871 0.29859899 1.44700347 2.07988984 2.38654032 2.55361163 0.29417485 0.25889367 1.03139018 1.47305523 1.70480352 1.83772124 0.25871907]	[0.001597254, 0.028900062, 0.06262351, 0.041363395, 0.034096022, 0.001875823, 0.001931056, 0.133806646, 0.126221831, 0.293177079, 0.110612379, 0.005887058, 0.001584752, 0.02233973, 0.215544881, 0.079719995, 0.106426454, 0.001540545]	hypoxia_only	no	['t_HAF', 'k_txn2', 'k_dHAF', 'k_bHS', 'k_bHH', 'k_txnH', 'k_dH1R', 'k_dH1P', 'k_dHP', 'k_txnBH']	2.3064207239138166	[0.08808632674142375, 0.8207487711868413, 1.2043714786227628, 1.3956366725713172, 1.4911567508776549, 0.08808632674142375, 0.08889524448342032, 0.9689860720078292, 1.4341150767538828, 1.6660174877080247, 1.7818284809699452, 0.08889524448342032, 0.08809868253582702, 0.8224495068974086, 1.2071875322976158, 1.3990089927034983, 1.4948333386427064, 0.08809868253582702]
40	24.91076006125261	1.0	0.06709255161117612	0.0	0.002735271913907917	4.2134301614785405	0.0004065595690404457	1.5208628028738194	0.46810807350234057	2.1437327149138663	[6.6, 138.0]	[0.25652874 0.8418143 1.212196 1.30367432 1.38578664 0.25491871 0.29859899 1.44700347 2.07988984 2.38654032 2.55361163 0.29417485 0.25889367 1.03139018 1.47305523 1.70480352 1.83772124 0.25871907]	[0.001597254, 0.028900062, 0.06262351, 0.041363395, 0.034096022, 0.001875823, 0.001931056, 0.133806646, 0.126221831, 0.293177079, 0.110612379, 0.005887058, 0.001584752, 0.02233973, 0.215544881, 0.079719995, 0.106426454, 0.001540545]	hypoxia_only	no	['t_HAF', 'k_txn2', 'k_dHAF', 'k_bHS', 'k_bHH', 'k_txnH', 'k_dH1R', 'k_dH1P', 'k_dHP', 'k_txnBH']	2.3875914126991145	[0.11634336254012739, 0.8533923086854123, 1.2027083863094834, 1.3716606905645314, 1.455895251900446, 0.11634336254012739, 0.11774798426275082, 1.0082676432198276, 1.426498191745604, 1.627336723966303, 1.7274684476420727, 0.11774798426275082, 0.11635512589306343, 0.8545634919441559, 1.2047586579405116, 1.3741880812536258, 1.4586606385147567, 0.11635512589306343]
41	24.985931579966962	1.0	0.006054476105913747	0.0	0.0014216213475632922	0.038053712557227844	0.01296623292362923	0.0011664106082826583	2.2431757748545444	5.91022987429021	[6.6, 138.0]	[0.25652874 0.8418143 1.212196 1.30367432 1.38578664 0.25491871 0.29859899 1.44700347 2.07988984 2.38654032 2.55361163 0.29417485 0.25889367 1.03139018 1.47305523 1.70480352 1.83772124 0.25871907]	[0.001597254, 0.028900062, 0.06262351, 0.041363395, 0.034096022, 0.001875823, 0.001931056, 0.133806646, 0.126221831, 0.293177079, 0.110612379, 0.005887058, 0.001584752, 0.02233973, 0.215544881, 0.079719995, 0.106426454, 0.001540545]	hypoxia_only	no	['t_HAF', 'k_txn2', 'k_dHAF', 'k_bHS', 'k_bHH', 'k_txnH', 'k_dH1R', 'k_dH1P', 'k_dHP', 'k_txnBH']	2.4901688259226007	[0.07763039856770562, 0.8246753238464711, 1.2070912958836095, 1.3977680965202461, 1.4928348851819677, 0.07763039856770562, 0.07818262313789577, 0.9556055579109651, 1.4067284773266755, 1.6316633504330964, 1.743810342029681, 0.07818262313789577, 0.07763275663066174, 0.8251061156765697, 1.207798392550936, 1.3986149271426649, 1.4937513874327872, 0.07763275663066174]
42	41.805554870992054	1.0	0.3444401080069427	0.0	0.6342316378854237	0.02857919387948625	0.3400349293587927	3.7354018262714923e-05	0.005424685250531846	0.3508402429329211	[6.6, 138.0]	[0.25652874 0.8418143 1.212196 1.30367432 1.38578664 0.25491871 0.29859899 1.44700347 2.07988984 2.38654032 2.55361163 0.29417485 0.25889367 1.03139018 1.47305523 1.70480352 1.83772124 0.25871907]	[0.001597254, 0.028900062, 0.06262351, 0.041363395, 0.034096022, 0.001875823, 0.001931056, 0.133806646, 0.126221831, 0.293177079, 0.110612379, 0.005887058, 0.001584752, 0.02233973, 0.215544881, 0.079719995, 0.106426454, 0.001540545]	hypoxia_only	no	['t_HAF', 'k_txn2', 'k_dHAF', 'k_bHS', 'k_bHH', 'k_txnH', 'k_dH1R', 'k_dH1P', 'k_dHP', 'k_txnBH']	2.5676535796498774	[0.5971206691340085, 0.8798315597472518, 1.0597290732926405, 1.1969484606441516, 1.2663702371819479, 0.5971206691340085, 0.6770882533179445, 1.17264363332242, 1.5161289464209413, 1.7594012214982826, 1.8846708999397659, 0.6770882533179445, 0.6493181954380911, 0.9547050591801721, 1.155103477166191, 1.314205379758771, 1.395109740232849, 0.6493181954380911]
43	26.731292490986938	1.0	0.0028857554546851774	0.0	0.0005360268232905641	0.031026488113202126	13.778653678580808	0.1103691890691925	0.07915845311299073	0.38385006861726406	[6.6, 138.0]	[0.25652874 0.8418143 1.212196 1.30367432 1.38578664 0.25491871 0.29859899 1.44700347 2.07988984 2.38654032 2.55361163 0.29417485 0.25889367 1.03139018 1.47305523 1.70480352 1.83772124 0.25871907]	[0.001597254, 0.028900062, 0.06262351, 0.041363395, 0.034096022, 0.001875823, 0.001931056, 0.133806646, 0.126221831, 0.293177079, 0.110612379, 0.005887058, 0.001584752, 0.02233973, 0.215544881, 0.079719995, 0.106426454, 0.001540545]	hypoxia_only	no	['t_HAF', 'k_txn2', 'k_dHAF', 'k_bHS', 'k_bHH', 'k_txnH', 'k_dH1R', 'k_dH1P', 'k_dHP', 'k_txnBH']	2.5972916016636414	[0.13810731651082886, 0.8231213092393737, 1.1928612378044157, 1.3770412585161247, 1.468868877929256, 0.13810731651082886, 0.13984607022670895, 0.9383022540815945, 1.3749030929667232, 1.5923542894573615, 1.7007702720799496, 0.13984607022670895, 0.13811013243925596, 0.8232938824395386, 1.1931570880836948, 1.3773990097780222, 1.4692574328276704, 0.13811013243925596]
44	34.97170583386648	1.0	0.1264121119519238	0.0	0.17361929297289666	14.675423305884193	0.7259528314388646	0.25105309379997703	0.010337790080229411	1.0315718765536446	[6.6, 138.0]	[0.25652874 0.8418143 1.212196 1.30367432 1.38578664 0.25491871 0.29859899 1.44700347 2.07988984 2.38654032 2.55361163 0.29417485 0.25889367 1.03139018 1.47305523 1.70480352 1.83772124 0.25871907]	[0.001597254, 0.028900062, 0.06262351, 0.041363395, 0.034096022, 0.001875823, 0.001931056, 0.133806646, 0.126221831, 0.293177079, 0.110612379, 0.005887058, 0.001584752, 0.02233973, 0.215544881, 0.079719995, 0.106426454, 0.001540545]	hypoxia_only	no	['t_HAF', 'k_txn2', 'k_dHAF', 'k_bHS', 'k_bHH', 'k_txnH', 'k_dH1R', 'k_dH1P', 'k_dHP', 'k_txnBH']	2.6648643687391824	[0.5223169865299162, 0.8828199148453478, 1.0989274605126205, 1.2181967260146498, 1.277738912097466, 0.5223169865299162, 0.5933357210650336, 1.1214944560749487, 1.4333790980577552, 1.594568059466625, 1.6750195300269242, 0.5933357210650336, 0.5648642890517889, 0.9958748934007818, 1.2766971554233337, 1.4450393517219242, 1.5292643551935412, 0.5648642890517889]
45	54.50092488531389	1.0	0.2154519897248507	0.0	0.001326959793886818	0.06056735949740399	0.03587343400712406	1.7978678440493294	2.4554400113906563	6.068345097153266	[6.6, 138.0]	[0.25652874 0.8418143 1.212196 1.30367432 1.38578664 0.25491871 0.29859899 1.44700347 2.07988984 2.38654032 2.55361163 0.29417485 0.25889367 1.03139018 1.47305523 1.70480352 1.83772124 0.25871907]	[0.001597254, 0.028900062, 0.06262351, 0.041363395, 0.034096022, 0.001875823, 0.001931056, 0.133806646, 0.126221831, 0.293177079, 0.110612379, 0.005887058, 0.001584752, 0.02233973, 0.215544881, 0.079719995, 0.106426454, 0.001540545]	hypoxia_only	no	['t_HAF', 'k_txn2', 'k_dHAF', 'k_bHS', 'k_bHH', 'k_txnH', 'k_dH1R', 'k_dH1P', 'k_dHP', 'k_txnBH']	2.689062075539274	[0.08351860826887827, 0.8347679295941421, 1.2206171023057901, 1.3925622034230287, 1.4685341564081613, 0.08351860826887827, 0.08407256085060623, 0.9482438356283099, 1.3939408120282037, 1.5894653280565634, 1.6740490007866105, 0.08407256085060623, 0.08352082634803948, 0.8350161340004889, 1.2210124677293708, 1.3931153090714168, 1.4692322690935657, 0.08352082634803948]
46	62.286628985595236	1.0	3.18900862964	0.0	7.3576640836477845	0.9642045153844713	0.10723706248284506	0.0005583991506877517	0.014567580332482306	0.4926313206971764	[6.6, 138.0]	[0.25652874 0.8418143 1.212196 1.30367432 1.38578664 0.25491871 0.29859899 1.44700347 2.07988984 2.38654032 2.55361163 0.29417485 0.25889367 1.03139018 1.47305523 1.70480352 1.83772124 0.25871907]	[0.001597254, 0.028900062, 0.06262351, 0.041363395, 0.034096022, 0.001875823, 0.001931056, 0.133806646, 0.126221831, 0.293177079, 0.110612379, 0.005887058, 0.001584752, 0.02233973, 0.215544881, 0.079719995, 0.106426454, 0.001540545]	hypoxia_only	no	['t_HAF', 'k_txn2', 'k_dHAF', 'k_bHS', 'k_bHH', 'k_txnH', 'k_dH1R', 'k_dH1P', 'k_dHP', 'k_txnBH']	2.700759537783748	[0.6716000413305908, 0.8894439597684375, 1.020161300306859, 1.1341863814559943, 1.2846083171381184, 0.6716000413305908, 0.7270166839855001, 1.2274167822219217, 1.5608387062440745, 1.7919263315735987, 2.068694563481585, 0.7270166839855001, 0.7896432230296213, 1.022146379069372, 1.1674834380433425, 1.2843222068747573, 1.430699471630267, 0.7896432230296213]
47	38.22105374319406	1.0	0.7089669317073379	0.0	0.0001359053199227384	0.14481665811943573	0.007684861119137289	0.014461503497229909	0.543140862743549	1.3032091102740733	[6.6, 138.0]	[0.25652874 0.8418143 1.212196 1.30367432 1.38578664 0.25491871 0.29859899 1.44700347 2.07988984 2.38654032 2.55361163 0.29417485 0.25889367 1.03139018 1.47305523 1.70480352 1.83772124 0.25871907]	[0.001597254, 0.028900062, 0.06262351, 0.041363395, 0.034096022, 0.001875823, 0.001931056, 0.133806646, 0.126221831, 0.293177079, 0.110612379, 0.005887058, 0.001584752, 0.02233973, 0.215544881, 0.079719995, 0.106426454, 0.001540545]	hypoxia_only	no	['t_HAF', 'k_txn2', 'k_dHAF', 'k_bHS', 'k_bHH', 'k_txnH', 'k_dH1R', 'k_dH1P', 'k_dHP', 'k_txnBH']	2.700899982652898	[0.08309591339152196, 0.8239325953098411, 1.2064767307688968, 1.3960026821682185, 1.4904920783615219, 0.08309591339152196, 0.08363185602433303, 0.931089187425845, 1.370889121430382, 1.5885673484685767, 1.6970908798665452, 0.08363185602433303, 0.0830961390536152, 0.8239446920496158, 1.20650206934199, 1.396054917443492, 1.4905581672737749, 0.0830961390536152]
48	40.67178298524763	1.0	0.032090230192172726	0.0	2.6191973042310104	0.575573282557053	0.0009396195755865143	0.8731304625914409	0.5786677768577088	1.081884843632035	[6.6, 138.0]	[0.25652874 0.8418143 1.212196 1.30367432 1.38578664 0.25491871 0.29859899 1.44700347 2.07988984 2.38654032 2.55361163 0.29417485 0.25889367 1.03139018 1.47305523 1.70480352 1.83772124 0.25871907]	[0.001597254, 0.028900062, 0.06262351, 0.041363395, 0.034096022, 0.001875823, 0.001931056, 0.133806646, 0.126221831, 0.293177079, 0.110612379, 0.005887058, 0.001584752, 0.02233973, 0.215544881, 0.079719995, 0.106426454, 0.001540545]	hypoxia_only	no	['t_HAF', 'k_txn2', 'k_dHAF', 'k_bHS', 'k_bHH', 'k_txnH', 'k_dH1R', 'k_dH1P', 'k_dHP', 'k_txnBH']	2.7439219400745745	[0.1514671070427783, 0.7992005810479803, 1.1742707587693222, 1.384719371840685, 1.4903421812992352, 0.1514671070427783, 0.15221918577393068, 0.8645110271206459, 1.2778725445261034, 1.5090960766992523, 1.625152423430229, 0.15221918577393068, 0.15709666468362873, 1.0013172951928018, 1.5116262309010555, 1.8032567630284173, 1.9499706037516373, 0.15709666468362873]
49	29.880292230594748	1.0	0.011720898155415205	0.0	0.31896324592080183	0.002415821506367444	22.786602052341152	1.9874490594020716e-05	1.133870570396604	1.982970328705721	[6.6, 138.0]	[0.25652874 0.8418143 1.212196 1.30367432 1.38578664 0.25491871 0.29859899 1.44700347 2.07988984 2.38654032 2.55361163 0.29417485 0.25889367 1.03139018 1.47305523 1.70480352 1.83772124 0.25871907]	[0.001597254, 0.028900062, 0.06262351, 0.041363395, 0.034096022, 0.001875823, 0.001931056, 0.133806646, 0.126221831, 0.293177079, 0.110612379, 0.005887058, 0.001584752, 0.02233973, 0.215544881, 0.079719995, 0.106426454, 0.001540545]	hypoxia_only	no	['t_HAF', 'k_txn2', 'k_dHAF', 'k_bHS', 'k_bHH', 'k_txnH', 'k_dH1R', 'k_dH1P', 'k_dHP', 'k_txnBH']	2.7605380756356555	[0.08356498856059741, 0.7981120314253861, 1.2013799445937743, 1.4071644228009619, 1.5097786126192807, 0.08356498856059741, 0.0839581561921126, 0.8750895901302024, 1.3227535243871207, 1.551186704997042, 1.6650947737029531, 0.0839581561921126, 0.08394164750452948, 0.8542484112318782, 1.297778898360803, 1.5250851215810464, 1.6384403316425487, 0.08394164750452948]
50	69.40053746135912	1.0	0.0008263201499986491	0.0	0.001501040485750665	239.91355425642735	0.9367340795603962	0.03167827651445325	6.772881433589464	19.838124485834033	[6.6, 138.0]	[0.25652874 0.8418143 1.212196 1.30367432 1.38578664 0.25491871 0.29859899 1.44700347 2.07988984 2.38654032 2.55361163 0.29417485 0.25889367 1.03139018 1.47305523 1.70480352 1.83772124 0.25871907]	[0.001597254, 0.028900062, 0.06262351, 0.041363395, 0.034096022, 0.001875823, 0.001931056, 0.133806646, 0.126221831, 0.293177079, 0.110612379, 0.005887058, 0.001584752, 0.02233973, 0.215544881, 0.079719995, 0.106426454, 0.001540545]	hypoxia_only	no	['t_HAF', 'k_txn2', 'k_dHAF', 'k_bHS', 'k_bHH', 'k_txnH', 'k_dH1R', 'k_dH1P', 'k_dHP', 'k_txnBH']	2.792287406503402	[0.09083728367418553, 0.8296739002774508, 1.2042763216392487, 1.39104405110588, 1.4841684433032354, 0.09083728367418553, 0.09153953973035162, 0.9289796520242998, 1.3541869154853017, 1.5661850307554372, 1.6718892149945146, 0.09153953973035162, 0.09084048476989219, 0.8301201037285085, 1.2049967759960931, 1.3919013263649165, 1.4850949345129019, 0.09084048476989219]
51	44.197530007046105	1.0	0.0490018321795493	0.0	0.0003877236169943644	29.653091357883653	78.05543488981142	0.05466010220917869	7.962948475509	54.42668883911803	[6.6, 138.0]	[0.25652874 0.8418143 1.212196 1.30367432 1.38578664 0.25491871 0.29859899 1.44700347 2.07988984 2.38654032 2.55361163 0.29417485 0.25889367 1.03139018 1.47305523 1.70480352 1.83772124 0.25871907]	[0.001597254, 0.028900062, 0.06262351, 0.041363395, 0.034096022, 0.001875823, 0.001931056, 0.133806646, 0.126221831, 0.293177079, 0.110612379, 0.005887058, 0.001584752, 0.02233973, 0.215544881, 0.079719995, 0.106426454, 0.001540545]	hypoxia_only	no	['t_HAF', 'k_txn2', 'k_dHAF', 'k_bHS', 'k_bHH', 'k_txnH', 'k_dH1R', 'k_dH1P', 'k_dHP', 'k_txnBH']	2.8061797695228954	[0.1402945959050471, 0.8414888012104841, 1.1932668120797176, 1.3687287950760714, 1.4562209957286796, 0.1402945959050471, 0.1424780582354456, 0.943688068463341, 1.3456265173625706, 1.5460961660617472, 1.646057453984353, 0.1424780582354456, 0.14029736985385624, 0.841672681257522, 1.1935592719073644, 1.3691002176226696, 1.4566341675979704, 0.14029736985385624]
52	35.74828164118563	1.0	0.8358343904647498	0.0	0.03257519817118178	0.0035766330106104484	8.377104294511454	4.4480845549023106e-05	0.22862901436350827	0.526714762889541	[6.6, 138.0]	[0.25652874 0.8418143 1.212196 1.30367432 1.38578664 0.25491871 0.29859899 1.44700347 2.07988984 2.38654032 2.55361163 0.29417485 0.25889367 1.03139018 1.47305523 1.70480352 1.83772124 0.25871907]	[0.001597254, 0.028900062, 0.06262351, 0.041363395, 0.034096022, 0.001875823, 0.001931056, 0.133806646, 0.126221831, 0.293177079, 0.110612379, 0.005887058, 0.001584752, 0.02233973, 0.215544881, 0.079719995, 0.106426454, 0.001540545]	hypoxia_only	no	['t_HAF', 'k_txn2', 'k_dHAF', 'k_bHS', 'k_bHH', 'k_txnH', 'k_dH1R', 'k_dH1P', 'k_dHP', 'k_txnBH']	2.8344740427831208	[0.09542458613625437, 0.7961329224101723, 1.1820430972603568, 1.4069309256656297, 1.5194684685275865, 0.09542458613625437, 0.09601165700517236, 0.8812679299966095, 1.3161010968344804, 1.5694114311201648, 1.6961867561869035, 0.09601165700517236, 0.09548190311063454, 0.7981759882816692, 1.1872269205997903, 1.41752087680958, 1.5328157714776152, 0.09548190311063454]
53	24.36636245926623	1.0	5.42540924712098	0.0	0.0034525163433165988	697.8542357471844	0.000691550180255202	1.6474375377634574	0.6354141523241142	2.0941780958754297	[6.6, 138.0]	[0.25652874 0.8418143 1.212196 1.30367432 1.38578664 0.25491871 0.29859899 1.44700347 2.07988984 2.38654032 2.55361163 0.29417485 0.25889367 1.03139018 1.47305523 1.70480352 1.83772124 0.25871907]	[0.001597254, 0.028900062, 0.06262351, 0.041363395, 0.034096022, 0.001875823, 0.001931056, 0.133806646, 0.126221831, 0.293177079, 0.110612379, 0.005887058, 0.001584752, 0.02233973, 0.215544881, 0.079719995, 0.106426454, 0.001540545]	hypoxia_only	no	['t_HAF', 'k_txn2', 'k_dHAF', 'k_bHS', 'k_bHH', 'k_txnH', 'k_dH1R', 'k_dH1P', 'k_dHP', 'k_txnBH']	2.849993972068163	[0.09937924108160869, 0.9815819021629133, 1.2251003657012887, 1.3226520548707614, 1.371286436183429, 0.09937924108160869, 0.10024479209227631, 1.1622118663026413, 1.423769087349635, 1.5209592618941283, 1.5694121106583063, 0.10024479209227631, 0.09938837797415422, 0.9816766663782903, 1.2262002581507192, 1.3244822216979646, 1.3734809553227452, 0.09938837797415422]
54	34.10185475339362	1.0	0.002131060262732879	0.0	0.06713449499237283	2.1232116661104676	4.1514796894089745	0.004195712693323965	0.015290199026240422	0.47874487464676296	[6.6, 138.0]	[0.25652874 0.8418143 1.212196 1.30367432 1.38578664 0.25491871 0.29859899 1.44700347 2.07988984 2.38654032 2.55361163 0.29417485 0.25889367 1.03139018 1.47305523 1.70480352 1.83772124 0.25871907]	[0.001597254, 0.028900062, 0.06262351, 0.041363395, 0.034096022, 0.001875823, 0.001931056, 0.133806646, 0.126221831, 0.293177079, 0.110612379, 0.005887058, 0.001584752, 0.02233973, 0.215544881, 0.079719995, 0.106426454, 0.001540545]	hypoxia_only	no	['t_HAF', 'k_txn2', 'k_dHAF', 'k_bHS', 'k_bHH', 'k_txnH', 'k_dH1R', 'k_dH1P', 'k_dHP', 'k_txnBH']	2.9102079263409193	[0.3674982863124231, 0.8607449175634841, 1.1407458182513694, 1.2806328481463274, 1.3503781297263955, 0.3674982863124231, 0.38816371583863774, 0.9941705680131739, 1.3429381904891344, 1.5171525790273743, 1.6040130102076897, 0.38816371583863774, 0.37193078040598304, 0.8874591191090866, 1.183865123359991, 1.3320205584132117, 1.4058888990288565, 0.37193078040598304]
55	56.51202790216999	1.0	0.0005030101878823968	0.0	0.5377860788562064	0.006660196492340786	0.12827104240223486	0.0012680176569748207	0.06675211702918524	0.1996204939415183	[6.6, 138.0]	[0.25652874 0.8418143 1.212196 1.30367432 1.38578664 0.25491871 0.29859899 1.44700347 2.07988984 2.38654032 2.55361163 0.29417485 0.25889367 1.03139018 1.47305523 1.70480352 1.83772124 0.25871907]	[0.001597254, 0.028900062, 0.06262351, 0.041363395, 0.034096022, 0.001875823, 0.001931056, 0.133806646, 0.126221831, 0.293177079, 0.110612379, 0.005887058, 0.001584752, 0.02233973, 0.215544881, 0.079719995, 0.106426454, 0.001540545]	hypoxia_only	no	['t_HAF', 'k_txn2', 'k_dHAF', 'k_bHS', 'k_bHH', 'k_txnH', 'k_dH1R', 'k_dH1P', 'k_dHP', 'k_txnBH']	2.9224617877977486	[0.1809368350448339, 0.8162851168682282, 1.18218132268168, 1.3647325990335988, 1.4558641263716594, 0.1809368350448339, 0.18234656199552857, 0.8872092937012737, 1.297403766027406, 1.5020520971039364, 1.6042143336458796, 0.18234656199552857, 0.18289119439534351, 0.8511007801352197, 1.240024045815663, 1.434073693568813, 1.5309554408146147, 0.18289119439534351]
56	26.412502782255586	1.0	0.0004792628072332756	0.0	0.060378418675234906	0.03460122632038145	7.258681092112501	9.723317099191698	0.2713225777815743	2.939934927785939	[6.6, 138.0]	[0.25652874 0.8418143 1.212196 1.30367432 1.38578664 0.25491871 0.29859899 1.44700347 2.07988984 2.38654032 2.55361163 0.29417485 0.25889367 1.03139018 1.47305523 1.70480352 1.83772124 0.25871907]	[0.001597254, 0.028900062, 0.06262351, 0.041363395, 0.034096022, 0.001875823, 0.001931056, 0.133806646, 0.126221831, 0.293177079, 0.110612379, 0.005887058, 0.001584752, 0.02233973, 0.215544881, 0.079719995, 0.106426454, 0.001540545]	hypoxia_only	no	['t_HAF', 'k_txn2', 'k_dHAF', 'k_bHS', 'k_bHH', 'k_txnH', 'k_dH1R', 'k_dH1P', 'k_dHP', 'k_txnBH']	2.9752718108411114	[0.23730989416445641, 0.8298941730598479, 1.1697516112426602, 1.3392645739310003, 1.4237797476020349, 0.23730989416445641, 0.24280721911206962, 0.9013579507831809, 1.2796138061944597, 1.4682620649105134, 1.5623176344729988, 0.24280721911206962, 0.2385598385772086, 0.8888328018007602, 1.2709671628226127, 1.461612019505394, 1.556663230162352, 0.2385598385772086]
57	61.23921685878108	1.0	0.0005200066955379984	0.0	0.005584367098389594	6.186283347456155	0.8249749214355608	0.01912923194706098	3.1197112126460644	5.04792249694889	[6.6, 138.0]	[0.25652874 0.8418143 1.212196 1.30367432 1.38578664 0.25491871 0.29859899 1.44700347 2.07988984 2.38654032 2.55361163 0.29417485 0.25889367 1.03139018 1.47305523 1.70480352 1.83772124 0.25871907]	[0.001597254, 0.028900062, 0.06262351, 0.041363395, 0.034096022, 0.001875823, 0.001931056, 0.133806646, 0.126221831, 0.293177079, 0.110612379, 0.005887058, 0.001584752, 0.02233973, 0.215544881, 0.079719995, 0.106426454, 0.001540545]	hypoxia_only	no	['t_HAF', 'k_txn2', 'k_dHAF', 'k_bHS', 'k_bHH', 'k_txnH', 'k_dH1R', 'k_dH1P', 'k_dHP', 'k_txnBH']	3.0250564602432215	[0.07810364345112888, 0.8246300131034323, 1.206978969738134, 1.397613982252714, 1.49267339145459, 0.07810364345112888, 0.07844358712984491, 0.8986423634404647, 1.3196690181742086, 1.5295881173502421, 1.6342633293977822, 0.07844358712984491, 0.07810936298704721, 0.8256791827654837, 1.2086863872879132, 1.3996501283795229, 1.494874702994924, 0.07810936298704721]
58	34.14369788515244	1.0	0.0003610821908892855	0.0	0.021244088442249065	17.39645301919016	0.04943210607980976	0.001006911648806433	0.016335396138737298	0.1804940010604178	[6.6, 138.0]	[0.25652874 0.8418143 1.212196 1.30367432 1.38578664 0.25491871 0.29859899 1.44700347 2.07988984 2.38654032 2.55361163 0.29417485 0.25889367 1.03139018 1.47305523 1.70480352 1.83772124 0.25871907]	[0.001597254, 0.028900062, 0.06262351, 0.041363395, 0.034096022, 0.001875823, 0.001931056, 0.133806646, 0.126221831, 0.293177079, 0.110612379, 0.005887058, 0.001584752, 0.02233973, 0.215544881, 0.079719995, 0.106426454, 0.001540545]	hypoxia_only	no	['t_HAF', 'k_txn2', 'k_dHAF', 'k_bHS', 'k_bHH', 'k_txnH', 'k_dH1R', 'k_dH1P', 'k_dHP', 'k_txnBH']	3.02624005978582	[0.2802345795526049, 0.8367367379570722, 1.1600639217646784, 1.3212904783829666, 1.401674282342678, 0.2802345795526049, 0.28736226007897475, 0.9291336021391209, 1.3094976210381692, 1.4991665591757035, 1.593731150581868, 0.28736226007897475, 0.280678415618809, 0.8413451483207056, 1.1680101775292224, 1.3309051606550948, 1.4121207494044774, 0.280678415618809]
59	25.086217357629316	1.0	1.2948473380830232	0.0	0.0006811215027652813	0.5043804696784849	0.8524897919131074	0.6354613741411622	0.10909795742682055	0.5536871998009287	[6.6, 138.0]	[0.25652874 0.8418143 1.212196 1.30367432 1.38578664 0.25491871 0.29859899 1.44700347 2.07988984 2.38654032 2.55361163 0.29417485 0.25889367 1.03139018 1.47305523 1.70480352 1.83772124 0.25871907]	[0.001597254, 0.028900062, 0.06262351, 0.041363395, 0.034096022, 0.001875823, 0.001931056, 0.133806646, 0.126221831, 0.293177079, 0.110612379, 0.005887058, 0.001584752, 0.02233973, 0.215544881, 0.079719995, 0.106426454, 0.001540545]	hypoxia_only	no	['t_HAF', 'k_txn2', 'k_dHAF', 'k_bHS', 'k_bHH', 'k_txnH', 'k_dH1R', 'k_dH1P', 'k_dHP', 'k_txnBH']	3.058522963788832	[0.14858457656249055, 1.0096237905734131, 1.225067906923509, 1.2917441959657956, 1.3249795299747922, 0.14858457656249055, 0.1504989135313677, 1.1842544816848957, 1.415536832343637, 1.4749232462727757, 1.5045210982341388, 0.1504989135313677, 0.14858864984907963, 1.0096954854742364, 1.2253509388441137, 1.2921706697897934, 1.3254774616969662, 0.14858864984907963]
60	29.052534363933074	1.0	0.023837233094317702	0.0	0.5784642891508376	0.0037003751980577847	4.794999246277324	0.004849604316634793	0.01482818101977938	0.17399919182725984	[6.6, 138.0]	[0.25652874 0.8418143 1.212196 1.30367432 1.38578664 0.25491871 0.29859899 1.44700347 2.07988984 2.38654032 2.55361163 0.29417485 0.25889367 1.03139018 1.47305523 1.70480352 1.83772124 0.25871907]	[0.001597254, 0.028900062, 0.06262351, 0.041363395, 0.034096022, 0.001875823, 0.001931056, 0.133806646, 0.126221831, 0.293177079, 0.110612379, 0.005887058, 0.001584752, 0.02233973, 0.215544881, 0.079719995, 0.106426454, 0.001540545]	hypoxia_only	no	['t_HAF', 'k_txn2', 'k_dHAF', 'k_bHS', 'k_bHH', 'k_txnH', 'k_dH1R', 'k_dH1P', 'k_dHP', 'k_txnBH']	3.0950164094397175	[0.37718969305173866, 0.8498452617735448, 1.1367568019313663, 1.2819164661974842, 1.354291777045866, 0.37718969305173866, 0.3875819571452274, 0.9534652629644422, 1.3064670414431174, 1.4850499658431529, 1.5740912704437455, 0.3875819571452274, 0.3876818112916433, 0.8866272425107318, 1.1936078697176278, 1.3491268421740192, 1.4266679523298518, 0.3876818112916433]
61	70.61163583202787	1.0	7.727426184840545e-05	0.0	0.05441904816277813	11.636333404638554	0.0001000014002000523	0.0001225195834468553	1.9403494731914612	2.619283380175142	[6.6, 138.0]	[0.25652874 0.8418143 1.212196 1.30367432 1.38578664 0.25491871 0.29859899 1.44700347 2.07988984 2.38654032 2.55361163 0.29417485 0.25889367 1.03139018 1.47305523 1.70480352 1.83772124 0.25871907]	[0.001597254, 0.028900062, 0.06262351, 0.041363395, 0.034096022, 0.001875823, 0.001931056, 0.133806646, 0.126221831, 0.293177079, 0.110612379, 0.005887058, 0.001584752, 0.02233973, 0.215544881, 0.079719995, 0.106426454, 0.001540545]	hypoxia_only	no	['t_HAF', 'k_txn2', 'k_dHAF', 'k_bHS', 'k_bHH', 'k_txnH', 'k_dH1R', 'k_dH1P', 'k_dHP', 'k_txnBH']	3.114818536149393	[0.07825056604690638, 0.8181560771711452, 1.206569570718563, 1.4002254478991631, 1.4967983381642225, 0.07825056604690638, 0.07853472155620493, 0.8794072435764752, 1.300684976578402, 1.5107264320827805, 1.615470406161743, 0.07853472155620493, 0.07829714592001775, 0.8265839864422663, 1.2204449306237979, 1.4168174888798197, 1.514746812615914, 0.07829714592001775]
62	57.86729101748845	1.0	0.8307589947690412	0.0	0.047447691030064264	0.013617842473307872	0.026466787629761988	0.001059239297254859	0.03664280915504021	0.13373860196788864	[6.6, 138.0]	[0.25652874 0.8418143 1.212196 1.30367432 1.38578664 0.25491871 0.29859899 1.44700347 2.07988984 2.38654032 2.55361163 0.29417485 0.25889367 1.03139018 1.47305523 1.70480352 1.83772124 0.25871907]	[0.001597254, 0.028900062, 0.06262351, 0.041363395, 0.034096022, 0.001875823, 0.001931056, 0.133806646, 0.126221831, 0.293177079, 0.110612379, 0.005887058, 0.001584752, 0.02233973, 0.215544881, 0.079719995, 0.106426454, 0.001540545]	hypoxia_only	no	['t_HAF', 'k_txn2', 'k_dHAF', 'k_bHS', 'k_bHH', 'k_txnH', 'k_dH1R', 'k_dH1P', 'k_dHP', 'k_txnBH']	3.126625539047162	[0.18135165052196178, 0.8047464472181961, 1.1585972083478926, 1.3604585534138491, 1.4948461404981004, 0.18135165052196178, 0.18302808402382792, 0.8658238620461237, 1.2581780459174672, 1.4809894868290363, 1.6293414120858922, 0.18302808402382792, 0.18158382805867362, 0.8068511029978916, 1.1621578643208663, 1.3669665871000443, 1.5059485124412655, 0.18158382805867362]
63	35.692372507553706	1.0	0.00127492590017011	0.0	1.9547161233416164	17.015613622963873	0.6003886737705753	4.917776870592253	5.599537529629106	3.5388894003020486	[6.6, 138.0]	[0.25652874 0.8418143 1.212196 1.30367432 1.38578664 0.25491871 0.29859899 1.44700347 2.07988984 2.38654032 2.55361163 0.29417485 0.25889367 1.03139018 1.47305523 1.70480352 1.83772124 0.25871907]	[0.001597254, 0.028900062, 0.06262351, 0.041363395, 0.034096022, 0.001875823, 0.001931056, 0.133806646, 0.126221831, 0.293177079, 0.110612379, 0.005887058, 0.001584752, 0.02233973, 0.215544881, 0.079719995, 0.106426454, 0.001540545]	hypoxia_only	no	['t_HAF', 'k_txn2', 'k_dHAF', 'k_bHS', 'k_bHH', 'k_txnH', 'k_dH1R', 'k_dH1P', 'k_dHP', 'k_txnBH']	3.2337038693470963	[0.08718746199472945, 0.7870624331886842, 1.2017976391147567, 1.4100521031185194, 1.5139003625833098, 0.08718746199472945, 0.08733377251859104, 0.8085529401250532, 1.2360237972466797, 1.4506630640306633, 1.5576950915545928, 0.08733377251859104, 0.0880622048575305, 0.923038749366181, 1.4402640256954857, 1.700467956272525, 1.8302416024454817, 0.0880622048575305]
64	38.48230385461994	1.0	9.892146138102473e-05	0.0	28.319438723179566	41.955718292855614	0.00016495230948542232	0.0007796150893763737	0.6536458237595049	1.3212326080479566	[6.6, 138.0]	[0.25652874 0.8418143 1.212196 1.30367432 1.38578664 0.25491871 0.29859899 1.44700347 2.07988984 2.38654032 2.55361163 0.29417485 0.25889367 1.03139018 1.47305523 1.70480352 1.83772124 0.25871907]	[0.001597254, 0.028900062, 0.06262351, 0.041363395, 0.034096022, 0.001875823, 0.001931056, 0.133806646, 0.126221831, 0.293177079, 0.110612379, 0.005887058, 0.001584752, 0.02233973, 0.215544881, 0.079719995, 0.106426454, 0.001540545]	hypoxia_only	no	['t_HAF', 'k_txn2', 'k_dHAF', 'k_bHS', 'k_bHH', 'k_txnH', 'k_dH1R', 'k_dH1P', 'k_dHP', 'k_txnBH']	3.235597910867006	[0.39503715954045177, 0.8665075410821691, 1.1347463443029608, 1.2685089619897112, 1.3351999930847072, 0.39503715954045177, 0.39718304238832464, 0.9443500779801209, 1.2558380424993998, 1.4111667445489102, 1.4886101467216253, 0.39718304238832464, 0.5096225127596545, 1.1376762978705353, 1.4836053289191387, 1.6560932221040376, 1.7420915850966656, 0.5096225127596545]
65	25.709886644195336	1.0	7.500497342644602	0.0	0.0007447209860836117	0.07620497890521541	8.657905292316203	5.609473702774907e-05	0.024291529107208682	0.12293563612387581	[6.6, 138.0]	[0.25652874 0.8418143 1.212196 1.30367432 1.38578664 0.25491871 0.29859899 1.44700347 2.07988984 2.38654032 2.55361163 0.29417485 0.25889367 1.03139018 1.47305523 1.70480352 1.83772124 0.25871907]	[0.001597254, 0.028900062, 0.06262351, 0.041363395, 0.034096022, 0.001875823, 0.001931056, 0.133806646, 0.126221831, 0.293177079, 0.110612379, 0.005887058, 0.001584752, 0.02233973, 0.215544881, 0.079719995, 0.106426454, 0.001540545]	hypoxia_only	no	['t_HAF', 'k_txn2', 'k_dHAF', 'k_bHS', 'k_bHH', 'k_txnH', 'k_dH1R', 'k_dH1P', 'k_dHP', 'k_txnBH']	3.2802975629074003	[0.22034850286894359, 0.8267661910981023, 1.173371292885123, 1.3465782785822165, 1.4329357345656153, 0.22034850286894359, 0.22304284394060916, 0.8849205306776984, 1.2676544976293795, 1.4589159779145384, 1.5542750896557211, 0.22304284394060916, 0.2203545540089521, 0.8267744840233575, 1.1734842679701964, 1.3467784651289272, 1.4331794422208037, 0.2203545540089521]
66	62.010064723264556	1.0	1.6430041195132585e-05	0.0	0.001457839621865853	80.1175542272874	0.0178638647088211	2.1910398781770097	0.025322300687433227	2.264040084274381	[6.6, 138.0]	[0.25652874 0.8418143 1.212196 1.30367432 1.38578664 0.25491871 0.29859899 1.44700347 2.07988984 2.38654032 2.55361163 0.29417485 0.25889367 1.03139018 1.47305523 1.70480352 1.83772124 0.25871907]	[0.001597254, 0.028900062, 0.06262351, 0.041363395, 0.034096022, 0.001875823, 0.001931056, 0.133806646, 0.126221831, 0.293177079, 0.110612379, 0.005887058, 0.001584752, 0.02233973, 0.215544881, 0.079719995, 0.106426454, 0.001540545]	hypoxia_only	no	['t_HAF', 'k_txn2', 'k_dHAF', 'k_bHS', 'k_bHH', 'k_txnH', 'k_dH1R', 'k_dH1P', 'k_dHP', 'k_txnBH']	3.281933576087276	[0.5808339729784343, 0.9171474606587002, 1.0939387302847396, 1.1820757592515556, 1.2260040768265703, 0.5808339729784343, 0.6697292491153121, 1.1991828692434892, 1.4815026147332377, 1.622247525093789, 1.6923906058122276, 0.6697292491153121, 0.5813975070712666, 0.921452722941125, 1.1009551126890584, 1.1904444861276924, 1.2350471150150266, 0.5813975070712666]
67	50.88513952634824	1.0	0.020523326787610777	0.0	0.07238825948539357	56.215602521725856	0.14917644617614964	1.1296831104795079e-05	0.11740069855811161	3.924288907767116	[6.6, 138.0]	[0.25652874 0.8418143 1.212196 1.30367432 1.38578664 0.25491871 0.29859899 1.44700347 2.07988984 2.38654032 2.55361163 0.29417485 0.25889367 1.03139018 1.47305523 1.70480352 1.83772124 0.25871907]	[0.001597254, 0.028900062, 0.06262351, 0.041363395, 0.034096022, 0.001875823, 0.001931056, 0.133806646, 0.126221831, 0.293177079, 0.110612379, 0.005887058, 0.001584752, 0.02233973, 0.215544881, 0.079719995, 0.106426454, 0.001540545]	hypoxia_only	no	['t_HAF', 'k_txn2', 'k_dHAF', 'k_bHS', 'k_bHH', 'k_txnH', 'k_dH1R', 'k_dH1P', 'k_dHP', 'k_txnBH']	3.287051560242488	[0.1359680547194219, 0.8196737981497224, 1.1898084379424088, 1.3791276969243484, 1.475422012264098, 0.1359680547194219, 0.14827105051453515, 1.9118545120050146, 2.904050154255858, 3.4063485941978007, 3.660060789148094, 0.14827105051453515, 0.1385307369806133, 0.9576949744975395, 1.4230735239317116, 1.6670787066069137, 1.7939977863878693, 0.1385307369806133]
68	66.75884013085631	1.0	0.46370825459844955	0.0	0.20432931927765993	0.0011836057125291666	0.0016438095468573905	4.7818359909923425	0.045929979721059395	0.7030170600903842	[6.6, 138.0]	[0.25652874 0.8418143 1.212196 1.30367432 1.38578664 0.25491871 0.29859899 1.44700347 2.07988984 2.38654032 2.55361163 0.29417485 0.25889367 1.03139018 1.47305523 1.70480352 1.83772124 0.25871907]	[0.001597254, 0.028900062, 0.06262351, 0.041363395, 0.034096022, 0.001875823, 0.001931056, 0.133806646, 0.126221831, 0.293177079, 0.110612379, 0.005887058, 0.001584752, 0.02233973, 0.215544881, 0.079719995, 0.106426454, 0.001540545]	hypoxia_only	no	['t_HAF', 'k_txn2', 'k_dHAF', 'k_bHS', 'k_bHH', 'k_txnH', 'k_dH1R', 'k_dH1P', 'k_dHP', 'k_txnBH']	3.2996931603268287	[0.3458578024025002, 0.8370460917008549, 1.126143860505557, 1.262481120159472, 1.4284711252316165, 0.3458578024025002, 0.3538029978225994, 0.9123597239980891, 1.2430725664930544, 1.393378904559736, 1.5411228020829644, 0.3538029978225994, 0.3537110413815219, 0.8916174257231883, 1.2167080630971414, 1.3741011522866111, 1.6018069619157873, 0.3537110413815219]
69	32.12656435873173	1.0	0.002568360703751088	0.0	0.13911654225748377	0.0015005486024366702	0.0007350617332674451	0.577782652685245	0.36053005531764887	0.4462509736336143	[6.6, 138.0]	[0.25652874 0.8418143 1.212196 1.30367432 1.38578664 0.25491871 0.29859899 1.44700347 2.07988984 2.38654032 2.55361163 0.29417485 0.25889367 1.03139018 1.47305523 1.70480352 1.83772124 0.25871907]	[0.001597254, 0.028900062, 0.06262351, 0.041363395, 0.034096022, 0.001875823, 0.001931056, 0.133806646, 0.126221831, 0.293177079, 0.110612379, 0.005887058, 0.001584752, 0.02233973, 0.215544881, 0.079719995, 0.106426454, 0.001540545]	hypoxia_only	no	['t_HAF', 'k_txn2', 'k_dHAF', 'k_bHS', 'k_bHH', 'k_txnH', 'k_dH1R', 'k_dH1P', 'k_dHP', 'k_txnBH']	3.308370076882298	[0.10103912924429179, 0.8105091791035012, 1.2004259274341829, 1.3954048959852585, 1.492620868232766, 0.10103912924429179, 0.10136950242436828, 0.8497318850738496, 1.2618397284957272, 1.46789308361683, 1.5706306426862144, 0.10136950242436828, 0.10117829312897796, 0.8258050149636708, 1.2261702316176506, 1.4264353711737126, 1.5262875461852468, 0.10117829312897796]
70	39.52429063906555	1.0	2.2693969088271944	0.0	0.0004546325611875069	0.009668647042063992	12.132468992068624	0.06598059744206931	3.079582835533721	3.1513788215223757	[6.6, 138.0]	[0.25652874 0.8418143 1.212196 1.30367432 1.38578664 0.25491871 0.29859899 1.44700347 2.07988984 2.38654032 2.55361163 0.29417485 0.25889367 1.03139018 1.47305523 1.70480352 1.83772124 0.25871907]	[0.001597254, 0.028900062, 0.06262351, 0.041363395, 0.034096022, 0.001875823, 0.001931056, 0.133806646, 0.126221831, 0.293177079, 0.110612379, 0.005887058, 0.001584752, 0.02233973, 0.215544881, 0.079719995, 0.106426454, 0.001540545]	hypoxia_only	no	['t_HAF', 'k_txn2', 'k_dHAF', 'k_bHS', 'k_bHH', 'k_txnH', 'k_dH1R', 'k_dH1P', 'k_dHP', 'k_txnBH']	3.313910801099551	[0.07735193571760103, 0.8258153405667826, 1.207751249191611, 1.3972859516287781, 1.4917955228952282, 0.07735193571760103, 0.07756474977236383, 0.8723487014175115, 1.2784856232456119, 1.4799268019445846, 1.580372733871883, 0.07756474977236383, 0.07735223286593851, 0.8258230855675894, 1.2077725565700632, 1.3973568701940609, 1.4918925671632899, 0.07735223286593851]
71	50.38073895713011	1.0	3.144914373314911	0.0	0.041951601006664785	42.478012728716735	1.2924640840943538	0.013100608452534062	0.2772400737574089	0.8498458691596791	[6.6, 138.0]	[0.25652874 0.8418143 1.212196 1.30367432 1.38578664 0.25491871 0.29859899 1.44700347 2.07988984 2.38654032 2.55361163 0.29417485 0.25889367 1.03139018 1.47305523 1.70480352 1.83772124 0.25871907]	[0.001597254, 0.028900062, 0.06262351, 0.041363395, 0.034096022, 0.001875823, 0.001931056, 0.133806646, 0.126221831, 0.293177079, 0.110612379, 0.005887058, 0.001584752, 0.02233973, 0.215544881, 0.079719995, 0.106426454, 0.001540545]	hypoxia_only	no	['t_HAF', 'k_txn2', 'k_dHAF', 'k_bHS', 'k_bHH', 'k_txnH', 'k_dH1R', 'k_dH1P', 'k_dHP', 'k_txnBH']	3.326797053980076	[0.1503643006566305, 0.8064629430966838, 1.1416021017254159, 1.378518916757323, 1.5230517377639468, 0.1503643006566305, 0.15144322822099932, 0.8509391482308787, 1.20860656825032, 1.4598282618570873, 1.6127327575922008, 0.15144322822099932, 0.15051028483093146, 0.8073897664336577, 1.1430157057843433, 1.387026423946899, 1.53793028940805, 0.15051028483093146]
72	51.39516889203135	1.0	0.18674116985062325	0.0	0.07376449975104254	58.06733516028381	1.5957933319314486	1.8311293204588526e-05	0.017393259111987937	1.2529402089186643	[6.6, 138.0]	[0.25652874 0.8418143 1.212196 1.30367432 1.38578664 0.25491871 0.29859899 1.44700347 2.07988984 2.38654032 2.55361163 0.29417485 0.25889367 1.03139018 1.47305523 1.70480352 1.83772124 0.25871907]	[0.001597254, 0.028900062, 0.06262351, 0.041363395, 0.034096022, 0.001875823, 0.001931056, 0.133806646, 0.126221831, 0.293177079, 0.110612379, 0.005887058, 0.001584752, 0.02233973, 0.215544881, 0.079719995, 0.106426454, 0.001540545]	hypoxia_only	no	['t_HAF', 'k_txn2', 'k_dHAF', 'k_bHS', 'k_bHH', 'k_txnH', 'k_dH1R', 'k_dH1P', 'k_dHP', 'k_txnBH']	3.340948573622943	[0.439623156006456, 0.8584689618173693, 1.0917229769650114, 1.255543164301207, 1.3546417409099571, 0.439623156006456, 0.46565566817615445, 0.9701909398455684, 1.2527039127962287, 1.445513596301554, 1.5611219714540716, 0.46565566817615445, 0.4510697670516773, 0.907409064542241, 1.1678858806924781, 1.3664487751390724, 1.4929747505932012, 0.4510697670516773]
73	38.43053482646791	1.0	0.03279885337620925	0.0	17.529061538375824	0.03340814307918589	0.0769081877545561	1.0253399781229544e-05	3.653336336095912	0.839043485423651	[6.6, 138.0]	[0.25652874 0.8418143 1.212196 1.30367432 1.38578664 0.25491871 0.29859899 1.44700347 2.07988984 2.38654032 2.55361163 0.29417485 0.25889367 1.03139018 1.47305523 1.70480352 1.83772124 0.25871907]	[0.001597254, 0.028900062, 0.06262351, 0.041363395, 0.034096022, 0.001875823, 0.001931056, 0.133806646, 0.126221831, 0.293177079, 0.110612379, 0.005887058, 0.001584752, 0.02233973, 0.215544881, 0.079719995, 0.106426454, 0.001540545]	hypoxia_only	no	['t_HAF', 'k_txn2', 'k_dHAF', 'k_bHS', 'k_bHH', 'k_txnH', 'k_dH1R', 'k_dH1P', 'k_dHP', 'k_txnBH']	3.3762325606896675	[0.15973523186002928, 0.7955832544268442, 1.1710737458952494, 1.3836220153068366, 1.4899857525110394, 0.15973523186002928, 0.15983367984250987, 0.8047163004991347, 1.1855824599079008, 1.4011440743530683, 1.5090159039716269, 0.15983367984250987, 0.16457431448517335, 0.9568548321634736, 1.4404139181828932, 1.7178720225497928, 1.8568853471060844, 0.16457431448517335]
74	57.084183550682816	1.0	0.00022423706187072733	0.0	0.00019874678977353612	0.009507072628404965	0.0005966587793076773	0.0009073207760258844	0.02744630609731486	0.09002381848504692	[6.6, 138.0]	[0.25652874 0.8418143 1.212196 1.30367432 1.38578664 0.25491871 0.29859899 1.44700347 2.07988984 2.38654032 2.55361163 0.29417485 0.25889367 1.03139018 1.47305523 1.70480352 1.83772124 0.25871907]	[0.001597254, 0.028900062, 0.06262351, 0.041363395, 0.034096022, 0.001875823, 0.001931056, 0.133806646, 0.126221831, 0.293177079, 0.110612379, 0.005887058, 0.001584752, 0.02233973, 0.215544881, 0.079719995, 0.106426454, 0.001540545]	hypoxia_only	no	['t_HAF', 'k_txn2', 'k_dHAF', 'k_bHS', 'k_bHH', 'k_txnH', 'k_dH1R', 'k_dH1P', 'k_dHP', 'k_txnBH']	3.3791076236913886	[0.1972340501911836, 0.8214249238099012, 1.178740816787217, 1.356889818017492, 1.4457103911942062, 0.1972340501911836, 0.19883597325172228, 0.8666051292197727, 1.252687122016702, 1.445178327571847, 1.541149333520063, 0.19883597325172228, 0.19723501024925863, 0.8214476611426736, 1.1787813020068494, 1.3569389753117556, 1.4457637628098574, 0.19723501024925863]
75	25.915945363728216	1.0	0.03702560223443897	0.0	0.1027213514604753	0.003786307983791683	0.02880390481129773	0.00010439079554858486	1.5920524433877044	1.2740318470530765	[6.6, 138.0]	[0.25652874 0.8418143 1.212196 1.30367432 1.38578664 0.25491871 0.29859899 1.44700347 2.07988984 2.38654032 2.55361163 0.29417485 0.25889367 1.03139018 1.47305523 1.70480352 1.83772124 0.25871907]	[0.001597254, 0.028900062, 0.06262351, 0.041363395, 0.034096022, 0.001875823, 0.001931056, 0.133806646, 0.126221831, 0.293177079, 0.110612379, 0.005887058, 0.001584752, 0.02233973, 0.215544881, 0.079719995, 0.106426454, 0.001540545]	hypoxia_only	no	['t_HAF', 'k_txn2', 'k_dHAF', 'k_bHS', 'k_bHH', 'k_txnH', 'k_dH1R', 'k_dH1P', 'k_dHP', 'k_txnBH']	3.3824504177425094	[0.0796682781795804, 0.8050154971120745, 1.202706348264467, 1.4056979477197735, 1.5069119287241044, 0.0796682781795804, 0.0798394763492055, 0.8393519831987672, 1.2562193770702224, 1.4690001908934005, 1.5750952556025068, 0.0798394763492055, 0.07972128360526373, 0.8132925907150689, 1.2171733760056196, 1.4236074152022764, 1.526538784643075, 0.07972128360526373]
76	26.069030871053556	1.0	1.0073063395214399	0.0	0.005926328799880913	0.04925403977300313	0.007606878522389642	9.471852102671507e-05	1.0593305748164938	11.618621971086569	[6.6, 138.0]	[0.25652874 0.8418143 1.212196 1.30367432 1.38578664 0.25491871 0.29859899 1.44700347 2.07988984 2.38654032 2.55361163 0.29417485 0.25889367 1.03139018 1.47305523 1.70480352 1.83772124 0.25871907]	[0.001597254, 0.028900062, 0.06262351, 0.041363395, 0.034096022, 0.001875823, 0.001931056, 0.133806646, 0.126221831, 0.293177079, 0.110612379, 0.005887058, 0.001584752, 0.02233973, 0.215544881, 0.079719995, 0.106426454, 0.001540545]	hypoxia_only	no	['t_HAF', 'k_txn2', 'k_dHAF', 'k_bHS', 'k_bHH', 'k_txnH', 'k_dH1R', 'k_dH1P', 'k_dHP', 'k_txnBH']	3.3957038717200714	[0.07989404084604129, 0.8178669641463131, 1.2044972138815115, 1.4001056930770526, 1.4976360880490818, 0.07989404084604129, 0.08231117225733096, 1.8796390991826666, 2.86152290895112, 3.3586073448817615, 3.606456933588237, 0.08231117225733096, 0.07993609405736318, 0.8198441022065237, 1.2121899749790912, 1.4123980630288937, 1.5122249856034196, 0.07993609405736318]
77	51.07836405589718	1.0	0.04095874307451652	0.0	0.00012041996524611774	2.1410703056621028	8.68696736881292	0.0007181829210588716	1.3328803912142249	1.3633900848292104	[6.6, 138.0]	[0.25652874 0.8418143 1.212196 1.30367432 1.38578664 0.25491871 0.29859899 1.44700347 2.07988984 2.38654032 2.55361163 0.29417485 0.25889367 1.03139018 1.47305523 1.70480352 1.83772124 0.25871907]	[0.001597254, 0.028900062, 0.06262351, 0.041363395, 0.034096022, 0.001875823, 0.001931056, 0.133806646, 0.126221831, 0.293177079, 0.110612379, 0.005887058, 0.001584752, 0.02233973, 0.215544881, 0.079719995, 0.106426454, 0.001540545]	hypoxia_only	no	['t_HAF', 'k_txn2', 'k_dHAF', 'k_bHS', 'k_bHH', 'k_txnH', 'k_dH1R', 'k_dH1P', 'k_dHP', 'k_txnBH']	3.4085067391648383	[0.08549374099794747, 0.8267970492249604, 1.205358692323941, 1.3941162399551081, 1.488234277498044, 0.08549374099794747, 0.08572625337165499, 0.8645104628197452, 1.2626280004941937, 1.4611360481278086, 1.5601157559544365, 0.08572625337165499, 0.0854938250062855, 0.826808877766846, 1.205377804472516, 1.3941399479519474, 1.488260782032802, 0.0854938250062855]
78	47.928014947047245	1.0	0.0007167727229054428	0.0	0.0002274489900441569	169.2528667154544	0.2244126503246263	3.6005632390247825e-05	1.1238466678913646	1.2305259110873252	[6.6, 138.0]	[0.25652874 0.8418143 1.212196 1.30367432 1.38578664 0.25491871 0.29859899 1.44700347 2.07988984 2.38654032 2.55361163 0.29417485 0.25889367 1.03139018 1.47305523 1.70480352 1.83772124 0.25871907]	[0.001597254, 0.028900062, 0.06262351, 0.041363395, 0.034096022, 0.001875823, 0.001931056, 0.133806646, 0.126221831, 0.293177079, 0.110612379, 0.005887058, 0.001584752, 0.02233973, 0.215544881, 0.079719995, 0.106426454, 0.001540545]	hypoxia_only	no	['t_HAF', 'k_txn2', 'k_dHAF', 'k_bHS', 'k_bHH', 'k_txnH', 'k_dH1R', 'k_dH1P', 'k_dHP', 'k_txnBH']	3.4584290826227564	[0.0938170583269508, 0.8290669327616141, 1.2035403457902203, 1.3902446328147837, 1.4833310303064315, 0.0938170583269508, 0.09408629147774702, 0.8625889442685376, 1.2542865705782482, 1.4495784334286532, 1.5469465458103622, 0.09408629147774702, 0.09381723465702252, 0.8290911416021571, 1.203579525552168, 1.3902913440588949, 1.4833816275004905, 0.09381723465702252]
79	48.63351784022042	1.0	0.3950472442719783	0.0	86.95788444673495	21.20739163341907	0.10058291600366379	0.2650243092168986	0.04862863845639702	2.5048493553789086	[6.6, 138.0]	[0.25652874 0.8418143 1.212196 1.30367432 1.38578664 0.25491871 0.29859899 1.44700347 2.07988984 2.38654032 2.55361163 0.29417485 0.25889367 1.03139018 1.47305523 1.70480352 1.83772124 0.25871907]	[0.001597254, 0.028900062, 0.06262351, 0.041363395, 0.034096022, 0.001875823, 0.001931056, 0.133806646, 0.126221831, 0.293177079, 0.110612379, 0.005887058, 0.001584752, 0.02233973, 0.215544881, 0.079719995, 0.106426454, 0.001540545]	hypoxia_only	no	['t_HAF', 'k_txn2', 'k_dHAF', 'k_bHS', 'k_bHH', 'k_txnH', 'k_dH1R', 'k_dH1P', 'k_dHP', 'k_txnBH']	3.464983095974152	[0.7407949635069981, 0.9390758331854097, 1.0502310765615377, 1.117330773530993, 1.1525673532150615, 0.7407949635069981, 0.824125452928531, 1.876825651945332, 2.4987016577639563, 2.8135212403216787, 2.9711742855647834, 0.824125452928531, 0.9376205049985393, 1.0933802126603729, 1.1791892290066803, 1.2228331782102262, 1.2447070124472102, 0.9376205049985393]
80	53.204179530962115	1.0	8.891942603290619e-05	0.0	0.35841007680073184	0.02200379765715178	23.601881422065897	0.00037769786480533013	1.8347584602948677	0.870995068893048	[6.6, 138.0]	[0.25652874 0.8418143 1.212196 1.30367432 1.38578664 0.25491871 0.29859899 1.44700347 2.07988984 2.38654032 2.55361163 0.29417485 0.25889367 1.03139018 1.47305523 1.70480352 1.83772124 0.25871907]	[0.001597254, 0.028900062, 0.06262351, 0.041363395, 0.034096022, 0.001875823, 0.001931056, 0.133806646, 0.126221831, 0.293177079, 0.110612379, 0.005887058, 0.001584752, 0.02233973, 0.215544881, 0.079719995, 0.106426454, 0.001540545]	hypoxia_only	no	['t_HAF', 'k_txn2', 'k_dHAF', 'k_bHS', 'k_bHH', 'k_txnH', 'k_dH1R', 'k_dH1P', 'k_dHP', 'k_txnBH']	3.5086691474509166	[0.08134683906146824, 0.8017000631265758, 1.2048460138318942, 1.405911393630402, 1.5061956903496598, 0.08134683906146824, 0.08145043479908755, 0.8215517284172085, 1.2360013741895974, 1.4427042236457757, 1.5458001729459045, 0.08145043479908755, 0.0814586321106172, 0.8195027018136486, 1.2348989952703548, 1.442079056324083, 1.545415361241155, 0.0814586321106172]
81	59.35704476988674	1.0	0.002752544170716648	0.0	1.7014202854744214	94.9554693810214	87.97234860225765	2.2388552867562346e-05	0.5133500385756657	0.7113893893417245	[6.6, 138.0]	[0.25652874 0.8418143 1.212196 1.30367432 1.38578664 0.25491871 0.29859899 1.44700347 2.07988984 2.38654032 2.55361163 0.29417485 0.25889367 1.03139018 1.47305523 1.70480352 1.83772124 0.25871907]	[0.001597254, 0.028900062, 0.06262351, 0.041363395, 0.034096022, 0.001875823, 0.001931056, 0.133806646, 0.126221831, 0.293177079, 0.110612379, 0.005887058, 0.001584752, 0.02233973, 0.215544881, 0.079719995, 0.106426454, 0.001540545]	hypoxia_only	no	['t_HAF', 'k_txn2', 'k_dHAF', 'k_bHS', 'k_bHH', 'k_txnH', 'k_dH1R', 'k_dH1P', 'k_dHP', 'k_txnBH']	3.51652770827362	[0.14611707739959687, 0.799687097782558, 1.1881921516353835, 1.383254306333385, 1.4827493668490765, 0.14611707739959687, 0.1461347520045992, 0.7998720603530951, 1.1884593060362285, 1.3835623475915022, 1.4830778406128182, 0.1461347520045992, 0.14873274168210154, 0.9141096932226792, 1.3823444019358893, 1.617530073062821, 1.737795130159376, 0.14873274168210154]
82	46.54280569473751	1.0	0.36088150037985584	0.0	0.0004346343533886681	7.525919502628658	0.013837977693521738	0.021140695028470474	0.6138294031234922	0.4065641942443513	[6.6, 138.0]	[0.25652874 0.8418143 1.212196 1.30367432 1.38578664 0.25491871 0.29859899 1.44700347 2.07988984 2.38654032 2.55361163 0.29417485 0.25889367 1.03139018 1.47305523 1.70480352 1.83772124 0.25871907]	[0.001597254, 0.028900062, 0.06262351, 0.041363395, 0.034096022, 0.001875823, 0.001931056, 0.133806646, 0.126221831, 0.293177079, 0.110612379, 0.005887058, 0.001584752, 0.02233973, 0.215544881, 0.079719995, 0.106426454, 0.001540545]	hypoxia_only	no	['t_HAF', 'k_txn2', 'k_dHAF', 'k_bHS', 'k_bHH', 'k_txnH', 'k_dH1R', 'k_dH1P', 'k_dHP', 'k_txnBH']	3.5180848167725087	[0.08247606391883565, 0.8238960042516463, 1.2067709195422058, 1.3962273870548045, 1.4906296252325082, 0.08247606391883565, 0.08262228860556127, 0.8510426825348867, 1.248359765915087, 1.444897737161328, 1.5428227239906311, 0.08262228860556127, 0.08247625683291128, 0.823911889673727, 1.2067966396073864, 1.3962731527017314, 1.4906881117020907, 0.08247625683291128]
83	44.97529612880727	1.0	0.0001169664917556343	0.0	1.236098767657287	5.889206052801909	0.000849004657673569	0.02425042076238868	0.2419084538793923	0.14085866879872488	[6.6, 138.0]	[0.25652874 0.8418143 1.212196 1.30367432 1.38578664 0.25491871 0.29859899 1.44700347 2.07988984 2.38654032 2.55361163 0.29417485 0.25889367 1.03139018 1.47305523 1.70480352 1.83772124 0.25871907]	[0.001597254, 0.028900062, 0.06262351, 0.041363395, 0.034096022, 0.001875823, 0.001931056, 0.133806646, 0.126221831, 0.293177079, 0.110612379, 0.005887058, 0.001584752, 0.02233973, 0.215544881, 0.079719995, 0.106426454, 0.001540545]	hypoxia_only	no	['t_HAF', 'k_txn2', 'k_dHAF', 'k_bHS', 'k_bHH', 'k_txnH', 'k_dH1R', 'k_dH1P', 'k_dHP', 'k_txnBH']	3.5213725791179242	[0.14731970341933656, 0.8115811718667063, 1.1898794736866298, 1.378568362692979, 1.4726512883343483, 0.14731970341933656, 0.14754770510957488, 0.8312218545582203, 1.2210866584685303, 1.4155444882081856, 1.512503872903556, 0.14754770510957488, 0.1480871937574569, 0.8364086840649897, 1.230803250704999, 1.4275237555416078, 1.5256119180851302, 0.1480871937574569]
84	59.2221952994396	1.0	0.6697330305277627	0.0	0.0015460989192092752	62.41683458303311	25.947603784013097	2.886872990463346	0.015068328025882127	51.961853775591294	[6.6, 138.0]	[0.25652874 0.8418143 1.212196 1.30367432 1.38578664 0.25491871 0.29859899 1.44700347 2.07988984 2.38654032 2.55361163 0.29417485 0.25889367 1.03139018 1.47305523 1.70480352 1.83772124 0.25871907]	[0.001597254, 0.028900062, 0.06262351, 0.041363395, 0.034096022, 0.001875823, 0.001931056, 0.133806646, 0.126221831, 0.293177079, 0.110612379, 0.005887058, 0.001584752, 0.02233973, 0.215544881, 0.079719995, 0.106426454, 0.001540545]	hypoxia_only	no	['t_HAF', 'k_txn2', 'k_dHAF', 'k_bHS', 'k_bHH', 'k_txnH', 'k_dH1R', 'k_dH1P', 'k_dHP', 'k_txnBH']	3.530388258707073	[0.6634012743431977, 0.9906379422428302, 1.1684142806336435, 1.1442150054906257, 1.0333314972897027, 0.6634012743431977, 1.0343132442303618, 1.961570980447002, 2.4695879771393674, 2.352469643669851, 1.9625997864040285, 1.0343132442303618, 0.6779891014837601, 1.0208657912991097, 1.2104415486232967, 1.207863276679595, 1.1301672623739485, 0.6779891014837601]
85	65.25077450928005	1.0	0.23212807592468004	0.0	0.012593725765993291	2.478816471765811	30.22288917002524	2.023095492122816e-05	0.053753608407124884	0.6371134310973021	[6.6, 138.0]	[0.25652874 0.8418143 1.212196 1.30367432 1.38578664 0.25491871 0.29859899 1.44700347 2.07988984 2.38654032 2.55361163 0.29417485 0.25889367 1.03139018 1.47305523 1.70480352 1.83772124 0.25871907]	[0.001597254, 0.028900062, 0.06262351, 0.041363395, 0.034096022, 0.001875823, 0.001931056, 0.133806646, 0.126221831, 0.293177079, 0.110612379, 0.005887058, 0.001584752, 0.02233973, 0.215544881, 0.079719995, 0.106426454, 0.001540545]	hypoxia_only	no	['t_HAF', 'k_txn2', 'k_dHAF', 'k_bHS', 'k_bHH', 'k_txnH', 'k_dH1R', 'k_dH1P', 'k_dHP', 'k_txnBH']	3.5477068719544937	[0.2798285268106477, 0.8548470452452891, 1.1562841057645796, 1.3089450190028395, 1.4000953031766448, 0.2798285268106477, 0.28480642984860555, 0.9085947458522439, 1.2363518971408676, 1.4022439911023865, 1.5008964496183217, 0.28480642984860555, 0.28008449072254754, 0.8578994763064828, 1.1611610893094029, 1.315023896486197, 1.4087252187812895, 0.28008449072254754]
86	69.17062258043713	1.0	0.032901347428001326	0.0	0.11672194167553643	595.851270141153	19.429952074714986	0.04174252783249514	1.8124014635801293	8.603625376429578	[6.6, 138.0]	[0.25652874 0.8418143 1.212196 1.30367432 1.38578664 0.25491871 0.29859899 1.44700347 2.07988984 2.38654032 2.55361163 0.29417485 0.25889367 1.03139018 1.47305523 1.70480352 1.83772124 0.25871907]	[0.001597254, 0.028900062, 0.06262351, 0.041363395, 0.034096022, 0.001875823, 0.001931056, 0.133806646, 0.126221831, 0.293177079, 0.110612379, 0.005887058, 0.001584752, 0.02233973, 0.215544881, 0.079719995, 0.106426454, 0.001540545]	hypoxia_only	no	['t_HAF', 'k_txn2', 'k_dHAF', 'k_bHS', 'k_bHH', 'k_txnH', 'k_dH1R', 'k_dH1P', 'k_dHP', 'k_txnBH']	3.5502977712596513	[0.148804439164428, 0.8033077891401945, 1.1774765443341424, 1.364708464717464, 1.5057027626437713, 0.148804439164428, 0.14933588627524827, 0.8128292091928927, 1.1916833985451416, 1.3812548519625414, 1.5235657375898888, 0.14933588627524827, 0.14931084938674236, 0.8531232410839686, 1.262612608869425, 1.4675501140341194, 1.6270842081591121, 0.14931084938674236]
87	35.177791651896676	1.0	0.1215415759195205	0.0	6.025853355358547	0.07986751889617491	11.829910081539564	0.0013131830914181713	8.359737152757937	1.1512379932443115	[6.6, 138.0]	[0.25652874 0.8418143 1.212196 1.30367432 1.38578664 0.25491871 0.29859899 1.44700347 2.07988984 2.38654032 2.55361163 0.29417485 0.25889367 1.03139018 1.47305523 1.70480352 1.83772124 0.25871907]	[0.001597254, 0.028900062, 0.06262351, 0.041363395, 0.034096022, 0.001875823, 0.001931056, 0.133806646, 0.126221831, 0.293177079, 0.110612379, 0.005887058, 0.001584752, 0.02233973, 0.215544881, 0.079719995, 0.106426454, 0.001540545]	hypoxia_only	no	['t_HAF', 'k_txn2', 'k_dHAF', 'k_bHS', 'k_bHH', 'k_txnH', 'k_dH1R', 'k_dH1P', 'k_dHP', 'k_txnBH']	3.564087931081488	[0.10187620473988512, 0.7100448434918416, 1.1260532075943919, 1.4497631523047205, 1.6122625918691609, 0.10187620473988512, 0.10191382303655493, 0.7150427955597057, 1.134418751451513, 1.4607068642901162, 1.624501150450677, 0.10191382303655493, 0.1025552654644308, 0.7634333035061317, 1.2274738770509819, 1.6024398022687485, 1.7911598318221922, 0.1025552654644308]
88	28.512689903532063	1.0	0.0850750377166335	0.0	0.0005146553715904951	25.056202972330894	0.205176046566434	1.103172479297822e-05	0.0803784256786803	0.1190862613534237	[6.6, 138.0]	[0.25652874 0.8418143 1.212196 1.30367432 1.38578664 0.25491871 0.29859899 1.44700347 2.07988984 2.38654032 2.55361163 0.29417485 0.25889367 1.03139018 1.47305523 1.70480352 1.83772124 0.25871907]	[0.001597254, 0.028900062, 0.06262351, 0.041363395, 0.034096022, 0.001875823, 0.001931056, 0.133806646, 0.126221831, 0.293177079, 0.110612379, 0.005887058, 0.001584752, 0.02233973, 0.215544881, 0.079719995, 0.106426454, 0.001540545]	hypoxia_only	no	['t_HAF', 'k_txn2', 'k_dHAF', 'k_bHS', 'k_bHH', 'k_txnH', 'k_dH1R', 'k_dH1P', 'k_dHP', 'k_txnBH']	3.565657319632036	[0.14496620304073413, 0.8266495912744808, 1.1913030714782056, 1.3731964960152374, 1.463884638191342, 0.14496620304073413, 0.14550304459599808, 0.8523201948542397, 1.2312570704407224, 1.4202748842113158, 1.5145147719608967, 0.14550304459599808, 0.14496706878821497, 0.8266845809668084, 1.1913678808730015, 1.3732797412969264, 1.4639768278754863, 0.14496706878821497]
89	61.57054074753941	1.0	1.6143861209329144	0.0	0.0015692396216619602	64.93708319975052	0.030428423522808074	1.7258463244113516	0.46209513852123585	0.5666842707926992	[6.6, 138.0]	[0.25652874 0.8418143 1.212196 1.30367432 1.38578664 0.25491871 0.29859899 1.44700347 2.07988984 2.38654032 2.55361163 0.29417485 0.25889367 1.03139018 1.47305523 1.70480352 1.83772124 0.25871907]	[0.001597254, 0.028900062, 0.06262351, 0.041363395, 0.034096022, 0.001875823, 0.001931056, 0.133806646, 0.126221831, 0.293177079, 0.110612379, 0.005887058, 0.001584752, 0.02233973, 0.215544881, 0.079719995, 0.106426454, 0.001540545]	hypoxia_only	no	['t_HAF', 'k_txn2', 'k_dHAF', 'k_bHS', 'k_bHH', 'k_txnH', 'k_dH1R', 'k_dH1P', 'k_dHP', 'k_txnBH']	3.5925141262564555	[0.09882005443247746, 0.8843407074384705, 1.293573203978732, 1.4057589437976912, 1.317507090352628, 0.09882005443247746, 0.09913460745769752, 0.9306814812566337, 1.3648293519278276, 1.4804666250248908, 1.3795861683865778, 0.09913460745769752, 0.09882158168884031, 0.8843803281302836, 1.2936365875863227, 1.405873241922651, 1.3177436461730114, 0.09882158168884031]
90	54.90925736357058	1.0	0.00019656838990115264	0.0	26.53472192921769	0.011406513586311357	0.2968474125989597	0.0005893014128893508	1.4539683902633838	0.5044206264839786	[6.6, 138.0]	[0.25652874 0.8418143 1.212196 1.30367432 1.38578664 0.25491871 0.29859899 1.44700347 2.07988984 2.38654032 2.55361163 0.29417485 0.25889367 1.03139018 1.47305523 1.70480352 1.83772124 0.25871907]	[0.001597254, 0.028900062, 0.06262351, 0.041363395, 0.034096022, 0.001875823, 0.001931056, 0.133806646, 0.126221831, 0.293177079, 0.110612379, 0.005887058, 0.001584752, 0.02233973, 0.215544881, 0.079719995, 0.106426454, 0.001540545]	hypoxia_only	no	['t_HAF', 'k_txn2', 'k_dHAF', 'k_bHS', 'k_bHH', 'k_txnH', 'k_dH1R', 'k_dH1P', 'k_dHP', 'k_txnBH']	3.5944831238567994	[0.2807544184982868, 0.8397672816825343, 1.1600814047939751, 1.3198474458438798, 1.3995494491813238, 0.2807544184982868, 0.2810156027481291, 0.853081000335291, 1.1809068179177324, 1.3444191787766393, 1.4259899355454537, 0.2810156027481291, 0.2964006492069206, 0.9730718866371874, 1.3649330562256028, 1.5603859818079817, 1.6578900712201257, 0.2964006492069206]
91	63.92737647223019	1.0	0.0012462120267888578	0.0	0.00010734211895880451	0.7849928350842036	0.09209933807766862	0.0023253179158277495	0.1884826025421842	0.10443362965773041	[6.6, 138.0]	[0.25652874 0.8418143 1.212196 1.30367432 1.38578664 0.25491871 0.29859899 1.44700347 2.07988984 2.38654032 2.55361163 0.29417485 0.25889367 1.03139018 1.47305523 1.70480352 1.83772124 0.25871907]	[0.001597254, 0.028900062, 0.06262351, 0.041363395, 0.034096022, 0.001875823, 0.001931056, 0.133806646, 0.126221831, 0.293177079, 0.110612379, 0.005887058, 0.001584752, 0.02233973, 0.215544881, 0.079719995, 0.106426454, 0.001540545]	hypoxia_only	no	['t_HAF', 'k_txn2', 'k_dHAF', 'k_bHS', 'k_bHH', 'k_txnH', 'k_dH1R', 'k_dH1P', 'k_dHP', 'k_txnBH']	3.6091048941333717	[0.09606615863458179, 0.8197822636859463, 1.2024749078493302, 1.3932752681115927, 1.488401401718549, 0.09606615863458179, 0.09620728803536682, 0.8383252908768696, 1.2313352970201292, 1.4272796116680082, 1.5249702888703478, 0.09620728803536682, 0.09606620413624858, 0.8197876538790649, 1.2024838386334262, 1.393285925673557, 1.4884127381144074, 0.09606620413624858]
92	43.483644326933025	1.0	0.0007252410063718124	0.0	0.9331328611600709	4.931870763656481	0.8094576852062177	4.620276534202534	4.141423035876077	1.0051722026122925	[6.6, 138.0]	[0.25652874 0.8418143 1.212196 1.30367432 1.38578664 0.25491871 0.29859899 1.44700347 2.07988984 2.38654032 2.55361163 0.29417485 0.25889367 1.03139018 1.47305523 1.70480352 1.83772124 0.25871907]	[0.001597254, 0.028900062, 0.06262351, 0.041363395, 0.034096022, 0.001875823, 0.001931056, 0.133806646, 0.126221831, 0.293177079, 0.110612379, 0.005887058, 0.001584752, 0.02233973, 0.215544881, 0.079719995, 0.106426454, 0.001540545]	hypoxia_only	no	['t_HAF', 'k_txn2', 'k_dHAF', 'k_bHS', 'k_bHH', 'k_txnH', 'k_dH1R', 'k_dH1P', 'k_dHP', 'k_txnBH']	3.613629696303175	[0.08561603838399592, 0.7912270474956952, 1.2026698130842217, 1.408812636106847, 1.5116744649292406, 0.08561603838399592, 0.08567124797000765, 0.7995808932639588, 1.2159360700469406, 1.4245368071597388, 1.528625016533012, 0.08567124797000765, 0.08577270669139576, 0.814604989765953, 1.242805496595943, 1.45738997567792, 1.564471184294521, 0.08577270669139576]
93	62.57230716437494	1.0	0.001675108672372938	0.0	6.862177020376013	16.117291677389197	6.0815949401385	0.0008593589536349936	2.50011900987762	0.3743987160867918	[6.6, 138.0]	[0.25652874 0.8418143 1.212196 1.30367432 1.38578664 0.25491871 0.29859899 1.44700347 2.07988984 2.38654032 2.55361163 0.29417485 0.25889367 1.03139018 1.47305523 1.70480352 1.83772124 0.25871907]	[0.001597254, 0.028900062, 0.06262351, 0.041363395, 0.034096022, 0.001875823, 0.001931056, 0.133806646, 0.126221831, 0.293177079, 0.110612379, 0.005887058, 0.001584752, 0.02233973, 0.215544881, 0.079719995, 0.106426454, 0.001540545]	hypoxia_only	no	['t_HAF', 'k_txn2', 'k_dHAF', 'k_bHS', 'k_bHH', 'k_txnH', 'k_dH1R', 'k_dH1P', 'k_dHP', 'k_txnBH']	3.623216655515718	[0.1329955043305634, 0.800635046176579, 1.1919682887496899, 1.3875934199185593, 1.486807740824608, 0.1329955043305634, 0.13303630403225825, 0.8020270093508723, 1.1940776419789025, 1.3900606879699815, 1.489454088337649, 0.13303630403225825, 0.1340371561040418, 0.855331414020329, 1.2836673725719578, 1.4978074357543245, 1.606519260116052, 0.1340371561040418]
94	71.0638738778149	1.0	1.3725203769106521e-05	0.0	1.3726264641414614	6.287527814785557	17.71937787581684	0.38411389115438516	9.394236815861323	1.8850581383443512	[6.6, 138.0]	[0.25652874 0.8418143 1.212196 1.30367432 1.38578664 0.25491871 0.29859899 1.44700347 2.07988984 2.38654032 2.55361163 0.29417485 0.25889367 1.03139018 1.47305523 1.70480352 1.83772124 0.25871907]	[0.001597254, 0.028900062, 0.06262351, 0.041363395, 0.034096022, 0.001875823, 0.001931056, 0.133806646, 0.126221831, 0.293177079, 0.110612379, 0.005887058, 0.001584752, 0.02233973, 0.215544881, 0.079719995, 0.106426454, 0.001540545]	hypoxia_only	no	['t_HAF', 'k_txn2', 'k_dHAF', 'k_bHS', 'k_bHH', 'k_txnH', 'k_dH1R', 'k_dH1P', 'k_dHP', 'k_txnBH']	3.6270324346393896	[0.08519511601075873, 0.7893232726414632, 1.2032596796753618, 1.4096500279712967, 1.5125719037011194, 0.08519511601075873, 0.08523981356867548, 0.7950022955473434, 1.2121828821143747, 1.4201906830093993, 1.5239191482810044, 0.08523981356867548, 0.08538446672849692, 0.81793220711695, 1.252641358322661, 1.469395893824764, 1.577487037844622, 0.08538446672849692]
95	51.233614870619434	1.0	0.6055186039779225	0.0	0.3350265514834439	5.794436262543752	0.00024714996344202766	0.008644188192584836	0.026884974624190056	0.06715411234743549	[6.6, 138.0]	[0.25652874 0.8418143 1.212196 1.30367432 1.38578664 0.25491871 0.29859899 1.44700347 2.07988984 2.38654032 2.55361163 0.29417485 0.25889367 1.03139018 1.47305523 1.70480352 1.83772124 0.25871907]	[0.001597254, 0.028900062, 0.06262351, 0.041363395, 0.034096022, 0.001875823, 0.001931056, 0.133806646, 0.126221831, 0.293177079, 0.110612379, 0.005887058, 0.001584752, 0.02233973, 0.215544881, 0.079719995, 0.106426454, 0.001540545]	hypoxia_only	no	['t_HAF', 'k_txn2', 'k_dHAF', 'k_bHS', 'k_bHH', 'k_txnH', 'k_dH1R', 'k_dH1P', 'k_dHP', 'k_txnBH']	3.6341385894061204	[0.2719986458008408, 0.7953482945456282, 1.1003922563793893, 1.3403983874983934, 1.4918624157757483, 0.2719986458008408, 0.27367156232372764, 0.8260301706387871, 1.1503188054600268, 1.4035115341097955, 1.5635679833855776, 0.27367156232372764, 0.2733488587720767, 0.8018595248591367, 1.110934054030705, 1.357734015026469, 1.5146617390503643, 0.2733488587720767]
96	43.63381053287666	1.0	0.005563229199612567	0.0	0.031079725965780663	0.00869864076878176	0.00022191144066084224	0.0022771715539675903	1.1505621093856586	0.43080023377866383	[6.6, 138.0]	[0.25652874 0.8418143 1.212196 1.30367432 1.38578664 0.25491871 0.29859899 1.44700347 2.07988984 2.38654032 2.55361163 0.29417485 0.25889367 1.03139018 1.47305523 1.70480352 1.83772124 0.25871907]	[0.001597254, 0.028900062, 0.06262351, 0.041363395, 0.034096022, 0.001875823, 0.001931056, 0.133806646, 0.126221831, 0.293177079, 0.110612379, 0.005887058, 0.001584752, 0.02233973, 0.215544881, 0.079719995, 0.106426454, 0.001540545]	hypoxia_only	no	['t_HAF', 'k_txn2', 'k_dHAF', 'k_bHS', 'k_bHH', 'k_txnH', 'k_dH1R', 'k_dH1P', 'k_dHP', 'k_txnBH']	3.634994761317076	[0.07952137641133576, 0.8199756113229528, 1.2058139440523328, 1.399115988563544, 1.4955730796498345, 0.07952137641133576, 0.07960118847393656, 0.8357595368682947, 1.2300148895720877, 1.427532101763156, 1.5260927922748053, 0.07960118847393656, 0.07952884544609445, 0.8212592501883652, 1.2079203356437114, 1.4016543893784261, 1.4983289676439182, 0.07952884544609445]
97	38.625924034871474	1.0	1.4962642955920082	0.0	0.10946601696613133	0.0021727915752834783	0.1862467108296127	1.5020395381184337	0.018452212888928548	0.3935740428770997	[6.6, 138.0]	[0.25652874 0.8418143 1.212196 1.30367432 1.38578664 0.25491871 0.29859899 1.44700347 2.07988984 2.38654032 2.55361163 0.29417485 0.25889367 1.03139018 1.47305523 1.70480352 1.83772124 0.25871907]	[0.001597254, 0.028900062, 0.06262351, 0.041363395, 0.034096022, 0.001875823, 0.001931056, 0.133806646, 0.126221831, 0.293177079, 0.110612379, 0.005887058, 0.001584752, 0.02233973, 0.215544881, 0.079719995, 0.106426454, 0.001540545]	hypoxia_only	no	['t_HAF', 'k_txn2', 'k_dHAF', 'k_bHS', 'k_bHH', 'k_txnH', 'k_dH1R', 'k_dH1P', 'k_dHP', 'k_txnBH']	3.639080070387345	[0.38349773315460917, 0.9812389175275459, 1.2188564590547877, 1.20953720796242, 1.2068696823006368, 0.38349773315460917, 0.39655520323138665, 1.1616952547285306, 1.4544252490940084, 1.38031116126276, 1.3454778234764555, 0.39655520323138665, 0.38945161582135507, 0.9978136803166128, 1.252184396232291, 1.2704578042955748, 1.282205687479082, 0.38945161582135507]
98	71.39077097559314	1.0	0.7905464938010343	0.0	0.2692538701343792	0.007625676678554896	11.256572513177412	0.09519714668624048	2.09295043684283	0.9773585285373928	[6.6, 138.0]	[0.25652874 0.8418143 1.212196 1.30367432 1.38578664 0.25491871 0.29859899 1.44700347 2.07988984 2.38654032 2.55361163 0.29417485 0.25889367 1.03139018 1.47305523 1.70480352 1.83772124 0.25871907]	[0.001597254, 0.028900062, 0.06262351, 0.041363395, 0.034096022, 0.001875823, 0.001931056, 0.133806646, 0.126221831, 0.293177079, 0.110612379, 0.005887058, 0.001584752, 0.02233973, 0.215544881, 0.079719995, 0.106426454, 0.001540545]	hypoxia_only	no	['t_HAF', 'k_txn2', 'k_dHAF', 'k_bHS', 'k_bHH', 'k_txnH', 'k_dH1R', 'k_dH1P', 'k_dHP', 'k_txnBH']	3.6435585379139477	[0.10593987627111214, 0.7860407019173863, 1.1365970348183552, 1.3113971522894852, 1.660025234703661, 0.10593987627111214, 0.10607260003421112, 0.8050200371126216, 1.1655341336931868, 1.3452990574334298, 1.7029893964998772, 0.10607260003421112, 0.10604761701806886, 0.7904013192572173, 1.1434667739024365, 1.319518702199678, 1.6815292538974216, 0.10604761701806886]
99	67.54726637905394	1.0	0.0007714168737373167	0.0	0.00011617061903952622	74.08515576154132	0.09754005575553944	0.00013367883525587125	0.21897975429362324	0.11595700706336846	[6.6, 138.0]	[0.25652874 0.8418143 1.212196 1.30367432 1.38578664 0.25491871 0.29859899 1.44700347 2.07988984 2.38654032 2.55361163 0.29417485 0.25889367 1.03139018 1.47305523 1.70480352 1.83772124 0.25871907]	[0.001597254, 0.028900062, 0.06262351, 0.041363395, 0.034096022, 0.001875823, 0.001931056, 0.133806646, 0.126221831, 0.293177079, 0.110612379, 0.005887058, 0.001584752, 0.02233973, 0.215544881, 0.079719995, 0.106426454, 0.001540545]	hypoxia_only	no	['t_HAF', 'k_txn2', 'k_dHAF', 'k_bHS', 'k_bHH', 'k_txnH', 'k_dH1R', 'k_dH1P', 'k_dHP', 'k_txnBH']	3.6770010965725457	[0.10716657977700289, 0.825809939838419, 1.2002081594748515, 1.3868739397659802, 1.4799413811437463, 0.10716657977700289, 0.10731384354392766, 0.8395125593322829, 1.2212468409907864, 1.4115700728451692, 1.5064611976064426, 0.10731384354392766, 0.10716662682331188, 0.8258147463802832, 1.20021646687214, 1.3868838572020143, 1.479952105022906, 0.10716662682331188]
