## Supplementary material for "Engineered Feedback Employing Natural Hypoxia-Responsive Factors Enhances Synthetic Hypoxia Biosensors": optimization results.csv

	t_HAF	k_txn2	k_dHAF	k_bHS	k_bHH	k_txnH	k_dH1R	k_dH1P	k_dHP	k_txnBH	t_HAF*	k_txn2*	k_dHAF*	k_bHS*	k_bHH*	k_txnH*	k_dH1R*	k_dH1P*	k_dHP*	k_txnBH*	chi_sq	r_sq	redchi_sq	success	model	chi_sq_list	Simulation results	x	exp_data	exp_error
0	49.77279567293527	1.0	0.13289238740114423	0.0	0.0009668410034947442	25.385282624432566	0.015930117151306454	0.0018769734198372473	0.8038300057144809	2.5694262762251188	49.80656634372876	1.0	0.018942330856383027	0.0	0.03392795253337028	72.08619048207832	1.7744643130301467	0.32501490256707666	0.10753983744825248	10.593708240028539	0.0036841943083034136	0.9996411381909648	0.0003684194308303413	True	<games.models.HBS.HBS_model object at 0x16a39b580>	[2.2816291922325584, 2.281629215842484, 2.281629215842484, 2.281629215842484, 2.281629215842484, 2.281629202091347, 2.281629074036956, 2.2816291608195747, 2.281629181343067, 2.281629088828339, 2.281629138616124, 2.281628625391288, 10.804952149253081, 4.558242595679128, 0.5757806234190668, 0.5757806234190668, 0.5757805946115445, 0.5757804976094189, 0.5757806122731144, 0.5757806855854996, 0.5757805787763107, 0.5757805142065932, 0.5757813353123421, 0.6855343008389861, 0.42636974036007047, 0.42636974036007047, 0.42636973219845353, 0.42636965614535266, 0.4263698170816459, 0.42636967568290446, 0.4263697465665227, 0.426369787721659, 0.4263694904745365, 0.25745980617438924, 0.25745980617438924, 0.257459809331644, 0.257459766015281, 0.2574597851177175, 0.25745986745945804, 0.25745979774689004, 0.25745979602889923, 0.2574599273873274, 0.19269654755650942, 0.19269654755650942, 0.1926965767182499, 0.19269677771469712, 0.19269657800049064, 0.19269647614361207, 0.19269656589415166, 0.19269658771069922, 0.1926964565434767, 0.1863670447632947, 0.1863670447632947, 0.18636705409406878, 0.18636719095268992, 0.18636708338706212, 0.18636691935822694, 0.18636705324320219, 0.18636710053351602, 0.18636677379767638, 0.01655228993720767, 0.01655228993720767, 0.01655230404585101, 0.016552128858747347, 0.01655228485745288, 0.016552332090003438, 0.016552287207483914, 0.016552307802754056, 0.016552311838700522, 0.04660095990638156, 0.01256501013644395, 0.01256501013644395, 0.012565005391245606, 0.012564944363557594, 0.012565014511778105, 0.012564969442335346, 0.012565015291689168, 0.012565025021929245, 0.012564930794612936, 0.006614364126317569, 0.006614364126317569, 0.006614365228030292, 0.0066143490175964844, 0.006614368428267955, 0.006614346573269709, 0.006614364736983033, 0.00661436931719927, 0.0066143267904960525, 0.0038614248416718264, 0.0038614248416718264, 0.0038614251012045776, 0.003861402006685911, 0.003861427532942729, 0.003861427077389308, 0.0038614294402331325, 0.003861430362193195, 0.003861425382841422, 0.017510147847100255, 0.005976184164409481, 0.003788278838668133, 0.003788278838668133, 0.003788280421276306, 0.003788269708661428, 0.0037882841891614272, 0.0037882781435208007, 0.003788287347141802, 0.003788286196390226, 0.0037882740721395533, 0.003729773455471372, 0.003729773455471372, 0.003729776530500841, 0.0037297647204227965, 0.003729779129729433, 0.003729774991507657, 0.0037297776208102765, 0.003729777775765531, 0.0037297714652087025, 0.0037058345505739574, 0.0037058345259008024, 0.003705837699446767, 0.0037058277583222935, 0.0037058334788969316, 0.0037058356609953845, 0.003705835177333993, 0.003705839115022955, 0.0037058285806721505, 0.0036922203941014415, 0.0036922203941014415, 0.0036922190010137, 0.0036922159692303735, 0.0036922205453026806, 0.0036922181475260605, 0.0036922212314100746, 0.0036922200945145645, 0.003692216557868728, 0.003688771734957108, 0.003688771734957108, 0.0036887687765298676, 0.0036887669450423794, 0.003688771984293863, 0.0036887705358492127, 0.003688774563144543, 0.003688773072927054, 0.0036887676729584363, 0.0036866856044603853, 0.0036866856044603853, 0.0036866874650139736, 0.0036866785988195904, 0.0036866871890850047, 0.003686683128875425, 0.003686686675321824, 0.0036866845445340953, 0.0036866816998378737, 0.0036860480079146576, 0.0036860480079146576, 0.0036860520792328716, 0.0036860433180302622, 0.003686050062220908, 0.003686045851091637, 0.0036860473361869125, 0.0036860503997812486, 0.003686043930493563, 0.003685209488665843, 0.003685209488665843, 0.0036852101636583954, 0.00368520255278731, 0.0036852132669785544, 0.0036852095051247745, 0.0036852150803602358, 0.0036852117985676515, 0.0036852079517150265, 0.003684883991801811, 0.003684883991801811, 0.0036848848962491776, 0.00368487859662817, 0.003684885058534889, 0.0036848839039625896, 0.0036848862445627547, 0.003684886080339864, 0.0036848842475147225, 0.003684636520850039, 0.003684636520850039, 0.00368463669658717, 0.003684633796533614, 0.0036846411653878313, 0.003684638408704901, 0.00368463907752183, 0.003684642618043834, 0.0036846366080779285, 0.0036843860828895997, 0.0036843860828895997, 0.0036843871162513713, 0.0036843784406526327, 0.0036843851239102272, 0.003684386682614865, 0.0036843846742482126, 0.0036843874803423092, 0.0036843837141743952, 0.003684287633640541, 0.003684287633640541, 0.0036842865195179817, 0.003684285880993903, 0.0036842864941683032, 0.0036842858420214238, 0.0036842906357901755, 0.003684289963998815, 0.0036842834800966382, 0.0036841943083034136, 0.0036841943083034136, 0.0036841943083034136]	[0.25045558 0.84852187 1.16665649 1.32679369 1.40757237 0.25045558 0.29348533 1.46111765 2.08142001 2.38720107 2.53981132 0.29348533 0.2559414 1.02908215 1.47339156 1.70803211 1.83078776 0.2559414 ]	[6.6, 138.0]	[0.25652874 0.8418143 1.212196 1.30367432 1.38578664 0.25491871 0.29859899 1.44700347 2.07988984 2.38654032 2.55361163 0.29417485 0.25889367 1.03139018 1.47305523 1.70480352 1.83772124 0.25871907]	[0.001597254, 0.028900062, 0.06262351, 0.041363395, 0.034096022, 0.001875823, 0.001931056, 0.133806646, 0.126221831, 0.293177079, 0.110612379, 0.005887058, 0.001584752, 0.02233973, 0.215544881, 0.079719995, 0.106426454, 0.001540545]
1	65.25077450928005	1.0	0.23212807592468004	0.0	0.012593725765993291	2.478816471765811	30.22288917002524	2.023095492122816e-05	0.053753608407124884	0.6371134310973021	66.6189774787424	1.0	0.027083745566363355	0.0	0.07585352388622212	0.8239576003900289	31.885292278236275	0.13390772109138227	0.04900730812117881	3.7335014150008012	0.0037270551131386802	0.9996340854846703	0.00037270551131386796	True	<games.models.HBS.HBS_model object at 0x16a3e2260>	[3.5477068719544937, 3.5477072898745163, 3.5477072898745163, 3.5477072898745163, 3.5477072492668293, 3.547706993086144, 3.547707027425224, 3.547707136409062, 3.5477067760771033, 3.5477069159558474, 3.547706724511452, 3.547706592098043, 608.1691737543085, 3.31684148557099, 3.3168414772141084, 3.3168414724549002, 3.3168413279838935, 3.3168416353348147, 3.3168413750587296, 3.3168413959754584, 3.3168414083470874, 3.3168407590892843, 3.0482275677964497, 3.0482275609652856, 3.0482275651208015, 3.0482274712251596, 3.0482277777645126, 3.0482275664014833, 3.048227577259762, 3.0482275377099946, 3.04822684279256, 2.41689771611459, 2.41689771611459, 2.416897694222416, 2.4168976285014923, 2.41689811005344, 2.4168977066785704, 2.416897707335362, 2.416897749804921, 2.4168968078942847, 1.1005145630413802, 1.1005146101704126, 1.100514582689527, 1.1005145076504477, 1.100515396083538, 1.1005145903627207, 1.1005146143597972, 1.1005147018182724, 1.1005135085216968, 0.09056453686098906, 0.09056453773713263, 0.0905645469324874, 0.09056441493715246, 0.0905640397928792, 0.09056453290880599, 0.09056453464363022, 0.09056449865834745, 0.09056488717282203, 0.056349246713292056, 0.0563492410548431, 0.05634924649657831, 0.05634934507942083, 0.05634956225860855, 0.0563492474025864, 0.05634925705166169, 0.05634927463891122, 0.056349016727764406, 0.0119950201169511, 0.011995020044262013, 0.011995024092047182, 0.011994978129928925, 0.011995049765828537, 0.011995020167341245, 0.011995020438031292, 0.011995032627923572, 0.011994970488035734, 0.02118693238628344, 0.004307619341956946, 0.004307619351762317, 0.004307619436590698, 0.004307611043408474, 0.0043076324632884645, 0.004307619301221868, 0.004307619349027308, 0.0043076217984718375, 0.0043076016551326455, 0.004700670602913973, 0.0037591720901122235, 0.0037591720901122235, 0.003759173113799644, 0.003759173879832983, 0.003759165150074799, 0.0037591736250286627, 0.0037591721545890255, 0.0037591727555974018, 0.0037591793799227374, 0.005383739096592721, 0.005318954641007457, 0.004258252363503154, 0.0037870616543121778, 0.0037561519133507107, 0.003756151826542814, 0.003756152201353028, 0.003756147230459035, 0.0037561423106669107, 0.0037561517994494915, 0.0037561516193591236, 0.003756151066172696, 0.0037561583451700014, 0.0037298959135767676, 0.003729895461862945, 0.0037298987834155284, 0.0037298946832184507, 0.003729903997389409, 0.0037299000412787716, 0.003729898460664764, 0.0037298955615052425, 0.003729893416550397, 0.003737823880139014, 0.003728265688619814, 0.003728265688619814, 0.003728264576918182, 0.0037282666515753597, 0.0037282700311880947, 0.0037282643718856115, 0.0037282653483336936, 0.0037282646753113617, 0.003728261796143911, 0.003728770354489247, 0.003728277727640644, 0.003728183714624624, 0.0037281843314998773, 0.003728183776805338, 0.0037281857400318853, 0.0037281881128848593, 0.003728184790003629, 0.0037281859916078086, 0.0037281844519991216, 0.0037281815245252454, 0.003727722750271807, 0.003727722750271807, 0.0037277230372160467, 0.003727722743243542, 0.0037277305279396176, 0.0037277238389888923, 0.003727723639434641, 0.003727723548829709, 0.003727719452727758, 0.0037273372695740066, 0.0037273372695740066, 0.0037273386023696834, 0.003727341145369112, 0.0037273415580048683, 0.0037273401648380763, 0.0037273366500553957, 0.0037273367063286955, 0.0037273318935725293, 0.003727139584199813, 0.0037271395879465274, 0.0037271410514681056, 0.003727140641433087, 0.0037271437257493296, 0.003727138538616998, 0.0037271423749219356, 0.003727139569589004, 0.0037271387470249897, 0.0037270551131386802, 0.0037270551131386802, 0.0037270540978922777, 0.0037270540448191437, 0.003727058731731809, 0.003727053736740026, 0.003727053827826554, 0.003727053649840793, 0.0037270525770038026, 0.003727084691010757, 0.003727067298313081, 0.0037270551131386802, 0.0037270551131386802]	[0.25608776 0.84216098 1.16445311 1.32555048 1.41174766 0.25608776 0.29709499 1.43847139 2.07520331 2.39245891 2.55305507 0.29709499 0.26625404 1.02645974 1.47689346 1.70320721 1.83786447 0.26625404]	[6.6, 138.0]	[0.25652874 0.8418143 1.212196 1.30367432 1.38578664 0.25491871 0.29859899 1.44700347 2.07988984 2.38654032 2.55361163 0.29417485 0.25889367 1.03139018 1.47305523 1.70480352 1.83772124 0.25871907]	[0.001597254, 0.028900062, 0.06262351, 0.041363395, 0.034096022, 0.001875823, 0.001931056, 0.133806646, 0.126221831, 0.293177079, 0.110612379, 0.005887058, 0.001584752, 0.02233973, 0.215544881, 0.079719995, 0.106426454, 0.001540545]
2	37.042155575218075	1.0	0.011640153976846573	0.0	0.00025640906516141156	5.464180019987508	22.40722381318383	0.0008272789951090963	0.7152829368141681	10.746175583422184	36.22510611810973	1.0	0.02299136707030392	0.0	0.02672396294495728	11.133495222568657	24.91478328380316	0.033737320529650096	0.11010323399888894	14.038170506598622	0.003735682414938523	0.9996342379382577	0.00037356824149385227	True	<games.models.HBS.HBS_model object at 0x16a3c6a40>	[1.212395171368624, 1.2123951191754392, 1.2123951191754392, 1.2123951191754392, 1.2123951191754392, 1.2123949994269196, 1.2123952032157355, 1.2123954869231404, 1.2123952463009817, 1.212395242788673, 1.2123952423115134, 1.2123946584962515, 2.1949845483861536, 0.8927289160545933, 0.8927289160545933, 0.8927287538432694, 0.8927289851768845, 0.8927290731237787, 0.8927288630861201, 0.8927287666079503, 0.8927289612920498, 0.8927284227249551, 0.1518079132104259, 0.1518079132104259, 0.1518079099958751, 0.1518074763510141, 0.15180800164107383, 0.15180792709481875, 0.1518078569829381, 0.15180792941626584, 0.15180781028746757, 0.06799105656579292, 0.0679910612026231, 0.06799105653555791, 0.06799133834854056, 0.0679910967570832, 0.06799106536709701, 0.06799105130200728, 0.06799110098303886, 0.06799090958477397, 0.02339780145725593, 0.02339780145725593, 0.02339780494648257, 0.02339748035178271, 0.023397841878675878, 0.023397807018466332, 0.023397817275992668, 0.023397797239700723, 0.02339779480891278, 0.004199524572347897, 0.004199524572347897, 0.004199523221952774, 0.00419948822262563, 0.004199534725586283, 0.00419952235236948, 0.004199525570220547, 0.004199526057998922, 0.00419951623255323, 0.012759376873409705, 0.005507318456757648, 0.004005155485740899, 0.004005155485740899, 0.004005154489653532, 0.00400516578401744, 0.004005165416467593, 0.004005157952886664, 0.004005155403735704, 0.004005158187996231, 0.004005142176515443, 0.003786505313510256, 0.003786505323038514, 0.0037865060071482033, 0.0037865174940644106, 0.0037865033493957624, 0.0037865029974279182, 0.003786505957867743, 0.0037865063634125095, 0.003786507615248338, 0.0038948216531701036, 0.003763456457222492, 0.003763456457222492, 0.00376345631518792, 0.003763461221669008, 0.003763457164010135, 0.0037634532570578402, 0.0037634547230632827, 0.003763459203722519, 0.003763449303123674, 0.003736010172382656, 0.00373601018300181, 0.0037360112479148857, 0.0037360151859113532, 0.003736011635423625, 0.00373601179040062, 0.0037360148422760156, 0.0037360103955666056, 0.0037360101264894362, 0.003735682414938523, 0.003735682414938523, 0.003735681051832119, 0.00373568411277461, 0.0037356817922469987, 0.003735675793138485, 0.0037356831920930546, 0.0037356797273904326, 0.0037356792413210985, 0.0037370709260362016, 0.0037363905240518996, 0.003736036699795217, 0.003735854566834279, 0.0037357655588242332, 0.0037357227709991646, 0.0037357024373038017, 0.003735690933304752, 0.003735682414938523, 0.003735682414938523]	[0.25268597 0.84799261 1.16450957 1.32689571 1.40791614 0.25268597 0.29576792 1.4600046 2.07677305 2.39010741 2.54641135 0.29576792 0.25786249 1.02524355 1.47041518 1.71185401 1.83275195 0.25786249]	[6.6, 138.0]	[0.25652874 0.8418143 1.212196 1.30367432 1.38578664 0.25491871 0.29859899 1.44700347 2.07988984 2.38654032 2.55361163 0.29417485 0.25889367 1.03139018 1.47305523 1.70480352 1.83772124 0.25871907]	[0.001597254, 0.028900062, 0.06262351, 0.041363395, 0.034096022, 0.001875823, 0.001931056, 0.133806646, 0.126221831, 0.293177079, 0.110612379, 0.005887058, 0.001584752, 0.02233973, 0.215544881, 0.079719995, 0.106426454, 0.001540545]
3	34.318081734697564	1.0	0.00027667243646153705	0.0	0.07785230636626574	333.46310952038266	0.022244254789604213	1.004575021227768	0.36460176260762145	5.4381601426505295	34.31704775702504	1.0	0.011781409043397598	0.0	0.03694527702306388	326.98700888514907	0.18040060038253164	1.1329987453208885	0.12157372594884983	9.435150701762383	0.003741697404770997	0.9996322958365488	0.0003741697404770997	True	<games.models.HBS.HBS_model object at 0x16a3c4910>	[0.2084425604480669, 0.2084425474344392, 0.2084425474344392, 0.2084425474344392, 0.2084425474344392, 0.20844254478543817, 0.20844244129004616, 0.20844255561581393, 0.20844272106686704, 0.2084425571847325, 0.20844260025545921, 0.20844233059982553, 0.6906428466693962, 0.20657345096960297, 0.20657345096960297, 0.2065734774228157, 0.20657330251733202, 0.2065734212921836, 0.20657384683951918, 0.20657347028578887, 0.20657349957491547, 0.20657293833341253, 0.01627922239841536, 0.01627922239841536, 0.01627921263632028, 0.016279192551199775, 0.01627922507208688, 0.01627934469698874, 0.016279214867433913, 0.016279241655268773, 0.016279103730305684, 0.007627827432788619, 0.007627827432788619, 0.007627829666689273, 0.007627815187233881, 0.00762782602469536, 0.0076278995144473845, 0.007627833570056165, 0.007627829089870922, 0.007627758037799028, 0.02081069819073956, 0.011097610721474447, 0.004915023887881203, 0.004915023887881203, 0.004915030096501276, 0.004914976504466105, 0.00491503349000774, 0.004915048635143315, 0.00491502988762022, 0.004915037222060721, 0.004914997496798202, 0.00633176802172116, 0.004401533629642891, 0.004401533629642891, 0.004401545158614107, 0.00440151725678785, 0.0044015347613828625, 0.004401565086047641, 0.004401533983158418, 0.004401539835955381, 0.0044015133602143715, 0.004282676192611583, 0.004282676192611583, 0.0042826739734853105, 0.004282653120219692, 0.004282678511025429, 0.004282705635551674, 0.0042826804415465655, 0.004282679162378149, 0.004282646453512107, 0.0038624392842310745, 0.0038624392842310745, 0.0038624326419169053, 0.00386242075450105, 0.003862432537380004, 0.003862441680971292, 0.0038624324954530057, 0.0038624386445962064, 0.0038624223446692856, 0.004049288412836673, 0.0038647755596019086, 0.0038548900703479568, 0.0038548900703479568, 0.0038548861025589636, 0.003854875091012502, 0.0038548905628277607, 0.0038548990370274126, 0.0038548874303902785, 0.0038548932057146804, 0.003854879112708448, 0.0038335442505370984, 0.0038335442505370984, 0.0038335434039922893, 0.003833529217194746, 0.0038335416777559696, 0.003833551863763819, 0.0038335431295906824, 0.0038335454341209686, 0.0038335313450929553, 0.0038144617612067685, 0.003814461753508353, 0.0038144612118834477, 0.0038144520125328336, 0.003814461679484106, 0.0038144708978193206, 0.003814461607678951, 0.003814464200093031, 0.0038144523925480716, 0.00378865902040386, 0.00378865902040386, 0.0037886631296689724, 0.0037886539183940578, 0.0037886661739724194, 0.0037886677704457904, 0.003788661249826374, 0.0037886637848142117, 0.003788657822940542, 0.003774752258949544, 0.003774752258949544, 0.003774752908858482, 0.0037747414806140168, 0.003774753790029786, 0.0037747554738892628, 0.0037747533175867456, 0.0037747530836508255, 0.0037747467105519656, 0.0037610282403168498, 0.0037610282403168498, 0.003761028837470201, 0.003761020798136525, 0.0037610300938605012, 0.0037610347441667516, 0.0037610252878939646, 0.003761028838942263, 0.003761022420934627, 0.0037551317555724094, 0.0037551341370037437, 0.003755135525556762, 0.003755133627826491, 0.0037551343378910544, 0.0037551421005844452, 0.0037551332596886425, 0.0037551345585958144, 0.00375512984596089, 0.003753015750775462, 0.003753015750775462, 0.0037530164768655064, 0.0037530086541832687, 0.0037530158911794013, 0.003753020059227688, 0.003753016057699708, 0.0037530163824828072, 0.0037530112457903574, 0.0037498493275861717, 0.0037498493275861717, 0.003749848427929739, 0.0037498427056436062, 0.003749849311889017, 0.0037498519466184137, 0.0037498467264451513, 0.0037498476352888885, 0.0037498426695309083, 0.003749188170325108, 0.003749188170325108, 0.003749187537232843, 0.003749182014743492, 0.003749187083587884, 0.003749191626626447, 0.0037491890929559984, 0.003749187910168684, 0.0037491814430035586, 0.0037474617391626583, 0.0037474617391626583, 0.003747462340153718, 0.0037474569634454117, 0.0037474612764656964, 0.003747466653814228, 0.003747463645371116, 0.003747463412758513, 0.0037474600317045624, 0.003745614270945582, 0.003745614270945582, 0.0037456137675295556, 0.0037456083429895618, 0.0037456133630101285, 0.0037456171140112238, 0.003745613304756877, 0.003745614889936285, 0.0037456089666269466, 0.00374404965125227, 0.00374404965125227, 0.003744054013177802, 0.0037440478236275983, 0.0037440516941672605, 0.0037440551717129386, 0.0037440518407614045, 0.0037440494875291505, 0.003744048768398892, 0.0037433003531494534, 0.0037433003531494534, 0.0037433004235257234, 0.003743294385974309, 0.0037433001771309663, 0.0037433022548815846, 0.0037433001384066097, 0.0037433008170475643, 0.0037432945918088444, 0.003742266301779579, 0.003742266301779579, 0.00374226437922809, 0.0037422667604846103, 0.0037422674038864344, 0.0037422702626932498, 0.003742265922171779, 0.0037422656620357073, 0.0037422640400631498, 0.0037421540114905704, 0.0037421540114905704, 0.003742155984218238, 0.0037421508960879648, 0.003742156077322273, 0.0037421590386805537, 0.003742154809584653, 0.00374215645930495, 0.0037421528456431006, 0.0037418082958767256, 0.0037418082958767256, 0.0037418071957057734, 0.0037418036641750432, 0.0037418083177489067, 0.0037418095799290818, 0.0037418061534186084, 0.003741808400570093, 0.0037418023175111205, 0.003741723296970015, 0.003741723296970015, 0.0037417232789242064, 0.003741717992678271, 0.0037417225513381065, 0.0037417236937306907, 0.003741722753265193, 0.0037417222268623855, 0.003741719614707073, 0.003741697404770997, 0.003741697404770997, 0.003741697404770997]	[0.25317221 0.84854865 1.16724273 1.32594597 1.40509045 0.25317221 0.29561761 1.46397598 2.08314882 2.38669683 2.53805742 0.29561761 0.2583926 1.0297318 1.48009729 1.71023436 1.82512116 0.2583926 ]	[6.6, 138.0]	[0.25652874 0.8418143 1.212196 1.30367432 1.38578664 0.25491871 0.29859899 1.44700347 2.07988984 2.38654032 2.55361163 0.29417485 0.25889367 1.03139018 1.47305523 1.70480352 1.83772124 0.25871907]	[0.001597254, 0.028900062, 0.06262351, 0.041363395, 0.034096022, 0.001875823, 0.001931056, 0.133806646, 0.126221831, 0.293177079, 0.110612379, 0.005887058, 0.001584752, 0.02233973, 0.215544881, 0.079719995, 0.106426454, 0.001540545]
4	67.54726637905394	1.0	0.0007714168737373167	0.0	0.00011617061903952622	74.08515576154132	0.09754005575553944	0.00013367883525587125	0.21897975429362324	0.11595700706336846	66.99243833255215	1.0	0.0007747867825334636	0.0	0.0822461101642471	77.47659402780185	0.31594743004006914	0.05014605116685424	0.04356098306654987	3.357023218059328	0.003935345814522224	0.9996143955933481	0.0003935345814522225	True	<games.models.HBS.HBS_model object at 0x16a3e0970>	[3.6770010965725457, 3.677000913158471, 3.677000913158471, 3.677000913158471, 3.677000913158471, 3.677001464486824, 3.677001188257993, 3.6770006127003887, 3.6770010585852497, 3.6770009652004427, 3.6770007849921345, 3.677000602404019, 65.19603594220516, 190.30957679632652, 2.62857487684398, 2.62857487684398, 2.6285747581293526, 2.62857498384901, 2.6285748878942305, 2.628574976517369, 2.628574887789535, 2.628575054264169, 2.628573837606489, 0.9385319967346448, 0.9385319967346448, 0.9385319059155233, 0.9385320600057893, 0.9385320358943237, 0.938532345951441, 0.9385319056309138, 0.9385321402391498, 0.9385308773104518, 0.31060185954929453, 0.31060186754901403, 0.3106018847729065, 0.31060173263055313, 0.31060189395005994, 0.31060222127432296, 0.31060187707746456, 0.31060197633806513, 0.3106013489902065, 0.8241560707891097, 0.11030048583012488, 0.11030048583012488, 0.11030047990397333, 0.11030048214151629, 0.11030048258556618, 0.11030047467488667, 0.1103004845961875, 0.11030050281875563, 0.11030045994965058, 0.01871324951175717, 0.01871324951175717, 0.01871325320400853, 0.018713279169725285, 0.018713254564242436, 0.018713273764769486, 0.01871324814610353, 0.018713281487451, 0.018713184347349962, 0.007411197351272324, 0.007411202704641207, 0.007411200700820932, 0.007411224046985484, 0.007411201042692054, 0.007411234054373077, 0.007411198664925364, 0.00741120075986255, 0.007411120862828372, 0.007202009096514255, 0.007202009096514255, 0.00720201016773206, 0.0072020628911919635, 0.007202009209063786, 0.007201999644767949, 0.007202008472472764, 0.007202007673441877, 0.007201999482993501, 0.005219976008733827, 0.005219976008733827, 0.005219975838798054, 0.005219986224432604, 0.005219978128433332, 0.005220002257990407, 0.005219975383936008, 0.00521998228367061, 0.0052199122968358625, 0.00672486427779446, 0.004751998099683333, 0.004751998099683333, 0.004751999979636253, 0.004752010323475607, 0.004752000987922111, 0.004752015729895946, 0.004751996165250896, 0.004752004178457233, 0.004751948490800579, 0.004266899821100179, 0.004266899821100179, 0.004266902542000154, 0.004266919915317961, 0.004266898642853112, 0.00426690688634028, 0.004266898107017758, 0.004266904575460964, 0.0042668796518347835, 0.004502811355486087, 0.004041145924016406, 0.004041145924016406, 0.004041148665702094, 0.0040411537275352565, 0.004041148795538179, 0.004041153601979729, 0.004041149277534799, 0.004041150570538453, 0.00404113040349976, 0.004038607229116417, 0.004038607229116417, 0.004038604001352467, 0.004038604150478302, 0.004038609124003578, 0.004038614155822405, 0.004038608103506214, 0.004038611153623602, 0.00403858923966293, 0.003948006877569512, 0.003948006877569512, 0.003948008563184552, 0.003948009638561968, 0.003948009285674748, 0.003948011373695448, 0.003948007822957902, 0.003948007828251812, 0.003947999856273343, 0.003946765453708673, 0.003946765453708673, 0.003946761447316132, 0.003946766220230893, 0.003946764361244995, 0.003946765828945152, 0.0039467649153638795, 0.003946765924379524, 0.003946758500166324, 0.003952897005550606, 0.003946215718080232, 0.003946215718080232, 0.0039462161465691845, 0.003946216580428691, 0.003946216722631488, 0.00394621862617483, 0.003946216041875446, 0.003946214705244972, 0.003946209068821695, 0.003938344501612806, 0.003938344501612806, 0.003938345423820641, 0.003938348077291189, 0.003938347201092782, 0.003938348530345502, 0.00393834584720745, 0.003938344950630046, 0.003938343142732801, 0.003935345814522224, 0.003935345814522224, 0.003935345435601152, 0.003935344376545057, 0.003935345459685202, 0.0039353467926319385, 0.003935343544847369, 0.003935345554775471, 0.003935344601533262, 0.003935644682609242, 0.003935465725139057, 0.003935398271380738, 0.003935369993425445, 0.003935356793481812, 0.0039353519514254195, 0.0039353481689765385, 0.003935345814522224, 0.003935345814522224]	[0.25614767 0.84201277 1.16599138 1.32753868 1.4083095 0.25614767 0.29725672 1.43520546 2.07547729 2.39471853 2.55412198 0.29725672 0.26714035 1.02970102 1.48330812 1.70957016 1.82304918 0.26714035]	[6.6, 138.0]	[0.25652874 0.8418143 1.212196 1.30367432 1.38578664 0.25491871 0.29859899 1.44700347 2.07988984 2.38654032 2.55361163 0.29417485 0.25889367 1.03139018 1.47305523 1.70480352 1.83772124 0.25871907]	[0.001597254, 0.028900062, 0.06262351, 0.041363395, 0.034096022, 0.001875823, 0.001931056, 0.133806646, 0.126221831, 0.293177079, 0.110612379, 0.005887058, 0.001584752, 0.02233973, 0.215544881, 0.079719995, 0.106426454, 0.001540545]
5	26.412502782255586	1.0	0.0004792628072332756	0.0	0.060378418675234906	0.03460122632038145	7.258681092112501	9.723317099191698	0.2713225777815743	2.939934927785939	26.412502782255586	1.0	0.0012902229525382954	0.0	0.026863716229992077	38.04171108813615	4.221932733439875	7.946597758518913	0.5169889744962671	36.77848139949096	0.003963977065550751	0.9996105398159744	0.0003963977065550752	True	<games.models.HBS.HBS_model object at 0x16a10a800>	[2.9752718108411114, 2.9752718274397543, 2.9752718274397543, 2.9752718274397543, 2.9752718274397543, 2.97527184566436, 2.975271419385797, 2.975271838814447, 2.9752718803050153, 2.9752718165342116, 2.9752718159689664, 2.9752714706491528, 1.9451143751097828, 1.9451143751097828, 1.9451144733709256, 1.945113323495215, 1.94511394458343, 1.9451136109505485, 1.9451143598229081, 1.9451143001799687, 1.9451157733457334, 0.38722487086254825, 0.38722487086254825, 0.387224651119775, 0.3872245110271556, 0.3872245320429431, 0.38722451135186997, 0.38722461135838787, 0.3872246601216286, 0.3872250443102387, 0.013590437645183766, 0.013590437645183766, 0.013590437665262344, 0.01359027546352779, 0.013590407059851265, 0.013590409913522339, 0.013590439212018964, 0.01359044214050444, 0.013590473246527453, 0.06197136078705993, 0.004579189848836264, 0.004579189848836264, 0.004579190120529688, 0.0045791932813141825, 0.004579183853870486, 0.004579186408076346, 0.00457918895241216, 0.00457918747914958, 0.004579200221968356, 0.006340322994427112, 0.004934311157680822, 0.004183187281615023, 0.004183187281615023, 0.00418318554344277, 0.004183185323003164, 0.004183190840149122, 0.0041831883403892255, 0.004183185346299972, 0.0041831873999866945, 0.004183176629780983, 0.00397330461457432, 0.00397330461457432, 0.003973303804124815, 0.003973297586563056, 0.003973305240059112, 0.003973304915874037, 0.003973304449472678, 0.003973305847838066, 0.003973303558630735, 0.004193596139782429, 0.0039807530296463245, 0.003964873437289164, 0.003964873437289164, 0.003964874554278727, 0.003964878435660416, 0.003964874288294697, 0.003964873845247852, 0.003964875547553141, 0.003964868558235676, 0.0039648731478136075, 0.003966908280070108, 0.003963977065550751, 0.003963977065550751, 0.003963977007986304, 0.0039639777563500005, 0.003963976406543426, 0.003963975745441448, 0.003963978068698919, 0.003963975320437607, 0.0039639758925712875, 0.0039647102278877995, 0.003964306515121426, 0.003964127570176247, 0.0039640462718824356, 0.003964010576203378, 0.003963995230586393, 0.003963985261098878, 0.003963977065550751, 0.003963977065550751]	[0.25309166 0.84991023 1.16723901 1.32544149 1.40431762 0.25309166 0.29444744 1.46551926 2.08092092 2.38742849 2.54024595 0.29444744 0.25674415 1.03777688 1.4860084 1.70992429 1.8215661 0.25674415]	[6.6, 138.0]	[0.25652874 0.8418143 1.212196 1.30367432 1.38578664 0.25491871 0.29859899 1.44700347 2.07988984 2.38654032 2.55361163 0.29417485 0.25889367 1.03139018 1.47305523 1.70480352 1.83772124 0.25871907]	[0.001597254, 0.028900062, 0.06262351, 0.041363395, 0.034096022, 0.001875823, 0.001931056, 0.133806646, 0.126221831, 0.293177079, 0.110612379, 0.005887058, 0.001584752, 0.02233973, 0.215544881, 0.079719995, 0.106426454, 0.001540545]
6	50.88513952634824	1.0	0.020523326787610777	0.0	0.07238825948539357	56.215602521725856	0.14917644617614964	1.1296831104795079e-05	0.11740069855811161	3.924288907767116	50.88513952634824	1.0	0.021202365464228837	0.0	0.06694995383314724	38.462714135918496	0.9891441323348509	0.04087065582862933	0.05004306516964535	4.242634078029631	0.004036218468972742	0.9996034885130836	0.0004036218468972742	True	<games.models.HBS.HBS_model object at 0x16a3e1c30>	[3.287051560242488, 3.28705159029266, 3.28705159029266, 3.28705159029266, 3.28705159029266, 3.2870515245895584, 3.2870504454163156, 3.287050558585456, 3.287046538560083, 3.2870515200651167, 3.287050392199438, 3.287058314694867, 1.1281293040714382, 1.1281293040714382, 1.1281294753345958, 1.128128876706339, 1.128129226003171, 1.1281284271498024, 1.128129317326078, 1.128128823113177, 1.1281315099943234, 0.12412674742419452, 0.12412674742419452, 0.12412676237170572, 0.12412650083129251, 0.12412671919932482, 0.12412662485052521, 0.12412674245067774, 0.12412665255675721, 0.12412713284183534, 0.00481667481457389, 0.00481667481457389, 0.004816677239690997, 0.004816675054291667, 0.004816674009343515, 0.004816661210102119, 0.0048166778664271, 0.004816667191447183, 0.00481671582607125, 0.004243924904113702, 0.004243924904113702, 0.004243923716485361, 0.004243912813245979, 0.004243927195976881, 0.004243925901111372, 0.004243925549679103, 0.0042439275383124595, 0.0042439152293799395, 0.004090931219448334, 0.004090931219448334, 0.004090931648566831, 0.00409092396949731, 0.004090931772974252, 0.004090929550499322, 0.0040909348833086225, 0.004090932026837667, 0.004090938132670875, 0.012302207080729492, 0.006071030229502586, 0.004172042068954722, 0.004083436168022772, 0.004083436168022772, 0.004083434776608417, 0.004083426009518022, 0.0040834324651916, 0.004083431996771683, 0.004083434332293436, 0.004083433559258925, 0.004083436332758914, 0.004068637913302218, 0.004068637913302218, 0.004068638005587329, 0.004068632647948591, 0.0040686383320667095, 0.004068641204288413, 0.004068637112607238, 0.004068639859981042, 0.004068635952703673, 0.004050984809443509, 0.004050984809443509, 0.004050984661685347, 0.004050978121340633, 0.004050989377564362, 0.004050981980147105, 0.004050982473973026, 0.004050982952918381, 0.004050985496153146, 0.004048251737242595, 0.004048251737242595, 0.004048255198790004, 0.004048250655350966, 0.004048253008104239, 0.0040482502508698845, 0.004048253353493925, 0.004048254537548166, 0.004048253452257075, 0.004041379520314431, 0.004041379520314431, 0.004041380758127805, 0.004041376294236876, 0.00404137906019314, 0.004041378227452952, 0.0040413763952504315, 0.00404137858859747, 0.004041379443829051, 0.004038025024177993, 0.004038025024177993, 0.004038025298561229, 0.004038022425717736, 0.004038028270431233, 0.004038024829434871, 0.004038023517620266, 0.004038026051802445, 0.004038023018471537, 0.004037087663109735, 0.004037087663109735, 0.004037089386121961, 0.004037083965594599, 0.004037090371454504, 0.004037084862396454, 0.004037084562679776, 0.004037084360009946, 0.004037086472171613, 0.004036384637115066, 0.004036384637115066, 0.004036385524710871, 0.004036384100257997, 0.00403638639471119, 0.004036386989841941, 0.004036385629058659, 0.004036387188301111, 0.0040363867950658355, 0.004036218468972742, 0.004036218468972742, 0.004036217580289339, 0.004036216615250041, 0.004036216260475508, 0.004036216159445304, 0.004036218673057378, 0.004036219539293634, 0.004036219502881133, 0.004036301478804394, 0.004036253764482759, 0.004036218468972742, 0.004036218468972742]	[0.25541999 0.84212872 1.16283916 1.32774241 1.41186971 0.25541999 0.29770109 1.44013312 2.07324804 2.39434202 2.55676355 0.29770109 0.26509518 1.02424496 1.4709363 1.70898042 1.8343329 0.26509518]	[6.6, 138.0]	[0.25652874 0.8418143 1.212196 1.30367432 1.38578664 0.25491871 0.29859899 1.44700347 2.07988984 2.38654032 2.55361163 0.29417485 0.25889367 1.03139018 1.47305523 1.70480352 1.83772124 0.25871907]	[0.001597254, 0.028900062, 0.06262351, 0.041363395, 0.034096022, 0.001875823, 0.001931056, 0.133806646, 0.126221831, 0.293177079, 0.110612379, 0.005887058, 0.001584752, 0.02233973, 0.215544881, 0.079719995, 0.106426454, 0.001540545]
7	24.91076006125261	1.0	0.06709255161117612	0.0	0.002735271913907917	4.2134301614785405	0.0004065595690404457	1.5208628028738194	0.46810807350234057	2.1437327149138663	30.245507286631003	1.0	0.029187843606747022	0.0	0.0510449586144015	18.46602342994038	0.7721096710047767	1.4233920713777077	0.08893863760106903	5.234980841018007	0.004144090320387662	0.9995968479010704	0.0004144090320387662	True	<games.models.HBS.HBS_model object at 0x16a39b940>	[2.3875914126991145, 2.3875915545324764, 2.3875915545324764, 2.3875915545324764, 2.3875915461310613, 2.387591569341588, 2.3875914119757162, 2.3875913643316733, 2.387591329252999, 2.387591541152101, 2.387591495986911, 2.387590662766261, 0.39383183054105764, 0.39383191536483564, 0.39383193997929433, 0.39383179256147816, 0.39383194198991084, 0.39383199965513194, 0.39383193410396933, 0.39383205608599026, 0.39383128002430623, 0.6561907738000566, 0.5537599491288927, 0.21840264123222045, 0.21840262340135358, 0.21840265806663148, 0.2184025162425971, 0.21840275402028453, 0.21840268606342766, 0.218402678769101, 0.21840273846574626, 0.2184022005126106, 0.06014080947693007, 0.06014079777797561, 0.0601407925160447, 0.0601407966156462, 0.06014082076851811, 0.06014082556401238, 0.060140792019733776, 0.060140834222249646, 0.06014065177289656, 0.038147375933664546, 0.03814735540040184, 0.03814736787137834, 0.03814733137059625, 0.03814742072819188, 0.038147411349825626, 0.0381473749074104, 0.03814736681761689, 0.03814715980421024, 0.00790132501933305, 0.007901331179167418, 0.007901336082381822, 0.007901303532061692, 0.007901341642956618, 0.007901357346335793, 0.007901341170631425, 0.007901339209428107, 0.007901264393506148, 0.021066059649492194, 0.021902497939911787, 0.012281002766946865, 0.0065704224469826265, 0.0065704224469826265, 0.006570416019961706, 0.006570400712873694, 0.006570430614717612, 0.0065704363231302385, 0.006570417993172326, 0.006570431153290765, 0.006570361781516333, 0.005272156118916163, 0.005272150288065001, 0.005272154648067786, 0.0052721512360919915, 0.005272158014141756, 0.005272159978485163, 0.005272153956119136, 0.005272157537450382, 0.005272126830798316, 0.005062856385217645, 0.0050628576862643635, 0.0050628516034001494, 0.005062861198564196, 0.005062862621062541, 0.005062863596960184, 0.005062853953699094, 0.005062851971137194, 0.005062821308879246, 0.004804238855825701, 0.004804238855825701, 0.00480423856978211, 0.00480424174396539, 0.0048042403300532326, 0.0048042407316921665, 0.004804235859821181, 0.004804237903115358, 0.0048042126957649105, 0.004690259220371752, 0.004690262415116755, 0.004690255572384367, 0.004690263754063359, 0.004690258889047255, 0.00469026361189967, 0.004690259805062686, 0.004690263993632288, 0.004690238905940518, 0.0045377530372039095, 0.004537753056730538, 0.004537752179880803, 0.00453775833298508, 0.004537757726044174, 0.004537758496339233, 0.00453775399838983, 0.004537753371243434, 0.004537732658733377, 0.0043685372831337175, 0.004368536057690425, 0.004368534618581987, 0.004368537554082379, 0.0043685356475317415, 0.004368537465053281, 0.00436853420502992, 0.004368536699717496, 0.004368530717276947, 0.004361480899129191, 0.004361480993527785, 0.004361479129396445, 0.00436149349440616, 0.004361483527058217, 0.004361485227181658, 0.004361484420109633, 0.0043614804849794854, 0.004361470880923218, 0.0042590255856330295, 0.004259025290393406, 0.004259024341182131, 0.004259037762459595, 0.004259024758167248, 0.0042590265287825585, 0.004259025752643431, 0.004259026988162587, 0.004259021475554283, 0.004170613560753827, 0.004170614266157774, 0.004170613954468773, 0.0041706159471441556, 0.004170617261569613, 0.004170614858947434, 0.004170613849629228, 0.004170613153913814, 0.0041706105630912055, 0.004171651457797344, 0.004168050669086749, 0.004168050676103785, 0.004168051854098168, 0.004168057538188014, 0.00416805705424488, 0.004168058050202921, 0.004168052949108688, 0.004168053119596892, 0.00416805194274145, 0.004164996880714907, 0.00416499776204833, 0.004164998053900429, 0.004164999357283209, 0.0041649993436334845, 0.004164998052131366, 0.004165000208609383, 0.00416500183269475, 0.004164996446004345, 0.00416335204170044, 0.00416335204170044, 0.004163350802399437, 0.004163353306697156, 0.004163350560542811, 0.004163353459104793, 0.00416335281994627, 0.004163356636940437, 0.004163351572670264, 0.004159405111201802, 0.00415940498161974, 0.004159404823486383, 0.004159406508917728, 0.004159405550847342, 0.004159404853297836, 0.004159405054371366, 0.004159406629541804, 0.004159405886360968, 0.004155574104288981, 0.004155574088923211, 0.004155572325356546, 0.0041555746258031346, 0.004155571602997079, 0.004155572568593812, 0.004155572786597669, 0.004155576961327227, 0.004155572324369483, 0.004147819919496474, 0.004147819919496474, 0.004147815154542958, 0.0041478185956812675, 0.004147818025861144, 0.004147816559858023, 0.004147818955411159, 0.004147818240128735, 0.004147816445644395, 0.004144090320387662, 0.004144090320387662, 0.0041440920134149855, 0.004144091034363835, 0.004144089695813971, 0.0041440897662707804, 0.004144089438912209, 0.004144092614803854, 0.004144088256328719, 0.004144257684795728, 0.004144166093939501, 0.00414412577148201, 0.0041441066584287705, 0.004144098136616101, 0.004144097381077161, 0.004144090320387662, 0.004144090320387662]	[0.25303445 0.84590146 1.16731019 1.32704837 1.40670554 0.25303445 0.2886048 1.46497672 2.0883277 2.38680875 2.53564263 0.2886048 0.25883749 1.02008542 1.47753189 1.71377054 1.83167318 0.25883749]	[6.6, 138.0]	[0.25652874 0.8418143 1.212196 1.30367432 1.38578664 0.25491871 0.29859899 1.44700347 2.07988984 2.38654032 2.55361163 0.29417485 0.25889367 1.03139018 1.47305523 1.70480352 1.83772124 0.25871907]	[0.001597254, 0.028900062, 0.06262351, 0.041363395, 0.034096022, 0.001875823, 0.001931056, 0.133806646, 0.126221831, 0.293177079, 0.110612379, 0.005887058, 0.001584752, 0.02233973, 0.215544881, 0.079719995, 0.106426454, 0.001540545]
8	28.81284127915562	1.0	0.03754301826010562	0.0	0.00022085962811569645	911.6476833520112	0.0475526476749781	2.428226897675526e-05	0.028217254769830162	4.432976781384971	64.6130213851461	1.0	0.0007123351933366944	0.0	0.1003987349583546	901.9961382293275	0.022109335380344385	0.008598092726573041	0.0399815286509985	2.90903703635226	0.004278117642283224	0.9995795538074655	0.0004278117642283223	True	<games.models.HBS.HBS_model object at 0x16a3c59f0>	[0.8160274243824154, 0.8160273235782685, 0.8160273235782685, 0.8160273235782685, 0.816027323579196, 0.8160273974002151, 0.8160272932258102, 0.8160274479643761, 0.8160258459680995, 0.8160273919246356, 0.8160272511481821, 0.8160283468932183, 2.784002570454802, 0.8934962156055022, 0.5328159839252543, 0.5328155088684078, 0.53281600789096, 0.5328165954027928, 0.532815957653773, 0.5328169445867226, 0.5328159771225596, 0.5328160766969618, 0.5328160008394872, 0.01997249410368402, 0.01997252427119549, 0.019972496584395642, 0.019972402283104977, 0.019972488779882447, 0.01997265255279377, 0.01997246965827253, 0.01997249923761294, 0.01997237399363476, 0.017602046911455293, 0.017602043217028768, 0.01760205153306393, 0.01760201330111094, 0.017602054427626797, 0.017602319890553744, 0.017602051381682263, 0.017602103381724816, 0.017601884139209333, 0.006712231406845827, 0.006712228384954055, 0.006712236012103119, 0.006712276699311132, 0.006712230533718783, 0.0067123279790078216, 0.0067122340611454065, 0.006712235990687909, 0.0067122069981173805, 0.00501996648388101, 0.005019968450393312, 0.005019969347748057, 0.005019960843963693, 0.005019968235342606, 0.005020065658674724, 0.005019969547949555, 0.005019970781761615, 0.0050199161663835295, 0.03585437149838061, 0.004566921866613625, 0.004566921067759958, 0.0045669200174231536, 0.004566911112692236, 0.00456691935074241, 0.004566862181866714, 0.0045669193515119715, 0.004566920357101592, 0.004566940855179852, 0.0045893039287333015, 0.004458051090580042, 0.004458049751972404, 0.004458047546751902, 0.004458046475114186, 0.004458048105965412, 0.004458078602344168, 0.0044580512915875815, 0.004458052436012507, 0.004458026322214854, 0.0047044624345121, 0.004444826033023619, 0.004444826827414692, 0.004444827394358731, 0.004444821814727272, 0.004444827348709574, 0.004444859905375861, 0.004444829264342566, 0.004444829415335349, 0.004444804919710526, 0.004366621039207369, 0.004366617910472927, 0.004366617164929933, 0.004366617060882308, 0.004366621290904771, 0.004366635514952285, 0.004366621561393856, 0.0043666244984958205, 0.004366608764557664, 0.004325633432666677, 0.0043256334003275556, 0.004325632969854979, 0.004325628195161321, 0.004325632556259207, 0.004325639337281333, 0.004325631912285086, 0.004325634371160789, 0.004325624525990328, 0.004302565612903225, 0.004302564379005089, 0.004302566182394263, 0.004302561045226931, 0.004302566212103953, 0.004302563817305922, 0.004302564707702367, 0.00430256610610474, 0.004302561823118883, 0.004288933193504166, 0.004288935120470954, 0.004288933692804893, 0.004288929995302106, 0.004288933221548211, 0.004288937207359443, 0.004288932148734022, 0.004288933899732789, 0.004288928529988976, 0.004280204049088798, 0.004280201098746595, 0.004280201364643198, 0.004280199814600359, 0.004280201085426072, 0.0042802033655663495, 0.004280200793848532, 0.004280203370360778, 0.004280200140536958, 0.004279374726899529, 0.0042793765542113405, 0.0042793758763694885, 0.004279375655593934, 0.0042793767505932305, 0.004279376098734159, 0.004279376964178661, 0.004279377803896282, 0.004279372501636004, 0.004278473652210886, 0.0042784703793331234, 0.004278474695043762, 0.004278469534435209, 0.004278473852620522, 0.004278473960502513, 0.004278475023910318, 0.004278473335958735, 0.004278473343272816, 0.004278196747020877, 0.004278197254040133, 0.004278193983639944, 0.004278198201216826, 0.004278197048264957, 0.004278197396364492, 0.0042781967719621485, 0.0042781973193182325, 0.004278193736682984, 0.004278117642283224, 0.004278116894708746, 0.004278119600113012, 0.00427811704153281, 0.0042781172902135916, 0.004278115922855456, 0.004278117131112159, 0.004278115464813396, 0.004278113278777608, 0.004278186699759378, 0.004278153140728081, 0.00427813330730527, 0.004278117642283224, 0.004278117642283224]	[0.25483179 0.84053529 1.16619975 1.32861524 1.40981792 0.25483179 0.29422799 1.42946436 2.07456938 2.39626058 2.55695051 0.29422799 0.26741473 1.02929385 1.48288004 1.70917107 1.82257199 0.26741473]	[6.6, 138.0]	[0.25652874 0.8418143 1.212196 1.30367432 1.38578664 0.25491871 0.29859899 1.44700347 2.07988984 2.38654032 2.55361163 0.29417485 0.25889367 1.03139018 1.47305523 1.70480352 1.83772124 0.25871907]	[0.001597254, 0.028900062, 0.06262351, 0.041363395, 0.034096022, 0.001875823, 0.001931056, 0.133806646, 0.126221831, 0.293177079, 0.110612379, 0.005887058, 0.001584752, 0.02233973, 0.215544881, 0.079719995, 0.106426454, 0.001540545]
9	66.40945690872505	1.0	0.9048511246471663	0.0	0.0065134336006848976	47.57714251980337	0.7501635178175732	0.327442904041845	0.10449085378429074	2.892117749402644	42.450475741823055	1.0	0.023994348924494438	0.0	0.019046593972505556	133.25488864944475	6.869669521968465	0.535046619311128	0.31375849083516527	41.298633775229305	0.004703704289298184	0.9995567732018117	0.0004703704289298185	True	<games.models.HBS.HBS_model object at 0x16a3c45b0>	[1.235160200908927, 1.2351602411576195, 1.2351602411576195, 1.2351602411576195, 1.235160242617293, 1.2351599514543952, 1.2351598893566598, 1.2351600312207132, 1.235160191671946, 1.2351599995662117, 1.2351603105809799, 1.2351590705434876, 1.14726037545144, 1.14726037545144, 1.1472603515626412, 1.1472610133655166, 1.1472603860400308, 1.1472603873913403, 1.1472603875700629, 1.1472603550242302, 1.1472600615028303, 0.25150328754193796, 0.2515032593169258, 0.2515032397139183, 0.2515023373424165, 0.25150324731547075, 0.251503243870436, 0.25150327885517665, 0.2515032568169488, 0.25150328903649966, 0.06354648799613379, 0.06354648944570547, 0.06354650677711236, 0.06354716923624225, 0.06354650487989033, 0.06354650685434324, 0.06354650905104381, 0.06354646824911574, 0.06354645175293962, 0.026239391692990412, 0.026239390256266613, 0.026239396417586793, 0.026239814791788465, 0.026239383788702237, 0.026239365153126065, 0.026239385603124218, 0.026239356515078752, 0.026239453733596103, 0.008655954313301512, 0.00865595711675898, 0.008655974462806644, 0.008656168116106392, 0.008655962838270394, 0.0086559680867501, 0.008655950176455764, 0.008655945852507263, 0.008655982568203949, 0.009014549071197621, 0.0071952122508618785, 0.007195220606366529, 0.00719521156512952, 0.0071953774691475665, 0.007195207545338633, 0.007195204883966033, 0.0071952120728178545, 0.007195202157557485, 0.007195232036828118, 0.0056691690067368, 0.005669168858738181, 0.005669168961924949, 0.005669142528604948, 0.005669172802053784, 0.005669177479457369, 0.005669181106089026, 0.005669177477166948, 0.005669157152988689, 0.004757989463470387, 0.004757984365688589, 0.004757986600949978, 0.004757968134987488, 0.004757986495140847, 0.004757985931371104, 0.004757986969524364, 0.004757989842011127, 0.004757983960498421, 0.00934386895162444, 0.005447426678594971, 0.004813906993004594, 0.00475858830295896, 0.004754910871247362, 0.004754912610215407, 0.004754910219382896, 0.0047548919615468775, 0.004754913374236991, 0.004754910299444899, 0.0047549126755638054, 0.004754914533358164, 0.004754905144204235, 0.004737203641638953, 0.0047372063865697605, 0.00473720727628976, 0.004737188875356205, 0.004737207882278737, 0.004737204413829199, 0.004737202609221158, 0.004737206114281937, 0.004737206382239927, 0.0047282509705297, 0.0047282543934799755, 0.0047282504733919956, 0.004728232031128006, 0.004728248559255155, 0.004728248708850023, 0.004728249836327727, 0.004728252866665994, 0.004728247630887176, 0.004725074779366995, 0.004725076585890629, 0.004725076421223984, 0.00472506406390909, 0.004725077948248748, 0.00472507886872474, 0.004725077531443212, 0.004725079859887772, 0.004725073385842762, 0.0047208280469427715, 0.004720827158143387, 0.004720828299697751, 0.0047208125615609145, 0.004720828477564788, 0.004720829485629093, 0.004720828365318286, 0.004720828534108755, 0.004720825708656211, 0.0047171785277128325, 0.004717178792835173, 0.004717178709696282, 0.004717164577822985, 0.004717179391031141, 0.0047171799415086195, 0.004717182627794846, 0.004717181686708902, 0.004717175371768403, 0.0047127804951914536, 0.004712781341084915, 0.004712782953203083, 0.004712767683508935, 0.004712783596128979, 0.0047127875413002914, 0.004712782206105125, 0.004712787979537554, 0.004712779919256908, 0.004708771427451209, 0.004708774666122821, 0.004708772395815885, 0.004708760400257075, 0.00470877634940999, 0.0047087746779863006, 0.004708774326437581, 0.0047087774209803816, 0.004708766931975101, 0.004707016847560799, 0.004707012033980489, 0.004707015615742359, 0.004706996528804933, 0.00470701471390401, 0.004707013554895773, 0.004707015356542549, 0.004707016494671474, 0.004707009103512466, 0.0047068942856493025, 0.0047068943037672974, 0.004706894156210364, 0.00470688020857753, 0.004706896952623201, 0.004706892725744082, 0.004706893294890736, 0.004706896300422754, 0.004706892333013918, 0.004706500086197015, 0.004706500494553258, 0.004706499878337806, 0.004706486345973648, 0.004706501859995, 0.004706503242642657, 0.004706501596461505, 0.004706503508661521, 0.004706499629454408, 0.004705978183414037, 0.004705978257342024, 0.004705977869805773, 0.0047059668625492965, 0.004705979850599793, 0.004705978898486633, 0.0047059797400424265, 0.004705981130481791, 0.004705975460916933, 0.0047054014880360834, 0.0047054020830745915, 0.004705401140594145, 0.004705386855667408, 0.004705402103633301, 0.004705402631052746, 0.00470540337092852, 0.004705405745037989, 0.004705397381309304, 0.004704797477372813, 0.004704797006732683, 0.004704798671799363, 0.004704786261268072, 0.004704799032988705, 0.004704799553689626, 0.0047047963558914455, 0.004704799012419354, 0.004704795845976652, 0.0047043475318797184, 0.004704345968173427, 0.004704347904714375, 0.0047043316605258545, 0.004704349048273757, 0.00470434517854789, 0.004704348197215512, 0.0047043490651509845, 0.004704343561613379, 0.004704042116944606, 0.004704042107440234, 0.0047040365036435825, 0.004704026315997009, 0.004704038301490039, 0.004704038537947647, 0.0047040366604870765, 0.004704041396733573, 0.00470403552732286, 0.004704037043807367, 0.004704037492001331, 0.004704035520573259, 0.004704022587524613, 0.004704036416408449, 0.004704037124753393, 0.0047040364459286586, 0.004704038658354277, 0.0047040335536637345, 0.004703772006141211, 0.004703771220150049, 0.0047037686001568475, 0.004703755111826145, 0.00470376732048021, 0.00470376890670906, 0.00470376933283565, 0.004703772769527349, 0.004703767368244842, 0.004703704289298184, 0.004703698674608376, 0.004703695778017373, 0.004703689256163572, 0.00470369768039032, 0.004703695977929039, 0.004703697375945159, 0.004703699242103981, 0.004703694333537172, 0.004703782781699672, 0.004703704289298184, 0.004703704289298184]	[0.24683487 0.85218506 1.16682857 1.32697913 1.40717237 0.24683487 0.28793394 1.47156791 2.08019883 2.38292949 2.53425264 0.28793394 0.25052501 1.03068454 1.46734395 1.70798721 1.83039131 0.25052501]	[6.6, 138.0]	[0.25652874 0.8418143 1.212196 1.30367432 1.38578664 0.25491871 0.29859899 1.44700347 2.07988984 2.38654032 2.55361163 0.29417485 0.25889367 1.03139018 1.47305523 1.70480352 1.83772124 0.25871907]	[0.001597254, 0.028900062, 0.06262351, 0.041363395, 0.034096022, 0.001875823, 0.001931056, 0.133806646, 0.126221831, 0.293177079, 0.110612379, 0.005887058, 0.001584752, 0.02233973, 0.215544881, 0.079719995, 0.106426454, 0.001540545]
10	64.87760036164767	1.0	4.442057613101672e-05	0.0	3.491086245365007	0.27158582994334546	1.8352632847713841	0.00026286898470669035	0.01073713099838709	0.5829665081647593	68.17552599558657	1.0	0.044990352620903194	0.0	0.10003301837211047	1.0950362552816608	19.479377225527756	0.041927321046505095	0.04288140260695968	3.113508135486248	0.004819824248673186	0.999527153535843	0.0004819824248673187	True	<games.models.HBS.HBS_model object at 0x16a3c6d40>	[1.8995592076279217, 1.8995592089360402, 1.8995592089360402, 1.8995592089360402, 1.8995592089360402, 1.8995592053211254, 1.8995592745247898, 1.899560133917775, 1.8995592901501932, 1.8995592075046326, 1.8995586254563837, 1.899556446912073, 1.6844245124234125, 1.6844245201522838, 1.6844245366077135, 1.6844243197569504, 1.6844251800190448, 1.6844246047025588, 1.6844245600213592, 1.684424557087875, 1.6844237328330631, 68214.08383823228, 1.3128321677000772, 1.3128321714439368, 1.312832151175501, 1.3128320582671356, 1.3128328170629346, 1.3128322076141217, 1.3128321708076616, 1.3128322230732674, 1.3128312100060946, 0.9798351357698379, 0.9798351265121095, 0.9798351077723486, 0.9798349339358542, 0.979835769478134, 0.9798352557875674, 0.9798351133528773, 0.9798352429370967, 0.9798341049835174, 0.35999980712715274, 0.35999981589284147, 0.3599998284033241, 0.3599997928009662, 0.3600002967200846, 0.3599998431202019, 0.3599998082651349, 0.3599998555663513, 0.3599990339719922, 0.08399259748031125, 0.08399260918765361, 0.08399263229984791, 0.08399258588871958, 0.08399224064712359, 0.08399258052863781, 0.08399259923493932, 0.08399256376239149, 0.08399299880378683, 0.281775933572659, 0.044368999776613786, 0.04436896938399449, 0.04436899390696347, 0.04436898848381227, 0.04436876337055629, 0.044368989636579585, 0.04436898523211451, 0.04436895563088595, 0.04436924299659194, 0.018405884363038038, 0.01840587775689745, 0.018405877705825247, 0.01840586121786999, 0.018405829091210423, 0.018405870847679463, 0.01840587452687458, 0.018405870400083672, 0.018405942555572655, 0.009705666192042862, 0.009705666192042862, 0.009705682619244253, 0.009705671703189351, 0.009705781713571567, 0.009705673171132495, 0.009705667076973973, 0.009705685670668367, 0.00970554746125902, 0.007313971101295447, 0.007313968158957147, 0.00731396937887905, 0.00731394376865158, 0.007313906109222459, 0.007313964172560922, 0.007313968586763148, 0.007313959291303741, 0.007314052368035391, 0.011874341550828053, 0.005267997853076352, 0.005267997853076352, 0.005267997694867993, 0.005268005720841918, 0.005268025556558381, 0.005267998625514544, 0.0052679973788385855, 0.005268005231355056, 0.005267955047763906, 0.006032851773024555, 0.005519673327157972, 0.005145477635193905, 0.005145477418435694, 0.005145477600284593, 0.00514548250260304, 0.005145446706197021, 0.005145477073116592, 0.0051454853194151775, 0.005145475531078859, 0.005145514609545475, 0.005048510148663025, 0.005048513843328011, 0.005048511873044341, 0.005048515524166591, 0.0050484874798393, 0.005048515526132386, 0.005048512282463467, 0.00504850671453, 0.005048536668656394, 0.00502294576418541, 0.005022945928321505, 0.0050229483855556735, 0.00502294739835177, 0.005022922209001815, 0.005022948006040067, 0.005022950826506763, 0.005022946977775763, 0.005022971791176688, 0.004933750294118398, 0.004933750294118398, 0.004933747348931971, 0.0049337506172045555, 0.004933730307492377, 0.004933747940933064, 0.0049337506873310755, 0.004933746562399922, 0.004933769555058036, 0.004884241725990387, 0.004884241725990387, 0.004884242112087981, 0.00488424300512965, 0.004884230188780448, 0.004884240798247473, 0.004884242685462939, 0.004884240519532296, 0.004884256533758007, 0.00482426749500499, 0.00482426749500499, 0.004824267304322194, 0.004824268270729555, 0.004824262635350603, 0.004824267338943898, 0.004824266994701461, 0.004824266142517088, 0.0048242726871298835, 0.004832646779097724, 0.004824460063399993, 0.004822747020549321, 0.004822747020549321, 0.004822749980372487, 0.004822748212381789, 0.004822746786109322, 0.004822747650249825, 0.004822749289270687, 0.00482274830692671, 0.004822752289278808, 0.004819824248673186, 0.004819824248673186, 0.004819823402996131, 0.004819822702442389, 0.00481982178847346, 0.004819823124228265, 0.004819824391085301, 0.004819822676743925, 0.004819829302612669, 0.004820001125237995, 0.004819898940063537, 0.004819856949443748, 0.0048198399092593295, 0.004819830509088143, 0.004819824248673186, 0.004819824248673186]	[0.25662568 0.83990847 1.16227089 1.32356121 1.41763374 0.25662568 0.29618166 1.43148929 2.07184189 2.39159955 2.56632383 0.29618166 0.26933143 1.02465403 1.4721688 1.69676206 1.84644505 0.26933143]	[6.6, 138.0]	[0.25652874 0.8418143 1.212196 1.30367432 1.38578664 0.25491871 0.29859899 1.44700347 2.07988984 2.38654032 2.55361163 0.29417485 0.25889367 1.03139018 1.47305523 1.70480352 1.83772124 0.25871907]	[0.001597254, 0.028900062, 0.06262351, 0.041363395, 0.034096022, 0.001875823, 0.001931056, 0.133806646, 0.126221831, 0.293177079, 0.110612379, 0.005887058, 0.001584752, 0.02233973, 0.215544881, 0.079719995, 0.106426454, 0.001540545]
11	51.39516889203135	1.0	0.18674116985062325	0.0	0.07376449975104254	58.06733516028381	1.5957933319314486	1.8311293204588526e-05	0.017393259111987937	1.2529402089186643	52.77424376428238	1.0	0.043622348426443344	0.0	0.07151208929053893	40.445693711587225	0.8258550722920881	0.07872521956215976	0.04978058325361842	4.068314427761136	0.004866994912303586	0.9995218575389342	0.00048669949123035863	True	<games.models.HBS.HBS_model object at 0x16a3e1ed0>	[3.340948573622943, 3.3409488145921764, 3.3409488145921764, 3.3409488145921764, 3.3409488145921764, 3.3409487801827407, 3.340948775617999, 3.3409486805292428, 3.340948794464689, 3.3409485234025142, 3.340948144665875, 3.3409476172347756, 23.44555226591397, 2.735580814214862, 2.73558079496681, 2.7355809474416146, 2.735580487804803, 2.735581069807057, 2.7355808552208174, 2.7355809476727697, 2.735580642217349, 2.7355798112627956, 2.0351252444376517, 2.035125243259942, 2.03512519916157, 2.0351250678306916, 2.035125151130398, 2.035125463701963, 2.0351252970848623, 2.035125102860939, 2.0351242676110175, 1.0456564445751264, 1.0456564485909503, 1.0456564011834957, 1.0456562604751871, 1.045656367420513, 1.0456565622233458, 1.0456565403401896, 1.0456564454198134, 1.04565540297383, 0.35994648425097703, 0.35994649825347086, 0.3599464831985494, 0.35994637519657197, 0.3599463696887158, 0.35994582424536226, 0.3599464687033731, 0.3599462735526897, 0.3599478091838066, 0.02747171646198, 0.027471716424320607, 0.02747172050933622, 0.027471670281619467, 0.02747171914355457, 0.027471723980197565, 0.027471716818788783, 0.027471710106956343, 0.027471676190336088, 0.020350163851909495, 0.020350163851909495, 0.020350177795946077, 0.02035015484560745, 0.02035013693143457, 0.020350078649909863, 0.020350160528495455, 0.02035013784347622, 0.020350360265575525, 0.01437574072086845, 0.01437574072086845, 0.014375742304906002, 0.014375747492106673, 0.01437575701328593, 0.014375786830479756, 0.014375745223421676, 0.014375758849357908, 0.014375598695397406, 0.12434254219032578, 0.005196636431508683, 0.005196636431508683, 0.0051966355734811105, 0.0051966241534877, 0.005196637594365885, 0.005196638678609853, 0.00519663728730246, 0.005196639996075515, 0.005196617001746595, 0.006218876522877944, 0.004990542850084534, 0.004990542850084534, 0.00499054167743023, 0.004990534517131474, 0.0049905435804338556, 0.00499054509087056, 0.004990542867003407, 0.004990543433796446, 0.0049905306447427, 0.005145284333128524, 0.004979183621679281, 0.004979183621679281, 0.0049791846623926566, 0.004979186673442992, 0.004979186395613844, 0.004979186546862778, 0.004979184507688011, 0.004979185864181766, 0.0049791831861892765, 0.004943928102329721, 0.004943928102329721, 0.004943928871815508, 0.004943928871288989, 0.004943929475264744, 0.0049439310166523405, 0.004943929112128601, 0.00494393009624078, 0.004943918163040247, 0.004877083107057762, 0.004877083107057762, 0.004877082737685156, 0.004877083228741151, 0.004877081290280595, 0.004877080274215335, 0.004877083158608511, 0.004877082742140817, 0.0048770875767511785, 0.004900134071617649, 0.004884540316914602, 0.004876880004419836, 0.004876880004419836, 0.004876880505197164, 0.004876881672711865, 0.0048768775028120055, 0.004876876847846217, 0.0048768793882755755, 0.0048768781373602415, 0.004876880314785811, 0.004871501465150943, 0.004871501465150943, 0.004871501836247875, 0.004871500486774782, 0.004871500859283616, 0.0048715008786038546, 0.004871499190919453, 0.004871499911593436, 0.004871499446875575, 0.004869695790965037, 0.004869695790965037, 0.004869697551265772, 0.004869699201105732, 0.004869697720209296, 0.004869695207207615, 0.0048696981923943205, 0.00486969957255208, 0.004869697285600613, 0.004868841057017091, 0.004868841012985523, 0.0048688428225364625, 0.004868842830521736, 0.004868841803837073, 0.004868840771314315, 0.004868841468121136, 0.0048688398842032035, 0.0048688407659109355, 0.004867727700374659, 0.004867727700374659, 0.004867728534139497, 0.004867728175642272, 0.004867727285577431, 0.004867726959735936, 0.004867726730813942, 0.004867730283356153, 0.004867728123455017, 0.004866994912303586, 0.004866994912303586, 0.004866992860792796, 0.0048669964951464665, 0.004866994832045393, 0.004866995594692975, 0.0048669960254936005, 0.00486699420932679, 0.004866995277686812, 0.004868171217324584, 0.004867448259496149, 0.0048671673373617275, 0.004866994912303586, 0.004866994912303586]	[0.25709199 0.84084783 1.16003059 1.32714435 1.41488523 0.25709199 0.29926307 1.43933132 2.0717533 2.39345706 2.55827539 0.29926307 0.26723588 1.01908469 1.46091562 1.70742329 1.84629129 0.26723588]	[6.6, 138.0]	[0.25652874 0.8418143 1.212196 1.30367432 1.38578664 0.25491871 0.29859899 1.44700347 2.07988984 2.38654032 2.55361163 0.29417485 0.25889367 1.03139018 1.47305523 1.70480352 1.83772124 0.25871907]	[0.001597254, 0.028900062, 0.06262351, 0.041363395, 0.034096022, 0.001875823, 0.001931056, 0.133806646, 0.126221831, 0.293177079, 0.110612379, 0.005887058, 0.001584752, 0.02233973, 0.215544881, 0.079719995, 0.106426454, 0.001540545]
12	47.00932892966581	1.0	0.2116015063575735	0.0	0.03428734822006788	6.992527350923352	0.04414678217752097	0.32302042233123734	0.30017571618505845	2.1343966236815315	47.17005925441261	1.0	0.0542614012353424	0.0	0.111395867047256	9.991722881507132	0.2934852227953667	0.6522634605852782	0.04271743070052512	2.0428468818306107	0.005825532893982397	0.9994312522280698	0.0005825532893982396	True	<games.models.HBS.HBS_model object at 0x16a3c5600>	[1.052835168200186, 1.0528353165888373, 1.0528353165888373, 1.0528353165888373, 1.0528353165888373, 1.0528351912088605, 1.0528351649641297, 1.0528353833526054, 1.0528353842837346, 1.0528352900874203, 1.0528354404061906, 1.0528343445494508, 3.734637599199969, 0.3367139486369085, 0.33671394855970715, 0.33671392707387915, 0.33671403994458754, 0.3367138704003236, 0.3367138166020709, 0.3367138459693141, 0.33671368418425185, 0.3367150846282347, 0.16927826166283627, 0.16927826166283627, 0.1692782762319831, 0.16927830235242042, 0.16927827728178152, 0.1692783064640456, 0.169278286068154, 0.16927830901958987, 0.16927808943468506, 0.1923200377380377, 0.13936097760520227, 0.13936097760520227, 0.1393609697685984, 0.139360973706701, 0.1393609856955663, 0.13936105914792743, 0.13936097685084764, 0.13936109388241563, 0.13936052723026168, 0.06023982940752439, 0.06023982940752439, 0.06023984635541301, 0.06023982350286648, 0.060239846396362, 0.06023986332820975, 0.0602398395308204, 0.060239893354015354, 0.060239605777871325, 0.15077386479581048, 0.031361780339416764, 0.031361780339416764, 0.0313617827384244, 0.03136178453734936, 0.03136180631150194, 0.03136183371777985, 0.03136179634610816, 0.03136183861237483, 0.03136149774161965, 0.008119926752387336, 0.008119926752387336, 0.008119922389823498, 0.008119896375339738, 0.008119926273209779, 0.008119923207194867, 0.008119927660789209, 0.008119928141339983, 0.008119881286762567, 0.005873411129404585, 0.005873411129404585, 0.005873411537516114, 0.0058734040394823155, 0.005873406816770844, 0.005873412051559154, 0.005873409656226714, 0.005873411038494794, 0.005873417976641816, 0.01930114005775214, 0.006499948449841476, 0.005950667507667023, 0.005825532893982397, 0.005825532893982397, 0.005825527844369324, 0.005825530588604985, 0.00582553080632399, 0.005825530909839707, 0.005825531336606671, 0.00582553150022037, 0.005825510899403182, 0.005896156677305002, 0.0058472094240118915, 0.005834077120147727, 0.005829098178270138, 0.00582691061888695, 0.005826146156080493, 0.005825803393119045, 0.005825650352351953, 0.005825532893982397, 0.005825532893982397]	[0.26154048 0.83710316 1.16565574 1.32688563 1.40881498 0.26154048 0.29183353 1.42869773 2.1049673 2.39053075 2.53001568 0.29183353 0.27185573 1.00993885 1.46458212 1.71068712 1.83977709 0.27185573]	[6.6, 138.0]	[0.25652874 0.8418143 1.212196 1.30367432 1.38578664 0.25491871 0.29859899 1.44700347 2.07988984 2.38654032 2.55361163 0.29417485 0.25889367 1.03139018 1.47305523 1.70480352 1.83772124 0.25871907]	[0.001597254, 0.028900062, 0.06262351, 0.041363395, 0.034096022, 0.001875823, 0.001931056, 0.133806646, 0.126221831, 0.293177079, 0.110612379, 0.005887058, 0.001584752, 0.02233973, 0.215544881, 0.079719995, 0.106426454, 0.001540545]
13	56.37976355690907	1.0	0.12492257036220121	0.0	0.004904365751195088	0.0017162969931996466	0.0031249131238838984	2.9293609045767033	0.2103064882046136	2.2590291756172154	56.4981091216802	1.0	0.027675552120586564	0.0	0.0523792306202482	0.5431236746123336	0.3756170450227129	2.9118918785656582	0.09545368406972041	4.665175897932312	0.005957903487762478	0.9994314692876378	0.0005957903487762477	True	<games.models.HBS.HBS_model object at 0x16a39b430>	[2.2222359328401065, 2.222235939797323, 2.222235939797323, 2.222235939797323, 2.222235939797323, 2.22223589123257, 2.222235849254855, 2.222235717079141, 2.2222357396512105, 2.2222359412267423, 2.2222357370084334, 2.222235012982658, 248549.379486738, 1.876661129157089, 1.8766611998284948, 1.87666145152299, 1.8766612999842365, 1.876661460823213, 1.8766611800687596, 1.8766612999071441, 1.8766615896871204, 1.8766605279701596, 1.6730451591166546, 1.6730451457039377, 1.6730450824485927, 1.6730449080253091, 1.6730451446659218, 1.67304518556561, 1.6730451377508921, 1.6730451913709337, 1.6730441639059495, 1.4656011274550371, 1.4656011240068716, 1.4656011865038812, 1.4656009167517692, 1.465601024521716, 1.465601212138396, 1.4656011855569044, 1.465601364622818, 1.4656000198776795, 1.107268099040807, 1.107268099040807, 1.107267981071846, 1.1072679096901716, 1.107268091944798, 1.1072681300784908, 1.107268109604409, 1.107268182153484, 1.1072671698162984, 0.7283587454691347, 0.7283587451156762, 0.728358735103878, 0.7283583145839793, 0.7283587488630451, 0.7283587379534326, 0.7283587327965703, 0.7283588827922448, 0.7283577348069084, 0.2046845473777457, 0.20468459623294202, 0.20468458506474757, 0.20468435563845594, 0.20468458770431106, 0.204684615165059, 0.204684618486048, 0.2046846541362929, 0.20468393691378645, 0.051391889846733936, 0.05139188971071775, 0.05139190273769739, 0.051391820326210653, 0.05139191212098157, 0.05139189606573461, 0.05139192575634737, 0.05139193078943674, 0.051391718057798956, 0.163083443936451, 0.03425076885803442, 0.03425076892377953, 0.03425075397645475, 0.03425076355386306, 0.03425076027330433, 0.03425076389923197, 0.034250773844042105, 0.03425079916516786, 0.03425057827674336, 0.016853144567967257, 0.016853144567967257, 0.0168531834651023, 0.016853102828300746, 0.016853148941139835, 0.016853152004543234, 0.0168531708901738, 0.01685315953524463, 0.016853063528743988, 0.007332587759762396, 0.007332587759762396, 0.0073325937155742996, 0.007332542647350465, 0.007332593163769342, 0.007332593365197648, 0.007332596436223083, 0.00733260117453358, 0.007332548217294781, 0.03437652962398292, 0.00887191959331936, 0.006757949352468369, 0.006757949352468369, 0.006757950649310898, 0.006757918700251406, 0.006757950032834661, 0.006757955106409835, 0.006757955071667053, 0.0067579647595832825, 0.006757898124429943, 0.0062951082006248585, 0.006295107828135291, 0.006295111139868128, 0.006295089063669689, 0.0062951055417930285, 0.006295108569495398, 0.00629511122103765, 0.006295118180505567, 0.006295077507100986, 0.006000483775050312, 0.006000485004530424, 0.006000484842460234, 0.006000477538978249, 0.006000483943974694, 0.006000484841545662, 0.006000488621015854, 0.0060004905726383576, 0.006000470752166048, 0.006068780845267368, 0.005996427686384881, 0.005996427686384881, 0.005996429355309526, 0.005996418670314765, 0.005996425776082229, 0.005996427971982418, 0.005996420111395567, 0.005996429092344887, 0.005996411845101968, 0.005988087187618256, 0.005988087187618256, 0.005988088346850494, 0.005988087189548854, 0.0059880863410805224, 0.005988092182183617, 0.005988091497140182, 0.005988086386495012, 0.005988077937058926, 0.005977223285184911, 0.005977223285184911, 0.005977226588895544, 0.005977221824624277, 0.005977223306056424, 0.005977222561778285, 0.005977225421348464, 0.005977222498166298, 0.005977211321445444, 0.005966371711584564, 0.005966372300002577, 0.005966374017424487, 0.005966372136266381, 0.005966370162904156, 0.0059663755727655315, 0.0059663795114962125, 0.00596636913445232, 0.0059663665785180744, 0.005960659165122233, 0.005960659897032717, 0.00596065942775739, 0.005960663866928304, 0.005960658783019332, 0.005960669364381048, 0.005960670045594317, 0.005960657969846762, 0.005960648646555287, 0.005958956279852665, 0.005958956279852665, 0.005958955648573257, 0.0059589527151934635, 0.0059589546679310506, 0.005958958526415576, 0.005958957958048664, 0.005958957548056929, 0.005958948449215153, 0.005957903487762478, 0.005957903487762478, 0.005957899555361783, 0.005957899111034799, 0.0059579053373948814, 0.005957899136935729, 0.0059579006316466425, 0.005957899686742003, 0.0059578947043396726, 0.0059581248827860755, 0.005958007558385223, 0.005957953562222116, 0.00595792617360784, 0.005957903487762478, 0.005957903487762478]	[0.26488256 0.84146851 1.16828383 1.32444269 1.40092241 0.26488256 0.29562431 1.43797008 2.10895872 2.39762525 2.51351454 0.29562431 0.27030074 1.01956128 1.48135252 1.71162531 1.83421996 0.27030074]	[6.6, 138.0]	[0.25652874 0.8418143 1.212196 1.30367432 1.38578664 0.25491871 0.29859899 1.44700347 2.07988984 2.38654032 2.55361163 0.29417485 0.25889367 1.03139018 1.47305523 1.70480352 1.83772124 0.25871907]	[0.001597254, 0.028900062, 0.06262351, 0.041363395, 0.034096022, 0.001875823, 0.001931056, 0.133806646, 0.126221831, 0.293177079, 0.110612379, 0.005887058, 0.001584752, 0.02233973, 0.215544881, 0.079719995, 0.106426454, 0.001540545]
14	62.010064723264556	1.0	1.6430041195132585e-05	0.0	0.001457839621865853	80.1175542272874	0.0178638647088211	2.1910398781770097	0.025322300687433227	2.264040084274381	64.29130996359757	1.0	0.04525070840791455	0.0	0.04709946211640455	65.31267565104052	0.3159784114470417	2.0075171993306586	0.11394030474469632	6.966393833997926	0.006005628715696941	0.9994108211283801	0.000600562871569694	True	<games.models.HBS.HBS_model object at 0x16a3e1a20>	[3.281933576087276, 3.2819335233702587, 3.2819335233702587, 3.2819335233702587, 3.2819335233702587, 3.281933509631466, 3.2819329352313082, 3.281933597855359, 3.2819338605094903, 3.281933624737212, 3.28193279644153, 3.2819323010566364, 3.730744307299546, 0.3840622319165475, 0.38406223122302624, 0.38406217971041356, 0.38406237845378705, 0.3840622383739904, 0.3840618118573669, 0.3840622512865097, 0.38406214137090744, 0.38406153455415293, 0.14251497526154952, 0.14251497526154952, 0.14251498330305779, 0.14251462427316142, 0.14251500193760203, 0.14251473571185286, 0.14251498923663336, 0.14251500778275072, 0.14251456728752787, 0.013357603697517208, 0.013357603697517208, 0.01335759970317486, 0.013357704337273435, 0.013357618710320377, 0.013357531644707116, 0.013357609567507983, 0.013357598258766262, 0.013357516826221383, 0.0137484955742106, 0.0137484955742106, 0.011620417732109353, 0.011620416533977433, 0.011620415978821873, 0.011620394187748607, 0.011620422510259996, 0.011620345424852116, 0.011620416343740418, 0.011620425164557167, 0.011620333770245314, 0.011417378278058655, 0.011417378580284644, 0.011417376257417528, 0.011417379926106851, 0.011417384116707625, 0.011417328189037495, 0.01141738029812136, 0.011417380274391601, 0.011417318544580285, 0.006005628715696941, 0.0060056297271951125, 0.00600562688725701, 0.006005632264878072, 0.006005627833236537, 0.0060056233834326145, 0.006005627632243228, 0.006005629572091618, 0.006005618700120907, 0.01610778422802225, 0.008562423334844459, 0.006300112935954939, 0.006094473293316295, 0.006039968254908871, 0.0060212286778129785, 0.006012083452223356, 0.006008647568000411, 0.0060070506878604, 0.006006303298062587, 0.006005947942401892, 0.0060057832252144, 0.006005704720802782, 0.006005628715696941, 0.006005628715696941]	[0.253812 0.84598066 1.17077992 1.32814233 1.40128511 0.253812 0.29036144 1.4564099 2.10018122 2.40132778 2.50317108 0.29036144 0.25941159 1.02613745 1.4800136 1.70597183 1.83907252 0.25941159]	[6.6, 138.0]	[0.25652874 0.8418143 1.212196 1.30367432 1.38578664 0.25491871 0.29859899 1.44700347 2.07988984 2.38654032 2.55361163 0.29417485 0.25889367 1.03139018 1.47305523 1.70480352 1.83772124 0.25871907]	[0.001597254, 0.028900062, 0.06262351, 0.041363395, 0.034096022, 0.001875823, 0.001931056, 0.133806646, 0.126221831, 0.293177079, 0.110612379, 0.005887058, 0.001584752, 0.02233973, 0.215544881, 0.079719995, 0.106426454, 0.001540545]
15	59.2221952994396	1.0	0.6697330305277627	0.0	0.0015460989192092752	62.41683458303311	25.947603784013097	2.886872990463346	0.015068328025882127	51.961853775591294	52.73931921855187	1.0	0.0371220518719342	0.0	0.0188762070698086	77.7290107923144	21.791758754483237	2.7810741424017404	0.7424372451980821	91.62064702944252	0.006099685660752198	0.9994233279126417	0.0006099685660752197	True	<games.models.HBS.HBS_model object at 0x16a3e21a0>	[3.530388258707073, 3.530388173591716, 3.530388173591716, 3.530388173591716, 3.5303882328738174, 3.530388225600299, 3.5303855636211274, 3.530388243530916, 3.5303882114490834, 3.5303883784122227, 3.530387562870792, 3.530388454757706, 75.72211707043681, 2.827178954719366, 2.827178974487175, 2.8271789983237725, 2.827175751152362, 2.827178850679199, 2.8271789531484637, 2.827178971177311, 2.8271783680084677, 2.827179050734029, 2.245643167194164, 2.2456431962679013, 2.2456431384914084, 2.2456396874006246, 2.2456431221513107, 2.2456431162545565, 2.245643115710359, 2.245642732709614, 2.245643084871298, 1.4701684525116099, 1.4701684567682527, 1.4701684567505815, 1.4701654005845515, 1.4701684557406498, 1.4701684096211665, 1.4701684207731383, 1.4701682086668835, 1.4701683988706244, 0.7218753490230815, 0.7218753509456846, 0.7218753658162017, 0.7218741508127346, 0.7218753824516723, 0.7218753721531126, 0.7218753850397274, 0.7218752615461704, 0.7218752959208716, 0.23777323594965372, 0.23777323471513692, 0.23777323727219102, 0.23777277304162214, 0.2377732512102036, 0.23777322999063025, 0.23777323724458, 0.2377732259494163, 0.2377731793995711, 0.17495872601348234, 0.17495873097969591, 0.17495872997036502, 0.1749604574081465, 0.17495876135071226, 0.17495877133886492, 0.1749587378766725, 0.17495870397222535, 0.17495874138684409, 0.22242811527988005, 0.22242811527988005, 0.15930402107782737, 0.15930403504191137, 0.1593040103960109, 0.15930643096164446, 0.15930403560505443, 0.1593040167414649, 0.1593040211021301, 0.15930393731223877, 0.1593040791837219, 0.050047964956455394, 0.05004796322151145, 0.050047957409228135, 0.050048734203234, 0.05004794949750635, 0.050047966884659435, 0.05004795247398089, 0.05004792868307454, 0.050047993225251525, 0.008121764224083053, 0.008121764244266189, 0.00812176597264206, 0.008121912355666639, 0.008121764333524305, 0.008121765370809253, 0.008121765089416182, 0.00812176081733588, 0.00812176784018293, 0.006099685660752198, 0.006099685660752198, 0.006099682105280239, 0.006099717723362726, 0.006099682195230944, 0.006099680354369876, 0.006099677945161519, 0.006099680461760023, 0.006099676370203845, 0.006153208239732266, 0.006153208239732266, 0.006153208239732266, 0.006153208239732266, 0.00638128829406309, 0.006290600033095215, 0.006191592827458383, 0.006133105001428496, 0.006114259054883263, 0.006106976492657591, 0.006102900252914634, 0.006101264770844712, 0.0061004601417632255, 0.006100062232617866, 0.006099872636164568, 0.006099771530248879, 0.006099685660752198, 0.006099685660752198]	[0.25083489 0.85485209 1.16834846 1.32356533 1.40239922 0.25083489 0.29403616 1.47435405 2.08091411 2.3682048 2.50875638 0.29403616 0.25443747 1.03809705 1.47336489 1.71024291 1.84516346 0.25443747]	[6.6, 138.0]	[0.25652874 0.8418143 1.212196 1.30367432 1.38578664 0.25491871 0.29859899 1.44700347 2.07988984 2.38654032 2.55361163 0.29417485 0.25889367 1.03139018 1.47305523 1.70480352 1.83772124 0.25871907]	[0.001597254, 0.028900062, 0.06262351, 0.041363395, 0.034096022, 0.001875823, 0.001931056, 0.133806646, 0.126221831, 0.293177079, 0.110612379, 0.005887058, 0.001584752, 0.02233973, 0.215544881, 0.079719995, 0.106426454, 0.001540545]
16	43.980470286799395	1.0	0.19595432618707653	0.0	0.008129636966870078	0.3815009683252003	11.41184662450858	0.4641125234036045	2.110561407982954	8.956841424967239	46.41966643734155	1.0	0.0831877195249947	0.0	0.02245726730482748	123.96122438071329	5.674973031357624	0.6231418437548004	0.29521231463318315	35.3299326181502	0.008914133039016654	0.9992065179248771	0.0008914133039016657	True	<games.models.HBS.HBS_model object at 0x16a3c6350>	[1.7959053405259124, 1.7959055329328353, 1.7959055329328353, 1.7959055329328353, 1.7959056189172917, 1.7959052012921792, 1.795905201052666, 1.7959053168194168, 1.7959053273157088, 1.7959052072347852, 1.7959056068573458, 1.7959050547622888, 0.4873294377661316, 0.4873294629243513, 0.48732944420657254, 0.4873297819756259, 0.4873294918537722, 0.48732952250627287, 0.4873294334420898, 0.48732945100562836, 0.4873292374955483, 3.5491733902216893, 0.1845240515905514, 0.1845240515905514, 0.1845240532254115, 0.18452398519806937, 0.18452405095370109, 0.18452404722268306, 0.18452404487006252, 0.18452406102473842, 0.18452402118248354, 0.177081996389995, 0.17708199638082636, 0.177081987063694, 0.17708205803800386, 0.1770819646491623, 0.17708189045185913, 0.17708197224591835, 0.17708191281381427, 0.177082209650691, 0.019774512249770008, 0.019774515604917133, 0.019774530370641218, 0.019774395765195855, 0.019774517902269105, 0.01977452344464385, 0.01977451758427454, 0.01977453218150307, 0.019774473913809047, 0.013020624121114006, 0.013020624121114006, 0.013020627292819624, 0.013020506334572883, 0.01302062742915876, 0.013020619024991983, 0.013020622689936097, 0.013020622481727523, 0.013020638442586096, 0.017159516799923023, 0.012613051995066602, 0.012613051995066602, 0.012613054769715805, 0.012612904669435867, 0.012613049784168577, 0.012613048016286627, 0.012613051222052779, 0.012613051958386476, 0.012613046368299094, 0.010782502232010969, 0.010782502232010969, 0.01078251611457023, 0.010782552786512451, 0.0107825161810132, 0.010782517836567373, 0.010782517987484844, 0.010782521182096246, 0.010782489005939797, 0.016047447624471, 0.01090497419947621, 0.009946329229207972, 0.009946329229207972, 0.009946335923361423, 0.009946350877641251, 0.00994633273916509, 0.009946335243678802, 0.009946322293762466, 0.009946330461801448, 0.009946318523611846, 0.009321278484047308, 0.009321280464685238, 0.009321286572516617, 0.009321291533695323, 0.009321290683849591, 0.009321284197334972, 0.009321275289563263, 0.009321287279663379, 0.009321270870949926, 0.008914133039016654, 0.008914133039016654, 0.008914126641158199, 0.008914128798598158, 0.008914123581957705, 0.008914131385192236, 0.008914124472616027, 0.008914130652736895, 0.008914120834177787, 0.008991651333039762, 0.008959792524776283, 0.008940476250432367, 0.008928569061654852, 0.008920714610906263, 0.008917300162462862, 0.008915624031680999, 0.008914826144651472, 0.008914457119823417, 0.008914278132450517, 0.008914133039016654, 0.008914133039016654]	[0.24474247 0.85003532 1.16393492 1.3283341 1.41295318 0.24474247 0.28477706 1.46769462 2.07738094 2.3713285 2.52025961 0.28477706 0.24876683 1.01163166 1.43104086 1.70621957 1.86035019 0.24876683]	[6.6, 138.0]	[0.25652874 0.8418143 1.212196 1.30367432 1.38578664 0.25491871 0.29859899 1.44700347 2.07988984 2.38654032 2.55361163 0.29417485 0.25889367 1.03139018 1.47305523 1.70480352 1.83772124 0.25871907]	[0.001597254, 0.028900062, 0.06262351, 0.041363395, 0.034096022, 0.001875823, 0.001931056, 0.133806646, 0.126221831, 0.293177079, 0.110612379, 0.005887058, 0.001584752, 0.02233973, 0.215544881, 0.079719995, 0.106426454, 0.001540545]
17	34.97170583386648	1.0	0.1264121119519238	0.0	0.17361929297289666	14.675423305884193	0.7259528314388646	0.25105309379997703	0.010337790080229411	1.0315718765536446	35.916914226001616	1.0	0.12600199346192642	0.0	0.14725326116708007	20.90638955142535	0.25717915222403076	0.28053115257912425	0.03731450682271879	1.9212554924273988	0.00931926887634027	0.9990872911783045	0.0009319268876340268	True	<games.models.HBS.HBS_model object at 0x16a39bac0>	[2.6648643687391824, 2.6648643850856018, 2.6648643850856018, 2.6648643850856018, 2.664864352401357, 2.664864382437906, 2.66486445663566, 2.664864508635861, 2.6648646370103046, 2.664864308979218, 2.6648633847116936, 2.6648626096452066, 2.2961659784110555, 2.2961659784110555, 2.296165868367318, 2.296165426593065, 2.2961645511488364, 2.296162585535485, 2.2961654767838207, 2.2961650946520793, 2.296173156584347, 0.24407050837792518, 0.24407048585001498, 0.24407052092728035, 0.24407046287161047, 0.24407032309401389, 0.24406985813449186, 0.2440704514451443, 0.2440703682356945, 0.2440721278111931, 0.014340908720729868, 0.014340910322537738, 0.014340910045051955, 0.014340874035050235, 0.014340919224929421, 0.014340903685416304, 0.014340906980464448, 0.014340917025328847, 0.014340875130318767, 0.05097391562123078, 0.012631656639695815, 0.012631655968201627, 0.012631663483979937, 0.01263165917852668, 0.012631677441909803, 0.012631694551980092, 0.01263166886282905, 0.012631673026068246, 0.012631532486675716, 0.01232159063168395, 0.012321590619505943, 0.01232160407285185, 0.012321582106242542, 0.012321614280470869, 0.0123216295277509, 0.012321606884880137, 0.012321610086430061, 0.012321495018071034, 0.011079962153512021, 0.011079962128981461, 0.011079957052637271, 0.011079949046672864, 0.011079973574584488, 0.011079986813896922, 0.011079952238257753, 0.01107996375511226, 0.011079843749715363, 0.011117617777531643, 0.01053671622832072, 0.010536716529554761, 0.010536718706069618, 0.010536711001404696, 0.010536731272393783, 0.010536738884658874, 0.01053671505905623, 0.010536721760205023, 0.010536635534596866, 0.009671237806796107, 0.009671237806796107, 0.009671246462597493, 0.009671238931049396, 0.009671246361772447, 0.00967125397367442, 0.009671245242247307, 0.009671242814932075, 0.009671187684650381, 0.009507232297273823, 0.009507232332978182, 0.009507239943631406, 0.009507232402320709, 0.009507237561281502, 0.009507244477911968, 0.009507239046571884, 0.00950723758718026, 0.009507202627739538, 0.009390658105435788, 0.00939065803569758, 0.009390655969644973, 0.00939064955156412, 0.009390657116055325, 0.009390656331842122, 0.009390655406142352, 0.009390655705130148, 0.009390632197302526, 0.009362719770351982, 0.009362720451825318, 0.009362719305951783, 0.009362717630631614, 0.009362717304037545, 0.009362722608973686, 0.009362719213914284, 0.009362723039631489, 0.009362699867031147, 0.00934537747816606, 0.00934537747816606, 0.009345378869912449, 0.009345377952983602, 0.009345380249056817, 0.009345383083821338, 0.009345379423402014, 0.009345380173855793, 0.009345359472367872, 0.00931926887634027, 0.009319268904996392, 0.00931926415071885, 0.00931926356561755, 0.009319267644993705, 0.009319267946096575, 0.009319266974399769, 0.0093192667333896, 0.009319255681412073, 0.009331446647453124, 0.00932445846285964, 0.009321547048083165, 0.009320187600376163, 0.009319683278132831, 0.009319456800221707, 0.009319360456599882, 0.00931926887634027, 0.00931926887634027]	[0.26236111 0.83070643 1.1563067 1.33152955 1.4190962 0.26236111 0.29478671 1.43068595 2.08261022 2.39482782 2.55077292 0.29478671 0.27643885 0.98884385 1.44031208 1.71327436 1.85022046 0.27643885]	[6.6, 138.0]	[0.25652874 0.8418143 1.212196 1.30367432 1.38578664 0.25491871 0.29859899 1.44700347 2.07988984 2.38654032 2.55361163 0.29417485 0.25889367 1.03139018 1.47305523 1.70480352 1.83772124 0.25871907]	[0.001597254, 0.028900062, 0.06262351, 0.041363395, 0.034096022, 0.001875823, 0.001931056, 0.133806646, 0.126221831, 0.293177079, 0.110612379, 0.005887058, 0.001584752, 0.02233973, 0.215544881, 0.079719995, 0.106426454, 0.001540545]
18	29.052534363933074	1.0	0.023837233094317702	0.0	0.5784642891508376	0.0037003751980577847	4.794999246277324	0.004849604316634793	0.01482818101977938	0.17399919182725984	27.53460622964491	1.0	0.003681431259130057	0.0	0.5318535206285968	0.2650162219247238	9.888796881365394	0.017758186472906567	0.03995969757381994	1.3199776860387569	0.010280140138155097	0.99899119560428	0.0010280140138155098	True	<games.models.HBS.HBS_model object at 0x16a39b5e0>	[3.0950164094397175, 3.0950165113461514, 3.0950165113461514, 3.0950165113461514, 3.0950164958942747, 3.0950166189171355, 3.095017131329944, 3.095016858123369, 3.095016528831377, 3.09501653946546, 3.0950161226564, 3.0950138316967997, 0.33984414164056176, 0.33984414164056176, 0.339844116985811, 0.33984422922921875, 0.339843257031974, 0.3398441654846506, 0.3398440721284492, 0.3398440504642575, 0.33984331527317513, 0.16140490539704194, 0.16140490539704194, 0.1614049892717303, 0.1614048713362838, 0.16140647806062738, 0.161404867156649, 0.16140486648140867, 0.16140473790463217, 0.16140691802245102, 0.013053442962919335, 0.013053442962919335, 0.013053442650230205, 0.013053443643480928, 0.013053325659308624, 0.013053443335831378, 0.01305344301779942, 0.013053459337251916, 0.013053322979130502, 0.13163277789659747, 0.010833113277880776, 0.010833113277880776, 0.010833113328682923, 0.01083310800476895, 0.010833172006645478, 0.010833111400769948, 0.010833116646635338, 0.010833102635169935, 0.010833194318319845, 0.011090640984080385, 0.010760679143403422, 0.010760679143403422, 0.010760678507097193, 0.010760680536179476, 0.010760686879590437, 0.010760676539836438, 0.0107606792361313, 0.010760677834029049, 0.010760687164943768, 0.010525159671010663, 0.010525159671010663, 0.010525159407637796, 0.010525161690800125, 0.01052513892219485, 0.010525161690326525, 0.010525159228134906, 0.01052516342285172, 0.010525136605791505, 0.010280140138155097, 0.010280140138155097, 0.010280148220610774, 0.01028014367283419, 0.010280145551981992, 0.010280147048375704, 0.01028014015551985, 0.010280140405612181, 0.01028014525731316, 0.010329183297408678, 0.010319427414033949, 0.01030300859410147, 0.010291069659561902, 0.010285127261279588, 0.010282702436396856, 0.010281244088424887, 0.010280682765678891, 0.01028040791571932, 0.010280266305550689, 0.010280202577205105, 0.010280140138155097, 0.010280140138155097]	[0.25821437 0.83376145 1.16486166 1.33033146 1.41283105 0.25821437 0.2797824 1.39265588 2.06808197 2.40543527 2.57363208 0.2797824 0.28722932 1.0376133 1.48564046 1.70959692 1.82125673 0.28722932]	[6.6, 138.0]	[0.25652874 0.8418143 1.212196 1.30367432 1.38578664 0.25491871 0.29859899 1.44700347 2.07988984 2.38654032 2.55361163 0.29417485 0.25889367 1.03139018 1.47305523 1.70480352 1.83772124 0.25871907]	[0.001597254, 0.028900062, 0.06262351, 0.041363395, 0.034096022, 0.001875823, 0.001931056, 0.133806646, 0.126221831, 0.293177079, 0.110612379, 0.005887058, 0.001584752, 0.02233973, 0.215544881, 0.079719995, 0.106426454, 0.001540545]
19	38.22105374319406	1.0	0.7089669317073379	0.0	0.0001359053199227384	0.14481665811943573	0.007684861119137289	0.014461503497229909	0.543140862743549	1.3032091102740733	47.709782497759626	1.0	0.015446287454229548	0.0	0.20804058380271878	0.8408165450799718	0.5875305406596815	0.40552756150803754	0.032676764001778415	1.214127596681028	0.010368747306266822	0.9989838786776877	0.0010368747306266823	True	<games.models.HBS.HBS_model object at 0x16a39b910>	[2.700899982652898, 2.7009002530896953, 2.7009002530896953, 2.7009002530896953, 2.7009002020079813, 2.7009001789249663, 2.700900152830063, 2.7009001126144465, 2.7009003486478935, 2.7009002747138093, 2.700900283075619, 2.7008995124512407, 1.3320770210800155, 1.3320770194392426, 1.3320770373013002, 1.332077081704481, 1.332077186442648, 1.3320774287006723, 1.3320770149347991, 1.3320766216644937, 1.3320767890049605, 0.11113714987258096, 0.11113714987258096, 0.11113715516862524, 0.11113710288314281, 0.11113722845525667, 0.11113716671267303, 0.11113717504137055, 0.11113728172937731, 0.11113694842828434, 0.02030237978003873, 0.02030237978003873, 0.020302386194720533, 0.020302369966049907, 0.020302406521137243, 0.020302383043604877, 0.020302391887478344, 0.02030237700607257, 0.02030223916852338, 0.01868611469634042, 0.01868611469634042, 0.01868611795372886, 0.01868610305978382, 0.018686051562267936, 0.018686099556823762, 0.018686092585064835, 0.01868615681555379, 0.01868646292689818, 0.01562803115315526, 0.01562803115315526, 0.015628028480954806, 0.015628039290633094, 0.01562805260091798, 0.01562803006497034, 0.015628024814759306, 0.015627991286680895, 0.01562773572725282, 0.011715253970401782, 0.011715253970401782, 0.01171526079677467, 0.011715274274925375, 0.011715263295603885, 0.011715249569109363, 0.011715251337136714, 0.011715225447435538, 0.01171512609837345, 0.015300644730870264, 0.010805045420024187, 0.010805045420024187, 0.010805048801415916, 0.01080505614186284, 0.01080503598819954, 0.010805040216493467, 0.01080504415879352, 0.01080504542933867, 0.010805075971154985, 0.01059306540214655, 0.01059306540214655, 0.010593051076431222, 0.01059306564977356, 0.010593062389755518, 0.010593068138793356, 0.010593057185484357, 0.01059304829510458, 0.010593000098502156, 0.01054331772820694, 0.01054331772820694, 0.010543318415197497, 0.01054331915983036, 0.010543321539524291, 0.010543319367081293, 0.010543314491187788, 0.010543310413566391, 0.010543275477582695, 0.010439717792903801, 0.010439717792903801, 0.010439707063912833, 0.010439714677047022, 0.010439720435119653, 0.010439717996180575, 0.010439715678980027, 0.010439711846412819, 0.010439689416651967, 0.01044899651014967, 0.010432820653159326, 0.010432820653159326, 0.010432819526550141, 0.010432823234103904, 0.010432822151205945, 0.010432820783897963, 0.010432823238666053, 0.010432816805684914, 0.010432792972121836, 0.01040755676809951, 0.01040755676809951, 0.010407556692577024, 0.010407562619687921, 0.01040756383972532, 0.010407558362201766, 0.010407557761070118, 0.010407551760178768, 0.010407548574370425, 0.010393398124780209, 0.010393398124780209, 0.010393398816793886, 0.010393402561950536, 0.010393398107732167, 0.01039339918869649, 0.01039339763471143, 0.010393398753217691, 0.01039338486103892, 0.010379507034040314, 0.010379507034040314, 0.010379506449531312, 0.010379508167474688, 0.010379501227182366, 0.010379502138175681, 0.010379508500668265, 0.010379503082427811, 0.010379505608131518, 0.010373476406256615, 0.010373476406256615, 0.01037347476192803, 0.010373476136927622, 0.010373474533750319, 0.010373472969175498, 0.010373474407879401, 0.01037347272098135, 0.010373474933538641, 0.010370664554420074, 0.010370664554420074, 0.010370662839571254, 0.010370666062690211, 0.010370662896644916, 0.010370660115059374, 0.010370654658737773, 0.010370657510099827, 0.010370652004260822, 0.010368747306266822, 0.010368747306266822, 0.01036874724540498, 0.010368742071694612, 0.01036874550072941, 0.010368740176814679, 0.0103687432150384, 0.010368748938716678, 0.01036874079731656, 0.010369008817669905, 0.010368861029319398, 0.01036880795716043, 0.01036877328914192, 0.010368747306266822, 0.010368747306266822]	[0.26564133 0.83164314 1.16244674 1.32848071 1.41178808 0.26564133 0.29006798 1.38347202 2.07246077 2.40613198 2.57153676 0.29006798 0.27993594 1.01177528 1.47166234 1.70724056 1.82635993 0.27993594]	[6.6, 138.0]	[0.25652874 0.8418143 1.212196 1.30367432 1.38578664 0.25491871 0.29859899 1.44700347 2.07988984 2.38654032 2.55361163 0.29417485 0.25889367 1.03139018 1.47305523 1.70480352 1.83772124 0.25871907]	[0.001597254, 0.028900062, 0.06262351, 0.041363395, 0.034096022, 0.001875823, 0.001931056, 0.133806646, 0.126221831, 0.293177079, 0.110612379, 0.005887058, 0.001584752, 0.02233973, 0.215544881, 0.079719995, 0.106426454, 0.001540545]
20	53.065655722908545	1.0	0.09439407098203986	0.0	0.061269489948441794	0.10207590291698014	2.8321288720303595	0.0037307805866646977	0.07585232697862992	0.6285215594562845	53.04965640421287	1.0	0.022354796892099876	0.0	0.5031757790124837	0.5738936395616643	2.6903440666036604	0.08208388933407398	0.03744039260306486	1.1493381450291453	0.01300439776866003	0.9987443492798146	0.001300439776866003	True	<games.models.HBS.HBS_model object at 0x16a3c71c0>	[1.3584218252095226, 1.358421877787691, 1.358421877787691, 1.358421877787691, 1.358421877787691, 1.3584217845580968, 1.3584218587302797, 1.3584220307199766, 1.3584218469177098, 1.358421771571827, 1.358422189892046, 1.3584197144522352, 3.4320360245607646, 3.0074022806590106, 0.3641720200868392, 0.3641720200868392, 0.364171994926104, 0.36417191840452534, 0.36417188946469037, 0.3641720646761245, 0.36417209395351924, 0.3641722816364502, 0.3641705820324568, 0.1315357585485363, 0.1315357585485363, 0.13153575244235136, 0.13153579981897956, 0.13153546054542428, 0.13153577560481328, 0.1315357605465603, 0.13153584124759765, 0.1315346303306698, 0.03768873344660905, 0.03768873344660905, 0.03768874619768569, 0.03768873603450347, 0.037688676529046054, 0.03768875284180588, 0.03768873608302339, 0.03768875757546811, 0.03768847209508812, 0.038098351634291865, 0.01639792421449612, 0.01639792421449612, 0.016397916077406736, 0.016397919617309437, 0.01639783337172865, 0.016397913572639557, 0.016397910737692083, 0.016397931246803624, 0.016397698091091116, 0.023548658816238376, 0.017430612897582503, 0.016823528996938182, 0.016523308319220914, 0.016166335928912465, 0.016166335928912465, 0.01616633455935219, 0.016166348752851476, 0.016166264187468662, 0.016166351026940452, 0.016166345134932904, 0.016166352264532564, 0.016166128368192097, 0.013927776456039178, 0.013927776456039178, 0.013927784699384667, 0.01392777406504881, 0.01392774839285119, 0.0139277780427529, 0.013927775973197377, 0.013927783297043446, 0.013927694229198413, 0.0132887317633343, 0.0132887317633343, 0.013288728872138845, 0.013288730536321243, 0.013288716385982351, 0.013288737931160277, 0.013288730088348454, 0.013288740491378145, 0.013288674567685163, 0.01306981522498125, 0.01306981522498125, 0.01306982369058586, 0.01306982208229363, 0.013069817962945374, 0.013069818932105305, 0.013069820124618487, 0.013069813758907355, 0.013069795920473025, 0.01307514166462419, 0.013068259659604748, 0.013068259659604748, 0.013068258280779467, 0.013068254612455636, 0.013068262583690583, 0.01306825898834272, 0.01306825187124591, 0.01306825823037933, 0.013068240821875028, 0.013038243072932417, 0.013038243111455726, 0.01303824237054512, 0.013038240437309629, 0.013038230393274008, 0.013038242205055348, 0.013038242120540763, 0.013038239339482895, 0.013038214864037534, 0.01302293299644595, 0.01302293299644595, 0.01302292821240671, 0.013022931242858046, 0.013022929702207578, 0.013022930646811287, 0.013022929022781455, 0.013022923253939628, 0.013022904459343888, 0.013014359170730584, 0.013014359170730584, 0.013014364030804283, 0.01301435927476705, 0.013014361351189014, 0.013014360191715792, 0.013014360397159476, 0.013014361449508263, 0.013014338221117016, 0.013008813435322751, 0.013008813435322751, 0.01300881333934422, 0.013008808903749424, 0.013008820502163808, 0.013008819932760316, 0.013008817019057952, 0.013008811061284327, 0.01300878854752623, 0.013007727647472092, 0.013007727647472092, 0.01300772943888848, 0.013007723688466895, 0.013007721921766625, 0.01300772306130113, 0.013007720386570252, 0.013007724049194294, 0.013007701801817298, 0.013005593449957782, 0.013005593449957782, 0.013005596165174703, 0.013005591146450758, 0.013005595310893946, 0.013005590786015424, 0.013005595846454008, 0.013005589900432447, 0.013005574221913901, 0.013004850606634564, 0.013004850606634564, 0.013004850289696217, 0.013004850750188781, 0.013004849679688513, 0.013004854559981228, 0.013004840098341427, 0.013004848973794648, 0.013004824827027448, 0.013004484064222107, 0.013004486090060831, 0.01300448984531478, 0.013004486554908753, 0.013004485462018486, 0.013004486546283679, 0.013004485149481309, 0.013004480000376305, 0.013004466526053861, 0.01300439776866003, 0.01300439776866003, 0.01300439776866003]	[0.26159652 0.83166066 1.16067823 1.32965913 1.41640546 0.26159652 0.28207019 1.38219281 2.0612573 2.40484643 2.57927486 0.28207019 0.28721669 1.02169937 1.46431805 1.69325127 1.81154534 0.28721669]	[6.6, 138.0]	[0.25652874 0.8418143 1.212196 1.30367432 1.38578664 0.25491871 0.29859899 1.44700347 2.07988984 2.38654032 2.55361163 0.29417485 0.25889367 1.03139018 1.47305523 1.70480352 1.83772124 0.25871907]	[0.001597254, 0.028900062, 0.06262351, 0.041363395, 0.034096022, 0.001875823, 0.001931056, 0.133806646, 0.126221831, 0.293177079, 0.110612379, 0.005887058, 0.001584752, 0.02233973, 0.215544881, 0.079719995, 0.106426454, 0.001540545]
21	63.92737647223019	1.0	0.0012462120267888578	0.0	0.00010734211895880451	0.7849928350842036	0.09209933807766862	0.0023253179158277495	0.1884826025421842	0.10443362965773041	64.09575312876011	1.0	0.2036214895441659	0.0	0.2681031054651659	8.123292654812511	0.2626227645590795	0.375826492676411	0.03887717949955373	1.4646284550858177	0.013876089758446165	0.9986367159655447	0.0013876089758446167	True	<games.models.HBS.HBS_model object at 0x16a3e22f0>	[3.6091048941333717, 3.6091037757182467, 3.6091037757182467, 3.6091037757182467, 3.6091037757182467, 3.609104080941748, 3.6091047969859984, 3.609105297041441, 3.6091050976628813, 3.609104635007091, 3.6091043755685246, 3.6091042518193595, 0.8386978675479065, 0.8386978571555651, 0.8386978647163256, 0.8386977780121012, 0.8386979023574769, 0.8386979282058254, 0.8386978549438275, 0.8386980350101421, 0.838697009054232, 3.192983222820618, 0.2010670824248727, 0.2010670811887907, 0.20106708260231437, 0.2010671409630232, 0.20106701968583107, 0.20106692203499227, 0.20106712802076088, 0.2010669312364573, 0.2010680324013322, 2.374854776230507, 0.11584299695211776, 0.1158429916140837, 0.11584299480245741, 0.11584303244364248, 0.11584302908191228, 0.11584305414536067, 0.11584298125422687, 0.11584309247737616, 0.11584257093490725, 0.050435129145911084, 0.05043512928552664, 0.050435130309608035, 0.05043514570677647, 0.05043512550296266, 0.0504351283273051, 0.05043513132336751, 0.05043516576390689, 0.05043508524652677, 0.07052217169314588, 0.024680899174390376, 0.024680906793185745, 0.024680902709220662, 0.02468090464349743, 0.024680916695761803, 0.024680928858623306, 0.02468090150777975, 0.02468094482938284, 0.0246807341606419, 0.025847765237076333, 0.020642827838214008, 0.020642834802336505, 0.020642818054838426, 0.02064284580455197, 0.020642853052532245, 0.020642861889987933, 0.020642806350344118, 0.020642852556776475, 0.020642599638086782, 0.02140445879475524, 0.020387646900777896, 0.020387647117001768, 0.02038764347091626, 0.020387644567474012, 0.02038767160324779, 0.020387666398674554, 0.02038762514797293, 0.0203876606759795, 0.02038740399727381, 0.01596291940565259, 0.01596291849440813, 0.01596291973622263, 0.015962931903309538, 0.015962918458736756, 0.01596292517832883, 0.015962915015097657, 0.015962925232876627, 0.015962856428653725, 0.014350408286053393, 0.014350406575533324, 0.014350402257305248, 0.014350400128599975, 0.014350403994330022, 0.014350408014339094, 0.014350400324822661, 0.014350404329550578, 0.01435035383378126, 0.01518512402611683, 0.0145482133968244, 0.014382007235897675, 0.01433460753275402, 0.01433460751080234, 0.014334607841619036, 0.014334608436291871, 0.014334608019990537, 0.014334612635673032, 0.014334606722274873, 0.01433460977431616, 0.01433457698129973, 0.014227803940514212, 0.014227809403784195, 0.014227805671719976, 0.014227806569613767, 0.014227805284070529, 0.014227802956005203, 0.014227803775704338, 0.014227804205531267, 0.014227793832504275, 0.014194872958227486, 0.014194872272049967, 0.01419487532856589, 0.01419487581647826, 0.014194871522530855, 0.014194870779488488, 0.014194874501188916, 0.014194874990200269, 0.01419486545696731, 0.014147653174782662, 0.014147653609611465, 0.014147653772637048, 0.014147655579469771, 0.01414765234918813, 0.014147650184820193, 0.014147651794487426, 0.01414765679790397, 0.014147643077054897, 0.01412253309742263, 0.014122532726228577, 0.01412253436636821, 0.014122534673466804, 0.014122530865961476, 0.014122532533434288, 0.014122533981708485, 0.014122534065235514, 0.014122527072883962, 0.0140839381774908, 0.014083938082824345, 0.014083940434354318, 0.014083938548924976, 0.014083939269793733, 0.014083937620999564, 0.014083938768939794, 0.014083939238090568, 0.014083930782994322, 0.014033623020811573, 0.01403361996725864, 0.014033631325332061, 0.014033621748808, 0.014033621486553955, 0.014033620310661386, 0.01403361903666559, 0.014033621381614046, 0.01403361521956288, 0.014001088342495631, 0.014001088341738101, 0.014001090084102684, 0.014001091050989319, 0.014001089987465213, 0.01400108847499737, 0.014001090470586897, 0.014001088534316256, 0.014001085795652258, 0.013980434820767123, 0.013980434800454997, 0.013980436403796757, 0.013980435876541616, 0.013980435684405797, 0.01398043526469052, 0.013980435390267531, 0.013980434951074388, 0.013980432457904897, 0.013957170612920533, 0.01395717027681636, 0.013957172050694232, 0.013957175943941455, 0.013957173619252326, 0.013957169820985087, 0.013957172936666084, 0.01395717249391937, 0.01395716844007645, 0.013933537312892619, 0.013933537291539178, 0.013933540439162324, 0.013933536203661227, 0.01393353822291541, 0.013933536802642007, 0.013933540192435317, 0.013933538669990218, 0.013933537808442427, 0.01391085797381459, 0.013910859353464448, 0.013910860933724171, 0.01391086101943679, 0.01391085959091822, 0.013910858834688261, 0.013910860540937684, 0.013910858445070002, 0.013910858918863674, 0.013900411507130365, 0.013900411132910026, 0.013900411921606352, 0.01390041073097318, 0.013900410078755579, 0.013900411019334109, 0.01390041039201666, 0.013900411109066046, 0.013900406577919728, 0.013897243760399717, 0.013897243963734304, 0.013897247226706157, 0.01389724354942455, 0.013897243171813314, 0.01389724459228608, 0.013897244963163965, 0.013897244746076162, 0.01389724429032072, 0.013886180484000954, 0.013886180484000954, 0.013886184756272586, 0.013886182010830058, 0.013886182568910502, 0.013886182414810523, 0.013886183863676028, 0.013886181492955606, 0.013886183075550167, 0.013876089758446165, 0.013876089678015586, 0.013876088308026465, 0.013876090041594616, 0.013876089334636257, 0.013876089635620687, 0.013876094955498651, 0.013876091406920898, 0.013876088974825656, 0.013879771047592204, 0.013877653853908947, 0.013876757459257953, 0.01387637157526394, 0.013876210652225157, 0.013876139790084235, 0.013876089758446165, 0.013876089758446165]	[0.26551842 0.83085761 1.15426587 1.31943158 1.42992652 0.26551842 0.29007407 1.40922528 2.08733621 2.41096665 2.54407461 0.29007407 0.28420714 1.00284788 1.44186112 1.67738791 1.88154883 0.28420714]	[6.6, 138.0]	[0.25652874 0.8418143 1.212196 1.30367432 1.38578664 0.25491871 0.29859899 1.44700347 2.07988984 2.38654032 2.55361163 0.29417485 0.25889367 1.03139018 1.47305523 1.70480352 1.83772124 0.25871907]	[0.001597254, 0.028900062, 0.06262351, 0.041363395, 0.034096022, 0.001875823, 0.001931056, 0.133806646, 0.126221831, 0.293177079, 0.110612379, 0.005887058, 0.001584752, 0.02233973, 0.215544881, 0.079719995, 0.106426454, 0.001540545]
22	34.642089986387425	1.0	0.0038437044852400195	0.0	0.5699693259329891	120.3524745235759	0.007170949225290143	0.0006644706732193962	0.22251225574413555	1.809988340192073	27.52057622118955	1.0	0.036585363593664745	0.0	0.6286248022595788	164.6085653561769	0.01294341934975032	0.00936152476131117	0.041484459392668774	1.2449858497429873	0.01392868568533345	0.9986348486957602	0.0013928685685333445	True	<games.models.HBS.HBS_model object at 0x16a3c7bb0>	[0.6063720081556412, 0.6063720465782857, 0.6063720465782857, 0.6063720465782857, 0.6063720465782857, 0.6063720759210507, 0.6063720074250355, 0.6063720909960663, 0.6063725507379369, 0.6063721004497452, 0.6063721818511957, 0.6063712855112218, 0.3147615542092283, 0.31476155471762035, 0.3147614669211176, 0.31476151178221234, 0.3147614616314321, 0.314760248705764, 0.31476143143621693, 0.3147616759313079, 0.314759866566896, 0.6342724039639323, 0.06517501250388515, 0.06517501237269298, 0.06517502875871403, 0.06517503167040643, 0.06517503846324225, 0.06517432410214412, 0.06517500212681099, 0.06517513143134417, 0.06517434532712632, 0.01758597432961668, 0.01758597432961668, 0.01758596968522003, 0.017585975327683172, 0.017585978237374764, 0.017585789294613654, 0.01758598209051355, 0.017585998084214793, 0.017585767148343184, 0.019844697756109503, 0.019844697756109503, 0.014098313356012436, 0.014098313356012436, 0.014098306908597574, 0.014098309322248544, 0.014098312201180881, 0.014098280780698946, 0.01409830275539041, 0.014098302782590348, 0.014098272322847435, 0.018249593915985206, 0.018249593915985206, 0.014347183360240538, 0.013967709215138251, 0.013967709215138251, 0.013967705149710036, 0.013967703259438318, 0.01396770263851228, 0.013967742317506195, 0.013967707982537743, 0.013967708534877749, 0.01396772177547648, 0.014010946849448529, 0.013966099219352518, 0.013966096796756504, 0.013966101491561352, 0.01396610061864571, 0.013966104774782506, 0.013966119447036478, 0.013966100013752227, 0.013966094511096655, 0.013966108064626113, 0.013953072395136476, 0.013953069890435467, 0.013953070332566413, 0.013953064565151527, 0.013953069332133148, 0.013953098081294146, 0.013953071441878715, 0.013953061047533482, 0.013953078255635392, 0.01394088386009137, 0.0139408838535631, 0.013940885206969442, 0.013940880936110596, 0.013940881745008323, 0.013940899975525119, 0.013940879028165397, 0.013940873878581903, 0.01394088236247702, 0.01392868568533345, 0.01392868632121459, 0.013928684044865268, 0.01392868536524556, 0.013928686516429426, 0.013928703898697416, 0.013928687202018746, 0.013928689377595912, 0.01392869600339986, 0.01393291077733827, 0.013930294415969548, 0.013929300744436407, 0.013928917678394525, 0.01392868568533345, 0.01392868568533345]	[0.26188964 0.82771386 1.16172285 1.33190985 1.41676381 0.26188964 0.28194489 1.38098643 2.0630495 2.40901796 2.58151692 0.28194489 0.29286571 1.02320495 1.47122189 1.69972492 1.81365489 0.29286571]	[6.6, 138.0]	[0.25652874 0.8418143 1.212196 1.30367432 1.38578664 0.25491871 0.29859899 1.44700347 2.07988984 2.38654032 2.55361163 0.29417485 0.25889367 1.03139018 1.47305523 1.70480352 1.83772124 0.25871907]	[0.001597254, 0.028900062, 0.06262351, 0.041363395, 0.034096022, 0.001875823, 0.001931056, 0.133806646, 0.126221831, 0.293177079, 0.110612379, 0.005887058, 0.001584752, 0.02233973, 0.215544881, 0.079719995, 0.106426454, 0.001540545]
23	70.78909065964477	1.0	0.0056547946052256165	0.0	0.005099642258407976	2.538229463542535	0.0004641893363891677	1.3820731608062138e-05	0.31101481272232556	1.0631055422053897	71.72573338994381	1.0	0.010657745694048695	0.0	1.37215110380378	4.534100457495343	0.08359406469708949	0.041753451771582156	0.06672336191727166	1.112629480473748	0.014523214667910827	0.9985755665378779	0.001452321466791083	True	<games.models.HBS.HBS_model object at 0x16a39b5b0>	[2.3064207239138166, 2.3064207177244347, 2.3064207177244347, 2.3064207177244347, 2.3064207177244347, 2.3064206404751055, 2.3064207509141, 2.3064206546068853, 2.306420661741046, 2.3064206216454464, 2.3064207795537603, 2.306419426253699, 23.93170561374059, 3.2235328305978133, 0.5663206935094982, 0.5663206935094982, 0.5663207011466422, 0.5663206358513595, 0.5663206764777171, 0.5663205500777283, 0.5663206938686121, 0.5663205224014153, 0.5663215770420527, 0.313602673504746, 0.313602673504746, 0.31360268648747436, 0.3136026923118302, 0.3136027440151908, 0.31360294134162986, 0.3136026770247933, 0.31360288010195214, 0.31360201509842706, 0.04412455294128991, 0.044124552995639645, 0.044124551777187014, 0.04412454139136862, 0.044124512030171675, 0.04412441641589081, 0.04412454506413615, 0.04412444989849325, 0.04412519140265984, 0.11047625700785373, 0.01625855281185854, 0.01625855281185854, 0.016258552693978915, 0.01625855701697995, 0.016258561251623112, 0.01625857698530204, 0.016258552778600586, 0.01625857656790957, 0.016258417125055356, 0.026612545919502146, 0.015314443806356522, 0.015314443806356522, 0.015314444155850001, 0.015314445028150839, 0.01531444752648697, 0.015314455347393162, 0.015314444713843642, 0.015314464960481292, 0.015314334130791661, 0.014913115715813222, 0.014913115715813222, 0.014913115556895944, 0.014913117931773665, 0.014913119696947275, 0.014913122936786972, 0.014913117315622677, 0.0149131255074105, 0.014913066981716027, 0.014750707529258918, 0.014750707529258918, 0.014750706684183842, 0.01475070890959482, 0.014750707921364101, 0.014750705715173498, 0.014750707887622111, 0.014750707748128505, 0.01475073225303153, 0.014653878695958262, 0.014653878695958262, 0.014653878234675276, 0.014653876478811516, 0.014653876073415223, 0.014653872793619072, 0.014653877641534068, 0.014653872646670823, 0.014653922842768877, 0.014523214667910827, 0.014523214667910827, 0.014523209296707258, 0.014523211391141528, 0.014523213621473375, 0.014523209866105767, 0.014523210368431695, 0.014523210435891457, 0.014523208338232426, 0.01453283402137812, 0.01453174790726495, 0.01452735127951018, 0.014525152852318635, 0.01452395018101817, 0.014523543673541478, 0.014523368122707025, 0.014523290978920102, 0.014523250063789505, 0.014523233748923225, 0.01452322377653211, 0.014523214667910827, 0.014523214667910827]	[0.25837463 0.83429642 1.1642851 1.32881039 1.41423346 0.25837463 0.26983697 1.37776087 2.06184516 2.40292465 2.57805585 0.26983697 0.29410201 1.04880454 1.49089047 1.71130566 1.82531426 0.29410201]	[6.6, 138.0]	[0.25652874 0.8418143 1.212196 1.30367432 1.38578664 0.25491871 0.29859899 1.44700347 2.07988984 2.38654032 2.55361163 0.29417485 0.25889367 1.03139018 1.47305523 1.70480352 1.83772124 0.25871907]	[0.001597254, 0.028900062, 0.06262351, 0.041363395, 0.034096022, 0.001875823, 0.001931056, 0.133806646, 0.126221831, 0.293177079, 0.110612379, 0.005887058, 0.001584752, 0.02233973, 0.215544881, 0.079719995, 0.106426454, 0.001540545]
24	44.97529612880727	1.0	0.0001169664917556343	0.0	1.236098767657287	5.889206052801909	0.000849004657673569	0.02425042076238868	0.2419084538793923	0.14085866879872488	44.97529612880727	1.0	0.001561163453899798	0.0	1.6059286049123207	9.483758469279492	0.021642022677213983	0.001241799377661321	0.07332549324689085	1.091069602374907	0.015036744168461088	0.9985303300914703	0.001503674416846109	True	<games.models.HBS.HBS_model object at 0x16a3e2140>	[3.5213725791179242, 3.521372757231955, 3.521372757231955, 3.521372757231955, 3.521372757231955, 3.5213727556026564, 3.5213725932275235, 3.5213728341360744, 3.5213726256066886, 3.52137267525254, 3.5213726507785372, 3.521372091060428, 27.684062150399008, 2.771900081923512, 2.771900081923512, 2.771900018453948, 2.7719001091712285, 2.7719000806822116, 2.7719001314003924, 2.7719001003021324, 2.771900112829833, 2.7718990764591287, 1.2658704512397205, 1.2658704512397205, 1.265870463950593, 1.265870351745967, 1.265870458545572, 1.2658705472543927, 1.2658703674984129, 1.2658705582397853, 1.2658693404909425, 4.157534611717547, 0.7908461107610661, 0.7908461107610661, 0.7908460332386352, 0.7908460388293396, 0.790845941678442, 0.7908460037172109, 0.7908459897653833, 0.7908462764680803, 0.7908450216800025, 0.13090441150156168, 0.13090441150156168, 0.1309044075312253, 0.13090438972386176, 0.13090441670825953, 0.1309044259667836, 0.1309044473058195, 0.1309045450814242, 0.13090438041771718, 0.11663731844671214, 0.11663731844671214, 0.11663733265955596, 0.11663734264519136, 0.11663734208407901, 0.11663744856799324, 0.1166373282556425, 0.11663752028527684, 0.11663643962819317, 0.018958237674636627, 0.018958237674636627, 0.01895824206844485, 0.018958234950905418, 0.01895823446118329, 0.01895821624536817, 0.018958242133112795, 0.01895823148770385, 0.01895833459416904, 0.018069558456200025, 0.018069558456200025, 0.018069558878546388, 0.01806955279291373, 0.018069552532443706, 0.018069533245008106, 0.018069562859449065, 0.018069517321507463, 0.018069793196922333, 0.02042878856705371, 0.01579183284698543, 0.01579183284698543, 0.015791827518408904, 0.015791828570575712, 0.01579183526796646, 0.015791839740553038, 0.015791830510125362, 0.01579185186820828, 0.01579171020784067, 0.015555239596052156, 0.015555239596052156, 0.015555237392780332, 0.015555242349468664, 0.015555239111134114, 0.01555523652439145, 0.015555235872838342, 0.01555523497775509, 0.015555224930915287, 0.015288661118727384, 0.015288661118727384, 0.015288659667693877, 0.01528866201934053, 0.015288656361461397, 0.015288673262174772, 0.015288662661493962, 0.015288663796119007, 0.015288599303990543, 0.015324483790845368, 0.015189324345167893, 0.015189324345167893, 0.015189325309676843, 0.015189327715836157, 0.015189325477299233, 0.015189328434654965, 0.01518932401183539, 0.015189330459997387, 0.015189274003871048, 0.015036744168461088, 0.015036744168461088, 0.015036744130135346, 0.015036741790494653, 0.015036738718396045, 0.015036745413411393, 0.015036745337144369, 0.015036738252889368, 0.01503672043168983, 0.015050958635462314, 0.015042029278001853, 0.015038819526513682, 0.01503762018583008, 0.015037090290802144, 0.015036917598401731, 0.015036822695589636, 0.015036791609608321, 0.015036762397926406, 0.015036758714474656, 0.015036744168461088, 0.015036744168461088]	[0.25850513 0.83497541 1.16476371 1.32973268 1.41202306 0.25850513 0.2688198 1.37719867 2.06222972 2.40471608 2.57557903 0.2688198 0.29534162 1.04506697 1.48127916 1.69936962 1.80814217 0.29534162]	[6.6, 138.0]	[0.25652874 0.8418143 1.212196 1.30367432 1.38578664 0.25491871 0.29859899 1.44700347 2.07988984 2.38654032 2.55361163 0.29417485 0.25889367 1.03139018 1.47305523 1.70480352 1.83772124 0.25871907]	[0.001597254, 0.028900062, 0.06262351, 0.041363395, 0.034096022, 0.001875823, 0.001931056, 0.133806646, 0.126221831, 0.293177079, 0.110612379, 0.005887058, 0.001584752, 0.02233973, 0.215544881, 0.079719995, 0.106426454, 0.001540545]
25	57.084183550682816	1.0	0.00022423706187072733	0.0	0.00019874678977353612	0.009507072628404965	0.0005966587793076773	0.0009073207760258844	0.02744630609731486	0.09002381848504692	57.070473309688694	1.0	0.0005817118352474498	0.0	1.6386712147739335	2.053179157890625	0.060589621163543564	0.017366591138471978	0.07220796147755307	1.0693429669344658	0.015506401069362498	0.9984910657805536	0.00155064010693625	True	<games.models.HBS.HBS_model object at 0x16a3e22c0>	[3.3791076236913886, 3.3791076236961284, 3.3791076236961284, 3.3791076236961284, 3.3791076236961284, 3.37910762368036, 3.379107622134372, 3.3791076236937228, 3.379107623692038, 3.3791076276528695, 3.3791076165677505, 3.379106144876063, 9.62100675657901, 11.117747304113703, 9.523586305744667, 4.671876318165157, 4.961027704526207, 3.409038485837798, 3.3790911416601244, 3.3790911416601244, 3.3790911611715364, 3.3790911355507123, 3.3790911166795845, 3.379091122538517, 3.3790913225872385, 3.3790913235572884, 3.3790896626817903, 3.379063582028403, 3.379063582028403, 3.37906361920908, 3.379063670701492, 3.3790634668148325, 3.379063677937891, 3.379063478744781, 3.37906366922456, 3.3790624643675513, 3.3790432019499823, 3.3790432019499823, 3.3790432020198296, 3.379043200351893, 3.3790432020372214, 3.379043202112727, 3.3790432059610933, 3.3790431949049995, 3.379042089799592, 3.3790123343454606, 3.3790123343454606, 3.379012147208326, 3.379012313762934, 3.379012349259224, 3.3790120454954664, 3.3790121642899633, 3.379012168517687, 3.3790108756810677, 3.378966167814329, 3.378966167814329, 3.378966084067431, 3.378966064129816, 3.378966139676975, 3.378966134167496, 3.3789661539437654, 3.378965967211602, 3.3789644868006534, 3.378915701619689, 3.378915701619689, 3.3789158453137618, 3.378915685593794, 3.3789157017002225, 3.3789158243839146, 3.3789156644645595, 3.3789156946447414, 3.37891431233086, 3.378866830220154, 3.378866830220154, 3.37886671648706, 3.3788668084660394, 3.378866724517299, 3.378866809150913, 3.37886683111396, 3.3788668167841, 3.3788653368218626, 3.3787611181718544, 3.3787611181718544, 3.3787611184003423, 3.378761116622553, 3.3787611186850053, 3.3787611170259466, 3.378761122459374, 3.3787611730568097, 3.378759917603683, 3.378530681791379, 3.378530681791379, 3.3785306542352633, 3.3785306801416244, 3.3785306695243817, 3.378530655514104, 3.378530684842481, 3.378530666849434, 3.3785296009983896, 3.3780698862533645, 3.3780698862533645, 3.3780698215687313, 3.378069675133429, 3.3780697049101582, 3.3780698612146294, 3.3780699304042967, 3.3780696960340495, 3.3780683077670512, 3.377351806754211, 3.377351806754211, 3.377351911289562, 3.377351864514674, 3.3773519227837787, 3.3773518885397205, 3.3773518324941922, 3.377352091536753, 3.377350610989981, 3.3766935586000684, 3.3766935586000684, 3.376693534938541, 3.3766935567894696, 3.3766935350471643, 3.3766935675825556, 3.3766935624480796, 3.3766935270488, 3.3766920320885223, 3.3757653561101777, 3.3757653561101777, 3.3757653560477747, 3.3757653544611244, 3.3757653561884458, 3.3757653560774252, 3.3757653603269206, 3.375765214135882, 3.375763970732181, 3.3739708180343264, 3.3739708180343264, 3.373970732473653, 3.373970814661941, 3.373970822459195, 3.3739705936076865, 3.3739707849845533, 3.3739708390602505, 3.3739693677557643, 3.37079800560679, 3.37079800560679, 3.3707980054578557, 3.3707979849159604, 3.3707979951072753, 3.370798066820744, 3.3707980711465386, 3.370797988517794, 3.3707965395643464, 3.367124898640019, 3.367124898640019, 3.3671250184997734, 3.3671250837026125, 3.3671249741350544, 3.3671249975660795, 3.3671250073291117, 3.36712486947729, 3.3671235825467654, 3.3605078018392325, 3.3605078018392325, 3.3605077838600725, 3.360507711282984, 3.3605076954397473, 3.360507655792598, 3.360507702690653, 3.360507878965306, 3.360506410015658, 3.3534881732257107, 3.3534881732257107, 3.3534878779864497, 3.3534878026471953, 3.3534882994550173, 3.353488285602718, 3.3534882483345405, 3.353488211411262, 3.353486842285423, 3.3422105954746266, 3.3422105954746266, 3.342210249684422, 3.3422103087523456, 3.3422106121460406, 3.342210290603209, 3.3422102886981904, 3.342210227769144, 3.3422083489615657, 3.3341799886989567, 3.3341799886989567, 3.334180307500557, 3.334179935909476, 3.3341801690425608, 3.3341800282422684, 3.3341799041968163, 3.3341802981229063, 3.334178733137118, 3.32722601343053, 3.32722601343053, 3.327226055676726, 3.327225788332483, 3.3272263741470245, 3.3272264533352804, 3.327226119319129, 3.3272264231933537, 3.327224204630307, 3.3206838663944684, 3.3206838663944684, 3.3206837668375724, 3.320683768428848, 3.320683603633466, 3.3206834574468265, 3.3206838058355754, 3.32068419377511, 3.320682421596199, 3.317280317502998, 3.317280317502998, 3.317280490892881, 3.3172804084744367, 3.3172803387347005, 3.3172803240240416, 3.3172801652079738, 3.317280408756801, 3.31727880037441, 3.312041470956114, 3.312041470956114, 3.3120411076872203, 3.312040872479434, 3.3120409213586663, 3.3120408279999864, 3.3120410797704385, 3.312041368059157, 3.3120395568303715, 3.3091896776168963, 3.3091896776168963, 3.309189493526225, 3.3091897257011023, 3.3091896572760526, 3.309189685117823, 3.309189535909434, 3.309189482923399, 3.309188324138624, 3.306735463346631, 3.306735463346631, 3.306735486758242, 3.3067353991030357, 3.306735250172657, 3.306735250716153, 3.3067354714143047, 3.3067353948024834, 3.3067337297201447, 3.304095510315129, 3.304095510315129, 3.304095640223626, 3.3040955802813716, 3.3040955557361547, 3.304095613654757, 3.304095430578493, 3.304095529735583, 3.304094220919206, 3.301363943416791, 3.301363943416791, 3.3013641531786933, 3.301363915807742, 3.3013641158274636, 3.301363907709365, 3.301364028021147, 3.301364184873878, 3.3013626749189933, 3.2968843693331142, 3.2968843693331142, 3.296884623831692, 3.29688447970185, 3.2968844231555336, 3.296884154377598, 3.296884595340212, 3.2968843352193034, 3.296882982169495, 3.2919836632656407, 3.2919836632656407, 3.2919837829727427, 3.291984066668987, 3.291983885796642, 3.291983839835996, 3.2919840212845677, 3.291983827073539, 3.291982711349448, 3.2892593766883027, 3.2892593766883027, 3.289259398952647, 3.289259137282412, 3.289259399843447, 3.289259256414411, 3.2892590223533884, 3.28925937551197, 3.289257851821612, 3.2846184350088627, 3.2846184350088627, 3.284618347759365, 3.284618603546303, 3.2846185078585637, 3.2846184269611336, 3.2846184328176236, 3.284618621016425, 3.2846169156604894, 3.2792024829492585, 3.2792024829492585, 3.279202488565714, 3.2792025186942384, 3.279202377388842, 3.2792024315701958, 3.279202389187737, 3.2792024867430833, 3.2792009706489393, 3.267431769821703, 3.267431769821703, 3.2674317552392713, 3.2674316525572458, 3.2674317211668966, 3.267431673419561, 3.2674316723054426, 3.2674314708369296, 3.2674301108493293, 3.2462478467867553, 3.2462478467867553, 3.246247546791924, 3.246247444314009, 3.2462477456507752, 3.246247721499917, 3.2462477745572818, 3.2462475271396154, 3.2462461085073318, 3.228930867704822, 3.228930867704822, 3.2289313528481407, 3.2289312291777637, 3.228931186363424, 3.228930975327038, 3.2289314444642794, 3.228931055478582, 3.2289294954587833, 3.2170690493616534, 3.2170690493616534, 3.217068854204831, 3.2170687878342537, 3.2170688047126252, 3.2170691018913566, 3.217068857629299, 3.2170688686343087, 3.21706766457484, 3.2083778490769475, 3.2083778490769475, 3.2083777865276115, 3.208377792078231, 3.2083776993266695, 3.208377378603329, 3.208377796079207, 3.208377501720575, 3.208376273817754, 3.199746937701846, 3.199746937701846, 3.19974693998818, 3.199746977020113, 3.1997469574166235, 3.199746960139837, 3.199746942624102, 3.1997471969294757, 3.199745408414167, 3.1878456981224366, 3.1878456981224366, 3.1878457269334493, 3.1878457212226565, 3.187845713770235, 3.1878457681263543, 3.187845683083369, 3.1878460536904982, 3.1878443885922088, 3.166592792536801, 3.166592792536801, 3.1665927555245927, 3.166592726803034, 3.1665927922408335, 3.16659286866057, 3.1665927850885818, 3.1665928137526524, 3.1665915347181404, 3.1145425684974026, 3.1145428599632408, 3.1145428846175265, 3.11454295327818, 3.1145424503280927, 3.1145429134196103, 3.114542655279346, 3.1145429419992006, 3.114541209221092, 3.0558722633509663, 3.0558722633509663, 3.055872341809528, 3.055872147077796, 3.0558721039131713, 3.0558724049670474, 3.05587233151496, 3.055872358151582, 3.0558703479457816, 2.9499993779028446, 2.9499993779028446, 2.9499994481803116, 2.94999931752757, 2.949999256503912, 2.9499996635608183, 2.949999232328982, 2.949999482198, 2.949997766236081, 2.748170563756782, 2.748170563756782, 2.7481707272776856, 2.748170534427141, 2.748170621958261, 2.748170642825465, 2.7481705745108447, 2.7481708156128253, 2.748168567880322, 2.1932315577641344, 2.1932315577641344, 2.1932315683489136, 2.1932315496362533, 2.193231469105323, 2.193231417737169, 2.193231463260064, 2.193231687456783, 2.1932290613806655, 1.2322103663109285, 1.2322103663109285, 1.232210379912779, 1.232210370688175, 1.2322103766449497, 1.232210512610003, 1.2322104478263358, 1.2322108995792962, 1.2322075904390677, 0.45071255400694143, 0.45071255400694143, 0.4507125413008047, 0.45071242554689167, 0.45071252509010234, 0.45071251901481957, 0.4507125568412637, 0.450712357351663, 0.45071269462375585, 0.3226903220462621, 0.3226903220462621, 0.32269033895507104, 0.32269035116570266, 0.32269035021187364, 0.32269036201341394, 0.32269030736861076, 0.32269032894879246, 0.3226884498500768, 0.15267631094710937, 0.15267631094710937, 0.15267631118196168, 0.15267634109093164, 0.15267628906712422, 0.15267628785482878, 0.1526763026677322, 0.15267643903938646, 0.15267491906740271, 0.02888690457886527, 0.02888690457886527, 0.02888690515515473, 0.028886917215706253, 0.028886895659790367, 0.028886894190244313, 0.02888690486873599, 0.028886960655745225, 0.0288864687617624, 0.9186968351753083, 0.01823576891180504, 0.01823576891180504, 0.018235766220862436, 0.018235771429002876, 0.018235777512919243, 0.018235768523466145, 0.01823577004966526, 0.018235753227274946, 0.01823580804710161, 0.01616559613666755, 0.01616559613666755, 0.01616560079031446, 0.016165589698370494, 0.01616559588522617, 0.016165605381070036, 0.016165596687519202, 0.016165568652397218, 0.01616571762627613, 0.023259087437663584, 0.016107991396156082, 0.016107991396156082, 0.016107990353772937, 0.01610798698096498, 0.016107994899851874, 0.01610799467721659, 0.016107991834301894, 0.016107971268251517, 0.016108059224936078, 0.015861646114515994, 0.015861646114515994, 0.01586164188793553, 0.01586164733328819, 0.01586165130266323, 0.015861651786265824, 0.015861650497540684, 0.015861650517018044, 0.015861602016998086, 0.01585037597856932, 0.01585037597856932, 0.01585037737474071, 0.015850378569727694, 0.015850374550435822, 0.015850377968104797, 0.015850377635968013, 0.01585037848063102, 0.015850323489504974, 0.015650322801165333, 0.015650322801165333, 0.015650331620999727, 0.015650331573679753, 0.015650319046020444, 0.015650336415598595, 0.015650324587997352, 0.015650332720559303, 0.015650287007078843, 0.015644153343318357, 0.015644153343318357, 0.015644164811392042, 0.015644163313790416, 0.015644157420151166, 0.015644167107317745, 0.015644158518301348, 0.015644160332164, 0.015644110645907608, 0.015621779497692554, 0.015621779497692554, 0.015621778381105388, 0.015621777749548458, 0.01562178075975894, 0.01562177409379834, 0.01562177789368438, 0.015621782956736018, 0.015621732645884462, 0.015592047303921837, 0.015592047303921837, 0.015592050060481033, 0.01559206137623778, 0.015592046384421361, 0.015592050227109919, 0.015592050050551958, 0.01559204866296406, 0.015592003813488745, 0.015540586615798987, 0.015540586615798987, 0.015540580673266054, 0.015540587944379129, 0.015540580164041994, 0.015540585679161167, 0.015540589090568506, 0.015540585663755206, 0.015540547080324738, 0.015526526322690758, 0.015526526322690758, 0.015526524397116782, 0.015526531081832108, 0.01552652541406986, 0.015526527693351923, 0.01552652468910416, 0.015526532827711347, 0.015526485239879617, 0.015515956210253982, 0.015515956210253982, 0.015515948722072993, 0.015515961353449612, 0.015515952263431002, 0.015515958598907606, 0.015515966547786617, 0.015515944305174858, 0.01551592931911512, 0.01551000153808224, 0.01551000153808224, 0.015510009329230802, 0.0155100096144868, 0.015510010258662506, 0.015510001375401707, 0.015510008811784147, 0.015510017559036695, 0.015509972275316218, 0.015508089877447333, 0.015508089877447333, 0.015508092212681512, 0.01550808294963543, 0.015508081466219249, 0.015508082471214277, 0.015508082234243794, 0.015508086205892398, 0.015508047792725639, 0.015508022525675715, 0.015508022525675715, 0.01550802588502936, 0.015508024977144617, 0.015508025869630794, 0.015508029152459238, 0.015508037564039652, 0.015508026782492971, 0.015507994253162034, 0.015508013220205197, 0.015508013220205197, 0.01550801385845913, 0.015508017606550961, 0.015508009967532935, 0.015508014364629081, 0.015508009659483957, 0.015508017848562672, 0.015507982304273317, 0.015507423786494065, 0.015507423786494065, 0.015507423071944486, 0.015507437067720493, 0.015507421475215478, 0.015507422866267, 0.015507429367108623, 0.015507424276041435, 0.015507398931936565, 0.015506691435266666, 0.015506691435266666, 0.015506686948986973, 0.01550669624402659, 0.01550668488649552, 0.015506681919200039, 0.015506688252338677, 0.015506689702262341, 0.015506663117680303, 0.015506401069362498, 0.015506401069362498, 0.015506401069362498]	[0.26204449 0.83570024 1.16421152 1.32811022 1.40993354 0.26204449 0.27245163 1.37678191 2.06215488 2.40405203 2.57471956 0.27245163 0.29954566 1.04525144 1.47947242 1.69609182 1.80420802 0.29954566]	[6.6, 138.0]	[0.25652874 0.8418143 1.212196 1.30367432 1.38578664 0.25491871 0.29859899 1.44700347 2.07988984 2.38654032 2.55361163 0.29417485 0.25889367 1.03139018 1.47305523 1.70480352 1.83772124 0.25871907]	[0.001597254, 0.028900062, 0.06262351, 0.041363395, 0.034096022, 0.001875823, 0.001931056, 0.133806646, 0.126221831, 0.293177079, 0.110612379, 0.005887058, 0.001584752, 0.02233973, 0.215544881, 0.079719995, 0.106426454, 0.001540545]
26	35.74828164118563	1.0	0.8358343904647498	0.0	0.03257519817118178	0.0035766330106104484	8.377104294511454	4.4480845549023106e-05	0.22862901436350827	0.526714762889541	38.560236920950224	1.0	0.2052648440142469	0.0	0.1416239387423894	2.1528780550841224	3.4821623373789325	0.2507863305083648	0.03820912674470572	2.1404441248650756	0.01618264700828643	0.9984133371111797	0.0016182647008286428	True	<games.models.HBS.HBS_model object at 0x16a1098d0>	[2.8344740427831208, 2.834474119994858, 2.834474119994858, 2.834474119994858, 2.8344742646113223, 2.834473789523149, 2.8344741912300853, 2.8344736221064974, 2.8344740506479167, 2.8344734878736157, 2.834474339082091, 2.8344728671541835, 3.243911209371495, 3.1090059336232545, 0.4585771169768655, 0.4585770757804749, 0.45857712580174775, 0.4585769444201122, 0.4585778006236304, 0.45857705775636187, 0.45857709505366967, 0.4585773366465156, 0.45857837305159566, 3.240868935131661, 0.19717012734103598, 0.1971701380687937, 0.19717013742145703, 0.1971700794400324, 0.19716995301485876, 0.19717015076113026, 0.19717011894638187, 0.1971700709122201, 0.19716970072194942, 0.12501820786053794, 0.12501820786053794, 0.12501821401320184, 0.1250181859673085, 0.1250184457629979, 0.1250181716665684, 0.12501819305714126, 0.1250182584762892, 0.12501861680224569, 0.09196495682061256, 0.09196496514861845, 0.09196495220657022, 0.09196493397620738, 0.09196485932479043, 0.09196496891035844, 0.09196494758449492, 0.09196492179116919, 0.09196475411473297, 0.06532776117161779, 0.06532775992644163, 0.06532776588678066, 0.06532777372896093, 0.06532760991784266, 0.06532777655847666, 0.06532776102607114, 0.06532772552868622, 0.06532745053233027, 0.03324609064084634, 0.03324609065920892, 0.03324609673267088, 0.03324610616084653, 0.03324608257966189, 0.03324609140503472, 0.033246088229935744, 0.033246082926309595, 0.0332460819954384, 0.04390411891658074, 0.02740952451009975, 0.02740952724054366, 0.027409529702235615, 0.027409554001400528, 0.02740947657761581, 0.02740953634311563, 0.0274095292443818, 0.027409523347253568, 0.027409443181033222, 0.023520715331728118, 0.023520715331728118, 0.023520703588304142, 0.02352070674694158, 0.023520671101645123, 0.023520720898909938, 0.02352071447122209, 0.023520691964798997, 0.023520607782741558, 0.023105686997918658, 0.023105686939677007, 0.023105692059739738, 0.023105702378991847, 0.023105652519577136, 0.023105695524987604, 0.023105688228897647, 0.02310567592557779, 0.023105614925738958, 0.019382870574442813, 0.019382870552902737, 0.019382868837957444, 0.01938286871676904, 0.019382844836089007, 0.019382873036134524, 0.019382866632013, 0.019382856780733208, 0.01938282098368738, 0.017645303450159844, 0.017645309611129218, 0.017645308568648432, 0.017645304854188595, 0.01764528980228805, 0.017645311456598468, 0.017645308577743785, 0.017645300812855914, 0.017645265898526878, 0.02006011781998578, 0.01756395278823978, 0.017563948822537187, 0.017563958607562043, 0.017563945697585258, 0.017563919495654615, 0.01756395690895633, 0.017563953769209897, 0.017563947773452313, 0.017563892019049565, 0.017079301401661192, 0.017079301401661192, 0.017079311893324588, 0.017079310511863465, 0.017079295696124805, 0.017079308279139067, 0.017079307505587893, 0.017079303510787153, 0.017079284053004167, 0.016756380341144256, 0.01675638242389039, 0.016756387182350122, 0.016756386578937472, 0.016756382063721695, 0.016756376739714487, 0.01675638079184433, 0.016756383471564683, 0.016756387008784485, 0.016575622614395605, 0.01657562262307128, 0.01657562557940061, 0.016575628744996608, 0.016575623066184667, 0.01657562165968535, 0.016575617916545937, 0.016575619174860345, 0.016575619869409523, 0.016417336833940855, 0.016417336833940855, 0.016417340841683548, 0.01641733727525203, 0.016417326252391708, 0.01641734055748363, 0.016417335278264642, 0.01641733196052921, 0.016417325784040853, 0.01626218420373989, 0.016262182831727572, 0.01626218757806118, 0.016262187044778983, 0.01626218690126699, 0.016262182799982493, 0.016262185409215285, 0.016262182616196972, 0.016262182470445048, 0.016182647249955648, 0.016182648310988656, 0.016182646098456842, 0.01618264033183107, 0.016182646377002036, 0.01618264380749478, 0.016182644301612183, 0.016182646209838076, 0.016182644825450492, 0.016245510257041056, 0.016204095695287076, 0.016188344953142118, 0.016184316548926856, 0.016183007460982734, 0.016182740786012197, 0.016182668603766156, 0.016182649950589784, 0.016182647136357847, 0.01618264700828643, 0.01618264700828643, 0.01618264700828643]	[0.26636066 0.82876307 1.14857075 1.33207609 1.42422943 0.26636066 0.30144275 1.43859577 2.08546558 2.39488324 2.54998207 0.30144275 0.28124459 0.97451816 1.40988263 1.71359585 1.86767304 0.28124459]	[6.6, 138.0]	[0.25652874 0.8418143 1.212196 1.30367432 1.38578664 0.25491871 0.29859899 1.44700347 2.07988984 2.38654032 2.55361163 0.29417485 0.25889367 1.03139018 1.47305523 1.70480352 1.83772124 0.25871907]	[0.001597254, 0.028900062, 0.06262351, 0.041363395, 0.034096022, 0.001875823, 0.001931056, 0.133806646, 0.126221831, 0.293177079, 0.110612379, 0.005887058, 0.001584752, 0.02233973, 0.215544881, 0.079719995, 0.106426454, 0.001540545]
27	28.512689903532063	1.0	0.0850750377166335	0.0	0.0005146553715904951	25.056202972330894	0.205176046566434	1.103172479297822e-05	0.0803784256786803	0.1190862613534237	27.215906056652866	1.0	0.0874724038280279	0.0	0.40748729832072833	34.335498268767	0.11296176441925677	0.00041207503307648114	0.035982340871240255	1.4392977433765801	0.01646738515005475	0.9983840090041578	0.0016467385150054751	True	<games.models.HBS.HBS_model object at 0x16a3e21d0>	[3.565657319632036, 3.565657467566205, 3.565657467566205, 3.565657467566205, 3.565657467566205, 3.56565773740727, 3.565657765711752, 3.565657592138644, 3.565657975089789, 3.5656579362917014, 3.5656576290137374, 3.565657263943669, 532.3244310930288, 2.944062686540485, 2.9440626865283193, 2.944062949045398, 2.944062353475813, 2.9440626797578053, 2.9440625454847207, 2.9440626758791884, 2.944062757938, 2.9440616527598804, 2.1229793041112726, 2.1229793041112726, 2.1229791117551042, 2.122979168496299, 2.122979243229251, 2.1229794335084406, 2.122979270940336, 2.1229792208873555, 2.1229777323068464, 0.9306215562807358, 0.9306215929478568, 0.9306213008139346, 0.9306215498447925, 0.9306216473715426, 0.9306218324568265, 0.9306215988264249, 0.9306216261129063, 0.9306200097384696, 0.04315560027548275, 0.04315560027548275, 0.043155630535701185, 0.04315561870513227, 0.04315563022605319, 0.043155762421102146, 0.04315560201377631, 0.043155669694496045, 0.04315522074779186, 0.05067380767258582, 0.05067380767258582, 0.029300437616107972, 0.02930043465433403, 0.029300428830555204, 0.02930044338088794, 0.029300445916699537, 0.029300553952653755, 0.029300424250238735, 0.029300467844812123, 0.029300129492593124, 0.03635703117593073, 0.021256878639563253, 0.021256880817292784, 0.021256879927138102, 0.021256878189061627, 0.02125687606299741, 0.021256896635049836, 0.021256880512405905, 0.021256882069379916, 0.021256806388330197, 0.02030053179106386, 0.020300534129917194, 0.02030053522428465, 0.020300522088287944, 0.020300529925822645, 0.020300463318268756, 0.020300533687846338, 0.020300519119818786, 0.020300629229412476, 0.017329278928561436, 0.017329278928561436, 0.017329284646421115, 0.017329279777347942, 0.017329282182241352, 0.017329279781450786, 0.017329284705128258, 0.01732928498090075, 0.017329261910507963, 0.017924995449224074, 0.01730661331162102, 0.01730661331598477, 0.017306605519185735, 0.017306607650135284, 0.01730660974490294, 0.017306574495368078, 0.017306612315428974, 0.01730660810417914, 0.01730665934760554, 0.016931389771365952, 0.016931389771365952, 0.016931392189133716, 0.016931386885706102, 0.01693138793291149, 0.016931372100848448, 0.01693139221178596, 0.01693138876632733, 0.016931394716903813, 0.01659394256177967, 0.016593942669991653, 0.016593939066557713, 0.016593935424225548, 0.016593941579781533, 0.016593933830544624, 0.01659394281346911, 0.01659394161973068, 0.016593926607420935, 0.01651077019822446, 0.01651077019822446, 0.016510767498574747, 0.016510763413682208, 0.0165107656572182, 0.016510762903420736, 0.016510765500536897, 0.01651076469720416, 0.016510771517614355, 0.01647645538022288, 0.016476453380122658, 0.016476454744696587, 0.016476454351320616, 0.01647645429577008, 0.01647645600704674, 0.0164764544903853, 0.016476450486025807, 0.016476446151228286, 0.01646738515005475, 0.01646738047194509, 0.016467382591015343, 0.01646738129376021, 0.01646738028611052, 0.016467381216968335, 0.01646738522811655, 0.016467378894517864, 0.016467367593380817, 0.016469228755719517, 0.016468663440777114, 0.016468022321882665, 0.016467708549211577, 0.016467546021656752, 0.01646746162264259, 0.016467421826539333, 0.01646739974677816, 0.01646738515005475, 0.01646738515005475]	[0.26525158 0.81914393 1.15780665 1.33477891 1.42301893 0.26525158 0.2914432 1.37487877 2.05579009 2.40795586 2.58355011 0.2914432 0.29320885 1.0036949 1.46544309 1.70902753 1.83048425 0.29320885]	[6.6, 138.0]	[0.25652874 0.8418143 1.212196 1.30367432 1.38578664 0.25491871 0.29859899 1.44700347 2.07988984 2.38654032 2.55361163 0.29417485 0.25889367 1.03139018 1.47305523 1.70480352 1.83772124 0.25871907]	[0.001597254, 0.028900062, 0.06262351, 0.041363395, 0.034096022, 0.001875823, 0.001931056, 0.133806646, 0.126221831, 0.293177079, 0.110612379, 0.005887058, 0.001584752, 0.02233973, 0.215544881, 0.079719995, 0.106426454, 0.001540545]
28	65.78445000196166	1.0	0.24425281217487788	0.0	0.3837732240351505	0.0010150245816744781	0.05989322808769704	3.4053102776338574e-05	0.10665480076769734	0.5340077621189642	70.13780175867474	1.0	0.066797058277721	0.0	0.999185311540235	0.08365644663420735	0.2824538516671003	0.1847736318640826	0.05297789713055243	0.9916161860889999	0.01656511391659293	0.9983754968133103	0.001656511391659293	True	<games.models.HBS.HBS_model object at 0x16a109840>	[1.9365516392393949, 1.936551622780315, 1.936551622780315, 1.936551622780315, 1.9365515772058508, 1.936551577399843, 1.9365516059151398, 1.9365516319713534, 1.9365516125675597, 1.9365516251658614, 1.9365518486646123, 1.9365497750079461, 165.65230398118828, 1.5625149925288329, 1.5625149930775737, 1.5625149718186593, 1.562514951332761, 1.5625149623911745, 1.5625150270058592, 1.562514967147303, 1.5625152366972077, 1.5625129078083313, 0.7589482805936929, 0.7589482832284842, 0.758948297828909, 0.7589481557472614, 0.7589482087867672, 0.7589481683459502, 0.7589482026170943, 0.7589485404210452, 0.7589459814106909, 0.13185818159841617, 0.13185818231412763, 0.13185817881836537, 0.13185816892688612, 0.13185817146764883, 0.13185817662731247, 0.1318581761858496, 0.13185796401552513, 0.13185937264837516, 0.11736261699112475, 0.11736261699112475, 0.11736262207064209, 0.11736262046463701, 0.11736263265234581, 0.11736268137102832, 0.11736262567145316, 0.11736276314479822, 0.11736156476699876, 0.029173177377650097, 0.029173177377650097, 0.029173175520575537, 0.029173180681835786, 0.029173177258908774, 0.029173176551683572, 0.029173174687668085, 0.02917315999318132, 0.029173144591662786, 0.020785925687954947, 0.020785925371401767, 0.02078592751310899, 0.020785926125996747, 0.02078592204749286, 0.020785925190685006, 0.020785919176476646, 0.020785879572655666, 0.020786198482187105, 0.8388277522526799, 0.0167358438316418, 0.0167358438316418, 0.016735846525024266, 0.016735844454548374, 0.01673584521306185, 0.01673584433098417, 0.016735844008338416, 0.016735850406401253, 0.016735807860112424, 0.0197733395476448, 0.017908763610693063, 0.016643557719799543, 0.016643557719799543, 0.01664355755609124, 0.016643557251853208, 0.01664355570702819, 0.01664355784797659, 0.016643555698429804, 0.016643550480650537, 0.01664361406180293, 0.01656736379055612, 0.01656736353216311, 0.01656737309793951, 0.016567364438426803, 0.016567370721465614, 0.016567363504167508, 0.016567370576892358, 0.016567364500759133, 0.01656737091653928, 0.01659697455430342, 0.016569080783829192, 0.016565725239417666, 0.01656572393577225, 0.016565725116997523, 0.016565725254214788, 0.01656572515084829, 0.016565725200386603, 0.016565725518834108, 0.01656572462952305, 0.01656573430737588, 0.01656511391659293, 0.01656511391659293, 0.01656511248877706, 0.016565111262393413, 0.016565110071440244, 0.016565110893212127, 0.01656511147122613, 0.016565110522748127, 0.016565120689529457, 0.016565362759600046, 0.016565197740062713, 0.01656514267739876, 0.016565127687193315, 0.016565116831664086, 0.01656511391659293, 0.01656511391659293]	[0.26535746 0.83174766 1.15901519 1.32231293 1.42156676 0.26535746 0.278398 1.36773871 2.05797312 2.40219706 2.5892663 0.278398 0.29542942 1.03698672 1.48349416 1.70636072 1.84541533 0.29542942]	[6.6, 138.0]	[0.25652874 0.8418143 1.212196 1.30367432 1.38578664 0.25491871 0.29859899 1.44700347 2.07988984 2.38654032 2.55361163 0.29417485 0.25889367 1.03139018 1.47305523 1.70480352 1.83772124 0.25871907]	[0.001597254, 0.028900062, 0.06262351, 0.041363395, 0.034096022, 0.001875823, 0.001931056, 0.133806646, 0.126221831, 0.293177079, 0.110612379, 0.005887058, 0.001584752, 0.02233973, 0.215544881, 0.079719995, 0.106426454, 0.001540545]
29	34.10185475339362	1.0	0.002131060262732879	0.0	0.06713449499237283	2.1232116661104676	4.1514796894089745	0.004195712693323965	0.015290199026240422	0.47874487464676296	33.98487536862942	1.0	0.07823765719633805	0.0	0.5460160480917448	0.8237686693285934	3.714993544707007	0.0003399443307206105	0.04083561670051144	1.3827975384517783	0.017102546052139924	0.9983284765110797	0.001710254605213992	True	<games.models.HBS.HBS_model object at 0x16a10a1d0>	[2.9102079263409193, 2.9102079130598253, 2.9102079130598253, 2.9102079130598253, 2.9102079130598253, 2.910207769558703, 2.9102077477687778, 2.9102081604224157, 2.9102079663752787, 2.91020771555042, 2.9102075225841926, 2.910206100147448, 1.295727216818599, 1.295727216818599, 1.295727327398974, 1.2957269999608196, 1.295731848357485, 1.2957268863473614, 1.2957273006785333, 1.2957264453245498, 1.295733177407784, 0.07854794484884446, 0.07854797812703629, 0.07854800216705762, 0.07854793579460057, 0.0785484801613385, 0.07854787776136356, 0.07854796269468707, 0.07854785866990033, 0.07854893484040851, 0.024367924933665557, 0.024367928242535548, 0.024367925103584372, 0.02436791589059135, 0.024367905921424217, 0.02436793142856802, 0.024367924862275042, 0.024367930728224924, 0.02436783883147975, 0.029388030841134727, 0.024886475239466164, 0.020952087578007258, 0.02095208760554941, 0.020952094794971208, 0.020952085570251848, 0.02095210797016073, 0.020952092263026974, 0.020952089540318505, 0.020952084070430747, 0.020952115103045937, 0.018431929906999114, 0.018431929908983045, 0.018431933657365344, 0.01843192924632726, 0.018431887042709625, 0.018431934475359093, 0.018431927755075288, 0.018431943534015213, 0.0184318525417207, 0.0232623490186272, 0.01752385088911448, 0.01752385088911448, 0.017523848612268928, 0.0175238393086082, 0.017523901051612337, 0.017523841760180764, 0.017523844198183154, 0.01752383619187207, 0.017523944323221536, 0.017257528185848324, 0.017257528185848324, 0.01725752921460862, 0.01725752701355404, 0.017257545245875316, 0.01725752964594512, 0.017257527828403302, 0.017257525757441806, 0.017257563001646745, 0.017131581821703067, 0.01713158116982425, 0.01713157781192084, 0.017131572411937187, 0.01713158971002799, 0.01713157599668337, 0.017131574058597467, 0.01713157496487119, 0.0171315963635322, 0.017177335763660134, 0.01714494817938632, 0.017132495655898566, 0.017129937278188928, 0.01712993729805002, 0.01712993871641072, 0.017129936698134784, 0.017129950314437526, 0.01712993260280219, 0.01712993914525953, 0.017129936194264127, 0.017129954235300608, 0.01711363867582336, 0.01711363674738043, 0.017113641983052767, 0.017113629408672792, 0.017113645025499613, 0.017113628730928913, 0.017113626858457846, 0.01711363358206535, 0.017113648811135595, 0.01710579600760546, 0.01710579600760546, 0.01710580051591883, 0.017105798256317407, 0.01710581044862914, 0.017105800988792705, 0.017105795716361196, 0.0171058036683891, 0.017105814286621786, 0.017102546052139924, 0.01710254149987727, 0.017102544943616203, 0.017102545848689806, 0.017102550439796225, 0.017102545803499222, 0.017102547846238443, 0.017102545228586806, 0.017102559094995154, 0.01710272876290389, 0.01710262861147522, 0.01710258015103894, 0.017102561665773883, 0.0171025529100593, 0.017102546052139924, 0.017102546052139924]	[0.26251231 0.82205302 1.15452379 1.33535119 1.42555968 0.26251231 0.28486701 1.3771129 2.0516013 2.41089955 2.59015308 0.28486701 0.29361805 1.01931766 1.47156221 1.71951599 1.84321944 0.29361805]	[6.6, 138.0]	[0.25652874 0.8418143 1.212196 1.30367432 1.38578664 0.25491871 0.29859899 1.44700347 2.07988984 2.38654032 2.55361163 0.29417485 0.25889367 1.03139018 1.47305523 1.70480352 1.83772124 0.25871907]	[0.001597254, 0.028900062, 0.06262351, 0.041363395, 0.034096022, 0.001875823, 0.001931056, 0.133806646, 0.126221831, 0.293177079, 0.110612379, 0.005887058, 0.001584752, 0.02233973, 0.215544881, 0.079719995, 0.106426454, 0.001540545]
30	26.731292490986938	1.0	0.0028857554546851774	0.0	0.0005360268232905641	0.031026488113202126	13.778653678580808	0.1103691890691925	0.07915845311299073	0.38385006861726406	26.494723635228205	1.0	0.04930283134004229	0.0	0.44480868067372736	0.05190932156044817	15.535324764353133	0.14538928115261976	0.033849526681715494	1.019580838836797	0.017450561010332908	0.9983619928081883	0.0017450561010332911	True	<games.models.HBS.HBS_model object at 0x16a39b610>	[2.5972916016636414, 2.597292176394726, 2.597292176394726, 2.597292176394726, 2.597292176394726, 2.5972921647447444, 2.5972922541744516, 2.5972917565564693, 2.597292193401987, 2.597292172446749, 2.597292285707381, 2.5972910537420635, 365.19997413748865, 1.9471192270423199, 1.9471192270423199, 1.947119169301448, 1.947119333439892, 1.9471198283789846, 1.9471191624306226, 1.9471193056839362, 1.9471196338142083, 1.9471172633998124, 0.7545433086194486, 0.7545433086194486, 0.7545430794846769, 0.7545432909666738, 0.7545434276746508, 0.7545428701137263, 0.7545430927934786, 0.7545433819310714, 0.7545411996072547, 0.7719765019173309, 0.4201130930032364, 0.4201130930032364, 0.42011317640798124, 0.42011333937656076, 0.4201132899115817, 0.42011314913966186, 0.4201132779087763, 0.4201134203011953, 0.4201113704692981, 0.15178025473904294, 0.15178025473904294, 0.15178033810185612, 0.1517804476520826, 0.15178059009696623, 0.15178026419292073, 0.1517803901553454, 0.15178048356122997, 0.1517795573610964, 0.1569284696970722, 0.06979432606824992, 0.06979432606824992, 0.06979428067680206, 0.06979432367384246, 0.06979467461021645, 0.06979430416820806, 0.06979433029478278, 0.06979440935774826, 0.06979356471356796, 0.042097318351581633, 0.04209731991665231, 0.04209729789268279, 0.042097340246708734, 0.042097537086992015, 0.042097329393081195, 0.04209729932330182, 0.04209733036751859, 0.042096899943528956, 0.02907171186716039, 0.02907171186716039, 0.02907172280762034, 0.029071741079890773, 0.029071721254362044, 0.02907170429705143, 0.029071710640476162, 0.02907171123651115, 0.029071643644114926, 0.023790820292361188, 0.023790820733639993, 0.02379082114672745, 0.02379083629242802, 0.023790606298974493, 0.023790819677944233, 0.023790819267801668, 0.02379077546997385, 0.02379104142714274, 0.02385443499503416, 0.02336017435423482, 0.02336017375389629, 0.023360172129023662, 0.023360148958513176, 0.023360337021878712, 0.023360145977212046, 0.023360156510709693, 0.023360185747473537, 0.02335985607214438, 0.020335260380191133, 0.02033526017607762, 0.020335260193878647, 0.020335242124629796, 0.020335398903684757, 0.020335262541223992, 0.020335253646827173, 0.020335270593817144, 0.020334998678947388, 0.017450561010332908, 0.017450561010332908, 0.017450556572962635, 0.017450534599400554, 0.01745057349372562, 0.017450549187964653, 0.01745054643399851, 0.01745056862030702, 0.017450521351354123, 0.021593214115831486, 0.01797484958672046, 0.017552289107251873, 0.01748009550327319, 0.01746245571269507, 0.017454998031547254, 0.01745257508220146, 0.017451500815888626, 0.017451016245996806, 0.017450780855430437, 0.01745067722845223, 0.01745060885313069, 0.017450561010332908, 0.017450561010332908]	[0.26652653 0.8258177 1.16070387 1.33101734 1.41593456 0.26652653 0.28698066 1.37148434 2.06114035 2.4079396 2.58085568 0.28698066 0.28906363 0.99909334 1.45178166 1.68392359 1.79967179 0.28906363]	[6.6, 138.0]	[0.25652874 0.8418143 1.212196 1.30367432 1.38578664 0.25491871 0.29859899 1.44700347 2.07988984 2.38654032 2.55361163 0.29417485 0.25889367 1.03139018 1.47305523 1.70480352 1.83772124 0.25871907]	[0.001597254, 0.028900062, 0.06262351, 0.041363395, 0.034096022, 0.001875823, 0.001931056, 0.133806646, 0.126221831, 0.293177079, 0.110612379, 0.005887058, 0.001584752, 0.02233973, 0.215544881, 0.079719995, 0.106426454, 0.001540545]
31	41.805554870992054	1.0	0.3444401080069427	0.0	0.6342316378854237	0.02857919387948625	0.3400349293587927	3.7354018262714923e-05	0.005424685250531846	0.3508402429329211	47.12768046256497	1.0	0.007153805424765976	0.0	0.7664260126089486	0.4448540807529653	1.3242118142459014	0.07321590419298778	0.04291655491030128	0.9866961598648134	0.017468094866706373	0.9984006671913621	0.0017468094866706374	True	<games.models.HBS.HBS_model object at 0x16a39b4f0>	[2.5676535796498774, 2.567653440936501, 2.567653440936501, 2.567653440936501, 2.5676535216045897, 2.567653535610317, 2.5676536592705075, 2.5676534745533237, 2.567653452485126, 2.56765359763079, 2.5676519491715544, 2.5676494999926334, 0.46330983101556783, 0.46330983101556783, 0.4633098132343019, 0.4633097715185631, 0.4633097101273429, 0.4633097797211731, 0.4633097595740632, 0.4633095738977641, 0.46330925350802155, 2.160198099164087, 0.21694307628134668, 0.21694307628134668, 0.21694318761920361, 0.2169430762862345, 0.21694294264805658, 0.2169431914411111, 0.21694303948031282, 0.2169431022816421, 0.21694177817070823, 0.9504670547119725, 0.11252786780314608, 0.11252786780314608, 0.11252781253887471, 0.11252778484549383, 0.11252770511744146, 0.11252783204913583, 0.1125278212375529, 0.11252793618042765, 0.11252723564223309, 0.059061589357942396, 0.059061589357942396, 0.05906155313080002, 0.05906159444486066, 0.0590616208294504, 0.059061583443523115, 0.05906158552487112, 0.05906155828985723, 0.059061636087205494, 0.051458708404192435, 0.051458708404192435, 0.05145868494571202, 0.05145871226042992, 0.05145855230642315, 0.05145878846300518, 0.0514586884728407, 0.051458791171950125, 0.05145805996428428, 0.02368613748637599, 0.02368613748637599, 0.023686156090790673, 0.023686158334367147, 0.023686096346128598, 0.023686163076862665, 0.023686154903990134, 0.023686170571270905, 0.023685927006358867, 0.02053126225831131, 0.02053126225831131, 0.020531253187749787, 0.020531235510926685, 0.02053121783222676, 0.020531268544351656, 0.020531260237549438, 0.020531281518839192, 0.02053104375384538, 0.017873423633059018, 0.017873423633059018, 0.01787343245027037, 0.01787341998368082, 0.017873397593852147, 0.017873426104768997, 0.017873415331066296, 0.017873434539795046, 0.017873276731893775, 0.018260313784544388, 0.017641682767357107, 0.017641682767357107, 0.01764168775466396, 0.017641676285547084, 0.017641653393892315, 0.017641697760609, 0.017641657532507644, 0.017641681835481822, 0.017641591927840046, 0.017470345543494064, 0.017470345543494064, 0.01747035091243097, 0.01747033701685883, 0.017470329095993983, 0.017470332218909274, 0.017470345399940253, 0.01747034605947319, 0.017470280659595314, 0.01748529529328132, 0.017471216667124718, 0.017468094866706373, 0.017468094866706373, 0.01746808951149256, 0.017468089077271456, 0.017468094218899267, 0.01746808198800221, 0.017468074298074586, 0.01746809208605716, 0.017468033581680115, 0.017469037391937434, 0.01746849743007818, 0.01746827689484372, 0.017468190961361596, 0.017468121199429237, 0.017468100856946604, 0.017468094866706373, 0.017468094866706373]	[0.26204316 0.83257892 1.16280573 1.32956362 1.41300857 0.26204316 0.27774957 1.37102027 2.05866381 2.40409842 2.5768624 0.27774957 0.28992346 1.01941853 1.45610652 1.6769174 1.787434 0.28992346]	[6.6, 138.0]	[0.25652874 0.8418143 1.212196 1.30367432 1.38578664 0.25491871 0.29859899 1.44700347 2.07988984 2.38654032 2.55361163 0.29417485 0.25889367 1.03139018 1.47305523 1.70480352 1.83772124 0.25871907]	[0.001597254, 0.028900062, 0.06262351, 0.041363395, 0.034096022, 0.001875823, 0.001931056, 0.133806646, 0.126221831, 0.293177079, 0.110612379, 0.005887058, 0.001584752, 0.02233973, 0.215544881, 0.079719995, 0.106426454, 0.001540545]
32	48.23801976604162	1.0	0.003349752441781819	0.0	0.01062110263712972	0.0061843303144042735	34.65830577560431	0.0007266157020724505	0.007343605779260084	0.4673104332994513	48.23801976604162	1.0	0.014059364936005623	0.0	1.0127360920220652	0.01695798993054412	35.549324165609605	0.012398370923794085	0.05301500304002295	1.0304776945523613	0.017934747461425666	0.9983578345967933	0.001793474746142567	True	<games.models.HBS.HBS_model object at 0x16a3c7af0>	[1.0635943357500883, 1.063594393116869, 1.063594393116869, 1.063594393116869, 1.063594393116869, 1.0635943742178215, 1.06359426228467, 1.0635961399153142, 1.0635943400707673, 1.0635943130513597, 1.0635935709083406, 1.063591608372662, 3.2254260165051156, 0.6936299609919968, 0.6936299609919968, 0.6936300523767909, 0.6936300814503411, 0.6936315402890783, 0.6936300173370362, 0.6936299509934443, 0.6936297948301262, 0.6936273564425723, 0.17224753547395624, 0.17224753547395624, 0.1722474675285323, 0.17224746742184496, 0.17224814836711172, 0.172247456651387, 0.1722474421313186, 0.17224754993229668, 0.17224615664890996, 0.4537680865598206, 0.0893599360036629, 0.0893599360036629, 0.08935992400697368, 0.08935992090354833, 0.08936025516897678, 0.08935991021610273, 0.08935990680956817, 0.0893600298022449, 0.08935917930750527, 0.0604520675016892, 0.0604520675016892, 0.06045205627582806, 0.06045203514166717, 0.06045209530645588, 0.06045206058153905, 0.06045202975193965, 0.06045203995887828, 0.06045182823278862, 0.046108853420822764, 0.046108853420822764, 0.0461088508945647, 0.0461088381588633, 0.04610918332725964, 0.04610887496362186, 0.046108853870372675, 0.04610894132563032, 0.04610832976656934, 0.02731190970491358, 0.02731190970491358, 0.027311894021255112, 0.027311917108955978, 0.02731203854364748, 0.027311888134340927, 0.027311888316342212, 0.027311919356099893, 0.027311660144905683, 0.022160921493095495, 0.022160921493095495, 0.022160920378204822, 0.022160903270477067, 0.02216086447229497, 0.022160895325279286, 0.022160900696619173, 0.02216088782141845, 0.02216090002075278, 0.018926932402010505, 0.018926932402010505, 0.01892695422608524, 0.018926954677695583, 0.018927057449606512, 0.01892693517555243, 0.018926935610865187, 0.018926972198847317, 0.01892679576716241, 0.022192301233442454, 0.01959074955312216, 0.019416446185565116, 0.018896649749441597, 0.018896649749441597, 0.018896649237402988, 0.018896644426757498, 0.018896804999780383, 0.01889664977111675, 0.018896652370408266, 0.018896671718419994, 0.018896530369834897, 0.018152342549612094, 0.018152342549612094, 0.018152355411909574, 0.01815234208522061, 0.018152375654992232, 0.018152346899336837, 0.018152346408002305, 0.018152337096558748, 0.018152288421115718, 0.017938324832080625, 0.017938324832080625, 0.017938315675902098, 0.01793831820191013, 0.017938339246581923, 0.017938305931921812, 0.0179383159418882, 0.017938312383333422, 0.017938281187975743, 0.017971004992004515, 0.017943221915135924, 0.01793889702675383, 0.017938044777909657, 0.017938044777909657, 0.017938043049976038, 0.017938040204057606, 0.017938082074424967, 0.01793806502846941, 0.017938046210605612, 0.017938036938929973, 0.017938011259517665, 0.017936448232077094, 0.017936448232077094, 0.017936434421826356, 0.01793643664164747, 0.01793643089747037, 0.017936430993745537, 0.017936450030123587, 0.01793643045589451, 0.017936382508205794, 0.01793588267155257, 0.01793588267155257, 0.017935876267807092, 0.017935876292419474, 0.01793589723584956, 0.017935882459824977, 0.017935873693522304, 0.017935876312288063, 0.017935837290897937, 0.01793558218867637, 0.01793558218867637, 0.017935577975599946, 0.017935580614166512, 0.017935600695352525, 0.01793556731072981, 0.017935589422912113, 0.01793556540989943, 0.0179355125921775, 0.01793497987259402, 0.01793497987259402, 0.01793500494152223, 0.01793498922603938, 0.01793502016520941, 0.017934994334389665, 0.017934995911893993, 0.017935000652348532, 0.017934945547502863, 0.017934747461425666, 0.017934747461425666, 0.017934747461425666]	[0.25587842 0.83176069 1.16273179 1.3321634 1.4174657 0.25587842 0.26901126 1.37206281 2.05740005 2.40590907 2.58133713 0.26901126 0.28626085 1.0220753 1.45644383 1.67862292 1.79038833 0.28626085]	[6.6, 138.0]	[0.25652874 0.8418143 1.212196 1.30367432 1.38578664 0.25491871 0.29859899 1.44700347 2.07988984 2.38654032 2.55361163 0.29417485 0.25889367 1.03139018 1.47305523 1.70480352 1.83772124 0.25871907]	[0.001597254, 0.028900062, 0.06262351, 0.041363395, 0.034096022, 0.001875823, 0.001931056, 0.133806646, 0.126221831, 0.293177079, 0.110612379, 0.005887058, 0.001584752, 0.02233973, 0.215544881, 0.079719995, 0.106426454, 0.001540545]
33	34.14369788515244	1.0	0.0003610821908892855	0.0	0.021244088442249065	17.39645301919016	0.04943210607980976	0.001006911648806433	0.016335396138737298	0.1804940010604178	34.14369788515244	1.0	0.0024725629061123585	0.0	1.1095623163543769	18.36225482552307	0.02061325240926698	4.125864917706133e-05	0.05777020031885726	1.0035611610195803	0.018648170985794334	0.998365315330492	0.001864817098579433	True	<games.models.HBS.HBS_model object at 0x16a3e1ae0>	[3.02624005978582, 3.0262399779892726, 3.0262399779892726, 3.0262399779892726, 3.0262399779892726, 3.0262397144880344, 3.0262399634008097, 3.0262400492645267, 3.0262401652293485, 3.0262400716277646, 3.0262399602008263, 3.0262380295397215, 31.102496316297813, 2.4044103542079274, 2.4044103542079274, 2.4044103581294403, 2.4044104244491895, 2.4044104421954504, 2.40441050291759, 2.40441037875228, 2.40441029020292, 2.4044077903186665, 1.3440352789362129, 1.3440352789362129, 1.3440353287127758, 1.3440351917650026, 1.3440351376581483, 1.3440355689790584, 1.3440351868468057, 1.3440355935335961, 1.3440322134192004, 1.0274160429638541, 1.0274160429638541, 1.0274157798221373, 1.0274160947809492, 1.027415701686491, 1.0274150898002576, 1.0274157394297454, 1.0274160299469448, 1.0274131821326542, 0.12317341951811737, 0.12317341951811737, 0.12317342236453314, 0.12317338940890815, 0.12317341912105736, 0.12317326048638556, 0.12317341869432849, 0.12317345449127648, 0.12317256774284775, 0.26485809598313687, 0.09416869992760642, 0.09416869992760642, 0.09416873970548537, 0.09416873888127279, 0.09416875978194518, 0.09416855894190941, 0.09416870793813333, 0.09416877607943801, 0.09416780703931077, 0.05907708283903003, 0.05907708283903003, 0.059077080514451576, 0.05907705138967898, 0.059077081170155483, 0.059077101342299494, 0.05907707604612617, 0.059077051088103454, 0.05907717886110584, 0.03532121112999646, 0.03532121112999646, 0.03532121100122345, 0.03532121212935144, 0.03532120930414258, 0.03532124046574884, 0.03532121036278442, 0.03532117225591447, 0.035321283290095186, 0.022278600498398297, 0.022278600498398297, 0.022278608225091524, 0.022278604821309014, 0.02227860275202207, 0.022278574173265075, 0.02227860117991662, 0.02227860976502141, 0.02227845756251009, 0.03147678978564975, 0.019983297210731055, 0.019983297210731055, 0.019983302074913632, 0.01998331025625729, 0.019983301098779983, 0.019983279018383503, 0.01998330184234772, 0.01998332016545175, 0.019983122456744176, 0.02087627929481635, 0.021888700011229608, 0.019832226027754765, 0.019832226027754765, 0.019832222873734314, 0.019832219368489504, 0.019832211991929135, 0.01983224482510529, 0.01983222617553968, 0.019832206420783136, 0.0198322966528231, 0.018886493508048385, 0.018886493508048385, 0.01888647911029072, 0.018886473141486552, 0.01888648180282726, 0.018886481547994792, 0.018886476918497676, 0.018886462821135125, 0.01888645576535191, 0.019517043624072687, 0.018865548094155412, 0.018865548094155412, 0.018865537563525193, 0.018865523687271755, 0.01886552909028779, 0.018865514942820676, 0.018865530084928372, 0.01886552379289719, 0.018865461287316337, 0.018763358939075842, 0.018763358939075842, 0.018763358513659806, 0.018763358268504764, 0.018763359807289083, 0.018763355229679507, 0.01876335986105233, 0.018763363268818584, 0.018763295609268524, 0.018681733614899262, 0.018681733614899262, 0.0186817337152318, 0.018681731977020177, 0.018681735980600613, 0.018681738097053733, 0.01868173334087553, 0.018681751863995955, 0.018681701459205474, 0.018649051580365783, 0.018649051580365783, 0.01864907153672391, 0.018649052060279923, 0.018649071979359274, 0.018649062120305825, 0.018649051813243667, 0.018649052362807332, 0.01864902439516832, 0.018650222283768603, 0.018649316560057323, 0.018649088884326072, 0.018649049785674582, 0.018649041828536363, 0.018649041828536363, 0.018649044515389672, 0.018649042674436355, 0.018649038827515015, 0.01864902875793425, 0.018649031372695902, 0.01864903944179966, 0.018649016287387975, 0.01864889083560751, 0.01864889083560751, 0.018648883857636963, 0.018648880460845074, 0.018648882568658685, 0.01864889036756901, 0.01864888239483095, 0.0186488915984115, 0.018648844519858952, 0.018648518929957506, 0.018648518929957506, 0.018648517844859654, 0.018648514881661814, 0.018648518581692322, 0.018648517648651875, 0.018648515792131348, 0.018648517388146983, 0.01864848421247675, 0.01864820151872553, 0.01864820151872553, 0.01864819878419805, 0.018648202078735247, 0.018648219518699317, 0.018648206930630202, 0.018648207553039073, 0.018648214191460837, 0.018648170474538376, 0.018648170985794334, 0.018648170985794334, 0.018648170985794334]	[0.25008723 0.83184048 1.16659196 1.33400511 1.41747522 0.25008723 0.26164452 1.37027871 2.06212458 2.40804064 2.58051415 0.26164452 0.27920247 1.02095046 1.45810176 1.67667096 1.78564632 0.27920247]	[6.6, 138.0]	[0.25652874 0.8418143 1.212196 1.30367432 1.38578664 0.25491871 0.29859899 1.44700347 2.07988984 2.38654032 2.55361163 0.29417485 0.25889367 1.03139018 1.47305523 1.70480352 1.83772124 0.25871907]	[0.001597254, 0.028900062, 0.06262351, 0.041363395, 0.034096022, 0.001875823, 0.001931056, 0.133806646, 0.126221831, 0.293177079, 0.110612379, 0.005887058, 0.001584752, 0.02233973, 0.215544881, 0.079719995, 0.106426454, 0.001540545]
34	32.784943324566825	1.0	0.008195918962292085	0.0	0.03197796466002152	171.5572006726963	0.0009317819222728663	0.0007966946565346468	0.013478401680007166	0.5721651435597562	32.784943324566825	1.0	0.002422695435722838	0.0	1.2096828463542282	195.43905873453488	0.0009390704111647174	0.012503615995420735	0.05932826936269748	0.9771311933750905	0.01909963256365399	0.9982570971371145	0.0019099632563653994	True	<games.models.HBS.HBS_model object at 0x16a3c59c0>	[0.40992068307231266, 0.40992071432822397, 0.40992071432822397, 0.40992071432822397, 0.40992071432822397, 0.40992084258742595, 0.4099206881986418, 0.40992065485737433, 0.40992087923999654, 0.4099207047099256, 0.4099205897442352, 0.4099202055664039, 1.1751957232697983, 0.21096490391110373, 0.21096490391110373, 0.2109648958224398, 0.21096489693090084, 0.2109649124241085, 0.2109654849141664, 0.210964916251966, 0.21096496408859539, 0.21096361518994858, 0.11687567182280395, 0.11687567182280395, 0.11687567401723387, 0.11687569057494715, 0.11687566210459079, 0.11687575722909835, 0.11687566966009394, 0.11687568410699528, 0.11687487693482063, 0.0576282751176242, 0.0576282751176242, 0.05762829363128596, 0.057628282293184514, 0.057628274813150256, 0.057628338541278364, 0.05762828526033241, 0.057628332794945836, 0.057627705881124494, 0.03809138744358826, 0.03809138744358826, 0.03809138714509868, 0.03809138698707877, 0.038091384780862804, 0.03809141780307667, 0.038091387677947744, 0.03809144592376635, 0.038090893040318194, 0.03213573788851156, 0.03213573788851156, 0.03213576107347017, 0.032135800989473814, 0.03213575476015485, 0.03213600439858315, 0.032135775255043554, 0.03213587835644172, 0.032135246823080776, 0.032535983050141305, 0.020795716459227544, 0.020795716459227544, 0.020795735740396063, 0.020795722568623484, 0.02079570464564846, 0.020795594862989177, 0.020795715665059826, 0.02079568907187651, 0.020795897477169503, 0.03669962817155831, 0.021814242983857576, 0.019897292954205087, 0.019897292954205087, 0.019897278991287137, 0.019897282855126347, 0.019897278516381615, 0.019897207599754718, 0.01989728263255027, 0.019897254717073303, 0.0198973929571452, 0.019255791004925228, 0.019255791004925228, 0.019255779450563438, 0.019255791826353105, 0.01925578191346931, 0.01925575697081677, 0.019255779120908582, 0.01925578560212901, 0.01925582742623787, 0.019293509753321617, 0.01920414981723643, 0.01920414981723643, 0.019204152010770897, 0.019204158879414224, 0.019204147205994785, 0.019204107330040254, 0.019204149202906796, 0.01920413537439033, 0.019204181243496682, 0.019100204933937555, 0.019100204933937555, 0.019100200160477126, 0.019100228854622398, 0.01910021129941067, 0.01910018491973632, 0.019100229387197003, 0.019100200147877278, 0.01910022311091434, 0.019103375134694817, 0.01909963256365399, 0.01909963256365399, 0.019099661811883856, 0.019099632592075165, 0.01909964802958987, 0.019099634989565555, 0.01909964342422257, 0.01909963541006185, 0.01909965482821511, 0.019100997217163896, 0.01910020700672943, 0.01909992747160506, 0.01909977071749424, 0.019099695976099233, 0.0190996758144018, 0.01909963256365399, 0.01909963256365399]	[0.25362036 0.83246091 1.1658398 1.33249397 1.41558495 0.25362036 0.26476766 1.3713559 2.06646402 2.41389726 2.58712494 0.26476766 0.28371613 1.02234357 1.45767182 1.67523653 1.78371017 0.28371613]	[6.6, 138.0]	[0.25652874 0.8418143 1.212196 1.30367432 1.38578664 0.25491871 0.29859899 1.44700347 2.07988984 2.38654032 2.55361163 0.29417485 0.25889367 1.03139018 1.47305523 1.70480352 1.83772124 0.25871907]	[0.001597254, 0.028900062, 0.06262351, 0.041363395, 0.034096022, 0.001875823, 0.001931056, 0.133806646, 0.126221831, 0.293177079, 0.110612379, 0.005887058, 0.001584752, 0.02233973, 0.215544881, 0.079719995, 0.106426454, 0.001540545]
35	39.709112474845185	1.0	1.0596686418501618e-05	0.0	0.0024003199543751914	0.995578486355502	0.2266493217629967	0.07702221833083392	0.009535647336668339	0.8067788951536665	39.91722360061667	1.0	0.08720238756115259	0.0	0.6201298358415834	2.3042971162405195	0.030271839853138624	0.150834091890938	0.03541992753145436	0.8515051855409913	0.031253953219526884	0.9972339677631107	0.0031253953219526876	True	<games.models.HBS.HBS_model object at 0x16a3c6f80>	[1.2472922805020648, 1.247292291963776, 1.247292291963776, 1.247292291963776, 1.247292291963776, 1.2472923032440335, 1.247292229639636, 1.247291956757456, 1.2472921241719368, 1.2472920000649952, 1.2472914520319032, 1.2472987151071104, 1.3206589751748967, 0.7900057051188443, 0.7900057051394855, 0.790005704845373, 0.7900058003495474, 0.7900058496244907, 0.7900059518836383, 0.7900057307213164, 0.7900052529985031, 0.7900050584251626, 0.4268257816090057, 0.4268257810156161, 0.42682579555594846, 0.426825820048886, 0.42682584354571906, 0.426825999678436, 0.4268258178504376, 0.4268259763151795, 0.42682366829695556, 0.07795530796120821, 0.07795530362987033, 0.07795526805459374, 0.0779552425864594, 0.07795530684650363, 0.07795527814861633, 0.07795523271614427, 0.07795524441155811, 0.07795541364443526, 0.09279563041742074, 0.09279563041742074, 0.07281200045068958, 0.0728120305101402, 0.07281200524441755, 0.07281207679921142, 0.07281201947735219, 0.07281206075489009, 0.07281205982589296, 0.07281213601984844, 0.07281121144324744, 0.06477350040889215, 0.06477349712825026, 0.06477351327240266, 0.06477349672412311, 0.06477352141200994, 0.06477352076357908, 0.06477352606958625, 0.0647735540766908, 0.06477295797400583, 0.04891141474332464, 0.04891142669999367, 0.048911431003853034, 0.0489114080305135, 0.048911409432500975, 0.04891138545936917, 0.04891141350169097, 0.04891143132762809, 0.04891148755897675, 0.04221283117076594, 0.04221283117076594, 0.04221280735298271, 0.04221281847108954, 0.04221282946562208, 0.04221282305918792, 0.04221282588416756, 0.04221283443664435, 0.042212661107645016, 0.03498086363005351, 0.03498087627357674, 0.03498085950963455, 0.034980840721691844, 0.03498088063054842, 0.03498086757676331, 0.03498085496258381, 0.03498087894562389, 0.03498076870081447, 0.0313484812790696, 0.031348454551791125, 0.031348455062200846, 0.03134845219931867, 0.031348461186435556, 0.031348458590978144, 0.031348455009922484, 0.03134844825346286, 0.031348375179112584, 0.031701757345642005, 0.03182077742953425, 0.03143606183726316, 0.031343886339527414, 0.0313438952311829, 0.03134390187587815, 0.031343882820175355, 0.031343901433486795, 0.03134393981085828, 0.031343908484664826, 0.03134390230841914, 0.03134376024400934, 0.031279337225726664, 0.03127934813561399, 0.03127932266836321, 0.031279345635539885, 0.031279350372031285, 0.03127931762300225, 0.03127931449854476, 0.03127932271875553, 0.031279245376205626, 0.03126759296109834, 0.031267593903607054, 0.03126757653241003, 0.031267593002961336, 0.031267607410378, 0.03126759270659355, 0.03126758901271023, 0.03126759617862911, 0.03126746476196327, 0.03126499071732127, 0.03126498031714962, 0.031264992870984096, 0.031264961087835205, 0.03126496772527285, 0.031264975664220526, 0.031264970725423204, 0.03126497191952758, 0.03126487794379316, 0.031259732321555, 0.0312597391682926, 0.03125973549543859, 0.03125972888811394, 0.03125975598686656, 0.03125972844050955, 0.03125974903131482, 0.03125974702447162, 0.03125962602328436, 0.031258623279056444, 0.031258616184026256, 0.03125862516431, 0.03125862035438548, 0.0312586215583529, 0.03125862336030616, 0.031258611321566265, 0.03125860961422878, 0.03125852924663552, 0.0312547618536132, 0.03125473090147148, 0.03125474368468519, 0.03125474919281618, 0.03125477006376966, 0.03125474891300882, 0.03125474372445726, 0.0312547351954977, 0.03125464906229952, 0.03125438667246913, 0.031254402551803284, 0.031254381251072647, 0.03125437648388945, 0.03125440074546948, 0.03125437394284527, 0.0312543866549657, 0.031254379219389415, 0.03125425118528316, 0.03125405868852865, 0.03125406031013596, 0.0312540653014838, 0.03125407577789175, 0.03125408645271042, 0.031254065324011156, 0.03125408324312943, 0.031254060853594036, 0.03125395223212003, 0.031253953219526884, 0.031253953219526884, 0.031253953219526884]	[0.27480091 0.82501751 1.15023357 1.32997522 1.41997279 0.27480091 0.29186359 1.35513596 2.04778675 2.40693415 2.58696063 0.29186359 0.29924287 0.98747722 1.41581595 1.66016528 1.78270885 0.29924287]	[6.6, 138.0]	[0.25652874 0.8418143 1.212196 1.30367432 1.38578664 0.25491871 0.29859899 1.44700347 2.07988984 2.38654032 2.55361163 0.29417485 0.25889367 1.03139018 1.47305523 1.70480352 1.83772124 0.25871907]	[0.001597254, 0.028900062, 0.06262351, 0.041363395, 0.034096022, 0.001875823, 0.001931056, 0.133806646, 0.126221831, 0.293177079, 0.110612379, 0.005887058, 0.001584752, 0.02233973, 0.215544881, 0.079719995, 0.106426454, 0.001540545]
36	56.51202790216999	1.0	0.0005030101878823968	0.0	0.5377860788562064	0.006660196492340786	0.12827104240223486	0.0012680176569748207	0.06675211702918524	0.1996204939415183	56.51202790216999	1.0	0.001143513094481341	0.0	0.6893416688143383	17.040852141610582	0.0041077997585444725	0.0456807272193489	0.03583084967689879	0.7789197697935362	0.04561379435028925	0.9963374476145386	0.004561379435028925	True	<games.models.HBS.HBS_model object at 0x16a10bb20>	[2.9224617877977486, 2.9224618728822405, 2.9224618728822405, 2.9224618728822405, 2.9224618728822405, 2.922461787129145, 2.9224618274172056, 2.9224617909662465, 2.9224618073729194, 2.922461891447278, 2.9224620328043818, 2.9224601533144363, 12.56773880720872, 3.045090986588368, 15985.60551390274, 2.382752075439549, 2.382752075439549, 2.382752038539616, 2.382752124136055, 2.3827521135247602, 2.382751961672083, 2.3827520470984083, 2.3827522345731285, 2.382750049360385, 1.1771841897369832, 1.1771841897369832, 1.1771841513129973, 1.1771840890993739, 1.1771841436007755, 1.1771841589796308, 1.177184167268057, 1.177184520116897, 1.177181431339882, 0.32064121237624565, 0.32064121237624565, 0.3206413131090801, 0.3206412003781889, 0.32064120531649626, 0.32064122378879495, 0.32064119878063035, 0.3206407127698688, 0.32064479687890113, 0.20463787662286226, 0.20463787662286226, 0.20463787702228484, 0.20463792880431658, 0.2046378681787251, 0.20463774853275743, 0.20463796191604527, 0.20463804886554693, 0.20463610967516033, 0.38767186466787884, 0.10441699393150357, 0.10441699393150357, 0.10441698791463905, 0.10441697570549387, 0.10441696510498209, 0.10441686081825145, 0.10441700293815577, 0.10441712495397067, 0.10441594016550175, 0.04876057663178934, 0.04876057663178934, 0.048760601434129414, 0.04876059254631796, 0.04876059813484546, 0.04876058339576898, 0.04876060447167086, 0.048760601632901926, 0.048760307778770606, 0.05583340898833069, 0.05386185724713629, 0.04851542123825748, 0.04851542123825748, 0.04851541030107054, 0.048515427061244974, 0.048515421271920954, 0.04851539508138761, 0.048515429657457004, 0.04851542983738238, 0.04851510739829232, 0.04650551126102758, 0.04650551126102758, 0.04650551016666049, 0.04650552214928653, 0.04650551202455302, 0.04650549694221552, 0.046505523985052165, 0.04650553802553298, 0.04650529973471853, 0.04671933256740172, 0.046341359981329384, 0.046341359981329384, 0.04634135985214215, 0.04634135936280191, 0.04634135772642889, 0.046341355577001093, 0.04634135603501561, 0.04634134876413572, 0.04634123325726577, 0.04590799508791314, 0.04590799508791314, 0.04590799549112168, 0.04590799141227884, 0.04590798143124347, 0.04590798051438687, 0.04590797854742902, 0.04590797237032725, 0.04590787117674348, 0.04561379435028925, 0.04561379435028925, 0.04561379555660275, 0.04561379443777436, 0.04561381613835786, 0.04561379576407599, 0.045613802919356, 0.04561379141400887, 0.04561367478599462, 0.045632459699496836, 0.0456235573087519, 0.045618739750693756, 0.045616292636820294, 0.045614993299632346, 0.045614411560725994, 0.04561409386586266, 0.04561394709609027, 0.04561379435028925, 0.04561379435028925]	[0.26537351 0.83209734 1.16314914 1.32840453 1.41097548 0.26537351 0.28049506 1.35510687 2.05710515 2.40750437 2.58251222 0.28049506 0.28843661 0.98441302 1.40452271 1.61427083 1.71910088 0.28843661]	[6.6, 138.0]	[0.25652874 0.8418143 1.212196 1.30367432 1.38578664 0.25491871 0.29859899 1.44700347 2.07988984 2.38654032 2.55361163 0.29417485 0.25889367 1.03139018 1.47305523 1.70480352 1.83772124 0.25871907]	[0.001597254, 0.028900062, 0.06262351, 0.041363395, 0.034096022, 0.001875823, 0.001931056, 0.133806646, 0.126221831, 0.293177079, 0.110612379, 0.005887058, 0.001584752, 0.02233973, 0.215544881, 0.079719995, 0.106426454, 0.001540545]
37	33.77832223480909	1.0	0.32843467946059357	0.0	0.00012228853386828014	78.55533317430941	20.761150864015182	0.010499711838480278	1.6473451297519472	119.42983519102718	33.93801638498357	1.0	0.19231461803849473	0.0	0.030116171226065427	91.89013902640842	21.654033045853847	0.009835620719895775	1.6323013723991795	111.00987374206157	0.06888427269981967	0.9970193794128472	0.006888427269981967	True	<games.models.HBS.HBS_model object at 0x16a3c5900>	[0.7434092808376275, 0.7434093379405097, 0.7434093379405097, 0.7434093379405097, 0.7434093335866547, 0.7434093281814824, 0.7434093259639512, 0.7434092690474735, 0.7434093468671842, 0.7434093456186722, 0.7434093207867921, 0.7434094378297248, 86.77735313932841, 2.809597208649407, 0.6794319412443026, 0.6794319138031029, 0.6794319940372595, 0.679431864354254, 0.6794318926041696, 0.6794319287062223, 0.6794319850772907, 0.6794319294481611, 0.6794320939629943, 0.4431900057802722, 0.443190011481756, 0.4431899391732276, 0.44318953944811507, 0.4431899564606754, 0.44318998798049414, 0.44318998020629663, 0.4431899433531018, 0.44319009610726984, 0.2902582432814306, 0.2902582478553437, 0.2902582848441127, 0.2902578215449849, 0.2902582454071125, 0.2902582357440966, 0.290258277148192, 0.29025826353291356, 0.2902582820031943, 0.16918290484548906, 0.16918293679102517, 0.16918294110691415, 0.16918250797025433, 0.1691828856133313, 0.16918288239587606, 0.16918287722735698, 0.16918294518467622, 0.1691829347248779, 0.09889867663206167, 0.09889868533568796, 0.09889868879064163, 0.09889867556820223, 0.09889866586719906, 0.09889867093803356, 0.09889870273744715, 0.09889866121322247, 0.09889872927752849, 0.13274511463533697, 0.08513049055338011, 0.08513050642209094, 0.08513052064215164, 0.08513052474502283, 0.08513050753324461, 0.08513050858294892, 0.08513050691160247, 0.08513049175534843, 0.08513047710658467, 0.0734962573779449, 0.07349624722343522, 0.07349625435622013, 0.07349640335632855, 0.0734962661895959, 0.07349624939388061, 0.07349625233308926, 0.07349624828078345, 0.07349626525131144, 0.07314776128717182, 0.07314776171560891, 0.07314776332064775, 0.07314772646732381, 0.07314776719256105, 0.07314776495675337, 0.07314776556876676, 0.07314778902682871, 0.07314775942054194, 0.06888427269981967, 0.06888425748163744, 0.06888426991746624, 0.06888426340078588, 0.0688842631210154, 0.06888425593478763, 0.06888425986084386, 0.06888425689110218, 0.06888425632409145, 0.06922582040477332, 0.06931677934251285, 0.0691876369264318, 0.06903922404584414, 0.06895785448347846, 0.06892019329322369, 0.06890125499944401, 0.06889217744068621, 0.06888791685675041, 0.06888594686222406, 0.06888504295794473, 0.06888462653119595, 0.06888427269981967, 0.06888427269981967]	[0.18774975 0.82286149 1.16503811 1.36276876 1.4615819 0.18774975 0.20972951 1.40310956 2.03280611 2.38404574 2.55947328 0.20972951 0.19029836 0.93233989 1.37930455 1.70030509 1.8622544 0.19029836]	[6.6, 138.0]	[0.25652874 0.8418143 1.212196 1.30367432 1.38578664 0.25491871 0.29859899 1.44700347 2.07988984 2.38654032 2.55361163 0.29417485 0.25889367 1.03139018 1.47305523 1.70480352 1.83772124 0.25871907]	[0.001597254, 0.028900062, 0.06262351, 0.041363395, 0.034096022, 0.001875823, 0.001931056, 0.133806646, 0.126221831, 0.293177079, 0.110612379, 0.005887058, 0.001584752, 0.02233973, 0.215544881, 0.079719995, 0.106426454, 0.001540545]
38	57.86729101748845	1.0	0.8307589947690412	0.0	0.047447691030064264	0.013617842473307872	0.026466787629761988	0.001059239297254859	0.03664280915504021	0.13373860196788864	67.91143693406487	1.0	0.9412410684300672	0.0	0.22875459587816768	9.117682193716178	0.8319800951089371	0.6202094739499443	0.05536438297632304	2.340826065042609	0.09138984334532027	0.9913425717705012	0.009138984334532026	True	<games.models.HBS.HBS_model object at 0x16a3e1b10>	[3.126625539047162, 3.126625435427015, 3.126625435427015, 3.126625435427015, 3.1266254383822227, 3.1266257376592073, 3.126625334183183, 3.126625254122936, 3.1266253992173048, 3.1266253847084706, 3.1266254910168403, 3.1266238248900695, 1.5014090364110302, 1.501409030827783, 1.5014090685297181, 1.5014092023168506, 1.5014092809681514, 1.5014087951921613, 1.5014090755770197, 1.501409090948351, 1.5014081979639504, 3.090665143776868, 3.7545501354407858, 0.192927407247388, 0.19292741187420415, 0.19292741314425324, 0.1929274750202603, 0.19292742198023957, 0.19292739492627414, 0.1929274080725724, 0.19292740820933518, 0.19292758384642608, 0.27647147456605775, 0.19208179230807992, 0.19208178308705573, 0.1920817886396316, 0.19208186697961466, 0.1920817890649802, 0.1920818152424942, 0.19208177771672164, 0.1920817858049713, 0.19208208069097327, 0.12822362871708615, 0.1282235945108333, 0.12822359702316388, 0.12822364357983648, 0.12822359285944976, 0.1282236053167408, 0.12822359270663217, 0.1282235905259888, 0.12822375559170346, 0.17841178933165774, 0.13537357827533214, 0.12704326117698275, 0.12704325842013417, 0.1270432604440006, 0.12704331324444393, 0.12704327171728086, 0.12704324829818686, 0.12704326145080766, 0.12704326412263883, 0.1270433334317046, 0.11747398421745488, 0.11747398350933236, 0.11747398751733433, 0.11747402918887581, 0.11747399132688967, 0.11747398098505578, 0.11747398403325264, 0.11747399282265115, 0.11747406519626832, 0.10479349137615641, 0.10479349028138263, 0.1047935000113859, 0.10479352898746225, 0.1047934907137315, 0.10479349729396242, 0.10479349647896656, 0.10479349718654365, 0.10479356724094138, 0.09470764826232987, 0.09470764573151409, 0.09470765887552796, 0.09470765465242119, 0.09470765300418021, 0.09470764425038666, 0.09470765131729196, 0.09470765690872712, 0.09470765570794878, 0.09171819961442532, 0.0917181976588492, 0.09171821082281235, 0.09171820640357224, 0.09171821059815322, 0.09171820465305587, 0.09171820748504395, 0.09171819935297268, 0.09171818679287258, 0.09337668768326084, 0.09184916107307185, 0.09169206971584452, 0.09169207246159101, 0.09169207835082879, 0.0916920569675427, 0.09169207374361722, 0.09169206137561002, 0.09169208057957419, 0.09169207565064395, 0.09169203968322642, 0.09153778031010885, 0.09153778014485968, 0.0915377833140613, 0.09153778160362322, 0.09153778366189076, 0.09153778756309011, 0.09153778524018213, 0.09153778213102304, 0.09153778330292536, 0.09153610098468822, 0.09153609986034549, 0.0915360989199688, 0.09153609292054234, 0.09153611635457919, 0.09153612394874275, 0.0915361249695229, 0.0915361193476701, 0.0915361092657595, 0.09153537391705763, 0.0915353738010021, 0.09153538088437044, 0.09153536351959414, 0.09153537435174164, 0.09153537345413455, 0.09153537384093446, 0.09153537828197333, 0.09153537476836003, 0.09149124966599256, 0.09149124681712795, 0.0914912490417434, 0.09149123217447387, 0.09149124088013043, 0.0914912453505361, 0.09149124000625901, 0.09149124425153221, 0.09149123898529148, 0.09147587350536145, 0.0914758736771306, 0.09147587828902501, 0.09147586213847825, 0.09147587097693394, 0.09147586940305051, 0.09147587359482195, 0.09147587357033944, 0.0914758667111496, 0.09145572921895712, 0.09145572903156675, 0.09145573138192103, 0.09145571633853906, 0.09145573072813344, 0.0914557255900227, 0.09145573502993193, 0.09145573122575175, 0.09145572727447568, 0.09143897002667638, 0.09143896960569259, 0.09143897800679518, 0.09143896177220825, 0.09143897223296901, 0.09143897209043396, 0.09143897095863908, 0.09143897275218045, 0.09143897160085651, 0.09141997224263206, 0.09141997150664347, 0.0914199769904517, 0.09141996280069106, 0.0914199727171994, 0.09141997182426766, 0.09141997388525364, 0.09141997590193407, 0.09141997108063614, 0.09140266168846119, 0.09140265796793984, 0.09140266243864908, 0.09140264596113606, 0.09140265654952878, 0.09140265054625532, 0.09140265752091176, 0.09140265204716796, 0.09140265393768046, 0.09139447672709118, 0.09139447689416548, 0.0913944737290719, 0.09139446105027314, 0.0913944689356425, 0.09139448228769705, 0.09139447154691364, 0.09139449602156284, 0.09139448150197614, 0.09138984334532027, 0.09138984391649922, 0.09138984290226955, 0.09138984405097743, 0.09138986142734241, 0.09138984596038453, 0.0913898589017107, 0.0913898444186887, 0.09138985332752103, 0.09139032053149287, 0.09139005953945074, 0.0913899574008672, 0.09138989192552115, 0.09138984334532027, 0.09138984334532027]	[0.26647385 0.83362551 1.1450461 1.29910965 1.45574489 0.26647385 0.29268868 1.45467209 2.1155712 2.42652822 2.48942074 0.29268868 0.28535057 0.94489675 1.32393036 1.52231343 1.93845096 0.28535057]	[6.6, 138.0]	[0.25652874 0.8418143 1.212196 1.30367432 1.38578664 0.25491871 0.29859899 1.44700347 2.07988984 2.38654032 2.55361163 0.29417485 0.25889367 1.03139018 1.47305523 1.70480352 1.83772124 0.25871907]	[0.001597254, 0.028900062, 0.06262351, 0.041363395, 0.034096022, 0.001875823, 0.001931056, 0.133806646, 0.126221831, 0.293177079, 0.110612379, 0.005887058, 0.001584752, 0.02233973, 0.215544881, 0.079719995, 0.106426454, 0.001540545]
39	62.26432813332011	1.0	0.15792001760067967	0.0	0.014595504461314992	766.6870128443335	0.07499869571898592	0.0006861525794622976	0.7515997028513877	5.5631787106818456	24.00101229439291	1.0	0.029165824770981025	0.0	0.0695655718097323	769.3631395462527	0.08517273205488997	0.012762130830218292	0.3233052513225708	9.673438793844483	0.120191516143673	0.9969488954617619	0.012019151614367302	True	<games.models.HBS.HBS_model object at 0x16a39b9d0>	[1.9170271183908416, 1.9170272001327733, 1.9170272001327733, 1.9170272001327733, 1.9170272001997897, 1.9170272713772614, 1.9170272223750764, 1.917027170388041, 1.9170277845560901, 1.9170272675625273, 1.9170272315659056, 1.9170266865788446, 10.515425628921493, 4.698775652965241, 1.332929570523505, 1.3329295699020303, 1.3329295957921667, 1.3329295799291656, 1.3329295993955657, 1.3329304557759734, 1.3329297003390985, 1.3329297380991392, 1.3329290575658548, 0.7740752463328798, 0.7740752218891691, 0.7740751489135522, 0.7740749378657196, 0.774075185112378, 0.7740758168315358, 0.7740751844011049, 0.7740751922723913, 0.7740746859869365, 0.5063666620549414, 0.5063666617091517, 0.5063666812318537, 0.5063665864669045, 0.5063666665466469, 0.5063674452436929, 0.5063667108545677, 0.5063668193813965, 0.5063662305499117, 0.22419182278030658, 0.22419182278030658, 0.2241918310489882, 0.2241918187386115, 0.2241918265675837, 0.2241919935916203, 0.22419183162803458, 0.22419184184800894, 0.22419171193683232, 0.2510154930334931, 0.21945547808683405, 0.21945547757776346, 0.21945548303522164, 0.2194554990934783, 0.21945549670709935, 0.21945520036464414, 0.21945547629643108, 0.21945545748937167, 0.21945562836256943, 0.20365682717515673, 0.2036568268925445, 0.20365683495067316, 0.20365683443765548, 0.20365682863364992, 0.20365679572531173, 0.20365683544027907, 0.2036568317950586, 0.2036568223460743, 0.19917745869293302, 0.19917745688092853, 0.19917745655565122, 0.19917743629781404, 0.199177460332043, 0.19917744743831384, 0.1991774594036348, 0.19917746582109658, 0.1991774334071332, 0.19563165401423255, 0.19563165401423255, 0.19563165957401935, 0.1956316585507681, 0.1956316491196968, 0.19563153740723163, 0.19563164740417008, 0.19563165570863827, 0.1956316647713278, 0.1886674509916755, 0.1886674509916755, 0.18866745604460677, 0.18866745802168508, 0.1886674535776635, 0.18866740041274738, 0.1886674528809837, 0.18866745644816774, 0.18866746512689908, 0.18033672205927492, 0.18033672205927492, 0.18033673969741826, 0.18033675623363565, 0.18033673526598873, 0.18033659161258528, 0.18033673432351333, 0.18033669969984104, 0.18033679141570771, 0.16797764371649201, 0.16797764371649201, 0.1679776348028454, 0.16797762085894155, 0.16797764044672783, 0.16797760652372043, 0.16797762836190225, 0.16797764402096893, 0.16797763651772846, 0.16279736976731538, 0.16279736976554837, 0.16279737281391787, 0.16279736362919964, 0.1627973630010316, 0.16279721874685937, 0.1627973827121837, 0.16279738172473945, 0.16279740943938203, 0.1554259130680432, 0.1554259130680432, 0.15542591948844525, 0.15542587818249928, 0.15542594434104068, 0.15542598036621172, 0.15542591644109546, 0.1554259259319692, 0.15542586684777984, 0.15106037133229244, 0.15106037133229244, 0.15106037866058167, 0.15106037809397738, 0.15106038100365754, 0.1510604296205112, 0.1510603672816045, 0.15106040665936848, 0.15106032735094244, 0.14513007100888056, 0.14513007100888056, 0.14513008257581167, 0.14513012782930904, 0.1451300648665907, 0.14513008587757456, 0.14513006705549938, 0.1451300753892545, 0.14513004738661694, 0.1408335313432328, 0.1408335313432328, 0.14083353550809963, 0.14083351852199372, 0.14083353964192594, 0.14083352202383376, 0.14083355614778822, 0.14083354412599083, 0.1408335095951284, 0.1388908632343532, 0.1388908632343532, 0.13889086538205694, 0.13889083711934577, 0.13889086024817007, 0.1388908520685995, 0.1388908657200807, 0.13889087137699926, 0.13889084392912632, 0.1361592244576823, 0.1361592244576823, 0.13615921913253476, 0.13615920990867159, 0.1361592176854558, 0.1361591754601391, 0.13615921431349134, 0.13615923847701472, 0.1361592150699683, 0.13262437310121905, 0.13262437310121905, 0.1326243737906863, 0.1326243834835266, 0.13262437742136363, 0.13262437601464314, 0.1326243749844114, 0.13262439108240065, 0.1326243497544482, 0.12805027009068282, 0.12805027009068282, 0.12805027054644158, 0.1280502562382585, 0.12805026382071868, 0.1280502167043532, 0.1280502679471344, 0.1280502829536676, 0.12805026254229435, 0.12350172001623089, 0.12350172001623089, 0.12350171965342219, 0.12350173930682415, 0.12350171558637497, 0.12350170096749302, 0.12350175056271862, 0.12350172773737947, 0.123501712052244, 0.12469978635217306, 0.12317719638704751, 0.12317719638704751, 0.12317721669552473, 0.12317718674959749, 0.12317719994490486, 0.12317722053550732, 0.12317720283615315, 0.12317721631507704, 0.12317716929660066, 0.12234536458057771, 0.12234536458057771, 0.12234537184532134, 0.12234534492940177, 0.12234537315968907, 0.12234535946090225, 0.12234535117977453, 0.12234537795697145, 0.12234533827356739, 0.12189706303555267, 0.12189706303555267, 0.12189706248363671, 0.12189707475023534, 0.12189706379339267, 0.12189705792481616, 0.1218970637135468, 0.12189707553885647, 0.12189703915982647, 0.12131149411079904, 0.12131149411079904, 0.12131148583295527, 0.12131148741688166, 0.12131150920945083, 0.12131147066850413, 0.12131149659208072, 0.12131149495290924, 0.12131147373925408, 0.12131450528788296, 0.12129647024357725, 0.12129647024357725, 0.12129648459142123, 0.1212964786070082, 0.12129648037369327, 0.1212964523254883, 0.12129646823516743, 0.12129648054197789, 0.12129645796781557, 0.12113109952167372, 0.12113109952167372, 0.12113110272961555, 0.12113108985082312, 0.1211310929020946, 0.12113107105620896, 0.12113108496338416, 0.12113110109814199, 0.12113107111811751, 0.12107485419859895, 0.12107485419859895, 0.12107485732247947, 0.12107486256191155, 0.12107485799030768, 0.12107484037782605, 0.12107485576780992, 0.1210748785217679, 0.12107484491812245, 0.12100166177140215, 0.12100166177140215, 0.12100166729906715, 0.12100166687867006, 0.1210016697789625, 0.1210016461168994, 0.1210016688378343, 0.12100168873094028, 0.12100165256355071, 0.12093844020542331, 0.12093844020542331, 0.12093844580417247, 0.12093844203942589, 0.12093843605883592, 0.12093841888814942, 0.120938439952232, 0.12093844886337024, 0.12093843033846786, 0.1208783158612381, 0.1208783158612381, 0.12087832120267139, 0.12087831856620325, 0.12087831793141235, 0.12087830061309401, 0.12087832754671937, 0.12087833209362477, 0.12087830376558723, 0.12081921161333924, 0.12081921161333924, 0.12081920769159457, 0.12081920334519683, 0.12081920684850707, 0.12081918995449366, 0.12081920547072712, 0.12081921225140849, 0.1208192079875962, 0.12081443670031641, 0.12081443670031641, 0.12081444217199304, 0.12081443775063345, 0.12081443786443925, 0.12081441542420376, 0.12081443701848543, 0.1208144511867553, 0.12081443112846683, 0.1207808216485842, 0.1207808216485842, 0.12078082136871181, 0.12078081935685828, 0.1207808357346394, 0.12078079549564062, 0.12078081522833203, 0.12078083692045213, 0.12078081718330495, 0.12076062078130248, 0.12076062078130248, 0.12076062292781982, 0.12076062089812865, 0.12076062204041187, 0.12076060603404955, 0.12076062166268903, 0.12076062367306228, 0.12076062878865136, 0.12074323986801036, 0.12074323986801036, 0.12074325260427941, 0.12074324425363549, 0.12074323543119689, 0.12074322034024872, 0.12074325333296601, 0.12074325063907501, 0.12074324771296638, 0.12070737735378456, 0.12070737735378456, 0.12070737842274044, 0.12070738503349096, 0.12070739161958875, 0.12070734513546391, 0.12070737841202281, 0.12070738064426342, 0.12070735711574454, 0.1206932067880484, 0.1206932067880484, 0.12069321094789504, 0.12069320799045291, 0.12069319944352114, 0.1206931837287698, 0.12069320374909322, 0.12069322280573026, 0.12069320726083221, 0.12067909480853298, 0.12067909480853298, 0.12067909929324887, 0.12067909634883, 0.12067908905503348, 0.12067907265867363, 0.12067909574405722, 0.12067910110276144, 0.12067908099747711, 0.12066563849030454, 0.12066563849030454, 0.12066563224062483, 0.12066563562928707, 0.12066563973915916, 0.12066561321433658, 0.12066563169968508, 0.12066565305788005, 0.12066562188258426, 0.12065502502906424, 0.12065502502906424, 0.12065502941038055, 0.12065503126645552, 0.12065502840450916, 0.12065500777379207, 0.12065502586536439, 0.1206550386669772, 0.1206550150869075, 0.12063867502502357, 0.12063867502502357, 0.12063867206668807, 0.12063866833184973, 0.12063867377750626, 0.12063864546705709, 0.12063866652045385, 0.12063868063870765, 0.12063866970199211, 0.12063122830242332, 0.12063122830242332, 0.12063123647365744, 0.12063122951552975, 0.12063123152384268, 0.1206312062127358, 0.12063123165423222, 0.12063123860254756, 0.1206312265828387, 0.12061836061168436, 0.12061836061168436, 0.12061836187951729, 0.12061835939718966, 0.12061836070674224, 0.12061835110442216, 0.12061837846043744, 0.12061836937113617, 0.12061834707551863, 0.12060965360271862, 0.12060965360271862, 0.12060966221559682, 0.12060965590083543, 0.12060964925142895, 0.12060964181734432, 0.12060965107188719, 0.1206096609627437, 0.12060964841495962, 0.12059885302786268, 0.12059885302786268, 0.12059885413886334, 0.12059885962506157, 0.12059886580229065, 0.12059884226564724, 0.12059885425423977, 0.12059886407712876, 0.12059884178484562, 0.12058891666630824, 0.12058891666630824, 0.120588918262363, 0.12058892041209074, 0.12058891383482749, 0.12058889934810482, 0.12058891720421357, 0.12058892692117298, 0.12058890782457378, 0.12057190039909779, 0.12057190039909779, 0.12057189783705953, 0.12057190207607467, 0.12057189918430934, 0.12057187300514657, 0.1205718996749351, 0.12057190925339296, 0.12057189516843776, 0.12054477107825196, 0.12054477107825196, 0.1205447724536104, 0.120544767412059, 0.12054477438059512, 0.1205447530207002, 0.12054477415447815, 0.1205447832466508, 0.12054475707750228, 0.12048040378642595, 0.12048040378642595, 0.12048040306491062, 0.12048039901555518, 0.12048038983743863, 0.12048036659265654, 0.12048039172048056, 0.12048040145649427, 0.12048038673047036, 0.12047133548708164, 0.12047133548708164, 0.12047133587980467, 0.12047134482645118, 0.12047133451865022, 0.12047132079829903, 0.12047133570121206, 0.12047134605584135, 0.12047133159644496, 0.1204391897004893, 0.1204391897004893, 0.12043919115459997, 0.12043920064156372, 0.12043920961175442, 0.12043916977635968, 0.12043921066194864, 0.12043920380541472, 0.1204391786849553, 0.12041102876776122, 0.12041102876776122, 0.12041102994305274, 0.120411033612762, 0.12041103565385386, 0.12041100791825693, 0.12041102969377795, 0.12041103930290861, 0.12041101893721184, 0.12038396727756459, 0.12038396727756459, 0.12038396737668887, 0.1203839678468822, 0.12038396333404952, 0.12038393886361713, 0.12038396224309635, 0.12038397265477918, 0.12038395624658127, 0.12035995311505122, 0.12035995311505122, 0.12035995571654542, 0.12035995950284684, 0.1203599508855608, 0.12035993005530213, 0.12035995268009927, 0.12035996100731805, 0.1203599435231687, 0.12032740558442459, 0.12032740558442459, 0.12032741704826574, 0.12032740832031036, 0.12032741456108885, 0.12032739547620593, 0.12032741463209921, 0.12032742069295845, 0.12032739635122434, 0.1202838153274213, 0.1202838153274213, 0.12028381172003547, 0.12028382013395131, 0.12028381340137659, 0.12028379043853976, 0.12028381054637842, 0.12028383386172405, 0.12028380994564898, 0.12025800742934557, 0.12025800742934557, 0.12025800803227299, 0.12025801289596813, 0.12025800666892567, 0.12025797823815462, 0.12025799966542593, 0.12025802753010137, 0.12025800227180436, 0.12022676421504316, 0.12022676421504316, 0.12022675726407724, 0.12022677084516359, 0.12022675703440575, 0.12022673779578967, 0.12022676398261206, 0.1202267627436589, 0.12022675453029363, 0.12022655622997228, 0.12022655622997228, 0.12022655403032134, 0.12022656309082912, 0.12022656729664746, 0.12022652416691759, 0.12022656126163508, 0.12022657348113419, 0.12022655884682262, 0.12021588688141047, 0.12021588688141047, 0.1202158767242217, 0.12021587902054234, 0.12021587784816852, 0.1202158451934667, 0.12021587352151496, 0.12021589153982216, 0.12021586290921228, 0.12021274650420552, 0.12021274650420552, 0.1202127425256411, 0.12021274732287726, 0.12021274334260439, 0.12021271923403731, 0.12021274641242358, 0.12021275213816675, 0.12021273733543354, 0.12020816968311271, 0.12020816968311271, 0.12020817966769311, 0.12020818336799555, 0.12020818406036415, 0.12020815416683978, 0.12020819014504266, 0.12020819624362847, 0.12020817025381929, 0.12020317131853687, 0.12020317131853687, 0.12020317192912068, 0.12020317714092589, 0.1202031739193656, 0.12020314828975315, 0.12020317294233421, 0.12020318222484008, 0.12020316491190684, 0.1201993459903981, 0.1201993459903981, 0.12019934631633108, 0.12019933859299917, 0.12019934406575312, 0.12019931040023556, 0.1201993422238721, 0.12019935247487992, 0.12019932951708101, 0.12019251673115147, 0.12019251673115147, 0.12019250654308657, 0.12019251967529454, 0.12019251531063024, 0.12019248187839135, 0.12019250626739865, 0.12019251545727992, 0.12019249865659105, 0.12019252806532117, 0.12019251314512447, 0.12019251314512447, 0.12019252186260598, 0.12019254151492344, 0.1201925280081651, 0.12019250612970747, 0.12019252039199481, 0.12019252369435672, 0.12019252833260044, 0.12019176733690293, 0.12019176733690293, 0.12019176790034714, 0.12019176090747664, 0.12019176332305476, 0.12019173672902729, 0.12019176380718752, 0.12019176162689645, 0.12019175675093026, 0.12019171527544847, 0.12019171527544847, 0.12019171254641209, 0.12019172745416598, 0.12019172865610292, 0.12019170419979316, 0.12019171207100095, 0.12019172633769258, 0.12019170696801565, 0.120191516143673, 0.120191516143673, 0.120191516143673]	[0.13793008 0.82164108 1.19141741 1.37799345 1.47101798 0.13793008 0.1481156 1.39489809 2.06475402 2.40177448 2.56980779 0.1481156 0.14012822 0.97677463 1.46650872 1.71788127 1.84322945 0.14012822]	[6.6, 138.0]	[0.25652874 0.8418143 1.212196 1.30367432 1.38578664 0.25491871 0.29859899 1.44700347 2.07988984 2.38654032 2.55361163 0.29417485 0.25889367 1.03139018 1.47305523 1.70480352 1.83772124 0.25871907]	[0.001597254, 0.028900062, 0.06262351, 0.041363395, 0.034096022, 0.001875823, 0.001931056, 0.133806646, 0.126221831, 0.293177079, 0.110612379, 0.005887058, 0.001584752, 0.02233973, 0.215544881, 0.079719995, 0.106426454, 0.001540545]
40	58.93494161216487	1.0	1.4395189850424344	0.0	12.320773766075295	0.0010474653734273297	0.00010540873267690461	5.5302546547278376e-05	0.028880240488100988	0.622380319782078	62.66454989923869	1.0	0.56844428026974	0.0	1.5889303345353554	0.01669526097583603	0.002500550932223112	0.0008010406638286235	0.0728108299179437	1.0353923677246257	0.12315231334203641	0.9879033199383467	0.012315231334203642	True	<games.models.HBS.HBS_model object at 0x16a39b160>	[1.861783559922048, 1.8617835337099375, 1.8617835337099375, 1.8617835337099375, 1.8617835133074976, 1.8617835989889377, 1.8617835797198925, 1.861783560625697, 1.8617835533930753, 1.8617835605425002, 1.8617837490859885, 1.8617805907470915, 4.794855747535314, 4.574198640523855, 1.5767449519564438, 1.5767449482795017, 1.5767449548341441, 1.5767449768344863, 1.5767448802764406, 1.5767448967879414, 1.5767449299903238, 1.5767450418562483, 1.5767425851792471, 1.4448580402924167, 1.4448580324051217, 1.4448580610468633, 1.4448580714385921, 1.4448580704443816, 1.444858055238967, 1.444858027486324, 1.444858111078031, 1.444856055117257, 1.2613749213182355, 1.2613749168069235, 1.2613748764166304, 1.2613749401817365, 1.2613749087730919, 1.2613749131710736, 1.2613748903970237, 1.2613749065291742, 1.2613736114791698, 1.1132257630805467, 1.1132257634567457, 1.1132257732055508, 1.1132257975034416, 1.1132257366792426, 1.1132257969926906, 1.1132257614617809, 1.1132257356892645, 1.1132245184406115, 0.9710526108624185, 0.971052601390511, 0.9710526483784114, 0.9710526679577052, 0.9710527431503446, 0.9710525963521338, 0.9710526210734831, 0.9710527476920146, 0.971050753599732, 0.8921163837225702, 0.8921163750805902, 0.8921163907984034, 0.8921163868098028, 0.8921160969323888, 0.8921163147348394, 0.8921163771152208, 0.8921164985300487, 0.8921143652125614, 0.6716232889180033, 0.6716232889180033, 0.6716232649967121, 0.6716233055710126, 0.6716232292935999, 0.6716232917959658, 0.6716232811431019, 0.6716233743811426, 0.671622003221263, 0.5652727347456323, 0.5652727426297356, 0.5652727551072368, 0.5652727834326122, 0.5652727369073434, 0.5652727136822018, 0.5652727455653525, 0.5652727262970003, 0.5652721072046198, 0.35727268541486645, 0.3572726682229438, 0.35727269955839025, 0.35727268447420407, 0.35727269237195564, 0.35727269579753174, 0.3572726600979458, 0.357272560310913, 0.35727289043961397, 0.2221392288233663, 0.2221392278715342, 0.2221392189217178, 0.22213917402499156, 0.22213921414799984, 0.22213918200188257, 0.22213919380195712, 0.22213917258169527, 0.2221394688143726, 0.20719736091899485, 0.2071973671557898, 0.2071973768394832, 0.20719733968429113, 0.20719738137799193, 0.2071973689273376, 0.20719737955793288, 0.20719741284215712, 0.20719725202985814, 0.18648701904664985, 0.1864870275462815, 0.18648706095990059, 0.18648700330228596, 0.18648704192799337, 0.18648704515011574, 0.18648704889516737, 0.18648694940745295, 0.1864875996341739, 0.15932989034180392, 0.15932989351650953, 0.1593299300148512, 0.15932990356242913, 0.15932992261305168, 0.15932991252540366, 0.15932991734196764, 0.15932982616393332, 0.15933036377718074, 0.1411888648331135, 0.1411888619235738, 0.1411888696289848, 0.141188851563212, 0.14118886492340055, 0.14118884904842094, 0.14118885878782206, 0.14118888448528574, 0.14118904092093834, 0.1362298007016426, 0.13622980623788794, 0.13622981104404683, 0.13622980890068018, 0.1362298019918957, 0.13622979893943424, 0.13622979703670213, 0.13622977677619608, 0.13622999217255716, 0.13353168476878857, 0.1335316764548393, 0.13353169286543073, 0.13353165762028335, 0.13353167025742652, 0.1335316819608989, 0.13353166936467148, 0.13353167338031247, 0.13353175538805412, 0.12859215127765863, 0.12859215070269467, 0.12859217195922085, 0.12859214585114168, 0.12859215923480097, 0.12859215896182627, 0.12859218084240323, 0.12859218101629843, 0.12859219637126007, 0.1247354457766405, 0.12473544556078497, 0.12473546050356651, 0.12473543476915193, 0.12473544138152573, 0.12473545867853866, 0.12473546507121715, 0.12473544666575999, 0.12473552246782477, 0.12315231334203641, 0.12315228039898973, 0.12315229604182643, 0.12315228669720774, 0.12315228629823274, 0.12315229967803297, 0.1231522851043477, 0.12315226729740976, 0.12315239914292615, 0.12319252267321676, 0.12316966727752433, 0.12316037798315041, 0.12315606230094409, 0.12315386915765215, 0.12315305993163472, 0.12315266479199691, 0.12315247626521117, 0.1231523623503339, 0.12315233001092077, 0.12315231334203641, 0.12315231334203641]	[0.29067795 0.81147284 1.10626892 1.29437012 1.49721017 0.29067795 0.30180794 1.33135645 1.96701601 2.34556512 2.74830678 0.30180794 0.32968899 0.98685909 1.37901926 1.62985973 1.89940576 0.32968899]	[6.6, 138.0]	[0.25652874 0.8418143 1.212196 1.30367432 1.38578664 0.25491871 0.29859899 1.44700347 2.07988984 2.38654032 2.55361163 0.29417485 0.25889367 1.03139018 1.47305523 1.70480352 1.83772124 0.25871907]	[0.001597254, 0.028900062, 0.06262351, 0.041363395, 0.034096022, 0.001875823, 0.001931056, 0.133806646, 0.126221831, 0.293177079, 0.110612379, 0.005887058, 0.001584752, 0.02233973, 0.215544881, 0.079719995, 0.106426454, 0.001540545]
41	29.233040401577114	1.0	6.0218571305699734e-05	0.0	0.0021097394844233237	0.011224751438978758	14.588932956442738	0.00836523867463411	0.05739354914730182	1.0247632550970205	29.488614110996163	1.0	1.6340908817492072	0.0	1.5538953845071977	0.0010110016081140945	15.119970623542141	0.4156927376672341	0.05700274328329972	1.1252769452069933	0.16285483800843442	0.9851598190574476	0.016285483800843444	True	<games.models.HBS.HBS_model object at 0x16a3c5630>	[0.7488347384037486, 0.7488347467560486, 0.7488347467560486, 0.7488347467560486, 0.7488347467560486, 0.7488347425897266, 0.7488346858544973, 0.7488337394629828, 0.7488347342653295, 0.7488347010544653, 0.748834134739128, 0.7488379807236111, 8.971462603308499, 0.7123699697799296, 0.7123699186325213, 0.7123700327449523, 0.7123698744777172, 0.7123714557790668, 0.7123699387509286, 0.712370065384599, 0.7123700348219801, 0.712368279904259, 0.2301572023732604, 0.2301571977497936, 0.23015719351448297, 0.2301572176829775, 0.2301572798571677, 0.23015720715065532, 0.23015719720317945, 0.23015721356464092, 0.2301567841211109, 0.2991121011855624, 0.21679057354621611, 0.21679053494698858, 0.2167905386830414, 0.21679056483448175, 0.2167906245200879, 0.216790560623088, 0.21679058036501825, 0.2167904708435236, 0.216790924840081, 0.19977483605127658, 0.19977484364723577, 0.1997748184561257, 0.19977485278863727, 0.19977484698683898, 0.19977482575229596, 0.19977485418886415, 0.19977484208000748, 0.19977505097204784, 0.18996503189365876, 0.18996501105508753, 0.18996497026549314, 0.18996501595754656, 0.18996503102464035, 0.18996510445361484, 0.18996508033941878, 0.18996499844036718, 0.1899653632499906, 0.18146164657493474, 0.1814616509179306, 0.1814615823489552, 0.1814616642322703, 0.18146163648102834, 0.18146167708496788, 0.18146168187853098, 0.18146155536132794, 0.18146215512410316, 0.1715863514727706, 0.17158635838997421, 0.17158634682384782, 0.1715863781357171, 0.1715863544580313, 0.1715863417702459, 0.17158640429265964, 0.17158637958932738, 0.1715867435795531, 0.16648126407990918, 0.16648123097124817, 0.16648124896309893, 0.1664812441158869, 0.16648118881766186, 0.16648122575583743, 0.16648123153547756, 0.16648121463297091, 0.16648156286769963, 0.16451795124864055, 0.16451796406365363, 0.16451797730916945, 0.16451797602803697, 0.16451796620825926, 0.16451798665485834, 0.1645179522360395, 0.16451796083928671, 0.16451826271694764, 0.16384245390164623, 0.1638424514929657, 0.16384244883407775, 0.16384245352206364, 0.1638424325947198, 0.16384243316952773, 0.16384244548606244, 0.16384241801103944, 0.163842678276984, 0.16285483800843442, 0.1628548709741286, 0.16285489791308227, 0.16285494837774295, 0.16285483533392595, 0.1628549030749342, 0.1628548557862013, 0.16285482524660388, 0.16285508302370322, 0.16301900822919882, 0.1629203955864481, 0.16288734265102742, 0.16286910357507264, 0.16286188350430686, 0.16285833266737104, 0.16285654987829506, 0.1628556798988368, 0.1628552952437215, 0.16285502852228959, 0.16285483800843442, 0.16285483800843442]	[0.33263599 0.74437629 1.10411032 1.34847971 1.47039769 0.33263599 0.34958414 1.3228818 2.02619361 2.44217871 2.64988126 0.34958414 0.3899459 0.8948778 1.41936567 1.79397381 1.98087147 0.3899459 ]	[6.6, 138.0]	[0.25652874 0.8418143 1.212196 1.30367432 1.38578664 0.25491871 0.29859899 1.44700347 2.07988984 2.38654032 2.55361163 0.29417485 0.25889367 1.03139018 1.47305523 1.70480352 1.83772124 0.25871907]	[0.001597254, 0.028900062, 0.06262351, 0.041363395, 0.034096022, 0.001875823, 0.001931056, 0.133806646, 0.126221831, 0.293177079, 0.110612379, 0.005887058, 0.001584752, 0.02233973, 0.215544881, 0.079719995, 0.106426454, 0.001540545]
42	43.04053610010074	1.0	0.00026665645212268634	0.0	0.008844064876592471	0.2502863527417462	0.0017669134098785024	0.2199169061496567	0.331483194625062	1.8476587311714892	43.585518512203535	1.0	2.6679899620973537	0.0	0.2398873472701955	0.9724261006886549	1.5489840136596864	0.33994814040022703	0.042603833437697025	1.2004444701041006	0.16958654060021355	0.9864978622278078	0.016958654060021356	True	<games.models.HBS.HBS_model object at 0x16a3c6cb0>	[1.5389459355733126, 1.5389460497325997, 1.5389460497325997, 1.5389460497325997, 1.5389460497325997, 1.5389460295890593, 1.538945806112483, 1.5389461592381932, 1.5389459614483272, 1.5389460524738092, 1.5389461207543145, 1.538944853277608, 0.9770686990675512, 0.9770686265727786, 0.9770686768935987, 0.9770690288136514, 0.9770688110780791, 0.9770687052461876, 0.9770686001553404, 0.9770683119815666, 0.9770712702067511, 0.4504017468305114, 0.4504017448859904, 0.45040177426499656, 0.4504018323941083, 0.4504016431617309, 0.45040173304985254, 0.45040175691832995, 0.45040201357753856, 0.4504005378380398, 0.30537336462959025, 0.3053733420868623, 0.30537336696499623, 0.30537322601507894, 0.3053731617566366, 0.3053732475851525, 0.30537340456514317, 0.30537342836289993, 0.30537214522974265, 0.22725991500770834, 0.22725990314570574, 0.22725993632110975, 0.22725995773868296, 0.22725954817016192, 0.22725977434103892, 0.22725993351879628, 0.2272600150007038, 0.22725905897472307, 1.0348725914668375, 0.17447017687116748, 0.17447016472376597, 0.1744701672829729, 0.17447016800517204, 0.17447006455459846, 0.17447013546733775, 0.1744702136620924, 0.17447021047560982, 0.17446973952761055, 0.17124413371309288, 0.17124413345816156, 0.17124412892754182, 0.17124416656790722, 0.17124407414820572, 0.1712441317038717, 0.17124417652197665, 0.171244209029281, 0.17124387112983397, 0.16958654060021355, 0.16958661238199355, 0.16958659313377758, 0.16958661775261608, 0.16958656933442642, 0.16958659747538915, 0.16958661757780766, 0.16958657517382902, 0.16958632876485424, 0.1744950003799129, 0.17045248115602965, 0.16983415885151465, 0.16968275334110858, 0.16962213835457796, 0.1696025821755305, 0.16959414640902942, 0.16959017570317503, 0.16958841042811018, 0.169587434362107, 0.16958703528878344, 0.1695867696670478, 0.16958654060021355, 0.16958654060021355]	[0.24972427 0.80531141 1.11479364 1.35148885 1.47868182 0.24972427 0.26722499 1.43133445 2.12026527 2.35293696 2.4782026 0.26722499 0.26165875 0.84056896 1.17720269 1.59028975 1.82026679 0.26165875]	[6.6, 138.0]	[0.25652874 0.8418143 1.212196 1.30367432 1.38578664 0.25491871 0.29859899 1.44700347 2.07988984 2.38654032 2.55361163 0.29417485 0.25889367 1.03139018 1.47305523 1.70480352 1.83772124 0.25871907]	[0.001597254, 0.028900062, 0.06262351, 0.041363395, 0.034096022, 0.001875823, 0.001931056, 0.133806646, 0.126221831, 0.293177079, 0.110612379, 0.005887058, 0.001584752, 0.02233973, 0.215544881, 0.079719995, 0.106426454, 0.001540545]
43	25.086217357629316	1.0	1.2948473380830232	0.0	0.0006811215027652813	0.5043804696784849	0.8524897919131074	0.6354613741411622	0.10909795742682055	0.5536871998009287	25.838763612653192	1.0	1.4014535120445446	0.0	0.621123075876933	0.00966284280953374	1.178908804608455	0.8467725051074815	0.04329178679723653	1.23235316409091	0.1701313455624647	0.9843678142970337	0.01701313455624647	True	<games.models.HBS.HBS_model object at 0x16a39b550>	[3.058522963788832, 3.058523201727019, 3.058523201727019, 3.058523201727019, 3.0585231470062144, 3.0585227506683763, 3.058523063748972, 3.0585231082965674, 3.0585231518401175, 3.058523172001474, 3.0585230832991255, 3.0585218423974063, 3.998250515671948, 1.7931374976653636, 1.7931375367228843, 1.7931373829972208, 1.7931375509331273, 1.7931379571838308, 1.7931375626444856, 1.7931374949361594, 1.7931376568648127, 1.793136805016605, 0.5319310573455109, 0.5319310569408569, 0.5319310359892232, 0.5319311322480356, 0.531930422507444, 0.5319310866491134, 0.5319309686529234, 0.5319306077753275, 0.5319342054260461, 0.21008411376615782, 0.21008411429200224, 0.2100841119550629, 0.2100841474171707, 0.21008409858961716, 0.21008413554841168, 0.21008414243832438, 0.2100842128587687, 0.21008361542902843, 0.2742607962986505, 0.26003841177289666, 0.1701313455624647, 0.17013139293296622, 0.1701313082608171, 0.17013129968917462, 0.17013127943259743, 0.17013127938167313, 0.17013134580799463, 0.17013127678320128, 0.17013107909092914, 0.17630776620654065, 0.17313747298637983, 0.17184159329889914, 0.17107374386630708, 0.1706384946201907, 0.17040616271890746, 0.17027268161607034, 0.1701951732441417, 0.17016261738909289, 0.17014653045032685, 0.1701387623712276, 0.1701348650460889, 0.17013306985706175, 0.17013210601880147, 0.1701313455624647, 0.1701313455624647]	[0.30547473 0.78771377 1.13372538 1.33608293 1.4370032 0.30547473 0.32632048 1.546417 2.05809057 2.27839969 2.38831117 0.32632048 0.34056248 0.91263454 1.4944614 1.86773281 2.05397996 0.34056248]	[6.6, 138.0]	[0.25652874 0.8418143 1.212196 1.30367432 1.38578664 0.25491871 0.29859899 1.44700347 2.07988984 2.38654032 2.55361163 0.29417485 0.25889367 1.03139018 1.47305523 1.70480352 1.83772124 0.25871907]	[0.001597254, 0.028900062, 0.06262351, 0.041363395, 0.034096022, 0.001875823, 0.001931056, 0.133806646, 0.126221831, 0.293177079, 0.110612379, 0.005887058, 0.001584752, 0.02233973, 0.215544881, 0.079719995, 0.106426454, 0.001540545]
44	50.38073895713011	1.0	3.144914373314911	0.0	0.041951601006664785	42.478012728716735	1.2924640840943538	0.013100608452534062	0.2772400737574089	0.8498458691596791	42.71416979425757	1.0	2.799143114680103	0.0	0.07570358111297067	82.64020076930383	0.2677868012994639	0.14946357699175616	0.049312383152463286	3.190391230533407	0.17068434823054218	0.9857082110075557	0.017068434823054215	True	<games.models.HBS.HBS_model object at 0x16a3e2080>	[3.326797053980076, 3.3267970204019472, 3.3267970204019472, 3.3267970204019472, 3.3267970209502113, 3.326797096326395, 3.326797103965508, 3.3267970825305206, 3.3267971918997983, 3.3267970231419475, 3.3267971018860703, 3.3267966209238575, 128.9059472415777, 1.8285158279168119, 1.8285158280073444, 1.828515888338975, 1.8285156218501595, 1.8285158200545253, 1.8285158685382499, 1.8285157052879306, 1.8285158138095448, 1.8285146579197507, 0.5231912211715176, 0.5231911651077663, 0.5231911794344515, 0.5231911611210365, 0.5231912387954665, 0.5231913598817167, 0.5231911720126199, 0.5231912776602522, 0.5231905241876706, 0.2996119646578629, 0.299611957255713, 0.2996119588956103, 0.2996118332436672, 0.29961205187619205, 0.2996121850081743, 0.29961201113587904, 0.29961195323176426, 0.29961154465324674, 0.3176634739186035, 0.23470666300672685, 0.23470670077315475, 0.23470666938403595, 0.23470651373117918, 0.23470667337684936, 0.23470656735985754, 0.23470665876282606, 0.23470664307577496, 0.23470679049061755, 0.29464006998321096, 0.2031850199676858, 0.20318502049841144, 0.20318498849506378, 0.2031849245302609, 0.2031849941532799, 0.2031850421061168, 0.20318498799428208, 0.20318500734760586, 0.20318479503236844, 0.1753669400856315, 0.1753669725855958, 0.17536693063573372, 0.1753668625091273, 0.17536692737826376, 0.17536692564169595, 0.17536696707393415, 0.17536693986937435, 0.17536683614311757, 0.23791238339042511, 0.18335124351988888, 0.1755653213768054, 0.17450692834827553, 0.1745069178330218, 0.1745069183220856, 0.1745068623321452, 0.17450693086511226, 0.17450698357303515, 0.174506879812884, 0.17450694220509094, 0.17450682695072084, 0.17261236398337135, 0.17261236356780155, 0.17261237923984205, 0.17261231807359168, 0.17261238214307287, 0.17261241541123812, 0.172612386911077, 0.17261239291188266, 0.1726122769674771, 0.17192317144376226, 0.17192315441216735, 0.17192317676427826, 0.17192312377738028, 0.17192317552407613, 0.17192319741176254, 0.17192316335873575, 0.1719231660486671, 0.1719231045459429, 0.171511090624863, 0.17151108738765733, 0.17151110731873687, 0.1715110774764916, 0.171511124945856, 0.1715111440648504, 0.17151111943782305, 0.17151107495957177, 0.17151103203531562, 0.1714906034995252, 0.17149060469076963, 0.17149060734711896, 0.17149058037282747, 0.1714906201831491, 0.1714906402101051, 0.17149060013630477, 0.17149061857423792, 0.17149052888388444, 0.17123281713136546, 0.17123282765686465, 0.17123282526746067, 0.1712327834379084, 0.17123281870874205, 0.17123282620060445, 0.17123281611249364, 0.17123281029952267, 0.17123274417149228, 0.17106033792189013, 0.1710603410523517, 0.17106034808268927, 0.17106032621785314, 0.17106035828602217, 0.1710603681566795, 0.17106034066886333, 0.17106036063422234, 0.1710602793282994, 0.17089203606827963, 0.17089201977367835, 0.17089201737213167, 0.17089199129443927, 0.17089199805706476, 0.1708920409115217, 0.17089200120170805, 0.17089201917660904, 0.17089196784829314, 0.17080561407341827, 0.17080564491005462, 0.17080564289570133, 0.17080559979698448, 0.17080565186887978, 0.17080566589660715, 0.1708056416030197, 0.1708056591404551, 0.17080560271251582, 0.17077748042243324, 0.17077747850172048, 0.17077745316355447, 0.17077745036985406, 0.17077750482810092, 0.17077750033248115, 0.17077748370969412, 0.17077749793848343, 0.17077741349837242, 0.1707484528300848, 0.17074843521581257, 0.1707484359547345, 0.17074838459703723, 0.17074843644883494, 0.170748465816401, 0.17074843077232082, 0.1707484553977069, 0.17074838723576014, 0.17072624372279277, 0.1707262436389168, 0.17072623035005363, 0.17072616402102064, 0.17072622395664064, 0.17072625243634781, 0.17072622152344205, 0.17072623646692492, 0.17072616900656293, 0.17071369350480703, 0.1707136933234243, 0.1707137181045498, 0.17071367652319017, 0.17071370933880925, 0.17071372714120475, 0.1707136951022693, 0.17071371039778285, 0.17071363815926868, 0.1707059785242299, 0.17070597105046637, 0.17070596272117913, 0.17070594226852132, 0.17070598521473795, 0.17070600033270417, 0.17070596380346487, 0.17070599004838724, 0.17070591748129443, 0.1706997931925346, 0.1706997931925346, 0.17069977752620907, 0.17069975128630524, 0.1706997628499776, 0.17069980883083416, 0.17069979012252864, 0.17069979390782122, 0.17069971612164384, 0.17069646674327335, 0.17069646748008852, 0.17069648050245864, 0.17069645143040252, 0.17069646873052993, 0.17069649768736753, 0.17069647321137782, 0.17069648467159004, 0.17069636932834142, 0.1706939535758808, 0.1706939567957349, 0.17069395384730754, 0.17069390711911966, 0.1706939646097942, 0.17069399072153513, 0.17069396462410702, 0.1706939679388719, 0.17069390358414602, 0.17069088800622673, 0.17069090280273946, 0.17069089243662003, 0.1706908733186603, 0.1706909017250257, 0.17069093785072662, 0.17069089898935805, 0.17069090789672758, 0.1706908296398626, 0.17068895250971053, 0.1706889518133294, 0.17068893707846514, 0.17068890799510442, 0.170688944772312, 0.170688959391061, 0.17068892456968088, 0.17068894894758924, 0.1706888828856144, 0.1706876656442539, 0.17068768288358277, 0.17068766122443146, 0.170687631912502, 0.17068765969540595, 0.17068767120293443, 0.17068765434086028, 0.170687671241484, 0.17068760012435555, 0.1706863519745639, 0.17068634498566734, 0.1706863279980927, 0.17068630714408659, 0.17068635647024963, 0.1706863768966923, 0.17068635873991767, 0.17068635512771196, 0.17068629459435264, 0.1706854957183028, 0.17068549836569757, 0.1706854929669935, 0.170685438408168, 0.17068550807084965, 0.17068554477600129, 0.17068550766917687, 0.1706855230417334, 0.1706854400045396, 0.17068475856719592, 0.17068476978442082, 0.1706848124240424, 0.17068472059141296, 0.17068476307548716, 0.17068478788212443, 0.17068475470690855, 0.17068477172141125, 0.17068468417759045, 0.17068434823054218, 0.17068434823054218, 0.17068434823054218]	[0.26270959 0.82038868 1.120143 1.34064069 1.45611804 0.26270959 0.29929863 1.44694368 2.06893015 2.38938888 2.55558208 0.29929863 0.27163121 0.84323941 1.16518915 1.55996879 1.77695566 0.27163121]	[6.6, 138.0]	[0.25652874 0.8418143 1.212196 1.30367432 1.38578664 0.25491871 0.29859899 1.44700347 2.07988984 2.38654032 2.55361163 0.29417485 0.25889367 1.03139018 1.47305523 1.70480352 1.83772124 0.25871907]	[0.001597254, 0.028900062, 0.06262351, 0.041363395, 0.034096022, 0.001875823, 0.001931056, 0.133806646, 0.126221831, 0.293177079, 0.110612379, 0.005887058, 0.001584752, 0.02233973, 0.215544881, 0.079719995, 0.106426454, 0.001540545]
45	32.12656435873173	1.0	0.002568360703751088	0.0	0.13911654225748377	0.0015005486024366702	0.0007350617332674451	0.577782652685245	0.36053005531764887	0.4462509736336143	32.320896325857525	1.0	0.0010368848798127314	0.0	0.13437754934119941	0.49012616894300265	0.13761293961452184	0.7267079944548386	0.23643392863299187	3.05858537067211	0.1727446463772374	0.9959107071665984	0.017274464637723735	True	<games.models.HBS.HBS_model object at 0x16a3e1c90>	[3.308370076882298, 3.308370061321721, 3.308370061321721, 3.308370061321721, 3.308370061321721, 3.3083704554548996, 3.3083699558805746, 3.3083700245504932, 3.3083700399795832, 3.308369978824247, 3.308370341547503, 3.3083698057284643, 6.751036627243372, 3451.019913661995, 3.013680676404136, 3.013680676404136, 3.013680290807462, 3.0136804925003595, 3.0136801903566703, 3.013680382904176, 3.013680014736054, 3.0136803460677837, 3.01367962030801, 2.8332863768826453, 2.8332863768826453, 2.8332863144401426, 2.8332861206740714, 2.8332861950558628, 2.8332861374882916, 2.8332861584157754, 2.8332862914688413, 2.8332856619132714, 2.6485635346921876, 2.6485635346921876, 2.648563552585804, 2.648563333324469, 2.64856365718329, 2.6485634641723124, 2.6485635791256144, 2.648563602918199, 2.648562709877594, 2.3614117264697025, 2.3614117264697025, 2.361411539457377, 2.361411345259795, 2.3614117052741173, 2.361411664195174, 2.361411734161769, 2.361411753415885, 2.361410795279026, 1.7410474577769135, 1.7410474579210797, 1.741047031061525, 1.7410472068933682, 1.7410470175561266, 1.7410474602599535, 1.7410470147254418, 1.7410471834974808, 1.7410460541166506, 1.0268448882158698, 1.0268448882158698, 1.026844980935082, 1.0268451893025639, 1.0268450439935808, 1.0268449072841908, 1.0268449936347428, 1.0268451042368036, 1.0268440017225249, 0.45273364699951085, 0.45273364699951085, 0.4527336802540701, 0.4527334131934487, 0.45273341748211915, 0.45273350890469904, 0.45273361470611967, 0.45273381656779177, 0.45273268112626086, 0.20835565791720864, 0.20835565791720864, 0.2083556349258037, 0.20835556931963894, 0.20835563749617272, 0.2083556558861287, 0.20835563407684995, 0.2083557033841917, 0.20835546118565104, 0.21914352662096803, 0.1886196198765727, 0.1886196198765727, 0.18861964203461618, 0.1886195633213485, 0.18861967127025536, 0.18861962305950997, 0.1886196617789653, 0.18861970939082806, 0.18861939602045788, 0.23544156541625097, 0.1904673329003992, 0.18021187207662887, 0.18021187207662887, 0.18021183161391796, 0.1802118314821021, 0.18021184750332941, 0.18021183640294425, 0.18021187308651493, 0.18021188853675327, 0.18021167975099822, 0.18233057062622615, 0.17797410163027833, 0.17797410163027833, 0.17797410750755147, 0.17797405069328595, 0.17797409716229368, 0.17797410819477796, 0.17797410090773225, 0.17797413510239904, 0.17797393701018835, 0.17487354484380416, 0.17487354484380416, 0.17487353973460001, 0.17487352022807373, 0.17487354168037594, 0.17487353838352712, 0.17487353630949984, 0.1748735576370115, 0.17487348837031702, 0.17373101572309438, 0.17373101572309438, 0.17373101914257988, 0.1737309940509229, 0.17373101760780685, 0.17373101315878803, 0.1737310029159526, 0.17373103171295654, 0.17373100402020983, 0.1731441368171427, 0.1731441368171427, 0.17314415701843883, 0.17314412728663567, 0.17314413485148433, 0.1731441290279267, 0.17314413103574863, 0.17314413655247873, 0.17314413970590276, 0.17309000471005342, 0.17309000471005342, 0.17309000358225732, 0.17308999592635266, 0.1730899898532138, 0.17308999955724885, 0.17309000247915107, 0.17309000965103166, 0.1730899938076716, 0.17295630681147584, 0.17295630681147584, 0.17295630628297337, 0.1729563043082271, 0.17295630703188128, 0.1729563040055314, 0.17295630338135504, 0.1729563325460888, 0.1729563252157781, 0.17280968279275302, 0.17280968279275302, 0.17280968227094526, 0.17280968295572535, 0.17280968400010052, 0.17280968791235055, 0.17280967476772932, 0.17280967966578054, 0.1728096976942297, 0.17280200010226524, 0.17280200010226524, 0.17280198748653272, 0.17280197998958793, 0.1728019871003078, 0.1728019830543222, 0.17280197880241616, 0.17280201560937417, 0.17280198093058366, 0.17276332560397545, 0.17276332560397545, 0.17276332500855798, 0.1727633318265624, 0.1727633247167932, 0.1727633127090692, 0.17276332446269393, 0.17276333909283148, 0.1727633335418099, 0.1727446463772374, 0.1727446463772374, 0.17274464616480298, 0.17274461746416947, 0.17274462143481248, 0.17274464742459095, 0.17274464320793803, 0.17274462990368006, 0.17274464446332666, 0.17274931152284523, 0.1727468257038751, 0.1727456810270585, 0.17274513807455974, 0.172744869684876, 0.17274475511938384, 0.1727446463772374, 0.1727446463772374]	[0.11694555 0.81186655 1.19698986 1.38918607 1.48501198 0.11694555 0.12100686 1.35513334 2.06290465 2.41577672 2.59171329 0.12100686 0.11857922 0.96923342 1.46778026 1.71692608 1.84115056 0.11857922]	[6.6, 138.0]	[0.25652874 0.8418143 1.212196 1.30367432 1.38578664 0.25491871 0.29859899 1.44700347 2.07988984 2.38654032 2.55361163 0.29417485 0.25889367 1.03139018 1.47305523 1.70480352 1.83772124 0.25871907]	[0.001597254, 0.028900062, 0.06262351, 0.041363395, 0.034096022, 0.001875823, 0.001931056, 0.133806646, 0.126221831, 0.293177079, 0.110612379, 0.005887058, 0.001584752, 0.02233973, 0.215544881, 0.079719995, 0.106426454, 0.001540545]
46	31.55235300543596	1.0	0.5562023508180094	0.0	0.0010180028340341454	0.0033014326041603532	0.027287556664638744	0.03808511111003839	0.005154104919053016	0.4734148252680547	31.597634524647525	1.0	0.40146182209837333	0.0	0.2509874485398827	0.11114441853505012	0.0020276575186452396	0.058999234433908275	0.02168388125316502	0.6549612765753641	0.1779440363320527	0.9862145120707503	0.01779440363320527	True	<games.models.HBS.HBS_model object at 0x16a3c7d60>	[1.5145604110493442, 1.5145603665791687, 1.5145603665791687, 1.5145603665791687, 1.5145602945544716, 1.5145604120746972, 1.5145601708798264, 1.514560356996839, 1.5145602279120618, 1.5145604856098456, 1.5145590160394, 1.5145574739591587, 3.1734489153280006, 0.6642238110980231, 0.664223710621364, 0.6642236467976214, 0.6642236643384817, 0.6642236064709247, 0.6642237664541628, 0.6642238006362421, 0.664223659714177, 0.6642217694459275, 0.3299382152181576, 0.3299381464926691, 0.32993811790539984, 0.3299381617977786, 0.3299380889800074, 0.3299380778858196, 0.32993815476823685, 0.3299380939996054, 0.3299372557546406, 0.2939103425410456, 0.29391056438299273, 0.2939105677462202, 0.29391049699840116, 0.29391050616634484, 0.29391051484935365, 0.29391050365566107, 0.2939106755637022, 0.2939088916305119, 0.2558193652542174, 0.25581949587464353, 0.255819459539324, 0.2558194300457136, 0.25581946537985484, 0.25581939584801355, 0.2558194833006395, 0.2558195830068594, 0.25581805042997463, 0.21039996902007466, 0.2104000524434967, 0.2103999878516636, 0.21039988918607294, 0.21039994613177276, 0.21039997003713398, 0.21040003817697447, 0.2104000591598427, 0.21039929106210112, 0.18966326618434554, 0.18966326926514615, 0.1896632888264988, 0.1896632295684539, 0.18966317781615613, 0.189663199074456, 0.18966320206093354, 0.18966333316419398, 0.18966294759630614, 0.1779440363320527, 0.17794403706098416, 0.17794409059445138, 0.17794410467488636, 0.17794408921395224, 0.17794405883400777, 0.17794410834334967, 0.17794413548594393, 0.17794368600888627, 0.1859060938356334, 0.1805864427576772, 0.17893502475657896, 0.17837431011449478, 0.17813440212655385, 0.1780212486624773, 0.17797891141236055, 0.1779598961925586, 0.17795125256982797, 0.1779472993326865, 0.17794552271701458, 0.1779440363320527, 0.1779440363320527]	[0.28400636 0.7994183 1.13944461 1.33882318 1.43830756 0.28400636 0.30582226 1.29960684 2.00913508 2.40458309 2.60230657 0.30582226 0.29720083 0.86485254 1.27203578 1.52776452 1.65549179 0.29720083]	[6.6, 138.0]	[0.25652874 0.8418143 1.212196 1.30367432 1.38578664 0.25491871 0.29859899 1.44700347 2.07988984 2.38654032 2.55361163 0.29417485 0.25889367 1.03139018 1.47305523 1.70480352 1.83772124 0.25871907]	[0.001597254, 0.028900062, 0.06262351, 0.041363395, 0.034096022, 0.001875823, 0.001931056, 0.133806646, 0.126221831, 0.293177079, 0.110612379, 0.005887058, 0.001584752, 0.02233973, 0.215544881, 0.079719995, 0.106426454, 0.001540545]
47	51.233614870619434	1.0	0.6055186039779225	0.0	0.3350265514834439	5.794436262543752	0.00024714996344202766	0.008644188192584836	0.026884974624190056	0.06715411234743549	51.250605429837265	1.0	0.4534902039927205	0.0	0.3646558022647173	1.8111691229288862	0.00011298789300722612	0.06552730530471548	0.025543980253794285	0.6772544851476331	0.1820545769370812	0.9858875102945639	0.01820545769370812	True	<games.models.HBS.HBS_model object at 0x16a3e14e0>	[3.6341385894061204, 3.6341386143652343, 3.6341386143652343, 3.6341386143652343, 3.6341383745994946, 3.634138390440089, 3.634138766367715, 3.6341386645893112, 3.6341385239345767, 3.634138706704645, 3.6341383981734805, 3.6341374019515036, 5.586744722239466, 34.679746449737024, 2.959234425655107, 2.959234425655107, 2.9592345261114894, 2.959234588253504, 2.959234604271347, 2.9592341628791337, 2.959234352984877, 2.959234514984787, 2.9592323543409, 2.4061195235259114, 2.406119351720834, 2.4061193266127177, 2.406119597113698, 2.4061196273046104, 2.4061193371695584, 2.4061194023141192, 2.4061195366878163, 2.4061170266872165, 2.021318017769539, 2.021318017769539, 2.0213179097819114, 2.02131834538206, 2.021318158356759, 2.021317982010484, 2.0213181107893474, 2.0213182653446644, 2.021315532583011, 1.5730553909461482, 1.5730553441291868, 1.5730554215112844, 1.5730553108677316, 1.5730554059172712, 1.5730554796115728, 1.573055438255495, 1.5730560085319913, 1.5730525931271553, 1.1632902085182721, 1.1632902123398714, 1.1632902305581638, 1.1632902091972432, 1.1632904759790639, 1.1632902086026016, 1.1632900777371593, 1.1632902977718866, 1.163287173167185, 0.6610897999397141, 0.6610897999397141, 0.6610897614790802, 0.661089686228948, 0.6610898177278995, 0.6610898749953871, 0.6610897535357022, 0.6610899049769391, 0.6610872741870076, 0.3861159285844507, 0.3861159288071718, 0.3861160267077925, 0.386115950858778, 0.38611593774744635, 0.38611591934617345, 0.3861160068167966, 0.3861161186853356, 0.38611428772897555, 0.3145226458020587, 0.31452264617864845, 0.3145226460566532, 0.31452261070213794, 0.3145226485318083, 0.31452265872653956, 0.31452263373927253, 0.31452274401268016, 0.31452155479907545, 0.24242762691386233, 0.24242760288889426, 0.2424276523329784, 0.2424275359060195, 0.24242757902787926, 0.24242762110012253, 0.24242761139054764, 0.2424275396983554, 0.24242759467317712, 0.20531183975743172, 0.20531184778130335, 0.20531187833052467, 0.2053118602815137, 0.20531188963116412, 0.20531185126866291, 0.2053118221338742, 0.20531188166080527, 0.20531152871212066, 0.2090864534040926, 0.19777093920317576, 0.1977709361387636, 0.19777091323528023, 0.19777091140393427, 0.19777094228173037, 0.19777092975923055, 0.1977708946877568, 0.19777096380176298, 0.1977703494504898, 0.19116288659277123, 0.19116288305339954, 0.19116285027972674, 0.1911628338711933, 0.1911628528898847, 0.19116287479894226, 0.19116285745017425, 0.1911629158656044, 0.19116224610627833, 0.18679893474166034, 0.18679893455306834, 0.18679892167404494, 0.18679886196826695, 0.18679890985170447, 0.18679891304096574, 0.18679887043833243, 0.18679891066460613, 0.1867983299474867, 0.18486671476915315, 0.1848667345962714, 0.18486680517917087, 0.18486679214859575, 0.18486681475295622, 0.1848667987223609, 0.18486683986488306, 0.18486684535519693, 0.1848662452157423, 0.18430302302749038, 0.18430301382298855, 0.184303014897946, 0.18430300075469258, 0.184303038764017, 0.18430301622640366, 0.18430299895114374, 0.18430303794137406, 0.184302502154921, 0.1835223597092053, 0.18352230347050025, 0.18352233272743687, 0.18352228178062405, 0.18352231391764512, 0.18352230486463542, 0.18352229826566913, 0.1835223487413203, 0.18352181662163009, 0.18321005840693044, 0.18321005812173685, 0.18321006656685013, 0.18321000406062538, 0.18321010615094072, 0.1832100567152926, 0.18321001890245522, 0.18321008761569024, 0.18320955692606056, 0.1828941309192122, 0.1828941309192122, 0.1828940410606772, 0.1828940652832618, 0.18289405248114213, 0.18289403517856295, 0.18289407016814488, 0.18289410263150754, 0.1828935345025002, 0.18277685694738977, 0.1827768344307413, 0.18277682161663075, 0.18277681484150918, 0.18277682367656078, 0.18277684846222242, 0.1827767767657437, 0.1827768156950704, 0.18277632831375448, 0.18268906333572427, 0.18268906333572427, 0.18268907226183378, 0.1826890905783802, 0.18268909393613753, 0.18268906925945783, 0.18268908383142543, 0.18268907337437312, 0.18268854438295692, 0.18261789947012766, 0.18261789947012766, 0.18261789921568308, 0.18261787009265448, 0.18261790847677897, 0.18261790270179545, 0.18261787289011516, 0.18261793704362947, 0.18261740026753723, 0.1825113465827175, 0.1825113465827175, 0.1825113168031741, 0.18251133203611267, 0.18251134729355356, 0.1825113651665176, 0.18251132552398125, 0.1825114030749566, 0.1825108377456128, 0.1824280384353424, 0.18242805063423648, 0.18242804175902708, 0.18242804002496407, 0.18242800031841103, 0.18242802088949284, 0.18242801447942392, 0.18242804920298678, 0.18242753837922895, 0.18235417377280258, 0.18235417353805028, 0.1823541510265772, 0.18235416182828704, 0.1823542015761026, 0.18235414680632078, 0.18235420758829168, 0.18235421243869782, 0.18235363876919047, 0.18227643610223596, 0.18227644704731208, 0.18227643817043943, 0.18227644884246752, 0.18227642622748416, 0.18227644451474376, 0.18227643514642028, 0.18227644608456126, 0.18227599024571364, 0.18219390496748433, 0.18219387424242625, 0.18219386935053397, 0.18219385877134475, 0.18219388058697294, 0.18219387669398987, 0.18219386500717272, 0.18219389769022362, 0.18219344669000037, 0.18214926631493425, 0.18214925351244537, 0.1821493091042777, 0.18214927986050047, 0.18214924505559865, 0.18214926277889346, 0.18214931425378522, 0.1821492551668523, 0.18214877416791359, 0.1821217384728158, 0.18212172457788275, 0.18212175357107843, 0.18212175359271965, 0.18212172979863225, 0.18212172812348135, 0.18212173413075433, 0.18212176689999532, 0.18212128479496564, 0.1821018193983458, 0.18210180603588172, 0.18210182482339426, 0.18210178180043582, 0.18210178428563287, 0.18210183018673928, 0.18210176944868886, 0.18210178756671222, 0.18210130675950434, 0.18208544886295555, 0.18208547449707665, 0.1820855153031369, 0.1820854634198196, 0.18208550734447723, 0.18208550809348362, 0.18208546815460433, 0.1820854937102257, 0.18208498593797917, 0.18207454289749694, 0.18207454304560985, 0.18207448313884336, 0.18207454365960715, 0.1820745530373654, 0.1820746093449355, 0.18207462925813742, 0.1820745946951199, 0.18207407582731516, 0.18207099385429223, 0.18207099399915772, 0.18207098580004238, 0.1820710175404955, 0.18207103304530076, 0.18207100886264968, 0.1820710263886574, 0.1820710311154949, 0.18207058146564611, 0.1820678731533835, 0.18206787336433297, 0.1820678938452829, 0.18206791572598735, 0.1820678704322766, 0.1820678933336551, 0.18206788211017658, 0.18206793466638468, 0.18206741937876697, 0.18206393766485995, 0.18206393765711174, 0.1820639627371343, 0.18206394052922992, 0.18206394812572382, 0.18206401160892258, 0.18206398596694598, 0.18206399398326717, 0.18206350281687328, 0.18206078737615386, 0.18206078722322946, 0.1820608157712107, 0.18206080017858636, 0.18206080460073032, 0.18206081853444278, 0.18206081070371238, 0.1820608385902021, 0.18206031697483993, 0.1820585029580453, 0.182058502951031, 0.1820585026153479, 0.18205850317009548, 0.18205852299307035, 0.18205851383387633, 0.1820584957361301, 0.18205851404301068, 0.1820580336903797, 0.1820555756160507, 0.18205557330755587, 0.1820554866141633, 0.18205553214707998, 0.18205552013125423, 0.18205554477615135, 0.18205550065320508, 0.1820555564401443, 0.18205508084781774, 0.1820545769370812, 0.1820545769370812, 0.1820545769370812]	[0.28779597 0.80962976 1.11473668 1.32908908 1.45874851 0.28779597 0.30737109 1.30680344 1.97350203 2.37834172 2.61744334 0.30737109 0.30449234 0.8894725 1.2444455 1.52307469 1.70162394 0.30449234]	[6.6, 138.0]	[0.25652874 0.8418143 1.212196 1.30367432 1.38578664 0.25491871 0.29859899 1.44700347 2.07988984 2.38654032 2.55361163 0.29417485 0.25889367 1.03139018 1.47305523 1.70480352 1.83772124 0.25871907]	[0.001597254, 0.028900062, 0.06262351, 0.041363395, 0.034096022, 0.001875823, 0.001931056, 0.133806646, 0.126221831, 0.293177079, 0.110612379, 0.005887058, 0.001584752, 0.02233973, 0.215544881, 0.079719995, 0.106426454, 0.001540545]
48	29.880292230594748	1.0	0.011720898155415205	0.0	0.31896324592080183	0.002415821506367444	22.786602052341152	1.9874490594020716e-05	1.133870570396604	1.982970328705721	29.675374866075536	1.0	0.013692818447086036	0.0	0.1166306229847851	0.9445868727913936	21.9842102247657	0.008054674206104555	0.6319415953295161	8.437524238771301	0.21096323101534944	0.994955996071297	0.021096323101534944	True	<games.models.HBS.HBS_model object at 0x16a109a20>	[2.7605380756356555, 2.760538431261619, 2.760538431261619, 2.760538431261619, 2.760538431261619, 2.76053843984089, 2.760537960871351, 2.76053849754634, 2.7605383884151915, 2.7605384951562373, 2.7605385443901636, 2.7605377819179764, 5.718631908387062, 4.388574072958883, 1.7214771801641877, 1.7214771801641877, 1.7214772974054382, 1.7214771591518652, 1.7214771773770126, 1.721477286550008, 1.72147718258567, 1.7214773595235466, 1.7214767708576624, 1.269889211970909, 1.269889211970909, 1.2698893891248362, 1.2698895127729324, 1.2698895741420024, 1.2698892023868722, 1.2698893925806285, 1.2698893842369678, 1.2698885924122862, 0.5493740144938346, 0.5493740144938346, 0.5493739081125527, 0.5493740026244239, 0.5493738147942725, 0.5493739287039033, 0.549373997050541, 0.5493740437150282, 0.5493735024853851, 0.396048848475058, 0.3960488530931327, 0.3960489049403895, 0.3960489014690342, 0.3960492246898737, 0.3960489677677922, 0.39604895208424507, 0.3960488263068753, 0.39604962887318784, 0.5096180512639219, 0.2549861152467843, 0.25498611729583176, 0.25498612028144224, 0.254986121381216, 0.25498611711212965, 0.25498611607903665, 0.25498611598416765, 0.25498612686313066, 0.25498610263820676, 0.25559494946672695, 0.24306750116260065, 0.24306750116260065, 0.2430675190643081, 0.2430674787391912, 0.24306747544871327, 0.2430675094546793, 0.2430675124383653, 0.24306752330586945, 0.24306742859200953, 0.2306450635518842, 0.2306450635518842, 0.23064506655105943, 0.2306450623439381, 0.2306450211888747, 0.23064506242911412, 0.23064506703673887, 0.2306450726556492, 0.23064500576322614, 0.22384552884198025, 0.22384552884198025, 0.2238455139989471, 0.22384555547772714, 0.2238456052739567, 0.22384552380840128, 0.22384552272722524, 0.22384552382278766, 0.22384558128246254, 0.22012047317881817, 0.22012047317881817, 0.22012047426034764, 0.22012048318517813, 0.2201204266774312, 0.22012047447713243, 0.22012048853222693, 0.22012051076445002, 0.22012041090127604, 0.22390105000345192, 0.21700273292960112, 0.21700273292960112, 0.21700273957867716, 0.21700269802716846, 0.2170027136241216, 0.21700276023051093, 0.2170027389579667, 0.2170027525812536, 0.21700268504816334, 0.21493056956968862, 0.21493056956968862, 0.2149306067952189, 0.21493057899738088, 0.2149305836811364, 0.2149305680514761, 0.21493059356344263, 0.2149306246647405, 0.21493054217633178, 0.2146037729228868, 0.21460377322791882, 0.21460376866216485, 0.21460375813191862, 0.21460373084158493, 0.21460377847285572, 0.2146037762249355, 0.21460379997691736, 0.21460370983327917, 0.21283184306453495, 0.21283184306453495, 0.21283184431937607, 0.21283182421508937, 0.2128318104985637, 0.21283183805155992, 0.21283184512678227, 0.212831853311576, 0.2128317870302983, 0.2115764324001563, 0.2115764324001563, 0.21157643276792132, 0.2115764055613925, 0.21157641380897094, 0.21157641661087945, 0.2115764300624411, 0.21157643159053371, 0.21157639762826722, 0.2112509687564133, 0.2112509687564133, 0.21125096905700985, 0.21125096387754297, 0.21125096880289684, 0.21125097613182842, 0.2112509853023612, 0.2112509758120713, 0.21125093796632438, 0.21111459626269863, 0.21111459626269863, 0.21111459920784198, 0.2111145928890476, 0.2111145939734697, 0.21111458313522571, 0.21111459055262619, 0.2111145987071658, 0.2111145600208196, 0.21104367173207175, 0.21104367173207175, 0.21104367145283237, 0.21104366781414566, 0.21104367354561393, 0.2110436546622514, 0.21104366993259863, 0.21104366505579783, 0.21104364948311452, 0.2110385940254585, 0.2110385940254585, 0.21103859607156264, 0.21103858054893723, 0.21103859166911226, 0.21103859264693225, 0.21103859391574928, 0.21103860083111659, 0.2110385703633625, 0.21100136375960998, 0.21100136375960998, 0.21100137024914695, 0.21100138124854848, 0.21100137286037118, 0.21100137035621636, 0.21100137072748532, 0.2110013810517689, 0.2110013451412943, 0.21097810973124884, 0.21097810973124884, 0.2109781162549748, 0.21097810845345888, 0.2109781199146465, 0.21097812369023786, 0.2109781119282749, 0.21097811719338125, 0.21097809658983485, 0.21097089879163256, 0.21097089879163256, 0.21097089871928817, 0.21097089855236328, 0.21097091039737115, 0.21097089889848836, 0.2109709103571959, 0.21097090500007984, 0.21097087677214685, 0.21096629494614585, 0.2109662953711519, 0.21096631017405912, 0.2109662975540418, 0.21096630820610235, 0.2109663044052968, 0.21096632054953093, 0.21096630862533333, 0.2109662884330069, 0.2109646720120642, 0.2109646720120642, 0.2109646740068079, 0.21096467301788807, 0.2109646774368485, 0.2109646874309469, 0.21096467599579533, 0.21096467884361633, 0.21096467101212135, 0.21096428265334827, 0.21096428265334827, 0.2109642725121141, 0.21096427942927437, 0.2109642935560942, 0.21096428377097662, 0.21096428005348059, 0.21096429031100522, 0.21096426512965538, 0.2109639348249517, 0.21096393374143635, 0.2109639473378781, 0.21096394675332128, 0.21096394770388732, 0.21096394402215005, 0.21096394475174834, 0.21096395120771108, 0.21096392039242398, 0.2109636574296392, 0.21096365742491124, 0.21096365886621138, 0.2109636394414254, 0.21096364392091538, 0.21096365333012318, 0.21096365483174206, 0.21096366578063921, 0.21096363241200267, 0.21096342231140983, 0.21096342231140983, 0.21096343205762916, 0.21096342015005012, 0.2109634245769052, 0.21096342132341325, 0.21096343161783843, 0.21096342769069268, 0.2109634041261217, 0.21096323101534944, 0.21096323101534944, 0.21096323101534944]	[0.09749665 0.81308375 1.19999613 1.39587655 1.49354692 0.09749665 0.10100112 1.36790577 2.05560321 2.40286416 2.57601393 0.10100112 0.0987195 0.96626698 1.4628944 1.71792519 1.84512426 0.0987195 ]	[6.6, 138.0]	[0.25652874 0.8418143 1.212196 1.30367432 1.38578664 0.25491871 0.29859899 1.44700347 2.07988984 2.38654032 2.55361163 0.29417485 0.25889367 1.03139018 1.47305523 1.70480352 1.83772124 0.25871907]	[0.001597254, 0.028900062, 0.06262351, 0.041363395, 0.034096022, 0.001875823, 0.001931056, 0.133806646, 0.126221831, 0.293177079, 0.110612379, 0.005887058, 0.001584752, 0.02233973, 0.215544881, 0.079719995, 0.106426454, 0.001540545]
49	71.39077097559314	1.0	0.7905464938010343	0.0	0.2692538701343792	0.007625676678554896	11.256572513177412	0.09519714668624048	2.09295043684283	0.9773585285373928	69.95163837406906	1.0	0.5414115064378228	0.0	0.08331958332779617	26.770256399648567	16.547553007881106	0.2514557369838325	2.0466156548867382	58.252149339953164	0.2310600397270113	0.9891786705716354	0.023106003972701135	True	<games.models.HBS.HBS_model object at 0x16a3e15d0>	[3.6435585379139477, 3.6435583451803883, 3.6435583451803883, 3.6435583451803883, 3.6435583385200205, 3.6435589732549736, 3.6435586204239185, 3.6435585777252206, 3.643558411881781, 3.6435585811673024, 3.6435588511593147, 3.6435583040084696, 5544.1419766449035, 0.9222872181784973, 0.9222872121067772, 0.9222872035658707, 0.9222872818152389, 0.9222870424978037, 0.9222872204806939, 0.9222871786910073, 0.9222871845142463, 0.9222869421894795, 1.7595817523335402, 0.705355183293409, 0.705355197192658, 0.705355182310866, 0.7053543942912688, 0.7053550765647602, 0.7053551924326567, 0.7053551943569094, 0.7053551957495188, 0.7053551372573533, 0.2963455496736735, 0.2963455484267951, 0.29634555455990746, 0.29634550518300495, 0.2963455204394485, 0.29634555171130955, 0.29634555078116204, 0.29634556151329483, 0.2963455106093985, 0.2959098838927096, 0.29590988324432804, 0.29590988402617363, 0.2959094819431034, 0.29590988542972574, 0.2959098344745904, 0.29590988211594554, 0.2959098717232297, 0.29590991575703834, 0.29863947923470163, 0.27216519221148033, 0.27216517064186857, 0.27216520162726876, 0.272164920247098, 0.27216520115170717, 0.2721651907262741, 0.2721651938332894, 0.27216518786896693, 0.2721651916997591, 0.26789066005859746, 0.26789066214216295, 0.2678906708589157, 0.2678903947126335, 0.26789067036813113, 0.26789065112632054, 0.2678906644630205, 0.26789063370813226, 0.26789067349205015, 0.24133629252847563, 0.24133629251948552, 0.24133631594609292, 0.24133616065312813, 0.241336268953841, 0.2413363054698921, 0.2413362864614927, 0.24133629053784195, 0.24133629531657078, 0.23516973735521315, 0.23516974028708043, 0.23516975612800967, 0.23516972218491058, 0.23516975739634188, 0.2351697428910791, 0.23516971846273516, 0.23516973736658786, 0.23516973187946705, 0.23262240938480216, 0.23262239796642392, 0.23262243282935025, 0.2326223818904213, 0.2326224424514435, 0.23262241016830773, 0.23262241571030398, 0.23262240884660385, 0.2326224165645427, 0.23196075447534842, 0.23196076051836048, 0.2319607677678162, 0.23196072325560962, 0.23196077140709256, 0.23196076034564034, 0.23196076105515304, 0.23196074599474628, 0.23196075970715374, 0.2313505920826735, 0.23135058980969614, 0.2313505904248685, 0.23135057242264084, 0.23135061032615944, 0.23135059557592977, 0.23135059010582704, 0.2313506112859725, 0.2313506146274391, 0.23122396647642798, 0.23122396746421764, 0.23122394470348454, 0.23122391794772773, 0.23122396509698417, 0.2312239389891984, 0.23122395910613827, 0.2312239443203082, 0.2312239534241113, 0.231162807030518, 0.23116280115820276, 0.2311628121693101, 0.23116280723245117, 0.2311628428504987, 0.231162811077289, 0.23116280482105617, 0.23116280898686717, 0.23116281240597555, 0.23114155744053266, 0.23114155869301856, 0.23114156594030447, 0.23114153254706732, 0.2311415683466315, 0.23114155620800964, 0.2311415587825654, 0.2311415483659929, 0.23114155898260474, 0.23109265871643292, 0.23109265989717825, 0.23109270502788576, 0.23109263344383515, 0.23109267767652328, 0.23109268341081676, 0.2310926999597151, 0.23109266711750182, 0.23109268327020704, 0.2310776716187069, 0.2310776711274305, 0.23107767161910336, 0.23107764392565794, 0.23107766897588486, 0.2310776633879039, 0.23107766372579677, 0.23107766785393324, 0.23107767048802985, 0.2310700318008131, 0.23107003421748737, 0.23107004319075142, 0.23107000143045275, 0.23107006679964462, 0.2310700532632455, 0.2310700224101048, 0.23107004698662398, 0.23107002340760613, 0.23106282705466355, 0.23106282219983573, 0.23106282940938283, 0.23106278725489918, 0.23106283674986772, 0.23106280982066604, 0.23106281895701564, 0.23106281623986263, 0.23106282014917146, 0.23106160728783942, 0.23106160798426323, 0.23106162690954146, 0.23106161229583108, 0.23106163931379964, 0.23106164190242753, 0.23106163971046337, 0.23106165053157285, 0.23106165096305323, 0.2310609184937839, 0.23106092369675985, 0.23106092215210902, 0.23106090536439872, 0.23106093559433166, 0.23106093323494756, 0.23106091142564064, 0.23106094236228011, 0.23106093040197875, 0.2310600397270113, 0.2310600440017144, 0.23106001754842453, 0.23105999639207747, 0.23106001912087684, 0.23106003569138026, 0.23106000699671514, 0.2310600060641646, 0.23106002857077243, 0.23106009361608582, 0.23106005236592364, 0.2310600397270113, 0.2310600397270113]	[0.14320849 0.8207047 1.1642179 1.33609309 1.53577582 0.14320849 0.15317008 1.4045465 2.03863039 2.35544311 2.66333749 0.15317008 0.14583411 0.9082718 1.30094954 1.49816351 1.93204209 0.14583411]	[6.6, 138.0]	[0.25652874 0.8418143 1.212196 1.30367432 1.38578664 0.25491871 0.29859899 1.44700347 2.07988984 2.38654032 2.55361163 0.29417485 0.25889367 1.03139018 1.47305523 1.70480352 1.83772124 0.25871907]	[0.001597254, 0.028900062, 0.06262351, 0.041363395, 0.034096022, 0.001875823, 0.001931056, 0.133806646, 0.126221831, 0.293177079, 0.110612379, 0.005887058, 0.001584752, 0.02233973, 0.215544881, 0.079719995, 0.106426454, 0.001540545]
50	71.20359425653602	1.0	1.2741961871741199e-05	0.0	0.00035128903931726886	0.0013271711668690989	2.2600070484123793	0.7558373574840586	0.9019005843159291	8.015262486660465	71.02491172464936	1.0	0.001823284901465179	0.0	0.14364694248851978	0.017042058686142777	1.9868765958669992	0.7595538313025085	0.8762384502900095	7.899305578972613	0.23544036439901772	0.9946934831568481	0.023544036439901772	True	<games.models.HBS.HBS_model object at 0x16a3c4a00>	[0.5549278582106649, 0.5549278633494431, 0.5549278633494431, 0.5549278633494431, 0.5549278633494431, 0.5549278633071032, 0.5549278445270596, 0.5549278620618256, 0.5549278585091456, 0.5549278644638905, 0.5549278728452423, 0.5549278010490742, 108.5099235845554, 15.25581654081199, 2.226730694011623, 0.5430367994370005, 0.5430367994370005, 0.5430367976465169, 0.543036737679923, 0.5430368076046116, 0.5430368732725948, 0.5430367951027649, 0.5430368982577283, 0.5430367645857203, 0.5315817879532561, 0.5315817879532561, 0.5315817847896681, 0.5315817125714958, 0.5315817947878254, 0.5315817852452314, 0.531581786221625, 0.531581803233179, 0.5315816712491405, 0.5126976740908692, 0.5126976740908692, 0.5126976802479677, 0.5126975813201302, 0.5126976771639001, 0.5126976734141737, 0.5126976731816973, 0.512697727878507, 0.5126975622866142, 0.4715340867839283, 0.4715340867839283, 0.4715341306746563, 0.4715339854169268, 0.4715341350945781, 0.4715341282346072, 0.471534106031928, 0.47153417176609264, 0.4715340032950528, 0.40784190356536604, 0.40784190356536604, 0.40784190213920823, 0.4078418806556292, 0.4078419920537946, 0.4078419851388347, 0.4078419832433134, 0.40784200148245214, 0.4078419615327736, 0.3898857229732615, 0.38988573492426554, 0.38988572587481124, 0.38988556277823977, 0.38988573868192117, 0.38988572662167204, 0.3898857507651639, 0.3898857282910107, 0.3898856614656958, 0.34710468060399974, 0.34710468060399974, 0.3471046927979704, 0.3471045397904683, 0.3471046926413368, 0.3471046903714305, 0.3471046994886919, 0.34710469524284077, 0.3471046096353638, 0.3132610245821289, 0.3132610245821289, 0.3132610459630694, 0.3132608978441165, 0.3132610341500531, 0.31326101689436786, 0.31326101975587883, 0.3132610373656158, 0.313260965079759, 0.25722879103442275, 0.25722879103442275, 0.2572287841704731, 0.2572287057208964, 0.25722878843011054, 0.2572287974443517, 0.2572288001064905, 0.25722880888205907, 0.25722881547389764, 0.23899149439333986, 0.23899149439333986, 0.23899149553615778, 0.23899146618456063, 0.23899149778805645, 0.23899149510281972, 0.2389914938923409, 0.23899150404694758, 0.23899143938259154, 0.23545505368342798, 0.23545505368342798, 0.23545505405702594, 0.2354550485749898, 0.23545505105987327, 0.23545505165721364, 0.2354550495322485, 0.2354550427683597, 0.2354550538405082, 0.2357205314895072, 0.23553165346960633, 0.2354674636110916, 0.2354404197766944, 0.2354404197766944, 0.23544041102278201, 0.23544041274932978, 0.23544041732237636, 0.23544041269178484, 0.23544041352252884, 0.2354404103202545, 0.23544040277472567, 0.2354481733474193, 0.23544283199856197, 0.23544127952011465, 0.23544060039064607, 0.23544045704732047, 0.2354404259583806, 0.23544040498043878, 0.23544040498043878, 0.23544041378120317, 0.2354404149350466, 0.23544041852596218, 0.2354404084708264, 0.23544041886305153, 0.2354404274684652, 0.2354404035523204, 0.23544039619519982, 0.23544039619519982, 0.2354404011334001, 0.23544039726189667, 0.23544039462443966, 0.23544039337801137, 0.2354403989547998, 0.23544039581378765, 0.23544039484156573, 0.23544038576121146, 0.23544038576121146, 0.23544037903637144, 0.23544038131255587, 0.235440386231776, 0.2354403852092619, 0.23544038568798056, 0.23544038845732287, 0.23544037843733862, 0.23544036837336324, 0.23544036837336324, 0.23544036798961254, 0.23544036449115124, 0.23544036221034742, 0.23544036625382903, 0.23544037356440092, 0.23544036687367878, 0.23544036309741093, 0.2354403655091769, 0.2354403655091769, 0.23544037066033152, 0.23544036968607257, 0.2354403691304554, 0.2354403686525449, 0.23544037304822282, 0.2354403766718277, 0.23544035662528487, 0.23544036439901772, 0.23544036439901772, 0.23544036439901772]	[0.08856293 0.81068497 1.20353255 1.39940076 1.4978188 0.08856293 0.09073751 1.35703457 2.06140408 2.41259307 2.58845519 0.09073751 0.0894971 0.96601718 1.46811836 1.71851636 1.84516123 0.0894971 ]	[6.6, 138.0]	[0.25652874 0.8418143 1.212196 1.30367432 1.38578664 0.25491871 0.29859899 1.44700347 2.07988984 2.38654032 2.55361163 0.29417485 0.25889367 1.03139018 1.47305523 1.70480352 1.83772124 0.25871907]	[0.001597254, 0.028900062, 0.06262351, 0.041363395, 0.034096022, 0.001875823, 0.001931056, 0.133806646, 0.126221831, 0.293177079, 0.110612379, 0.005887058, 0.001584752, 0.02233973, 0.215544881, 0.079719995, 0.106426454, 0.001540545]
51	50.182639034599305	1.0	0.03181241551967738	0.0	0.0201912897536658	0.5473492933551727	0.018342031432996897	6.064863261227866e-05	0.4176432406256197	3.255247646418085	50.200029730045785	1.0	0.032723235377024984	0.0	0.19399121224153937	1.5963611447796962	0.012859477482974124	0.07574142681777075	0.38424968226673983	3.367121985812236	0.24089760219170725	0.993995690677185	0.024089760219170732	True	<games.models.HBS.HBS_model object at 0x16a3c7e80>	[0.5658842211560187, 0.5658842083538644, 0.5658842083538644, 0.5658842083538644, 0.5658842083538644, 0.5658843449580184, 0.5658840941168632, 0.5658841890948112, 0.5658842894766923, 0.5658843020437395, 0.5658843824118995, 0.5658837836841741, 1.120456139495765, 0.2734317470268074, 0.2734317470268074, 0.27343178082352027, 0.2734318620970895, 0.2734317754464739, 0.2734317693214311, 0.27343177823218545, 0.27343180514915305, 0.2734317522579903, 0.25166807893491216, 0.25166807893491216, 0.2516680883075866, 0.2516681167148297, 0.25166808022026, 0.25166806447310675, 0.2516680848302569, 0.25166808046721373, 0.25166816977002293, 0.284025335149969, 0.24838962313851376, 0.24838962313851376, 0.24838962453604158, 0.2483896548260358, 0.24838965307620517, 0.24838963831873603, 0.24838965341562666, 0.24838967492617528, 0.24838949005621389, 0.2536663644701119, 0.24671948482956313, 0.24671948482956313, 0.24671947063608213, 0.24671949523910863, 0.24671947199372019, 0.24671947063364683, 0.24671948517958361, 0.24671950816852406, 0.24671932191634532, 0.24415560844398695, 0.24415560844398695, 0.24415561681336537, 0.24415563078783992, 0.24415561637416178, 0.24415562614070696, 0.24415560750756307, 0.24415563674837232, 0.244155485768771, 0.24180341288061397, 0.24180341288061397, 0.24180340111867732, 0.2418034218006447, 0.24180340940445497, 0.24180341586931786, 0.24180341070078792, 0.24180343213495736, 0.24180334305594364, 0.24134651892092598, 0.24134651889191047, 0.24134653228110875, 0.24134652199359988, 0.24134653222485491, 0.2413465163585405, 0.24134652484210437, 0.2413465386281565, 0.24134647636252626, 0.24089760219170725, 0.24089760219170725, 0.2408975976793446, 0.24089759618986323, 0.24089758467275602, 0.24089759413756073, 0.24089759892284454, 0.24089759557956802, 0.24089756834175355, 0.2409504618625665, 0.24091966527746522, 0.24090732645741864, 0.24090206541213774, 0.24089968868744016, 0.24089856577708235, 0.24089806719141368, 0.24089781173859676, 0.24089770149241785, 0.24089764692941745, 0.24089760219170725, 0.24089760219170725]	[0.09291295 0.80336769 1.1922914 1.4009112 1.51051676 0.09291295 0.09513218 1.33400632 2.03367754 2.40557954 2.60091675 0.09513218 0.09418876 0.95540114 1.45029594 1.72644504 1.87664593 0.09418876]	[6.6, 138.0]	[0.25652874 0.8418143 1.212196 1.30367432 1.38578664 0.25491871 0.29859899 1.44700347 2.07988984 2.38654032 2.55361163 0.29417485 0.25889367 1.03139018 1.47305523 1.70480352 1.83772124 0.25871907]	[0.001597254, 0.028900062, 0.06262351, 0.041363395, 0.034096022, 0.001875823, 0.001931056, 0.133806646, 0.126221831, 0.293177079, 0.110612379, 0.005887058, 0.001584752, 0.02233973, 0.215544881, 0.079719995, 0.106426454, 0.001540545]
52	26.069030871053556	1.0	1.0073063395214399	0.0	0.005926328799880913	0.04925403977300313	0.007606878522389642	9.471852102671507e-05	1.0593305748164938	11.618621971086569	30.270390487290136	1.0	1.0798873399783486	0.0	0.05590871541462667	27.31038000859093	5.63001716277695	0.09735660347010693	0.7208082043685416	20.205409657156576	0.2437360558746879	0.9902799969049558	0.024373605587468795	True	<games.models.HBS.HBS_model object at 0x16a3c5210>	[3.3957038717200714, 3.3957037214277763, 3.3957037214277763, 3.3957037214277763, 3.3957042945914844, 3.3957037250121602, 3.3957036482064433, 3.395703655734487, 3.395703713954856, 3.39570381643381, 3.3957026330367555, 3.3957090303253614, 3.9307232033702495, 1.0779056403007345, 1.0779056960099898, 1.0779056604586266, 1.077905927014461, 1.077905560884172, 1.077905738742877, 1.0779056691823545, 1.0779057476462164, 1.0779052364469912, 0.5473465976965839, 0.5473465572481906, 0.5473465809558665, 0.5473466350802362, 0.5473465350095744, 0.5473466418958377, 0.5473465741302994, 0.5473466302058099, 0.5473465093721781, 0.4664028525521507, 0.4664028387872959, 0.466402795391781, 0.4664022126714723, 0.4664028893131496, 0.4664027980109634, 0.4664029282695009, 0.4664027824069737, 0.4664030303454527, 0.26431195577575534, 0.26431192644573104, 0.26431193671875314, 0.26431196528769485, 0.2643120491761479, 0.26431191939544646, 0.26431191477026716, 0.26431190209121147, 0.264311995844752, 0.3855907652323772, 0.33436772339126736, 0.287969271011443, 0.25811494431674614, 0.2581149439543378, 0.2581149568449119, 0.2581150891634028, 0.25811496741139367, 0.25811495207227053, 0.25811494533268936, 0.25811497000554107, 0.2581149521410528, 0.2437360558746879, 0.24373604294934345, 0.2437360464077801, 0.24373608276257278, 0.24373606051846528, 0.24373604645836022, 0.24373603402566238, 0.24373603645141928, 0.24373602243959105, 0.25006700182354635, 0.24620469148845137, 0.24489921980047247, 0.24432727179772004, 0.24398947734091447, 0.2438533143149313, 0.2437893211779392, 0.24376002181973572, 0.24374676488294256, 0.24374084919653852, 0.24373821821520364, 0.2437369904538036, 0.24373648663786812, 0.2437360558746879, 0.2437360558746879]	[0.13911177 0.78003712 1.16354719 1.39969774 1.51760618 0.13911177 0.14868512 1.32794425 2.00354971 2.39997992 2.59785915 0.14868512 0.14078182 0.81005684 1.28444558 1.63523254 1.81101041 0.14078182]	[6.6, 138.0]	[0.25652874 0.8418143 1.212196 1.30367432 1.38578664 0.25491871 0.29859899 1.44700347 2.07988984 2.38654032 2.55361163 0.29417485 0.25889367 1.03139018 1.47305523 1.70480352 1.83772124 0.25871907]	[0.001597254, 0.028900062, 0.06262351, 0.041363395, 0.034096022, 0.001875823, 0.001931056, 0.133806646, 0.126221831, 0.293177079, 0.110612379, 0.005887058, 0.001584752, 0.02233973, 0.215544881, 0.079719995, 0.106426454, 0.001540545]
53	48.165786445244095	1.0	0.04344761722850047	0.0	0.015661489964378533	0.18100842509202658	4.887693928449448	0.0018492385835073182	6.291179706071983	20.578416455640205	48.165786445244095	1.0	0.2997901997608449	0.0	0.07863802202883222	66.58937649198114	11.711685635766862	0.5057214025340044	6.315516973451608	133.26690282175795	0.24427127213228977	0.9912158969430912	0.024427127213228973	True	<games.models.HBS.HBS_model object at 0x16a39b520>	[2.121190365634128, 2.1211901237601998, 2.1211901237601998, 2.1211901237601998, 2.1211901237601998, 2.121190127357239, 2.1211899827161353, 2.121190099464711, 2.121190194200701, 2.1211904787556217, 2.121190071336234, 2.1211900509426496, 1.57958585396949, 1.57958585396949, 1.5795858066573896, 1.5795863325524981, 1.5795859241354557, 1.5795858867011465, 1.5795858861878567, 1.5795859355585111, 1.5795857824836708, 0.4003259309745652, 0.4003259309745652, 0.40032587126040575, 0.4003257362617688, 0.40032578221394494, 0.40032587149498483, 0.40032593094950025, 0.4003258855553877, 0.4003259997561753, 0.3082734797907416, 0.3082734797907416, 0.30827346880722034, 0.3082735437745068, 0.3082734743846686, 0.3082734837220567, 0.30827348192183907, 0.308273489147195, 0.308273461073856, 0.6734788029603764, 0.2725357436540674, 0.2725357436540674, 0.27253576525093326, 0.27253582627874756, 0.27253576167334814, 0.27253575672285246, 0.27253572971416523, 0.27253574153534704, 0.272535728806662, 0.26561643160901893, 0.26561643160901893, 0.26561641931791646, 0.265616393305206, 0.26561643072644014, 0.2656164565305495, 0.2656164416070237, 0.2656164446645551, 0.2656164443484866, 0.24696050583714735, 0.24696050583714735, 0.2469604790381137, 0.2469605156839815, 0.24696047868933718, 0.2469604823582321, 0.2469604982362931, 0.2469604753460138, 0.24696047549141126, 0.2505137463576667, 0.24427127213228977, 0.24427127213228977, 0.24427127042341237, 0.2442713043624165, 0.2442713020362089, 0.2442712869787675, 0.24427128726865407, 0.24427127204801222, 0.24427129665758457, 0.24490721220228512, 0.24452664190480536, 0.24436500131588315, 0.2443125162240774, 0.2442902599199382, 0.2442802840524002, 0.24427562587418042, 0.24427339656070404, 0.24427229645335702, 0.24427180220866618, 0.24427153066855034, 0.24427139704411524, 0.24427133672602985, 0.24427131890674725, 0.24427127213228977, 0.24427127213228977]	[0.11916999 0.80382767 1.15281878 1.39352259 1.53066098 0.11916999 0.12563208 1.35932607 1.98744108 2.38982758 2.61350227 0.12563208 0.12073072 0.89304903 1.29387187 1.66104323 1.89688628 0.12073072]	[6.6, 138.0]	[0.25652874 0.8418143 1.212196 1.30367432 1.38578664 0.25491871 0.29859899 1.44700347 2.07988984 2.38654032 2.55361163 0.29417485 0.25889367 1.03139018 1.47305523 1.70480352 1.83772124 0.25871907]	[0.001597254, 0.028900062, 0.06262351, 0.041363395, 0.034096022, 0.001875823, 0.001931056, 0.133806646, 0.126221831, 0.293177079, 0.110612379, 0.005887058, 0.001584752, 0.02233973, 0.215544881, 0.079719995, 0.106426454, 0.001540545]
54	70.61163583202787	1.0	7.727426184840545e-05	0.0	0.05441904816277813	11.636333404638554	0.0001000014002000523	0.0001225195834468553	1.9403494731914612	2.619283380175142	70.61163583202787	1.0	0.004071543358751318	0.0	0.13749448635370323	14.110397355366212	0.9768305109387139	0.0012555226450334303	1.656527088079049	15.37390717854533	0.24437763297360315	0.9944739003760492	0.02443776329736032	True	<games.models.HBS.HBS_model object at 0x16a3e1ba0>	[3.114818536149393, 3.1148183320647744, 3.1148183320647744, 3.1148183320647744, 3.1148183320647744, 3.114818588283233, 3.114818469521097, 3.1148184969321804, 3.1148186652640533, 3.114818555309697, 3.1148185419124736, 3.114818265959646, 39.52704498774553, 2.791764701377209, 2.791764701377209, 2.791764643954005, 2.791764527593704, 2.791764598314915, 2.79176483345393, 2.7917646332917547, 2.79176448042366, 2.791764217089413, 2.4314683185521613, 2.4314683185521613, 2.4314683465005418, 2.4314683200783347, 2.4314687733786204, 2.4314683580973933, 2.4314681466017025, 2.431468616907902, 2.431467913696801, 2.0602977252151535, 2.0602977252151535, 2.0602979696089037, 2.0602977685740487, 2.0602978114479864, 2.060297932439849, 2.06029789479165, 2.060297789293383, 2.0602974791596598, 1.8046675780234338, 1.8046675780234338, 1.804667743110127, 1.80466764266946, 1.8046675619038002, 1.804667710389703, 1.8046677553169033, 1.804667797417028, 1.8046672263515084, 1.359784165161722, 1.359784165161722, 1.359784124392399, 1.3597840579354499, 1.359784168330693, 1.3597841476088068, 1.359784117026848, 1.359784211654048, 1.3597836419899483, 0.8924530552924577, 0.8924530552924577, 0.8924530417958592, 0.8924529313733258, 0.8924530612908097, 0.8924530770771623, 0.8924530789869226, 0.8924531108347783, 0.8924525710541749, 0.3011106312733591, 0.3011106312733591, 0.3011106557528631, 0.30111060933271133, 0.301110658650093, 0.3011106523182824, 0.30111064264320864, 0.30111065919282626, 0.30111047139844294, 0.298348658751742, 0.298348658751742, 0.298348650087899, 0.2983488251564843, 0.29834864487716745, 0.2983486848140844, 0.29834866402882027, 0.2983486675974632, 0.2983487855570181, 0.2972959984439497, 0.2972959984439497, 0.29729600787412674, 0.29729606227513006, 0.2972959925034689, 0.2972960344479823, 0.2972960101933581, 0.29729599072502916, 0.2972962376532007, 0.26116256804554083, 0.26116256804554083, 0.26116257643175894, 0.26116263747451945, 0.2611625698154097, 0.26116257493741524, 0.26116256975561947, 0.2611625670611666, 0.2611625957708007, 0.256383238616977, 0.256383238616977, 0.25638325913538024, 0.2563832497373032, 0.25638325710148224, 0.25638328703076435, 0.2563832557383661, 0.25638325252200495, 0.2563833467074905, 0.25104442178759157, 0.25104442178759157, 0.251044419411481, 0.251044397156396, 0.2510444175983233, 0.251044424644875, 0.251044419137439, 0.2510444164394842, 0.25104442173452757, 0.2478241589895063, 0.2478241589895063, 0.2478241635171858, 0.2478241531867815, 0.2478241617489871, 0.2478241764337421, 0.2478241646119184, 0.2478241588247998, 0.24782418078653412, 0.24609756594882534, 0.24609756594882534, 0.2460975630669447, 0.2460975768780311, 0.24609755442107045, 0.24609757640458016, 0.24609756385246295, 0.2460975747857901, 0.24609760369631903, 0.24628165211601472, 0.24461996154573465, 0.24461996154573465, 0.24461995828652733, 0.24461996211655707, 0.24461996021708687, 0.24461996424395396, 0.244619961488663, 0.24461995564892075, 0.24461995368585077, 0.24455579770422053, 0.24455579770422053, 0.24455579633759908, 0.24455579551545586, 0.24455579035486166, 0.24455580425720136, 0.2445557974011578, 0.24455579286824455, 0.24455579873504013, 0.2443842235445667, 0.2443842235445667, 0.24438422777078128, 0.24438422500976348, 0.24438423806425721, 0.2443842305138021, 0.24438422773126117, 0.24438423609067803, 0.244384225096418, 0.24441189145395248, 0.2443900806437998, 0.24438568292423443, 0.24438439376591212, 0.24438419228767858, 0.24438419228767858, 0.24438418525472055, 0.2443841902216545, 0.24438418551467747, 0.2443841963421622, 0.24438419249700274, 0.24438418808213117, 0.24438418707548, 0.24438163760973, 0.24438163760973, 0.24438163112772923, 0.24438163413431518, 0.24438163887646036, 0.24438164159777842, 0.24438163973805305, 0.2443816405070647, 0.24438163116186798, 0.2443801301358297, 0.2443801301358297, 0.24438012820776087, 0.24438012305952272, 0.24438012710755858, 0.2443801320119092, 0.2443801286917106, 0.24438013399891906, 0.24438012160540667, 0.2443784520167463, 0.2443784520167463, 0.24437844863370506, 0.2443784514207713, 0.24437845453079832, 0.24437845099541902, 0.24437844754265078, 0.24437845018143356, 0.24437844414816812, 0.24437828091945368, 0.24437828091945368, 0.24437827730750578, 0.24437826398227133, 0.2443782646719611, 0.2443782861595362, 0.24437826667682566, 0.2443782668956077, 0.24437826943373886, 0.24437798215006118, 0.24437798215006118, 0.24437799311443503, 0.24437797453031915, 0.24437798365395466, 0.24437798918953385, 0.2443779936527387, 0.24437798708700917, 0.24437798256666027, 0.24437789138323368, 0.24437789138323368, 0.24437789239068441, 0.24437788771348345, 0.2443778891734265, 0.24437789399744603, 0.24437789316816758, 0.24437789281652117, 0.24437788634189453, 0.2443776878869713, 0.2443776878869713, 0.244377682354655, 0.24437769157316808, 0.2443776866566635, 0.24437769315795013, 0.24437769323540992, 0.2443776865544383, 0.24437768321593925, 0.24437763297360315, 0.24437763297360315, 0.2443776410188425, 0.2443776470873619, 0.24437763246130897, 0.2443776437349518, 0.24437764097665096, 0.24437763282001654, 0.24437764538848483, 0.24437765594570537, 0.24437763297360315, 0.24437763297360315]	[0.08367048 0.81259246 1.20445296 1.39983264 1.49945146 0.08367048 0.08578821 1.36534075 2.06063612 2.40730469 2.58363667 0.08578821 0.08454019 0.96762614 1.46673337 1.71564128 1.8444615 0.08454019]	[6.6, 138.0]	[0.25652874 0.8418143 1.212196 1.30367432 1.38578664 0.25491871 0.29859899 1.44700347 2.07988984 2.38654032 2.55361163 0.29417485 0.25889367 1.03139018 1.47305523 1.70480352 1.83772124 0.25871907]	[0.001597254, 0.028900062, 0.06262351, 0.041363395, 0.034096022, 0.001875823, 0.001931056, 0.133806646, 0.126221831, 0.293177079, 0.110612379, 0.005887058, 0.001584752, 0.02233973, 0.215544881, 0.079719995, 0.106426454, 0.001540545]
55	69.40053746135912	1.0	0.0008263201499986491	0.0	0.001501040485750665	239.91355425642735	0.9367340795603962	0.03167827651445325	6.772881433589464	19.838124485834033	69.13897055564767	1.0	0.0182433739059941	0.0	0.1381826963831179	135.8267197033326	0.062019578446119224	4.826407775023262	6.699140823828919	57.85964348363921	0.24534795415368854	0.994422583185861	0.024534795415368852	True	<games.models.HBS.HBS_model object at 0x16a39b6a0>	[2.792287406503402, 2.79228739873814, 2.79228739873814, 2.79228739873814, 2.79228739873814, 2.792287401095841, 2.7922873950407845, 2.7922874181445745, 2.7922874581105344, 2.792287403832746, 2.7922875696501075, 2.7922873772373635, 520.8430128205546, 1.5281162054463555, 1.5281162235599333, 1.5281162478081203, 1.528116300972724, 1.5281162563008373, 1.528116306556993, 1.528116232323985, 1.5281162429784227, 1.5281159940450202, 0.8573323642509199, 0.8573323513444777, 0.8573324014354579, 0.8573324014063561, 0.8573323568342759, 0.8573323455849908, 0.8573323916834962, 0.857332360121352, 0.8573321605829881, 0.4850209045356423, 0.4850209038091955, 0.4850209346569477, 0.48502091813281073, 0.485020906515052, 0.485020892703144, 0.48502080544782666, 0.4850208686909766, 0.4850207204784945, 1.5783796266769092, 0.4651053526921684, 0.46510536713332257, 0.46510539180982097, 0.4651053072158573, 0.46510531474586103, 0.4651053735189655, 0.4651053673352062, 0.4651053629194167, 0.4651053675409722, 0.45680598106037246, 0.4568059829841572, 0.45680600507466085, 0.4568059441600229, 0.456805982461008, 0.45680598688911384, 0.45680597933024447, 0.45680599305783365, 0.45680595276108027, 0.4471123684628284, 0.4471123695629786, 0.44711235710151337, 0.44711226058121945, 0.44711237878478355, 0.4471123786260079, 0.4471123240614479, 0.44711236021203554, 0.44711232443338556, 0.44540618626705625, 0.4454061781609018, 0.4454061911346613, 0.4454061330292929, 0.44540618275554594, 0.44540617994992665, 0.4454061793702088, 0.44540618670258225, 0.44540613165805293, 0.4409126978342137, 0.44091270415427153, 0.4409127123294444, 0.4409126496512878, 0.4409127037931199, 0.4409126953353295, 0.4409126981745841, 0.4409126945399078, 0.44091266042252186, 0.4350276533569453, 0.43502765157283424, 0.4350276699007382, 0.4350275934672735, 0.4350276540528969, 0.43502764304019287, 0.4350276471908453, 0.43502765160422646, 0.4350276117950216, 0.4272189114757424, 0.4272189046933174, 0.42721892731627953, 0.4272188454136822, 0.42721890598276463, 0.42721890267312457, 0.4272189050340606, 0.4272188974295187, 0.42721886984076224, 0.4135303108354871, 0.4135303079199873, 0.41353033513383897, 0.4135302532237175, 0.41353031169386606, 0.4135303171504433, 0.41353030944900776, 0.4135303055025607, 0.41353028039270406, 0.39548644713035974, 0.3954864419610735, 0.39548648167222356, 0.3954863743744121, 0.3954864578876678, 0.39548644085339385, 0.39548644761421936, 0.3954864484875398, 0.3954864047055887, 0.35147815631054435, 0.351478141970487, 0.3514781743607977, 0.35147805338984095, 0.3514781435611803, 0.35147814021497426, 0.35147814593137083, 0.35147814097595015, 0.3514780958698619, 0.29068162068483894, 0.29068161863324193, 0.2906816447299344, 0.2906815399068649, 0.2906816203309044, 0.290681616004739, 0.29068161126124, 0.29068162496195266, 0.2906815630373855, 0.2591563407243938, 0.2591563403551681, 0.2591563441237986, 0.25915631034428516, 0.2591563260320859, 0.25915635059625003, 0.2591563234876582, 0.2591563280456131, 0.2591562823331811, 0.2633409255939124, 0.25441404019134495, 0.25441404099473036, 0.2544140439573305, 0.25441401778665607, 0.25441403965449244, 0.25441404529234585, 0.2544140382782724, 0.25441404127736367, 0.25441401179912665, 0.24852805429465033, 0.248528054362125, 0.24852805554991544, 0.2485280574238133, 0.24852805345525864, 0.24852805465294142, 0.24852805376653944, 0.24852805498116667, 0.24852804612847473, 0.24835094269766886, 0.24835094269766886, 0.2483509482671108, 0.248350939028746, 0.24835094906947575, 0.24835095468076465, 0.24835094655376302, 0.24835094156598359, 0.24835092745711027, 0.24823959282441097, 0.24823959274825697, 0.24823958840901006, 0.24823960578281576, 0.24823959012386018, 0.24823959937911608, 0.24823958971142626, 0.24823958988134198, 0.2482395731602498, 0.24631143208911202, 0.24631143208911202, 0.2463114299372347, 0.24631145120264974, 0.24631144156772675, 0.24631143865946506, 0.246311439663882, 0.24631143451527818, 0.2463114241941498, 0.24624603562698905, 0.24624603562698905, 0.2462460336019541, 0.24624604422428964, 0.24624603689019575, 0.24624604294386462, 0.24624603770698178, 0.24624603914390325, 0.24624602628707404, 0.24575973714549362, 0.24575973714549362, 0.24575973712856955, 0.24575974025264644, 0.24575973450161903, 0.2457597410044565, 0.2457597376965033, 0.245759736957088, 0.24575972824809683, 0.2454553799331489, 0.24545537993014582, 0.24545538451598467, 0.245455383597909, 0.2454553865283747, 0.24545538109560727, 0.2454553811061679, 0.24545538869718148, 0.2454553734598717, 0.24541798284584057, 0.24541798115756308, 0.2454179809525347, 0.2454179855713332, 0.24541798194471184, 0.24541797890197858, 0.24541798027992096, 0.24541798053073358, 0.24541797544442256, 0.2453691831416776, 0.2453691830128905, 0.24536918186118867, 0.24536918810585565, 0.24536918343119027, 0.24536918580637965, 0.2453691785714606, 0.24536918467437874, 0.2453691781002323, 0.24536009372644854, 0.24536009372644854, 0.2453600879999076, 0.24536009492933986, 0.24536009633778574, 0.24536009168881523, 0.24536009227372463, 0.24536009043108567, 0.24536009000378908, 0.24534795415368854, 0.24534795415368854, 0.24534796902809822, 0.24534795214286823, 0.2453479551866908, 0.24534795329651016, 0.2453479576841893, 0.24534796758222482, 0.24534794945331762, 0.24534846997812249, 0.24534817141895357, 0.2453480445681368, 0.24534800189200717, 0.24534797341080417, 0.2453479694360402, 0.24534796200766368, 0.24534796094021794, 0.24534795696121303, 0.24534795415368854, 0.24534795415368854]	[0.08420448 0.8116646 1.20278235 1.39781187 1.50353671 0.08420448 0.08618836 1.36148957 2.05764508 2.40456462 2.58726836 0.08618836 0.08502682 0.96603519 1.46361213 1.71189546 1.8559749 0.08502682]	[6.6, 138.0]	[0.25652874 0.8418143 1.212196 1.30367432 1.38578664 0.25491871 0.29859899 1.44700347 2.07988984 2.38654032 2.55361163 0.29417485 0.25889367 1.03139018 1.47305523 1.70480352 1.83772124 0.25871907]	[0.001597254, 0.028900062, 0.06262351, 0.041363395, 0.034096022, 0.001875823, 0.001931056, 0.133806646, 0.126221831, 0.293177079, 0.110612379, 0.005887058, 0.001584752, 0.02233973, 0.215544881, 0.079719995, 0.106426454, 0.001540545]
56	66.75884013085631	1.0	0.46370825459844955	0.0	0.20432931927765993	0.0011836057125291666	0.0016438095468573905	4.7818359909923425	0.045929979721059395	0.7030170600903842	66.12044147084272	1.0	1.135320672874639	0.0	0.20404545516865938	0.3834948977854455	0.4502110914937665	4.728215780296997	0.07061610293472895	2.6076620649922058	0.24578635511453087	0.976758602392327	0.024578635511453083	True	<games.models.HBS.HBS_model object at 0x16a3e1b40>	[3.2996931603268287, 3.2996931517744055, 3.2996931517744055, 3.2996931517744055, 3.2996931693180405, 3.299693167181013, 3.2996931236115064, 3.2996931741879405, 3.2996932338492146, 3.2996932289711998, 3.2996931326868038, 3.2996922318251984, 39.13422526736754, 2.6443598963359367, 2.644359899500806, 2.644359814757295, 2.6443596787799506, 2.6443598642292043, 2.644359861836019, 2.6443599048284354, 2.6443598473827508, 2.64435895328765, 1.5561805461839564, 1.5561805447562924, 1.5561804670479464, 1.5561804754213597, 1.5561805460941112, 1.5561805614463586, 1.5561806492729204, 1.5561806406532182, 1.556179356761033, 0.2531445641833841, 0.2531445891896082, 0.2531445833286219, 0.25314452917033, 0.253144552958744, 0.25314456448498346, 0.2531445657754617, 0.2531445434680485, 0.2531447911200692, 1.3353089729515712, 0.253672498164933, 0.24889090609129946, 0.24889089946006757, 0.2488909032336166, 0.24889087778825097, 0.24889089316789942, 0.2488909030440727, 0.24889092186609954, 0.24889088829505018, 0.24889089973099018, 0.24578635511453087, 0.24578635389329948, 0.24578637115729937, 0.24578635109642444, 0.24578635192241366, 0.2457863800432837, 0.24578634655858728, 0.24578635176028446, 0.24578629101888141, 0.24655199118469515, 0.2460317922558962, 0.24587260539415673, 0.24582019029429208, 0.24580080276065547, 0.24579294793300122, 0.2457894808810389, 0.24578788613098732, 0.24578711620389795, 0.24578673247701024, 0.2457865428626036, 0.24578641857840447, 0.24578635511453087, 0.24578635511453087]	[0.27599787 0.84732034 1.16732984 1.29193867 1.41741328 0.27599787 0.2949615 1.50119113 2.21641377 2.41424338 2.16391326 0.2949615 0.29229038 0.96542882 1.3624923 1.54700914 1.99213628 0.29229038]	[6.6, 138.0]	[0.25652874 0.8418143 1.212196 1.30367432 1.38578664 0.25491871 0.29859899 1.44700347 2.07988984 2.38654032 2.55361163 0.29417485 0.25889367 1.03139018 1.47305523 1.70480352 1.83772124 0.25871907]	[0.001597254, 0.028900062, 0.06262351, 0.041363395, 0.034096022, 0.001875823, 0.001931056, 0.133806646, 0.126221831, 0.293177079, 0.110612379, 0.005887058, 0.001584752, 0.02233973, 0.215544881, 0.079719995, 0.106426454, 0.001540545]
57	65.36891680697335	1.0	0.36643166005866423	0.0	0.1075056090094912	0.17699036304771415	0.03758205166028473	0.8668824277777704	1.4248076589124	4.331137875756426	68.22555016173459	1.0	0.12613812969649094	0.0	0.16954675933506783	0.13288248061291386	1.6922341300382069	0.9151268697390988	1.369865442186648	11.642775333158914	0.2567255352386242	0.993751585043594	0.02567255352386242	True	<games.models.HBS.HBS_model object at 0x16a39b640>	[2.302104378523201, 2.3021043400106462, 2.3021043400106462, 2.3021043400106462, 2.3021043156114454, 2.3021043667863825, 2.302104244737971, 2.302104303572885, 2.3021042783425223, 2.3021043648145443, 2.3021042424259037, 2.302103897102127, 15.300860223309694, 0.7751087872131356, 0.7751087900019454, 0.7751088321213407, 0.7751087304563941, 0.7751088321123464, 0.775108806595992, 0.77510880441091, 0.7751088493270583, 0.7751082713572588, 0.8137823251544413, 0.3161960488905738, 0.3161960458339332, 0.31619606306592296, 0.3161960773345096, 0.3161960277186761, 0.3161960409678783, 0.3161960371970766, 0.31619601350861176, 0.3161962622864522, 0.5224251175970429, 0.2876504627215187, 0.28765045954299434, 0.2876504721890737, 0.2876505160196818, 0.28765046643159237, 0.2876504695620495, 0.28765047042469194, 0.28765047665715904, 0.2876503883584342, 0.2704123239253249, 0.2704123234355778, 0.2704123323263743, 0.27041233196073267, 0.270412325076509, 0.27041232864399556, 0.27041232691962214, 0.2704123130522671, 0.2704124772661522, 0.2610984413549997, 0.2610984433256068, 0.2610984494720153, 0.2610984133235315, 0.2610984207482406, 0.261098443046934, 0.2610984474624561, 0.2610984380697896, 0.26109840073435164, 0.2586595181415302, 0.25865951772103446, 0.2586595338272913, 0.2586595128798813, 0.25865952464621056, 0.25865952151429417, 0.2586595305996944, 0.2586595109969985, 0.25865955508317306, 0.2575474211596497, 0.2575474114870078, 0.2575473921872369, 0.2575473823760353, 0.25754739582217473, 0.2575473954122145, 0.2575474000392255, 0.25754738753444506, 0.257547413399507, 0.2570900349918727, 0.2570900365885871, 0.2570900376748697, 0.2570900261704687, 0.2570900343240526, 0.25709004315295925, 0.2570900376852839, 0.2570900409298547, 0.2570900333966635, 0.2567610673986497, 0.2567610673986497, 0.2567610559439796, 0.2567610476440736, 0.25676105112117675, 0.2567610586077113, 0.25676105298254676, 0.2567610503477778, 0.2567610641633218, 0.2568068676138783, 0.2567713456375088, 0.2567626590323009, 0.25676084531910437, 0.2567608415947248, 0.25676086400103926, 0.2567608327907646, 0.25676084261818666, 0.2567608427609907, 0.2567608493258544, 0.2567608577072733, 0.25676084872142163, 0.25673837695787133, 0.2567383812899932, 0.256738389680861, 0.25673837228147783, 0.25673837467867955, 0.2567383760189132, 0.25673838026796186, 0.2567383769401616, 0.2567383865508552, 0.256731513541823, 0.256731510951757, 0.2567315176719012, 0.25673151119567744, 0.2567315126985972, 0.25673150492068664, 0.25673150387310656, 0.25673152018629586, 0.2567315012894638, 0.2567289158264539, 0.25672891704009865, 0.2567289365933957, 0.25672890512404767, 0.25672891818324844, 0.25672890940074183, 0.25672891414802174, 0.2567289266282489, 0.25672891306452683, 0.256726731333812, 0.2567267332255984, 0.25672674105453547, 0.25672671851440043, 0.256726720140359, 0.25672673684850145, 0.25672673575803867, 0.25672673305903543, 0.256726727826382, 0.25672601654457067, 0.25672601654457067, 0.25672602106249154, 0.2567260060651564, 0.25672601829101904, 0.2567260164244419, 0.2567260151043347, 0.2567260361597129, 0.25672601425398334, 0.25672570571583625, 0.2567257067385959, 0.256725708018157, 0.25672569094486947, 0.25672570541880657, 0.25672570979755216, 0.25672569824819463, 0.25672571966690555, 0.25672570729470945, 0.2567255352386242, 0.2567255352386242, 0.2567255352386242]	[0.09045916 0.80739995 1.18922912 1.38062081 1.53229096 0.09045916 0.09255547 1.35786555 2.04652295 2.38965509 2.63461524 0.09255547 0.09152426 0.94124423 1.41104469 1.64783738 1.89326861 0.09152426]	[6.6, 138.0]	[0.25652874 0.8418143 1.212196 1.30367432 1.38578664 0.25491871 0.29859899 1.44700347 2.07988984 2.38654032 2.55361163 0.29417485 0.25889367 1.03139018 1.47305523 1.70480352 1.83772124 0.25871907]	[0.001597254, 0.028900062, 0.06262351, 0.041363395, 0.034096022, 0.001875823, 0.001931056, 0.133806646, 0.126221831, 0.293177079, 0.110612379, 0.005887058, 0.001584752, 0.02233973, 0.215544881, 0.079719995, 0.106426454, 0.001540545]
58	33.86165134883659	1.0	0.0009174901931769449	0.0	0.00015632467945231185	0.0013719229676007175	0.006081689385426502	0.12262390624041901	1.7661434313168307	18.08602494420446	30.628764172817633	1.0	1.6139278898280185e-05	0.0	0.15558503977819316	5.139727918564006	0.014762466441241042	0.08792037218728974	2.0471177720339857	15.773273051754588	0.2586812611737197	0.9938566424117783	0.025868126117371975	True	<games.models.HBS.HBS_model object at 0x16a39baf0>	[2.0953445304460163, 2.095344747520393, 2.095344747520393, 2.095344747520393, 2.095344747520393, 2.095344520116127, 2.095344950698242, 2.095344521489776, 2.0953445242335063, 2.095344744711677, 2.0953443494032458, 2.095346898800284, 2.633109796787961, 4.300153239721872, 3.22307542359695, 0.5257581471042826, 0.5257581576277927, 0.5257581817613849, 0.5257582429094955, 0.5257581463300015, 0.5257581296339143, 0.5257582079822132, 0.5257581725483892, 0.5257579354439859, 2.1367690647574022, 0.3369616308864068, 0.3369616441097214, 0.3369616528648253, 0.3369616018603559, 0.33696165079198204, 0.3369616347525519, 0.3369616358840248, 0.33696162299048427, 0.3369616500537823, 0.30083652557229623, 0.3008365237435156, 0.30083654070387594, 0.30083662943149303, 0.3008365309917381, 0.300836510347245, 0.3008365335722391, 0.3008365451392706, 0.30083647405120095, 0.29457396416895015, 0.29457396416895015, 0.2945739645730471, 0.294574026349065, 0.2945739647282458, 0.2945740104260811, 0.2945739494107108, 0.29457399090264436, 0.2945738102557479, 0.3140103331611737, 0.2836844824446706, 0.2836844824446706, 0.28368447962927057, 0.2836845665180012, 0.2836844856041102, 0.2836845128087262, 0.2836845029442361, 0.28368449897192005, 0.28368437235226535, 0.26788358230544873, 0.26788358230544873, 0.2678835887158674, 0.2678836417613615, 0.2678835769064237, 0.26788359061643935, 0.26788358448798044, 0.26788359421939645, 0.2678835091784379, 0.259795186896575, 0.259795186896575, 0.25979519815247715, 0.2597951525549318, 0.25979517700459914, 0.2597951751339398, 0.2597951820592647, 0.25979517676542574, 0.25979516818023934, 0.2607083476139504, 0.259334121933494, 0.259334121933494, 0.2593341228968158, 0.25933413683751216, 0.2593341109584817, 0.259334119874911, 0.2593341273992647, 0.2593341264922625, 0.2593340955680418, 0.25921963871288933, 0.25921963871288933, 0.25921962976940993, 0.25921963547586985, 0.2592196446318037, 0.259219646405591, 0.2592196339945736, 0.25921963959935485, 0.2592196090067571, 0.25912209907581346, 0.25912209907581346, 0.25912209486924864, 0.25912209340737996, 0.2591220980417849, 0.2591220901688197, 0.2591220916645153, 0.25912209700008015, 0.25912206613819466, 0.25907807366569896, 0.25907807366569896, 0.25907808215112743, 0.25907807950618755, 0.25907809335956006, 0.25907808121807796, 0.25907806299476965, 0.25907808411574923, 0.25907804641202864, 0.2590338171577684, 0.2590338171577684, 0.25903381779471174, 0.2590338162820659, 0.259033818543883, 0.2590338196276708, 0.25903381779516454, 0.25903382143127485, 0.25903379548012223, 0.2589756189237155, 0.2589756189237155, 0.25897561993184287, 0.2589756185675497, 0.2589756213385293, 0.2589756209130449, 0.25897562151782555, 0.2589756246727114, 0.25897559694420696, 0.258923521629972, 0.258923521629972, 0.2589235211649746, 0.25892351409313924, 0.25892351508495814, 0.258923520389588, 0.25892351346091846, 0.2589235201645958, 0.2589234903275931, 0.2589061887714672, 0.2589061887714672, 0.2589061928660426, 0.25890619013853844, 0.2589061863059333, 0.25890619032266105, 0.25890618627739737, 0.2589061926787212, 0.2589061674115366, 0.25888739708338937, 0.25888739708338937, 0.2588873984247464, 0.2588873969623597, 0.2588874001235574, 0.25888739492244195, 0.2588874000664898, 0.25888739815490414, 0.2588873747595659, 0.2588708350211565, 0.2588708350211565, 0.2588708325439392, 0.25887083441932646, 0.2588708351370073, 0.25887083221079965, 0.25887083190844673, 0.25887083555268164, 0.2588708066366718, 0.25885417285943846, 0.25885417285943846, 0.25885417379632997, 0.25885417386562815, 0.25885417248718384, 0.2588541727545394, 0.2588541723684058, 0.25885417474598355, 0.25885415409736934, 0.25882638779553396, 0.25882638779553396, 0.2588263874420564, 0.25882637968313643, 0.25882638341914205, 0.2588263871316482, 0.25882638654700274, 0.25882639098975535, 0.258826362253705, 0.25878002850461457, 0.25878002850461457, 0.2587800219880842, 0.2587800276066601, 0.2587800267397628, 0.25878003115919457, 0.2587800281343953, 0.25878003364686114, 0.2587800040169063, 0.25874497602640323, 0.25874497602640323, 0.2587449775949159, 0.2587449773670639, 0.25874497747249037, 0.2587449784025488, 0.2587449792594022, 0.2587449804376946, 0.2587449563688139, 0.2587080062460363, 0.2587080062460363, 0.2587080173782856, 0.25870800546227607, 0.2587080078827984, 0.2587080047440749, 0.25870801424117523, 0.2587080124748403, 0.2587079944667047, 0.2586906323940127, 0.2586906323940127, 0.2586906321795285, 0.25869063338267523, 0.25869063008011695, 0.25869062930572123, 0.2586906382379253, 0.25869063489822064, 0.258690617366082, 0.2586812611737197, 0.2586812611737197, 0.2586812512977974, 0.25868125914306395, 0.25868125554953775, 0.25868125132641545, 0.25868125732886543, 0.25868125333314307, 0.2586812415438399, 0.2586826807435819, 0.25868195754709716, 0.25868159738479035, 0.2586814269962052, 0.2586813375542948, 0.2586813010784049, 0.2586812611737197, 0.2586812611737197]	[0.07929335 0.81005574 1.20585546 1.40320171 1.50159373 0.07929335 0.08096498 1.35158103 2.05251133 2.40199703 2.57624211 0.08096498 0.0800699 0.96617762 1.47149604 1.72351594 1.84916704 0.0800699 ]	[6.6, 138.0]	[0.25652874 0.8418143 1.212196 1.30367432 1.38578664 0.25491871 0.29859899 1.44700347 2.07988984 2.38654032 2.55361163 0.29417485 0.25889367 1.03139018 1.47305523 1.70480352 1.83772124 0.25871907]	[0.001597254, 0.028900062, 0.06262351, 0.041363395, 0.034096022, 0.001875823, 0.001931056, 0.133806646, 0.126221831, 0.293177079, 0.110612379, 0.005887058, 0.001584752, 0.02233973, 0.215544881, 0.079719995, 0.106426454, 0.001540545]
59	24.985931579966962	1.0	0.006054476105913747	0.0	0.0014216213475632922	0.038053712557227844	0.01296623292362923	0.0011664106082826583	2.2431757748545444	5.91022987429021	24.985931579966962	1.0	0.00034091164325870374	0.0	0.15510063997807622	1.3502198675105939	0.16351889660830435	0.025902347223799426	2.04559998017156	15.86378825602045	0.25893759123190285	0.9944350405988869	0.025893759123190287	True	<games.models.HBS.HBS_model object at 0x16a3c6320>	[2.4901688259226007, 2.49016891727739, 2.49016891727739, 2.49016891727739, 2.49016891727739, 2.4901689245748644, 2.4901687882198886, 2.4901688112093656, 2.490168926972982, 2.4901688215090925, 2.4901690698830636, 2.490168273681335, 20.29874162566407, 2.326198794247569, 2.326198794247569, 2.3261989362279656, 2.326198699222434, 2.3261987532670747, 2.326198807465619, 2.3261987379298428, 2.326198975034406, 2.326198329043022, 2.2560055495079427, 2.2560055495079427, 2.256005549167265, 2.2560054839987282, 2.256005549512086, 2.256005563079075, 2.256005550112517, 2.256005693898668, 2.256005108614018, 2.1545641609562467, 2.1545641609562467, 2.1545642607916355, 2.1545641703089267, 2.1545643694686665, 2.1545643031315893, 2.1545641659159527, 2.1545643097634968, 2.154563819869832, 2.0995609391532226, 2.0995609391532226, 2.099561015962009, 2.099560887950357, 2.099560946832308, 2.099560936607257, 2.099560943771365, 2.0995609728099, 2.0995605105832755, 2.043997487690191, 2.043997487690191, 2.043997425287572, 2.043997669144812, 2.043997657776809, 2.043997452436857, 2.043997483976896, 2.0439975537054846, 2.043996949908883, 2.009818845556254, 2.009818845556254, 2.00981884548783, 2.0098187796803337, 2.00981884241408, 2.0098188428435786, 2.0098188469097926, 2.0098188796863323, 2.009818413299495, 1.9430460480606229, 1.9430460480606229, 1.9430460819217628, 1.9430459188347282, 1.943046021413687, 1.9430460324604308, 1.9430461147957128, 1.9430459963631586, 1.9430456153363158, 1.8352825442342624, 1.8352825442342624, 1.835282614142884, 1.835282528817327, 1.835282560339433, 1.8352825806590907, 1.835282592445088, 1.8352826275979424, 1.8352821716757937, 1.729703003603372, 1.729703003603372, 1.7297028702533286, 1.7297027545527202, 1.729702924068098, 1.7297029601274772, 1.7297028649732697, 1.72970297502479, 1.7297024570725392, 1.5504827112567081, 1.5504827112567081, 1.5504827170697308, 1.5504826015843296, 1.5504827491023652, 1.5504827417362521, 1.5504827979004978, 1.5504827412665212, 1.550482173603534, 1.3420172761087867, 1.3420172761087867, 1.3420171048424758, 1.3420171201792372, 1.3420170461537064, 1.3420171483804253, 1.3420170552029707, 1.3420170625008168, 1.3420165592857953, 1.2683045447190073, 1.2683045447190073, 1.2683045962192465, 1.2683043869771342, 1.2683045320618043, 1.2683045311920804, 1.2683045569970013, 1.268304581693133, 1.2683042349233382, 1.1923641564036107, 1.1923641564036107, 1.1923639643848742, 1.1923640082156848, 1.1923639643802437, 1.1923639262909664, 1.192364093221757, 1.1923641376343757, 1.1923636824825674, 1.1075237777295417, 1.1075237777295417, 1.1075237516095613, 1.107523649564165, 1.1075237382063567, 1.107523856854668, 1.1075237485245721, 1.107523839754327, 1.1075233103595528, 0.9508299025830932, 0.9508299025830932, 0.9508300112593923, 0.9508297877761974, 0.950829883668993, 0.9508298795475995, 0.9508297986734685, 0.9508299624281941, 0.9508293924340001, 0.6885218422328405, 0.6885218422328405, 0.6885217689136135, 0.6885216461871089, 0.6885217180082364, 0.6885217126705818, 0.6885217005131169, 0.6885218256184438, 0.6885213140295956, 0.5477097056438975, 0.5477097056438975, 0.5477097479602149, 0.5477096446063414, 0.5477097131011383, 0.5477097183463382, 0.547709701742129, 0.5477097714132203, 0.5477093398301041, 0.36324657054033643, 0.36324657054033643, 0.36324658189590214, 0.3632465493289182, 0.3632465393631803, 0.3632465811223952, 0.36324653653719174, 0.3632466025191984, 0.36324627536327975, 0.265595548432558, 0.265595548432558, 0.2655955070977691, 0.26559555635601506, 0.2655955148807839, 0.26559551732370146, 0.2655955038205382, 0.2655954950211292, 0.265595578992889, 0.3151023638953897, 0.27912522188957783, 0.2660620032413552, 0.2640711283810457, 0.2640711283810457, 0.2640711184211674, 0.26407115816153737, 0.2640711157695186, 0.26407111725153176, 0.2640711228977184, 0.2640711171048469, 0.2640711929644457, 0.2618194064965569, 0.2618194064965569, 0.26181939030428947, 0.26181943371459065, 0.2618194000708683, 0.2618194086712755, 0.2618194101011714, 0.2618193978574735, 0.2618194628915677, 0.2607679735666895, 0.2607679735666895, 0.26076797198953233, 0.26076799615752966, 0.2607679860666431, 0.2607679720522454, 0.2607679732894695, 0.2607679674124915, 0.2607680209909848, 0.2599661659096631, 0.2599661659096631, 0.25996617089368634, 0.2599661796293275, 0.25996617289388124, 0.25996617070754857, 0.2599661666969979, 0.2599661664511574, 0.2599661951424272, 0.2594507655502038, 0.2594507655502038, 0.25945075769008863, 0.25945077136247685, 0.2594507647819591, 0.2594507614895094, 0.25945076774179454, 0.25945076791681854, 0.2594507746733223, 0.25925494849743613, 0.25925494849743613, 0.25925494988931497, 0.25925495378629904, 0.2592549432326059, 0.25925494427140217, 0.25925493992070525, 0.25925494530326787, 0.2592549783376902, 0.25908414592529877, 0.25908414592529877, 0.259084140596804, 0.2590841573931098, 0.2590841405354447, 0.259084148128661, 0.2590841428164423, 0.2590841413844143, 0.2590841551514301, 0.2589789651050945, 0.2589789651050945, 0.2589789701385452, 0.25897896937143716, 0.25897896105033014, 0.25897897164968087, 0.2589789659951666, 0.25897897315463486, 0.258978974450808, 0.2589583266047691, 0.2589583266047691, 0.25895832938313956, 0.25895832213190034, 0.25895833333075596, 0.2589583189712992, 0.25895832897820825, 0.2589583254210386, 0.2589583353641977, 0.2589518888675565, 0.2589518888675565, 0.25895189091113074, 0.2589518922248502, 0.25895188607580494, 0.25895189252256434, 0.25895189371160493, 0.2589518906009422, 0.25895189976066235, 0.2589451818303233, 0.2589451818303233, 0.2589451849336918, 0.2589451840690568, 0.2589451835908507, 0.25894518599234906, 0.25894517559079233, 0.258945175016513, 0.25894518692528246, 0.25894227510881296, 0.25894227510881296, 0.2589422823238787, 0.2589422816774826, 0.2589422848333863, 0.25894227505532746, 0.25894228022577126, 0.25894229061274937, 0.25894231077024926, 0.25894054730488064, 0.25894054730488064, 0.2589405516927794, 0.2589405497104397, 0.2589405515500466, 0.2589405494367433, 0.25894055102088803, 0.2589405442778113, 0.2589405738297736, 0.2589390000215567, 0.2589390000215567, 0.25893900664645947, 0.2589390053822993, 0.25893899830593115, 0.25893899931670333, 0.25893899531374065, 0.2589390000103343, 0.25893901941760544, 0.2589381742448003, 0.2589381742448003, 0.25893816990352075, 0.2589381819389377, 0.2589381735134917, 0.2589381748174091, 0.2589381709991663, 0.2589381729306212, 0.2589381786543189, 0.25893793225849504, 0.25893793225849504, 0.25893793496359113, 0.25893793353072436, 0.25893793292576894, 0.25893793292137, 0.25893793541351506, 0.25893793120866004, 0.25893794216388943, 0.25893775636294714, 0.25893775636294714, 0.25893775686783094, 0.2589377618592572, 0.25893776461340345, 0.25893775729108554, 0.2589377537936739, 0.2589377605788457, 0.25893776676499736, 0.2589376908681955, 0.2589376908681955, 0.2589376918079308, 0.25893770263306837, 0.2589376943766372, 0.2589376899039472, 0.25893769158219704, 0.25893768791461336, 0.2589376977783486, 0.25893759929202675, 0.25893759929202675, 0.25893759040457803, 0.2589375996844343, 0.2589375989012744, 0.25893759770805147, 0.2589375995018575, 0.2589375934189103, 0.2589376000484739, 0.25893759123190285, 0.25893759123190285, 0.25893759123190285]	[0.07910188 0.8099881 1.20586683 1.40330312 1.50174007 0.07910188 0.08078079 1.36019032 2.06613249 2.41820893 2.5937458 0.08078079 0.07987915 0.9664802 1.472272 1.72464933 1.85047905 0.07987915]	[6.6, 138.0]	[0.25652874 0.8418143 1.212196 1.30367432 1.38578664 0.25491871 0.29859899 1.44700347 2.07988984 2.38654032 2.55361163 0.29417485 0.25889367 1.03139018 1.47305523 1.70480352 1.83772124 0.25871907]	[0.001597254, 0.028900062, 0.06262351, 0.041363395, 0.034096022, 0.001875823, 0.001931056, 0.133806646, 0.126221831, 0.293177079, 0.110612379, 0.005887058, 0.001584752, 0.02233973, 0.215544881, 0.079719995, 0.106426454, 0.001540545]
60	25.557047252079258	1.0	0.004613236203481877	0.0	0.3515080359546991	0.31557498997961175	0.00032702136512246545	0.09280178689577347	2.0287549648107004	7.465582283902343	25.84733451616153	1.0	0.005089088712645084	0.0	0.1485708628230877	3.4644431165933063	0.03059195947732682	0.08588752764407302	1.9618847174941028	15.325442764858172	0.2604463885755206	0.9945911011042848	0.02604463885755206	True	<games.models.HBS.HBS_model object at 0x16a3c6fb0>	[1.649432285033262, 1.6494322473851557, 1.6494322473851557, 1.6494322473851557, 1.6494322473851557, 1.6494322312983822, 1.6494322837640454, 1.6494322752347466, 1.6494323140158833, 1.649432256745626, 1.6494322523647507, 1.6494319731548566, 1278.2806334112736, 0.8116317433541821, 0.8116317442724391, 0.8116317751583386, 0.811631887168584, 0.8116317645870512, 0.811631724928155, 0.811631748102667, 0.8116317642685851, 0.8116313860965018, 0.26885716217055955, 0.26885716128495984, 0.2688571754267013, 0.26885710226899806, 0.2688571775483881, 0.2688571564858459, 0.26885716403282445, 0.26885716217841177, 0.2688571668840688, 1.5996175925331126, 0.2733397546301939, 0.2643652424486443, 0.2643652424486443, 0.2643652424259023, 0.2643652164861571, 0.26436524284204815, 0.2643652394172543, 0.2643652367888652, 0.2643652451108513, 0.264365285655886, 0.2604463885755206, 0.2604463885755206, 0.2604463823614237, 0.2604463749354532, 0.26044641057389417, 0.2604463823086639, 0.2604463916160997, 0.2604463981596853, 0.26044641048073136, 0.26101915338400433, 0.26056626170649644, 0.2604869424319364, 0.2604661591182822, 0.26045553278804984, 0.26045101629247835, 0.2604487172255435, 0.2604475533325195, 0.2604469752210439, 0.26044667813156847, 0.26044653494456665, 0.2604464585375992, 0.2604464252996422, 0.26044640720758316, 0.2604463937426353, 0.2604463885755206, 0.2604463885755206]	[0.07946169 0.80885754 1.20521963 1.40374093 1.5027202 0.07946169 0.08116037 1.36078995 2.06912925 2.42391276 2.60080188 0.08116037 0.08021479 0.95647027 1.45809234 1.71033121 1.83609899 0.08021479]	[6.6, 138.0]	[0.25652874 0.8418143 1.212196 1.30367432 1.38578664 0.25491871 0.29859899 1.44700347 2.07988984 2.38654032 2.55361163 0.29417485 0.25889367 1.03139018 1.47305523 1.70480352 1.83772124 0.25871907]	[0.001597254, 0.028900062, 0.06262351, 0.041363395, 0.034096022, 0.001875823, 0.001931056, 0.133806646, 0.126221831, 0.293177079, 0.110612379, 0.005887058, 0.001584752, 0.02233973, 0.215544881, 0.079719995, 0.106426454, 0.001540545]
61	27.201727024467182	1.0	0.039105205920354214	0.0	0.0008824327373947368	0.0018924350474596155	0.00014582617891769045	0.03481168700959676	3.4279029645988808	12.668778475746224	27.4905490464209	1.0	2.0391248381631718e-05	0.0	0.15109829517980033	0.10758126087369341	0.0007223628665644794	0.07159672007572958	3.2842130745453892	25.116703504374076	0.2606861127370765	0.9942631301443502	0.02606861127370765	True	<games.models.HBS.HBS_model object at 0x16a3c6560>	[1.9386807754993356, 1.9386807246712372, 1.9386807246712372, 1.9386807246712372, 1.9386807068918486, 1.9386807462061084, 1.938680630101837, 1.9386807251036364, 1.9386809692238471, 1.938680552878485, 1.9386807252701144, 1.9386803754261983, 23.405932547125037, 1.4442284625233186, 1.4442284625233186, 1.4442285493579907, 1.4442283615403548, 1.4442284882123106, 1.4442284632166793, 1.4442283271799519, 1.444228466138556, 1.4442279880268978, 1.098109674234806, 1.0981097378267748, 1.0981098014758452, 1.0981094937927702, 1.0981096209539825, 1.0981097023462665, 1.098109650876001, 1.0981096559154118, 1.098109301742709, 0.7506055624110677, 0.7506055624110677, 0.7506055395785525, 0.7506053988472802, 0.7506054722294991, 0.7506055331680455, 0.7506055495827076, 0.7506055286107285, 0.7506052563597614, 0.45782746117807255, 0.45782746117807255, 0.4578275539340027, 0.4578274251706441, 0.4578274561975141, 0.45782747869596946, 0.4578274465036238, 0.4578275532894618, 0.4578272133858726, 0.5247978894882697, 0.3474840845516044, 0.3474840845516044, 0.34748404354405404, 0.34748398632838007, 0.3474840412950864, 0.34748404523665405, 0.3474840433475932, 0.34748404975831576, 0.3474838687900279, 0.33827610882726183, 0.33827610882726183, 0.33827608020991434, 0.3382759884073404, 0.3382761086742297, 0.33827608926692354, 0.33827611090998067, 0.3382761339136472, 0.33827597603906584, 0.29174152176625956, 0.29174152176625956, 0.2917415363248451, 0.29174145418342895, 0.29174153429376, 0.29174153807383363, 0.2917415347749785, 0.2917415412217065, 0.2917414416726852, 0.2806521553818515, 0.2806521553818515, 0.2806521553018658, 0.28065210129348506, 0.2806521575694981, 0.2806521560985794, 0.2806521584121296, 0.28065216105481205, 0.2806520680893112, 0.2607231005069123, 0.2607231005069123, 0.26072310169127727, 0.2607231039415286, 0.26072310298428303, 0.26072310198300097, 0.2607230996539371, 0.2607231025972812, 0.2607231041658516, 0.26605790224288933, 0.26147330504051103, 0.26076774239144423, 0.2606972836052528, 0.2606972836052528, 0.2606972830199053, 0.26069728177250123, 0.2606972826403028, 0.2606972829188813, 0.26069728063076086, 0.2606972811728889, 0.2606972820385484, 0.2606861179627378, 0.2606861179627378, 0.2606861178823948, 0.2606861157831086, 0.26068611886151916, 0.26068611793866714, 0.2606861192822827, 0.2606861153010162, 0.26068611656688373, 0.2606868640557552, 0.26068630117585606, 0.2606861496596845, 0.2606861175401415, 0.2606861127370765, 0.2606861127370765, 0.2606861126386808, 0.2606861123385918, 0.26068611503616745, 0.2606861157468345, 0.26068611548325016, 0.26068611426277577, 0.260686112906849, 0.2606861810036182, 0.2606861473214211, 0.26068613172551386, 0.26068612223413884, 0.2606861163113369, 0.2606861127370765, 0.2606861127370765]	[0.07818553 0.81041717 1.2061375 1.40344384 1.50181596 0.07818553 0.07982237 1.35918122 2.06272118 2.41350754 2.58840109 0.07982237 0.07892422 0.96478168 1.46854766 1.71979298 1.84505791 0.07892422]	[6.6, 138.0]	[0.25652874 0.8418143 1.212196 1.30367432 1.38578664 0.25491871 0.29859899 1.44700347 2.07988984 2.38654032 2.55361163 0.29417485 0.25889367 1.03139018 1.47305523 1.70480352 1.83772124 0.25871907]	[0.001597254, 0.028900062, 0.06262351, 0.041363395, 0.034096022, 0.001875823, 0.001931056, 0.133806646, 0.126221831, 0.293177079, 0.110612379, 0.005887058, 0.001584752, 0.02233973, 0.215544881, 0.079719995, 0.106426454, 0.001540545]
62	54.50092488531389	1.0	0.2154519897248507	0.0	0.001326959793886818	0.06056735949740399	0.03587343400712406	1.7978678440493294	2.4554400113906563	6.068345097153266	53.619581004952046	1.0	0.10865978285774187	0.0	0.14723442197968536	21.96133163844529	0.0633295006574656	1.7862807045006497	2.0156643247994377	17.668559365654264	0.26211516320416434	0.9937184516672913	0.026211516320416434	True	<games.models.HBS.HBS_model object at 0x16a39bdf0>	[2.689062075539274, 2.689062045046235, 2.689062045046235, 2.689062045046235, 2.689062045046235, 2.6890621152304344, 2.6890620004552237, 2.6890620394059273, 2.6890620417612636, 2.6890620857268366, 2.6890620812067816, 2.689061701451718, 83.06337901073523, 1.910628498819434, 1.9106284990100637, 1.9106285227742106, 1.9106284480202143, 1.9106284893296406, 1.9106285305207151, 1.9106285202318845, 1.9106285559251999, 1.910628077129916, 0.7673274171923521, 0.767327429033485, 0.7673274356274153, 0.7673274020154506, 0.7673274283936465, 0.7673274224477, 0.7673274047299241, 0.767327458784952, 0.7673270252824949, 0.26764162368071437, 0.2676416258656499, 0.26764162302250805, 0.26764159190989867, 0.267641623796254, 0.2676416174749237, 0.26764162637133143, 0.26764162279835463, 0.267641563379104, 0.7819782859749029, 0.2681226285339458, 0.26615900869433234, 0.26615900034894646, 0.26615901362573774, 0.26615899267228255, 0.2661590046037914, 0.26615899974557133, 0.26615900985824553, 0.2661590085443447, 0.2661589945139713, 0.26533397626786287, 0.2653339777170436, 0.26533399367687993, 0.2653339660201275, 0.26533398129700725, 0.2653339885619641, 0.2653339851120951, 0.26533398451993, 0.2653339595823531, 0.26424894237603225, 0.26424894237603225, 0.26424895007625293, 0.2642489388688107, 0.2642489428033526, 0.26424894637852625, 0.2642489467924856, 0.2642489471043472, 0.2642489294884208, 0.26319234556462895, 0.2631923459578868, 0.2631923533529816, 0.26319235441572436, 0.2631923400303684, 0.26319234665500435, 0.2631923379218873, 0.2631923494841686, 0.2631923449791955, 0.2625022268922007, 0.2625022303127662, 0.26250223564222186, 0.2625022299165414, 0.26250223831679437, 0.26250223428657327, 0.2625022217274107, 0.2625022387349356, 0.2625022224847525, 0.26224771507241507, 0.2622477140172375, 0.26224771291943505, 0.2622477151590653, 0.2622477123156782, 0.2622477108683719, 0.2622476998877388, 0.26224771723957696, 0.26224771028091615, 0.2622426033403011, 0.2622426033332197, 0.26224261874096666, 0.2622426051944813, 0.2622426114662726, 0.26224259655393, 0.26224260784508047, 0.26224260396048493, 0.2622425925811966, 0.26211516320416434, 0.26211516320416434, 0.2621151562195977, 0.2621151486598191, 0.26211515648048944, 0.2621151512785876, 0.2621151623766314, 0.26211515711357336, 0.262115156888452, 0.26217366093082317, 0.26214103052729776, 0.2621265277393808, 0.26212014707430925, 0.2621173447935051, 0.26211611292430714, 0.2621155840627425, 0.2621153366996167, 0.26211516320416434, 0.26211516320416434]	[0.0891287 0.80295891 1.18248188 1.3982814 1.52714911 0.0891287 0.09125711 1.35523078 2.04092499 2.40755626 2.61888895 0.09125711 0.09006894 0.92915741 1.39144321 1.6838451 1.8821513 0.09006894]	[6.6, 138.0]	[0.25652874 0.8418143 1.212196 1.30367432 1.38578664 0.25491871 0.29859899 1.44700347 2.07988984 2.38654032 2.55361163 0.29417485 0.25889367 1.03139018 1.47305523 1.70480352 1.83772124 0.25871907]	[0.001597254, 0.028900062, 0.06262351, 0.041363395, 0.034096022, 0.001875823, 0.001931056, 0.133806646, 0.126221831, 0.293177079, 0.110612379, 0.005887058, 0.001584752, 0.02233973, 0.215544881, 0.079719995, 0.106426454, 0.001540545]
63	24.36636245926623	1.0	5.42540924712098	0.0	0.0034525163433165988	697.8542357471844	0.000691550180255202	1.6474375377634574	0.6354141523241142	2.0941780958754297	24.34458020639357	1.0	5.389241263543096	0.0	0.12856570699960007	698.9193491665105	0.004963612426845294	1.5661815781369355	0.5194591389637527	6.132447871814697	0.2665126810574213	0.9885790485433867	0.026651268105742126	True	<games.models.HBS.HBS_model object at 0x16a39b4c0>	[2.849993972068163, 2.849993938264365, 2.849993938264365, 2.849993938264365, 2.849993939460835, 2.8499939708537023, 2.8499936165621587, 2.849993964303613, 2.8499940383050553, 2.849993989464013, 2.8499939917256607, 2.849993194533878, 47.132948760066135, 2.8139674775174632, 2.8139674596638393, 2.8139673810983536, 2.813967305154777, 2.813967488388695, 2.8139671056144135, 2.81396747442662, 2.813967482711441, 2.8139669944350953, 2.20504435739786, 2.205044314995817, 2.205044370207747, 2.2050441874107416, 2.20504431800424, 2.205043787323992, 2.2050442896133187, 2.2050441837978574, 2.2050435893805362, 1.2611193991914016, 1.2611194200012097, 1.2611193879488432, 1.2611192399945947, 1.2611194307834164, 1.2611187447067513, 1.261119417415328, 1.2611194825157062, 1.2611186579934042, 0.39822057780020403, 0.3982205653570708, 0.3982205640961659, 0.39822037630096974, 0.398220563238846, 0.3982203800760692, 0.3982205784510022, 0.3982206170906819, 0.39822021465695784, 0.5575255446832083, 0.31720530965221067, 0.3172053129510279, 0.31720531373969507, 0.3172052256197722, 0.3172053037177397, 0.317205189426118, 0.3172053074797383, 0.3172053478704304, 0.3172050612363001, 0.28301470308668025, 0.28301470644028665, 0.2830146996673726, 0.2830146574426614, 0.2830147020424987, 0.2830146816389348, 0.28301470398662587, 0.28301471730337036, 0.2830146199575148, 0.28291735214026653, 0.2829173525097124, 0.2829173578880099, 0.28291731585202523, 0.28291735292979864, 0.2829171989371042, 0.28291735655268896, 0.28291738790725374, 0.28291718200641586, 0.26829760206253006, 0.268297592259709, 0.2682976027491924, 0.26829757944883526, 0.2682975921838453, 0.2682976361768706, 0.26829760217118404, 0.268297608867638, 0.2682975902169537, 0.26926129542203026, 0.2681297916006998, 0.26812979532474085, 0.26812979148107163, 0.268129777200519, 0.26812979565781603, 0.2681297752961659, 0.26812979305742113, 0.26812980270337355, 0.26812975510393433, 0.2671747918204509, 0.26717479297087804, 0.2671747920650582, 0.26717477645168775, 0.26717478665052047, 0.2671747928737762, 0.267174792281327, 0.2671747967943213, 0.2671747585092902, 0.26680404362836263, 0.2668040439408373, 0.2668040412308551, 0.26680403127430213, 0.26680403717449264, 0.2668040498780063, 0.26680404142380904, 0.26680405328433643, 0.2668040198513594, 0.26669585030641074, 0.2666958482934879, 0.26669584976673866, 0.26669583891195164, 0.26669584813878716, 0.2666958594267394, 0.2666958778046302, 0.2666958565075064, 0.26669582419948534, 0.26663502286534757, 0.26663502286534757, 0.26663502023372093, 0.2666350142481426, 0.2666350198611842, 0.2666350360141016, 0.26663502247622567, 0.2666350281077517, 0.26663500012400987, 0.266586163279569, 0.2665861649900694, 0.2665861635358757, 0.26658616505969407, 0.2665861615119064, 0.2665861841271233, 0.2665861708585234, 0.2665861714748057, 0.26658614589559315, 0.2665325761223462, 0.26653257234870914, 0.266532567232689, 0.2665325649261937, 0.2665325688929671, 0.26653258742208635, 0.26653257620126364, 0.26653257899289867, 0.26653256615525167, 0.2665280785406676, 0.2665280792647025, 0.2665280958039417, 0.266528072676512, 0.2665280702531387, 0.2665281018184309, 0.2665280831094807, 0.26652809575716535, 0.2665280620692634, 0.26652127320995533, 0.2665212707206171, 0.26652127315488183, 0.26652126062323894, 0.2665212741786614, 0.26652128899869815, 0.2665212813666991, 0.26652131405349844, 0.2665212516036446, 0.2665152083720119, 0.2665152122913802, 0.26651521865847827, 0.26651520041385357, 0.2665152151213806, 0.26651523473664784, 0.2665152078747302, 0.2665152367771987, 0.2665151883125027, 0.2665132919504279, 0.2665132969375247, 0.2665132943241312, 0.2665132841126676, 0.26651329449284383, 0.26651330797092276, 0.26651329391226664, 0.2665132813660999, 0.26651327170968325, 0.2665129977993799, 0.266512999889651, 0.26651299795483124, 0.266512991475389, 0.2665129915091676, 0.2665130170363017, 0.26651298888380714, 0.26651300416604, 0.26651297432752247, 0.26651271374723007, 0.2665127067156555, 0.26651272558716554, 0.2665127063118315, 0.26651271066780025, 0.2665127404384002, 0.26651271932755466, 0.26651270817999356, 0.26651269303184744, 0.2665126810574213, 0.2665126810574213, 0.2665126810574213]	[0.11220146 0.79680291 1.17777239 1.40094881 1.51227443 0.11220146 0.11574844 1.56122851 2.07369866 2.34776573 2.48449861 0.11574844 0.11358244 0.80668513 1.33747903 1.68859635 1.8639815 0.11358244]	[6.6, 138.0]	[0.25652874 0.8418143 1.212196 1.30367432 1.38578664 0.25491871 0.29859899 1.44700347 2.07988984 2.38654032 2.55361163 0.29417485 0.25889367 1.03139018 1.47305523 1.70480352 1.83772124 0.25871907]	[0.001597254, 0.028900062, 0.06262351, 0.041363395, 0.034096022, 0.001875823, 0.001931056, 0.133806646, 0.126221831, 0.293177079, 0.110612379, 0.005887058, 0.001584752, 0.02233973, 0.215544881, 0.079719995, 0.106426454, 0.001540545]
64	60.032292121910785	1.0	0.09619392967786891	0.0	0.2862546190806752	0.023964563852213586	0.00027846141295670814	0.0008889269143948431	0.8208212943260605	4.46830007502779	61.43551698051408	1.0	0.09375638246546045	0.0	0.18434157910188215	4.994059575635011	0.019412835161491466	0.00010406777698139268	0.7218277634917346	5.924532935012045	0.2734351509033764	0.9939339530838224	0.027343515090337646	True	<games.models.HBS.HBS_model object at 0x16a3c6680>	[0.9236173940510988, 0.9236174585467656, 0.9236174585467656, 0.9236174585467656, 0.9236174296382921, 0.9236173309310749, 0.9236173727636391, 0.9236174261214238, 0.9236173767854504, 0.9236174281293669, 0.9236175580917352, 0.9236167185323, 2.797930692488179, 0.2852487196808304, 0.28524872281655667, 0.2852487076496901, 0.2852486982320085, 0.28524873203943235, 0.2852487264938717, 0.2852487152049551, 0.28524868590306246, 0.2852489257896152, 0.3007353807499, 0.2931803305441129, 0.28673989672667977, 0.2769417234776749, 0.2769417268284463, 0.2769417280414185, 0.2769417414999059, 0.2769417453232716, 0.27694173768139624, 0.2769417395033727, 0.2769417244384821, 0.2769418547465544, 0.27504829089612953, 0.2750482900839361, 0.2750482778698153, 0.27504828157969374, 0.27504828759368866, 0.27504828475694026, 0.2750482519429789, 0.27504824444513204, 0.275048383079794, 0.27476296145550877, 0.2747629611665949, 0.2747629566716445, 0.274762947986909, 0.27476295456305866, 0.2747629520301346, 0.2747629529621048, 0.2747629425600003, 0.27476304661681344, 0.2737970531325979, 0.27379703808187866, 0.2737970585804689, 0.2737970488530037, 0.27379706445186486, 0.2737970377337895, 0.2737970385623619, 0.2737970428118507, 0.2737971394314308, 0.2734351509033764, 0.2734351509033764, 0.27343511958398214, 0.2734351179251829, 0.27343511961164096, 0.2734351166104217, 0.2734351173749542, 0.27343510416587935, 0.27343519415097367, 0.2735474035344284, 0.2734897787493968, 0.27346181162064925, 0.2734469240472851, 0.2734409066899094, 0.27343797187948177, 0.2734365204417018, 0.2734358086352201, 0.2734354443611519, 0.27343528577245646, 0.27343520398099475, 0.2734351509033764, 0.2734351509033764]	[0.08809913 0.80173863 1.18462706 1.39064131 1.53489386 0.08809913 0.09007614 1.35131478 2.04504897 2.41552327 2.67421375 0.09007614 0.08918376 0.93849592 1.41302776 1.67796093 1.89842979 0.08918376]	[6.6, 138.0]	[0.25652874 0.8418143 1.212196 1.30367432 1.38578664 0.25491871 0.29859899 1.44700347 2.07988984 2.38654032 2.55361163 0.29417485 0.25889367 1.03139018 1.47305523 1.70480352 1.83772124 0.25871907]	[0.001597254, 0.028900062, 0.06262351, 0.041363395, 0.034096022, 0.001875823, 0.001931056, 0.133806646, 0.126221831, 0.293177079, 0.110612379, 0.005887058, 0.001584752, 0.02233973, 0.215544881, 0.079719995, 0.106426454, 0.001540545]
65	46.54280569473751	1.0	0.36088150037985584	0.0	0.0004346343533886681	7.525919502628658	0.013837977693521738	0.021140695028470474	0.6138294031234922	0.4065641942443513	71.99436378487539	1.0	0.4132254551450766	0.0	0.17344592698050423	13.080463394072705	1.1801642337080318	0.021382648503308205	0.5396870756797736	6.951156889250153	0.2850997390545019	0.989064334143299	0.028509973905450188	True	<games.models.HBS.HBS_model object at 0x16a3e1f90>	[3.5180848167725087, 3.518084547825268, 3.518084547825268, 3.518084547825268, 3.5180845478453513, 3.5180845068809434, 3.5180850632798086, 3.5180844794649246, 3.5180845575874686, 3.518085154637288, 3.518084833587657, 3.5180847193916245, 711.7210161721521, 1.8771056551958918, 1.8771056517809193, 1.877105679616763, 1.877105680109367, 1.8771057346565483, 1.8771055544272717, 1.8771056661691319, 1.8771056717599925, 1.8771050235959619, 2.3511853394360256, 0.8547133267339991, 0.8547133841352935, 0.8547133448894575, 0.8547134553652806, 0.8547130083697843, 0.8547136628398128, 0.8547133295270501, 0.8547130224074335, 0.8547148310437802, 0.3016857636042792, 0.30168574282251764, 0.30168576794253393, 0.3016857659610223, 0.3016857753277922, 0.30168573441819446, 0.30168575850497853, 0.3016857786270498, 0.30168566761892945, 0.6580503780951305, 0.4447694801049207, 0.3002669864127815, 0.300267033999226, 0.3002670058439246, 0.30026698221101905, 0.3002670016359033, 0.30026698908142146, 0.3002670237221049, 0.300267024639123, 0.30026695773335604, 0.29307337093541413, 0.2930734025429632, 0.293073386477338, 0.2930733791511272, 0.293073366673359, 0.29307336931693534, 0.2930733733136219, 0.29307338970309676, 0.2930733371373501, 0.28889825117282425, 0.28889824824609467, 0.2888982599858926, 0.2888982476433735, 0.2888982673472277, 0.2888982360096301, 0.2888982495181991, 0.2888982778064318, 0.28889822434438295, 0.2850997390545019, 0.2850997366527652, 0.2850997370533997, 0.2850997313965581, 0.2850997179460948, 0.2850997314328267, 0.28509972444410225, 0.28509974240714525, 0.28509972834497166, 0.2852926892703995, 0.2851877127055357, 0.28514156344548386, 0.28511989797157944, 0.285109480200882, 0.28510441433925476, 0.28510199288539306, 0.28510082003984755, 0.28510025332653094, 0.2850999803109825, 0.2850998506430244, 0.28509978946912096, 0.2850997390545019, 0.2850997390545019]	[0.11399999 0.80626025 1.1672513 1.34723287 1.56525559 0.11399999 0.11795173 1.35931114 2.01512801 2.34210268 2.69120996 0.11795173 0.11605754 0.90790543 1.33149378 1.54269376 1.9311793 0.11605754]	[6.6, 138.0]	[0.25652874 0.8418143 1.212196 1.30367432 1.38578664 0.25491871 0.29859899 1.44700347 2.07988984 2.38654032 2.55361163 0.29417485 0.25889367 1.03139018 1.47305523 1.70480352 1.83772124 0.25871907]	[0.001597254, 0.028900062, 0.06262351, 0.041363395, 0.034096022, 0.001875823, 0.001931056, 0.133806646, 0.126221831, 0.293177079, 0.110612379, 0.005887058, 0.001584752, 0.02233973, 0.215544881, 0.079719995, 0.106426454, 0.001540545]
66	38.625924034871474	1.0	1.4962642955920082	0.0	0.10946601696613133	0.0021727915752834783	0.1862467108296127	1.5020395381184337	0.018452212888928548	0.3935740428770997	46.32394775957356	1.0	0.46012860870558825	0.0	0.11671087824347094	3.016986901459307	0.3438809388519549	3.573192168711255	0.1052414946066593	3.705854744362578	0.2947293707417882	0.9717684157420756	0.029472937074178817	True	<games.models.HBS.HBS_model object at 0x16a3e2350>	[3.639080070387345, 3.6390799778673113, 3.6390799778673113, 3.6390799778673113, 3.6390799464179127, 3.639079994093807, 3.639079786562164, 3.6390800011008464, 3.6390800556116347, 3.639079980724505, 3.6390796926343545, 3.6390783502732935, 2.95212656967768, 2.952126525104951, 2.9521265437231428, 2.952126366453106, 2.9521263606967882, 2.952126352014337, 2.9521264876321998, 2.9521262829408688, 2.9521258831041006, 0.628141249344557, 0.6281412482843538, 0.6281412723371967, 0.6281416556219281, 0.6281413909107335, 0.6281413610042447, 0.6281411985249132, 0.6281410476100295, 0.6281423239562721, 0.6702275270712408, 0.3396281438458286, 0.3396281438458286, 0.3396280920984761, 0.3396280764170999, 0.3396280597117196, 0.33962807440490117, 0.33962810503005464, 0.33962813259584523, 0.3396277020437329, 0.4538712779364673, 0.3446627237766149, 0.316673082402758, 0.31667315447789696, 0.3166731525949846, 0.3166732295913534, 0.3166731295683161, 0.3166731119658714, 0.3166731455866396, 0.3166731675795129, 0.3166729118596006, 0.3124788632459329, 0.3124788627763095, 0.3124788606243967, 0.31247893520025427, 0.31247879677896145, 0.31247878723142086, 0.31247883571042834, 0.3124788575225193, 0.3124785398838223, 0.30432004947686375, 0.30432004947686375, 0.3043199827200465, 0.3043200515987924, 0.3043199676353443, 0.30431995639410725, 0.3043199976638755, 0.30432002590865187, 0.3043197984357272, 0.30167352150428495, 0.301673529442023, 0.30167352067788306, 0.3016735718824797, 0.30167350773465745, 0.3016735052397606, 0.3016735492617085, 0.30167351188522, 0.30167335247573673, 0.29936283531842967, 0.29936283531842967, 0.2993628476937327, 0.29936286796309436, 0.2993628224447128, 0.29936279080686923, 0.29936282364770544, 0.29936282664691627, 0.2993626985262238, 0.29713577535007657, 0.29713577535007657, 0.2971358041718005, 0.29713584475365395, 0.2971357873782187, 0.2971357646279351, 0.29713579751742814, 0.29713580428159186, 0.29713568122518924, 0.2950885528719531, 0.29508855999634626, 0.295088538034685, 0.2950885400955069, 0.29508851139728676, 0.2950884425869787, 0.2950885029940705, 0.2950884887639664, 0.2950884394443591, 0.2947293707417882, 0.2947293707417882, 0.29472934134195267, 0.2947294202272097, 0.2947293821150601, 0.29472938944380117, 0.2947293464318942, 0.2947293617466575, 0.2947292510365726, 0.2949077120785385, 0.2948101130991953, 0.2947664192673366, 0.2947464873427492, 0.294737331292362, 0.2947330580364023, 0.29473111585021583, 0.29473018046086175, 0.29472976227937703, 0.2947293707417882, 0.2947293707417882]	[0.23234974 0.84748481 1.18827483 1.32281241 1.40907821 0.23234974 0.25069375 1.52443501 2.26380178 2.17716167 2.14640071 0.25069375 0.23997552 0.98653455 1.42494773 1.77040319 2.00836248 0.23997552]	[6.6, 138.0]	[0.25652874 0.8418143 1.212196 1.30367432 1.38578664 0.25491871 0.29859899 1.44700347 2.07988984 2.38654032 2.55361163 0.29417485 0.25889367 1.03139018 1.47305523 1.70480352 1.83772124 0.25871907]	[0.001597254, 0.028900062, 0.06262351, 0.041363395, 0.034096022, 0.001875823, 0.001931056, 0.133806646, 0.126221831, 0.293177079, 0.110612379, 0.005887058, 0.001584752, 0.02233973, 0.215544881, 0.079719995, 0.106426454, 0.001540545]
67	27.078500261690262	1.0	0.11897034493000458	0.0	0.0004693659381925186	1.5467144501647179	1.5421928071717015	0.0005398955888987433	4.002167148932842	34.48123878243021	26.90150185434517	1.0	0.09006090718509521	0.0	0.13506389248773415	1.4871803670692585	1.2903475846602308	0.004371876794985153	4.012286008296885	30.802682054309493	0.30131766015010947	0.9929680616773106	0.03013176601501094	True	<games.models.HBS.HBS_model object at 0x16a3c7be0>	[0.7332251608119289, 0.7332252062521366, 0.7332252062521366, 0.7332252062521366, 0.7332252062521366, 0.7332252597239195, 0.7332251595022304, 0.7332251696969313, 0.7332252892241665, 0.7332251662803485, 0.7332251440569998, 0.7332255226019744, 145.50755094989836, 0.5501850971707322, 0.5501850822501312, 0.550185080977668, 0.550184949852614, 0.5501850870468474, 0.5501851670790898, 0.5501851002615007, 0.5501850902092528, 0.5501853433348775, 0.38069802002311115, 0.38069802009875253, 0.38069804241126587, 0.3806979683385163, 0.3806980205893675, 0.3806980410109547, 0.38069801877109466, 0.38069802667708824, 0.38069818624651697, 0.3171934965287213, 0.3171934966551919, 0.31719350543880165, 0.3171934616564094, 0.31719350691908643, 0.3171935064759531, 0.3171935074244463, 0.3171935210401753, 0.317193444233718, 0.3241546210792448, 0.30392887897309484, 0.30392891804398237, 0.3039288728732377, 0.30392883904159074, 0.30392888522051703, 0.3039288709889978, 0.3039288887816714, 0.3039288819366738, 0.30392887504344335, 0.3128210302507718, 0.30532815204043934, 0.30359228768341956, 0.3035922886016971, 0.3035923209929876, 0.3035922712471412, 0.303592289006148, 0.3035923065857631, 0.30359230524191644, 0.30359230862318953, 0.30359227355854784, 0.3021829514607118, 0.30218295068474577, 0.3021829190485104, 0.3021828880792034, 0.30218291808501613, 0.30218295286690516, 0.30218289202130555, 0.30218289409177146, 0.30218291141539827, 0.30208526075537107, 0.3020852629648164, 0.3020852684826818, 0.30208523114508484, 0.30208526654367085, 0.3020852615288144, 0.3020852840394739, 0.3020852608271388, 0.3020852583070605, 0.30178823364850443, 0.30178823250536524, 0.30178822130863925, 0.301788173030638, 0.30178820949003127, 0.30178823409230765, 0.3017882523837195, 0.30178823659885406, 0.30178820578418636, 0.30156010549113477, 0.30156009525194327, 0.30156010058046656, 0.3015600671181537, 0.3015601025061648, 0.30156012365218543, 0.3015600851619476, 0.30156008487214275, 0.30156007736601487, 0.3014824919640347, 0.30148249615488476, 0.30148249918162573, 0.3014824984424947, 0.301482496246797, 0.3014825046356043, 0.3014824896977236, 0.3014825011432022, 0.3014825001313623, 0.3014770434464765, 0.3014770434464765, 0.30147706644256733, 0.3014770341102494, 0.3014770418808281, 0.3014770433060854, 0.3014770331004089, 0.30147704642313494, 0.30147705821653437, 0.30143695627348427, 0.3014369428321936, 0.30143696514851787, 0.3014369185365606, 0.3014369535079213, 0.30143696125538455, 0.30143696291063576, 0.30143694634688034, 0.3014369345157923, 0.30138850222566443, 0.30138850057829203, 0.30138849215256813, 0.3013884840194211, 0.3013884997138415, 0.30138850622625374, 0.3013884916187508, 0.30138848516797556, 0.3013884947120244, 0.3013855757475754, 0.3013855757475754, 0.3013855831364708, 0.30138554485581837, 0.30138558013892275, 0.30138558775861485, 0.3013855870051301, 0.30138556293951074, 0.30138555764247466, 0.3013628956672407, 0.3013628992284314, 0.30136290560364387, 0.3013628662755635, 0.3013629179985497, 0.301362913610497, 0.301362916677148, 0.3013628983266722, 0.30136288530039446, 0.3013477830446954, 0.3013478029264094, 0.3013478093585339, 0.3013477548179133, 0.30134778905910337, 0.3013477835064927, 0.30134778824915787, 0.301347788599884, 0.30134778168751475, 0.30133562102269007, 0.30133562102269007, 0.30133565712195315, 0.3013356153196928, 0.3013356425973327, 0.3013356318970995, 0.3013356191779392, 0.30133561902572314, 0.301335630822701, 0.3013275003550035, 0.3013275003550035, 0.3013275450334898, 0.30132746358972845, 0.301327506559026, 0.30132749739327486, 0.3013275049292961, 0.30132749801521164, 0.3013275157185913, 0.30132115204520965, 0.30132115204520965, 0.3013211573664807, 0.3013210987048375, 0.30132114121032355, 0.30132112282917156, 0.30132112889975443, 0.3013211436809321, 0.3013211501976419, 0.3013188129453757, 0.3013188129453757, 0.30131881089828155, 0.30131880269094846, 0.30131880442084985, 0.3013188012747825, 0.301318798517793, 0.3013187950408, 0.3013187858277192, 0.30131846776210286, 0.30131846776210286, 0.30131849649902137, 0.3013184385374552, 0.30131847903775105, 0.3013184784183698, 0.30131848704560604, 0.30131848012584067, 0.301318469608944, 0.3013178034714511, 0.3013178034714511, 0.30131779359712807, 0.3013177499725038, 0.30131777788283964, 0.30131779055189123, 0.30131777436268786, 0.3013177806925501, 0.3013177865476165, 0.30131766015010947, 0.30131766015010947, 0.30131766015010947]	[0.07946018 0.78843665 1.19605352 1.41374346 1.52230619 0.07946018 0.08113 1.32036308 2.04180088 2.4271456 2.61932211 0.08113 0.08013333 0.89331855 1.39877543 1.68173431 1.82294028 0.08013333]	[6.6, 138.0]	[0.25652874 0.8418143 1.212196 1.30367432 1.38578664 0.25491871 0.29859899 1.44700347 2.07988984 2.38654032 2.55361163 0.29417485 0.25889367 1.03139018 1.47305523 1.70480352 1.83772124 0.25871907]	[0.001597254, 0.028900062, 0.06262351, 0.041363395, 0.034096022, 0.001875823, 0.001931056, 0.133806646, 0.126221831, 0.293177079, 0.110612379, 0.005887058, 0.001584752, 0.02233973, 0.215544881, 0.079719995, 0.106426454, 0.001540545]
68	61.57054074753941	1.0	1.6143861209329144	0.0	0.0015692396216619602	64.93708319975052	0.030428423522808074	1.7258463244113516	0.46209513852123585	0.5666842707926992	62.36003118044438	1.0	1.631228743855488	0.0	0.18806552410141644	72.12159741848855	0.013285263439506456	1.7937274750663643	0.4045959914789052	4.387590015915311	0.310053748727638	0.9850900592603112	0.0310053748727638	True	<games.models.HBS.HBS_model object at 0x16a3e2230>	[3.5925141262564555, 3.592514088338122, 3.592514088338122, 3.592514088338122, 3.5925139885331645, 3.592514293254323, 3.592513906168863, 3.5925139751754473, 3.5925140540158167, 3.5925139875596193, 3.5925140748420397, 3.592513597661718, 230.27084438396548, 3.127523706965021, 3.1275235866595104, 3.127523576452646, 3.127523574861418, 3.1275236405287865, 3.127523639200943, 3.1275236010715375, 3.1275236432638898, 3.127523023694918, 2.5989821900651964, 2.5989822130613383, 2.5989822000756106, 2.5989820989038517, 2.598982201677362, 2.5989823056824988, 2.598982198110269, 2.598982243676157, 2.598981561838673, 1.617978319085962, 1.617978322977091, 1.6179782707436787, 1.6179781685020684, 1.6179782899019453, 1.617978402339312, 1.6179782403050937, 1.6179784449332497, 1.6179774467372023, 0.4092357989304135, 0.4092358027955621, 0.40923580148210253, 0.40923566845614173, 0.409235793266828, 0.409235787281308, 0.4092358019658292, 0.40923586617344726, 0.40923547662082277, 2.031529041801338, 0.3553480365004307, 0.35534803824801126, 0.35534803847238255, 0.3553479371951038, 0.3553480588530255, 0.3553480768214951, 0.3553480691722343, 0.3553480715931599, 0.35534784586700563, 0.3654373495560239, 0.3450393774242414, 0.345039377909679, 0.34503937704910015, 0.3450392908860599, 0.3450393737294108, 0.3450393361833617, 0.3450393769656492, 0.3450394199486851, 0.34503914723248136, 0.32863102071983946, 0.3286310197338683, 0.32863100316423544, 0.3286309402841411, 0.3286310012440768, 0.32863098108186356, 0.3286310027106508, 0.32863103233278235, 0.3286308798896028, 0.32112064695941767, 0.3211206466957398, 0.32112064729428996, 0.3211206060251055, 0.32112063847292016, 0.32112063303961697, 0.32112065137283274, 0.32112067211925405, 0.3211205427629088, 0.3143590079963714, 0.31435901510366865, 0.3143590174676613, 0.314359003505694, 0.31435901465720006, 0.3143590197715569, 0.3143590130489528, 0.3143590261870972, 0.3143589864842945, 0.31204301450628874, 0.3120430188763477, 0.3120429934383092, 0.31204300155345266, 0.31204301649274363, 0.31204301024083303, 0.3120430178045183, 0.3120430305364184, 0.31204295401469684, 0.31141008568916256, 0.31141008629394823, 0.3114100862387494, 0.3114100796237479, 0.3114100843782737, 0.3114100795971615, 0.3114100605255108, 0.31141009952395543, 0.3114100344064252, 0.31083095557111723, 0.31083095700751423, 0.3108309584914795, 0.31083095342164535, 0.3108309578897278, 0.3108309545315682, 0.31083095368312347, 0.31083096677946964, 0.3108309177449665, 0.31022046974719053, 0.3102204639804293, 0.31022046638448486, 0.3102204608559264, 0.31022047168794087, 0.31022047050363577, 0.31022046841356404, 0.3102204767799196, 0.3102204492126425, 0.31014839934667254, 0.3101484009731123, 0.31014840155947754, 0.3101483914386029, 0.31014838575085757, 0.31014840297298246, 0.3101483899616972, 0.31014839893931706, 0.31014837930871314, 0.31008357750123383, 0.31008357410884935, 0.3100835767310821, 0.31008356871380577, 0.31008357973939127, 0.31008358760724186, 0.3100835754448321, 0.3100835790053776, 0.31008355803703735, 0.310053748727638, 0.3100537320429951, 0.3100537461161334, 0.31005373689249655, 0.3100537452862066, 0.31005374569484984, 0.3100537379369984, 0.310053753071884, 0.3100537233495521, 0.3100565686714712, 0.31005505735319794, 0.31005437432799565, 0.31005405717199863, 0.31005389098474617, 0.3100538147729084, 0.31005378292643615, 0.3100537576772939, 0.310053748727638, 0.310053748727638]	[0.1276832 0.81241348 1.17154815 1.34840742 1.53994774 0.1276832 0.13135049 1.43865597 2.14841088 2.39434965 2.48123527 0.13135049 0.12979367 0.85012213 1.23214141 1.46228285 1.87553616 0.12979367]	[6.6, 138.0]	[0.25652874 0.8418143 1.212196 1.30367432 1.38578664 0.25491871 0.29859899 1.44700347 2.07988984 2.38654032 2.55361163 0.29417485 0.25889367 1.03139018 1.47305523 1.70480352 1.83772124 0.25871907]	[0.001597254, 0.028900062, 0.06262351, 0.041363395, 0.034096022, 0.001875823, 0.001931056, 0.133806646, 0.126221831, 0.293177079, 0.110612379, 0.005887058, 0.001584752, 0.02233973, 0.215544881, 0.079719995, 0.106426454, 0.001540545]
69	28.305722302792976	1.0	2.144300548108115	0.0	4.28265061225674	2.3795783948210985	1.4610620840068227	0.002398259943479131	0.13284631788245393	2.3509363385715636	28.14669242439262	1.0	1.9393896667253048	0.0	3.320697612588261	1.476994040844062	1.1414152966500617	0.05186183431835878	0.10369062182944465	1.847571320297646	0.3483653521772939	0.9686741561783108	0.03483653521772939	True	<games.models.HBS.HBS_model object at 0x16a3c7dc0>	[0.6108703459706677, 0.6108702972659515, 0.6108702972659515, 0.6108702972659515, 0.6108703343099845, 0.6108703320267205, 0.610870358405924, 0.6108705876054124, 0.6108703994664685, 0.6108703443662801, 0.6108704523005009, 0.6108698926086072, 4.630261617178382, 0.4581301649488564, 0.4581301950639951, 0.45813017293507585, 0.4581301598803431, 0.45813003298857935, 0.4581301519982506, 0.4581301843301551, 0.4581301195824384, 0.4581307452105243, 0.42939763355186844, 0.4293975522396097, 0.4293976150662143, 0.4293976237885204, 0.4293975164487568, 0.4293975264354447, 0.4293976086817969, 0.4293975151582512, 0.4293981908308683, 0.3768260508916971, 0.37682605898810634, 0.37682605341823994, 0.3768260332803638, 0.3768260515625761, 0.3768260164436935, 0.3768260416370567, 0.37682604056401686, 0.3768262241319141, 0.3540094103230512, 0.35400942765350124, 0.35400946856792326, 0.35400946763724334, 0.3540094532454684, 0.3540094513183282, 0.35400946045301496, 0.3540094200484224, 0.3540094984437912, 0.3818674774214004, 0.35660102452563075, 0.3527122148418861, 0.3527122148418861, 0.35271223872338126, 0.35271221962947874, 0.35271215707549125, 0.3527122010430108, 0.35271220763054517, 0.3527121723241676, 0.35271240447879953, 0.34987583624808044, 0.34987586060861764, 0.3498758372072052, 0.34987585521598963, 0.34987581242433335, 0.3498758713533896, 0.349875853233208, 0.3498758555102161, 0.3498759621998759, 0.3484795565566804, 0.34847953387051245, 0.34847954303821604, 0.3484795245631665, 0.3484795302427589, 0.3484795454528227, 0.3484795458548098, 0.3484795569221613, 0.3484796303800218, 0.3484851014832832, 0.3484790604622048, 0.34847906169356396, 0.34847904446260725, 0.34847905189183337, 0.3484790470775984, 0.3484790368183225, 0.3484790587946843, 0.34847909152886114, 0.3484791174018646, 0.3483653521772939, 0.34836532503674866, 0.3483653438201337, 0.34836534169172484, 0.3483653490789782, 0.3483653486711641, 0.3483653222759042, 0.34836532095700146, 0.34836539992290894, 0.34840459791026707, 0.3483840749350369, 0.3483741886322662, 0.3483694768764104, 0.34836729753903994, 0.34836623677287865, 0.34836571472711125, 0.34836553245628504, 0.3483653521772939, 0.3483653521772939]	[0.35847256 0.70069907 1.08949668 1.35856488 1.49276681 0.35847256 0.37502974 1.17999582 1.94086523 2.44291499 2.69332634 0.37502974 0.48344427 0.95097974 1.48006675 1.83157894 2.00687577 0.48344427]	[6.6, 138.0]	[0.25652874 0.8418143 1.212196 1.30367432 1.38578664 0.25491871 0.29859899 1.44700347 2.07988984 2.38654032 2.55361163 0.29417485 0.25889367 1.03139018 1.47305523 1.70480352 1.83772124 0.25871907]	[0.001597254, 0.028900062, 0.06262351, 0.041363395, 0.034096022, 0.001875823, 0.001931056, 0.133806646, 0.126221831, 0.293177079, 0.110612379, 0.005887058, 0.001584752, 0.02233973, 0.215544881, 0.079719995, 0.106426454, 0.001540545]
70	62.92674533431888	1.0	4.609719508478275	0.0	0.19760171946903055	27.26993741682164	0.0005726466453592616	0.0014924676913955967	0.8328788506088326	2.9298486774938937	62.3172537126262	1.0	4.2488869163043494	0.0	0.08088717899752718	3.50393144441432	28.236081323729135	1.3404785901890475	1.177297765895265	21.81797344832384	0.3726635744719942	0.9822825546185373	0.03726635744719943	True	<games.models.HBS.HBS_model object at 0x16a39b490>	[2.257939498603405, 2.2579396176149578, 2.2579396176149578, 2.2579396176149578, 2.257939562043464, 2.2579395994639415, 2.2579396957488744, 2.2579395213751696, 2.257939587030947, 2.257939628378553, 2.257939614578789, 2.2579389511467305, 2.2420287969398625, 2.2420287949380096, 2.242028798823002, 2.2420287542586093, 2.2420289323891587, 2.242028799430214, 2.2420287538194934, 2.242028812977266, 2.2420285585425384, 20.393686389610835, 1.8504821698206921, 1.850482177793665, 1.8504821405734821, 1.8504821357864343, 1.850482440489188, 1.8504823418209402, 1.8504822112100818, 1.8504822028221624, 1.8504819092809228, 1.4868463552494235, 1.4868463538415804, 1.4868463573660307, 1.4868463078548455, 1.4868465749648179, 1.4868463592975592, 1.4868463683379978, 1.4868463820031577, 1.4868460570432247, 0.9985931947490735, 0.9985931968344244, 0.9985931978888444, 0.9985931527088905, 0.9985934471672724, 0.998593219982166, 0.9985931867633235, 0.9985932238417286, 0.9985929135908208, 0.45356758970110705, 0.45356758099412675, 0.4535675321136936, 0.453567431927146, 0.4535675001518701, 0.45356752976545817, 0.4535675450836628, 0.45356754397709276, 0.4535675579433218, 0.6779414721593396, 0.49884221615970376, 0.4407679060808337, 0.4407678598757335, 0.4407678808609351, 0.44076780549614303, 0.4407679608762316, 0.44076789432406593, 0.44076788827186164, 0.440767915992856, 0.4407678258105956, 0.42800493230673414, 0.4280049282810119, 0.4280049377197558, 0.4280048422324656, 0.4280049794506261, 0.42800494165329495, 0.4280049317377779, 0.4280049518381017, 0.42800486609866606, 0.4071789244762297, 0.4071789208185071, 0.40717890891532416, 0.4071788441353369, 0.40717895305027035, 0.40717890952545793, 0.407178913746583, 0.4071789090749673, 0.40717887216256055, 0.3967409652997936, 0.3967409558800023, 0.39674096572035017, 0.3967409026543495, 0.3967409909717537, 0.3967409640757921, 0.39674096358124006, 0.39674097307281453, 0.39674092240374775, 0.38784470096546153, 0.38784470054273557, 0.38784468959251156, 0.3878446616420286, 0.3878447144714438, 0.38784470011304495, 0.3878447013873604, 0.3878447110141439, 0.38784468849000153, 0.3829110120867496, 0.3829110204151354, 0.3829110107931195, 0.38291099669367157, 0.3829110303823211, 0.3829110145072416, 0.38291099868901707, 0.38291102251562265, 0.3829109936276981, 0.37979542749471157, 0.3797954297301627, 0.3797954274254763, 0.3797954091821641, 0.37979542610963557, 0.3797954266190884, 0.3797954241708747, 0.3797954279397309, 0.37979540163911407, 0.3770306547193447, 0.37703066067967533, 0.37703066660990575, 0.3770306311694411, 0.37703065777576084, 0.377030665877083, 0.37703066049363365, 0.3770306682240876, 0.3770306507481478, 0.3745918012556746, 0.3745918085737717, 0.3745917886510725, 0.37459178707305585, 0.37459179231665707, 0.37459181777274597, 0.3745917962393571, 0.37459182466624413, 0.37459179990262603, 0.37325503059748316, 0.37325504315077984, 0.3732550407674749, 0.37325503140154914, 0.3732550260262693, 0.3732550318476304, 0.3732550413237547, 0.3732550389286857, 0.37325503442466296, 0.37300811526175615, 0.37300811320510285, 0.37300811763917524, 0.37300811267893197, 0.37300809958100745, 0.373008122700572, 0.3730081115454116, 0.37300812757301577, 0.37300811614270823, 0.3726635744719942, 0.372663574609393, 0.37266357187973237, 0.37266357019809904, 0.37266354322395384, 0.3726635744689518, 0.37266358738603955, 0.37266357441535336, 0.3726635695995137, 0.3726826245333487, 0.37267111261747776, 0.37266679142974896, 0.3726650451800704, 0.37266424996496744, 0.37266392489959416, 0.37266373349609005, 0.3726636530862282, 0.3726636064256332, 0.3726635941065303, 0.3726635881440572, 0.3726635744719942, 0.3726635744719942]	[0.12817429 0.81573488 1.1641714 1.35301996 1.53889948 0.12817429 0.13436224 1.41538136 2.06850957 2.38261139 2.60722587 0.13436224 0.12970259 0.82653465 1.18052063 1.40725301 1.76483646 0.12970259]	[6.6, 138.0]	[0.25652874 0.8418143 1.212196 1.30367432 1.38578664 0.25491871 0.29859899 1.44700347 2.07988984 2.38654032 2.55361163 0.29417485 0.25889367 1.03139018 1.47305523 1.70480352 1.83772124 0.25871907]	[0.001597254, 0.028900062, 0.06262351, 0.041363395, 0.034096022, 0.001875823, 0.001931056, 0.133806646, 0.126221831, 0.293177079, 0.110612379, 0.005887058, 0.001584752, 0.02233973, 0.215544881, 0.079719995, 0.106426454, 0.001540545]
71	61.23921685878108	1.0	0.0005200066955379984	0.0	0.005584367098389594	6.186283347456155	0.8249749214355608	0.01912923194706098	3.1197112126460644	5.04792249694889	62.45446845225844	1.0	6.1829531882482085	0.0	0.10107899635019833	154.4190175595536	0.8094846150043946	7.499536497042623	3.018011067934591	42.69165473871596	0.37477972660062375	0.9823235500304638	0.03747797266006238	True	<games.models.HBS.HBS_model object at 0x16a3e1c00>	[3.0250564602432215, 3.0250564600437593, 3.0250564600437593, 3.0250564600437593, 3.0250564600437593, 3.0250564578032515, 3.0250564083931812, 3.025056463381906, 3.025056464756212, 3.025056458304499, 3.0250563601335556, 3.0250562173897495, 1104692.4626235873, 1.0625952046372136, 1.0625952095467908, 1.0625951990640754, 1.0625955694154374, 1.0625951745488578, 1.062595059056219, 1.062595222704743, 1.0625952211910308, 1.0625950382017193, 0.5417790066779757, 0.5417789941770336, 0.5417789876318267, 0.5417788078567051, 0.5417790010124564, 0.5417789848662629, 0.5417790026789928, 0.5417790225195841, 0.5417789782342188, 0.7783103496895682, 0.5445739058698641, 0.5171170361573884, 0.5171170402263996, 0.517117064763903, 0.5171168534141707, 0.517117041790158, 0.5171169669462304, 0.5171170421253368, 0.517117029070209, 0.5171169573303891, 0.4804494282372734, 0.4804494312781111, 0.48044944634946307, 0.48044926074656347, 0.48044943813828106, 0.4804493644741066, 0.4804494347364202, 0.4804494336754341, 0.48044936729196863, 0.44597942643319316, 0.44597941856374274, 0.44597942802309143, 0.4459792902467843, 0.4459794415521418, 0.44597938170409385, 0.44597944946767737, 0.4459794294271881, 0.4459793742488313, 0.42181198570930534, 0.4218119811697418, 0.42181198801230424, 0.4218118600435279, 0.4218119957135381, 0.42181194616539797, 0.42181197261673614, 0.4218119794379632, 0.4218119425592385, 0.41435134888882064, 0.41435134516917893, 0.4143513501848425, 0.41435121817415105, 0.41435135437321396, 0.4143513325373656, 0.4143513511565857, 0.41435136069660433, 0.4143513294186713, 0.4044594430652881, 0.4044594517232007, 0.40445944504550807, 0.40445932535990464, 0.4044594562060904, 0.4044594373712687, 0.4044594449311746, 0.404459450222369, 0.40445942838447274, 0.39758074485617867, 0.3975807548235279, 0.3975807420949915, 0.3975806385471308, 0.39758073948685124, 0.3975807381135242, 0.39758075585443325, 0.3975807365763528, 0.3975807275426216, 0.3918877349003668, 0.3918877299867079, 0.39188772899237156, 0.39188762991596243, 0.39188773777065133, 0.3918877268561505, 0.3918877360894594, 0.39188773111075537, 0.3918877047101161, 0.3887809413326788, 0.3887809393790613, 0.3887809474985615, 0.38878084340732355, 0.38878094196982743, 0.3887809351298286, 0.38878094668583424, 0.38878093836347327, 0.3887809119836331, 0.38591675748567894, 0.3859167589844822, 0.3859167605519887, 0.38591666972964517, 0.3859168043007753, 0.38591674585640323, 0.38591675695273653, 0.38591675937929026, 0.38591673981800056, 0.38388972863266246, 0.38388973464633136, 0.3838897409632254, 0.3838896555167273, 0.3838897411909514, 0.38388973391956827, 0.38388974207115817, 0.3838897460131524, 0.38388972262658516, 0.3830365125275226, 0.383036520030039, 0.38303650890964, 0.38303643430874046, 0.3830365223504932, 0.3830365198815188, 0.3830365139256001, 0.3830365118769599, 0.38303649682551066, 0.3824605959821941, 0.3824605956562256, 0.3824605953019331, 0.3824605122080185, 0.3824605956837093, 0.38246058430657975, 0.38246058683531886, 0.3824605962516331, 0.38246057113601867, 0.38161173658449643, 0.3816117400911125, 0.3816117254118275, 0.3816116528340428, 0.38161173786143676, 0.38161172231366725, 0.38161173642339435, 0.3816117478111523, 0.3816117198118396, 0.3802621977496643, 0.38026220093801255, 0.3802621892976887, 0.3802621075228435, 0.3802622021642187, 0.38026219359926366, 0.38026220080515205, 0.38026214733106156, 0.3802621829085244, 0.3796903742195739, 0.37969036943762535, 0.3796903689515298, 0.37969030270482934, 0.37969036823846214, 0.37969036485956503, 0.37969037286534796, 0.37969036777855875, 0.37969035390506467, 0.37938218400317464, 0.3793821832292892, 0.3793821862314006, 0.37938210995044186, 0.37938218153513703, 0.3793821802223334, 0.3793821745396038, 0.3793821857395165, 0.3793821660561895, 0.3790335779251722, 0.3790335833292206, 0.37903358530814063, 0.37903350542907893, 0.3790335785752384, 0.3790335764771283, 0.3790335781671675, 0.37903357872588533, 0.3790335640709918, 0.3784784600156224, 0.37847846176908334, 0.3784784589457621, 0.3784783918489635, 0.3784784561456048, 0.3784784528620623, 0.37847846066135665, 0.37847846942355107, 0.3784784418842423, 0.37779545153695027, 0.37779544941950993, 0.37779544764895845, 0.37779538139697183, 0.37779545036814804, 0.3777954334688821, 0.37779544485075356, 0.3777954492696072, 0.37779542960338247, 0.377289021278825, 0.37728902788733787, 0.37728902355808025, 0.3772889565073693, 0.3772890265739072, 0.3772890091106091, 0.37728902059882546, 0.37728901897165024, 0.37728900810583244, 0.3768107743064979, 0.37681078226834647, 0.37681077458123585, 0.3768107084893082, 0.37681077443459055, 0.37681077085811493, 0.3768107708108708, 0.3768107765027275, 0.3768107642650552, 0.3763345146877863, 0.3763345130186184, 0.3763345147518722, 0.37633445287799927, 0.37633451675306884, 0.37633450900977866, 0.3763345112814941, 0.3763345154563668, 0.37633449978415207, 0.3758048881872357, 0.37580489237275755, 0.3758048869806521, 0.3758048342303296, 0.37580488598520817, 0.3758048861335531, 0.3758048915214606, 0.37580488955303604, 0.3758048751770804, 0.37528499135788634, 0.37528498504018043, 0.37528498315009107, 0.37528492623564635, 0.37528497711829595, 0.37528497726306087, 0.3752849767427698, 0.3752849793924904, 0.37528496425454866, 0.37512383536204363, 0.37512382996429544, 0.37512383728894905, 0.37512377217234033, 0.37512384148089506, 0.3751238284505646, 0.3751238251085727, 0.3751238351716109, 0.37512382190936905, 0.3750129747548613, 0.3750129772294558, 0.37501297664438926, 0.3750129124031547, 0.37501298695583, 0.3750129688171666, 0.375012971460186, 0.3750129879299625, 0.37501296862530364, 0.37488753176062867, 0.37488753038984135, 0.37488752710227013, 0.37488747620583657, 0.3748875367712515, 0.37488752971807204, 0.3748875432369395, 0.3748875335538709, 0.3748875183165658, 0.37477972660062375, 0.3747797208211851, 0.37477974854418755, 0.374779698200303, 0.3747797239882682, 0.3747797505742347, 0.37477972247588315, 0.3747797269926141, 0.374779735170222, 0.37478565169197314, 0.374782553307186, 0.3747811073500747, 0.3747804272314763, 0.3747800838908759, 0.37477989523025923, 0.37477982778829194, 0.3747797554498115, 0.37477972660062375, 0.37477972660062375]	[0.11899627 0.8271061 1.18606898 1.35582018 1.51200847 0.11899627 0.12343699 1.45035701 2.12818299 2.38054434 2.47738886 0.12343699 0.12037082 0.83545187 1.1985764 1.40578787 1.7463569 0.12037082]	[6.6, 138.0]	[0.25652874 0.8418143 1.212196 1.30367432 1.38578664 0.25491871 0.29859899 1.44700347 2.07988984 2.38654032 2.55361163 0.29417485 0.25889367 1.03139018 1.47305523 1.70480352 1.83772124 0.25871907]	[0.001597254, 0.028900062, 0.06262351, 0.041363395, 0.034096022, 0.001875823, 0.001931056, 0.133806646, 0.126221831, 0.293177079, 0.110612379, 0.005887058, 0.001584752, 0.02233973, 0.215544881, 0.079719995, 0.106426454, 0.001540545]
72	25.3108241892513	1.0	0.4109419343173049	0.0	0.007506202072984305	0.0024235248774105407	2.3075198212655867	0.001879731936650465	0.008938667186452112	0.48434571836905826	27.7277105045256	1.0	0.3808034118247963	0.0	0.1020514215323329	0.03434372464276791	2.3128558633286227	0.0013156931888194038	0.013403038914262717	0.5420006108767327	0.3807179751014521	0.9770587092579535	0.03807179751014521	True	<games.models.HBS.HBS_model object at 0x16a3c65f0>	[0.7232272757916046, 0.723227216549299, 0.723227216549299, 0.723227216549299, 0.723227204825959, 0.7232273128664213, 0.7232270767097629, 0.7232272998046688, 0.7232272018718439, 0.7232272446249985, 0.7232268747074738, 0.723225267064993, 3.433044678290588, 0.4759890630589821, 0.47598907717508426, 0.4759889960891374, 0.47598899441582365, 0.4759891043522, 0.47598916109940187, 0.4759889933430533, 0.47598894804104697, 0.47598727512724764, 0.5631303409870906, 0.45973348314479356, 0.4597334618442206, 0.4597334928618392, 0.4597336299252725, 0.45973347471096837, 0.45973348394210023, 0.45973368946993104, 0.4597333775864878, 0.45973174517783977, 0.446905957359529, 0.44690595377643433, 0.44690589362468186, 0.44690584930530186, 0.44690569185094187, 0.446905816511485, 0.4469058271526798, 0.4469058532589596, 0.4469042054100627, 0.43070891109599574, 0.43070894185564035, 0.43070907242797096, 0.43070902571046876, 0.4307086937345021, 0.43070891395512756, 0.4307089126102504, 0.43070883793633796, 0.4307073628581465, 0.4219837754053041, 0.42198392459056383, 0.4219839338411924, 0.4219836961289985, 0.42198363602784494, 0.4219838728967773, 0.421983892961398, 0.42198364718749165, 0.421982410393928, 0.4145681191237259, 0.41456801888839573, 0.41456793273012116, 0.41456799350771545, 0.4145679303703203, 0.4145681930604714, 0.41456806409851044, 0.41456805557567394, 0.414566657604677, 0.4066980184894138, 0.40669801255504495, 0.40669801242783016, 0.4066979329277408, 0.4066979107831944, 0.40669800009906876, 0.4066979927202159, 0.40669802676099104, 0.40669656634158957, 0.39674295949814403, 0.3967430884793409, 0.3967430897191246, 0.39674291639071213, 0.39674305545487704, 0.396743090176097, 0.396743133802382, 0.3967430870283567, 0.39674178404710925, 0.39393463811293383, 0.39393466819259015, 0.39393468012255156, 0.39393471577945416, 0.39393465303079256, 0.39393475430421493, 0.39393475078678586, 0.39393458990092145, 0.39393336719977456, 0.39258659824822933, 0.39258665467610354, 0.39258653971356083, 0.39258662120072535, 0.3925865941725181, 0.3925867037721872, 0.3925867040412109, 0.39258660315992655, 0.3925854119252105, 0.39147851669976985, 0.39147840166171693, 0.391478517746868, 0.3914786207016708, 0.3914783760844258, 0.39147866559246924, 0.39147840825153263, 0.39147840031571646, 0.3914773025088226, 0.3906901159147313, 0.39069029232293534, 0.39069016392622136, 0.39069007221467306, 0.39068997646675735, 0.39069008035718295, 0.39069011809749604, 0.39069000367312723, 0.3906888522973502, 0.38974138684536164, 0.38974148160807004, 0.3897414995189033, 0.3897414479637592, 0.38974118273989544, 0.38974131869576073, 0.38974136968152706, 0.389741343714308, 0.3897401284354463, 0.38905788730587476, 0.38905797376955986, 0.3890577904350899, 0.3890578646322962, 0.3890578273884924, 0.38905787709054096, 0.38905781173151205, 0.3890578325722246, 0.3890566149864336, 0.38823073065245556, 0.3882306785358022, 0.3882307578110533, 0.38823076757233205, 0.38823069230876667, 0.3882307801259626, 0.38823078486605445, 0.38823060926017516, 0.38822961018114616, 0.3874987693486443, 0.38749877940621286, 0.3874986378072339, 0.38749850304414807, 0.3874986233655075, 0.38749868329766335, 0.387498686117751, 0.38749869550107485, 0.38749755269312036, 0.3867390417087335, 0.3867391768059079, 0.3867390741193665, 0.38673910755245167, 0.3867388603885406, 0.38673909432320247, 0.3867391428321119, 0.3867391224139056, 0.3867377682070574, 0.38640973535567524, 0.38640971300304827, 0.3864097160175924, 0.3864096917380491, 0.3864096701508515, 0.38640973536547885, 0.3864097177104413, 0.38640966277869615, 0.3864085028166521, 0.3858016446562831, 0.3858015059223547, 0.3858016303248506, 0.38580138667307756, 0.385801408389718, 0.3858016375940694, 0.3858015271454946, 0.3858014334602, 0.38580043359263994, 0.3849844541432818, 0.38498445227193573, 0.38498431233483066, 0.38498437568422245, 0.38498416715269757, 0.3849843243287643, 0.3849844750738392, 0.3849844186842052, 0.38498325577944453, 0.38459501885939246, 0.38459501714819394, 0.3845950353051602, 0.3845949969890196, 0.38459491009971314, 0.38459512176790683, 0.384594944016926, 0.3845949798240181, 0.3845938651663526, 0.3841915437369357, 0.38419154200117606, 0.3841914594824884, 0.3841913038899122, 0.3841913254002893, 0.3841914144376305, 0.38419144016875295, 0.38419137631086747, 0.3841902288103624, 0.3838140145900479, 0.3838140002598374, 0.38381384054266127, 0.38381380202199533, 0.38381382697479977, 0.38381384424654835, 0.3838138993541542, 0.3838138910376166, 0.38381268868173457, 0.3836436771374719, 0.3836437117907894, 0.38364368564777945, 0.38364364869941325, 0.38364357757268885, 0.3836436931112952, 0.38364365798550293, 0.383643625276749, 0.38364256944061864, 0.3835014175544904, 0.3835014488114361, 0.38350149469610967, 0.38350145934831437, 0.38350128513478365, 0.38350144915456985, 0.383501408128811, 0.3835014506817513, 0.3835003076515785, 0.38330441504217494, 0.3833044742848828, 0.38330451151789513, 0.3833043958524862, 0.38330428766653485, 0.3833044649809509, 0.38330447750138696, 0.3833044672371002, 0.38330333843410586, 0.3831243523273371, 0.3831242607577407, 0.38312438671411464, 0.38312433740180163, 0.38312411806016317, 0.3831243839352011, 0.3831244026813809, 0.3831243167142962, 0.38312318987686417, 0.3828852912741846, 0.3828852906354852, 0.38288529282589623, 0.3828851581849029, 0.38288512883463227, 0.3828852815927894, 0.3828852847255733, 0.3828852121918186, 0.38288396320999096, 0.38261261526665796, 0.3826127492512389, 0.38261260876964487, 0.3826125713200466, 0.38261249696251776, 0.38261275068718614, 0.38261263851688915, 0.3826126398726349, 0.38261155182088913, 0.382460784512866, 0.38246079699023205, 0.3824608037184972, 0.38246074205113906, 0.38246065076140834, 0.38246092028781314, 0.38246080442972674, 0.38246086701293464, 0.3824596027574938, 0.3822800491805348, 0.3822800273031355, 0.38227984924580655, 0.3822799910477054, 0.3822798758465313, 0.38228002865238836, 0.38228001541733475, 0.3822799565753795, 0.3822786843498063, 0.38209749963057943, 0.3820975286408428, 0.3820975345916245, 0.3820973964870704, 0.38209737503885255, 0.3820975115129267, 0.38209744222114295, 0.3820973936499795, 0.38209625053157076, 0.3818549227638636, 0.3818549309995115, 0.3818546648031441, 0.3818547765825488, 0.38185452925314084, 0.38185481898526363, 0.38185494301932676, 0.38185472747894983, 0.3818534847252097, 0.38167323491649374, 0.38167310141148186, 0.381673134445818, 0.38167307285637875, 0.38167315696260457, 0.3816731021539338, 0.38167320953632233, 0.3816730575020795, 0.38167192593294735, 0.3815908317098993, 0.38159080121932193, 0.38159085390972663, 0.3815907964387819, 0.3815906591413443, 0.38159073127626486, 0.381590708692824, 0.38159076678956416, 0.3815895878250458, 0.3815494439313436, 0.3815494072711116, 0.38154954898460613, 0.38154948670796174, 0.38154934588818834, 0.3815495280347981, 0.3815495085690154, 0.3815494468377144, 0.3815483039744921, 0.38151240383066354, 0.381512400890499, 0.3815123566826758, 0.38151234154899033, 0.381512381951327, 0.3815124089779272, 0.38151239315694074, 0.3815123107491867, 0.38151123874220016, 0.3814503070105066, 0.3814502436961031, 0.3814502899913024, 0.3814501691700424, 0.38145007600877073, 0.3814502914646976, 0.38145026035312013, 0.38145024191264887, 0.38144913566371, 0.38133591688888563, 0.3813358990285458, 0.3813359315608748, 0.38133576805369634, 0.38133567711883226, 0.38133580491273544, 0.3813360540293051, 0.38133588441829913, 0.38133486909654746, 0.3812506436337641, 0.38125065104778677, 0.38125056528480555, 0.3812505095001651, 0.3812504489535827, 0.381250637301089, 0.38125065512413053, 0.38125050379287917, 0.3812493178749126, 0.3811272656081488, 0.38112739880083685, 0.38112722025595275, 0.38112726440888955, 0.3811272023594191, 0.3811272499413806, 0.3811272458221786, 0.38112725636823214, 0.3811260745010795, 0.3810475387083469, 0.3810475265950694, 0.38104753884414616, 0.38104764562004395, 0.3810473934769965, 0.381047537654927, 0.3810475821765315, 0.38104749796403964, 0.3810463782339721, 0.38096547287466365, 0.38096547287466365, 0.380965462815509, 0.38096539818363556, 0.3809654637351484, 0.38096550797338957, 0.3809653975372631, 0.3809654962639255, 0.38096424820632285, 0.38087408712905263, 0.38087415751201703, 0.380874156639081, 0.38087418999832207, 0.3808740045440204, 0.3808742170042059, 0.3808741178977485, 0.3808740968835696, 0.38087309483098375, 0.3808267243363443, 0.3808267654519222, 0.38082661719410243, 0.3808267125659444, 0.38082667883728444, 0.38082666756778444, 0.38082669218688553, 0.3808266285392715, 0.3808255657658732, 0.3807825999320035, 0.3807825868008272, 0.3807825842900307, 0.3807827654687292, 0.3807824482980219, 0.3807826231259855, 0.38078258579649704, 0.3807824578977638, 0.38078156555521786, 0.3807529135203141, 0.38075291584379517, 0.38075292346436745, 0.3807528824053847, 0.38075298314894956, 0.3807529236012699, 0.38075307806560926, 0.38075291177022724, 0.38075173138338864, 0.3807390898222951, 0.38073918613253177, 0.3807390465434665, 0.3807390415211037, 0.38073890071926186, 0.3807390966119754, 0.38073903605333964, 0.3807390270847481, 0.3807378909081358, 0.38072550658096693, 0.38072550165275915, 0.3807257325038507, 0.38072547383344196, 0.38072536107311017, 0.38072551412547095, 0.3807254972960172, 0.38072561477538225, 0.3807244832203199, 0.3807179751014521, 0.3807179751014521, 0.3807179751014521]	[0.31912191 0.80923444 1.13929948 1.3208934 1.41145078 0.31912191 0.35099436 1.25912526 1.94294616 2.32195316 2.51127284 0.35099436 0.32711086 0.84042372 1.20778024 1.41682112 1.52109206 0.32711086]	[6.6, 138.0]	[0.25652874 0.8418143 1.212196 1.30367432 1.38578664 0.25491871 0.29859899 1.44700347 2.07988984 2.38654032 2.55361163 0.29417485 0.25889367 1.03139018 1.47305523 1.70480352 1.83772124 0.25871907]	[0.001597254, 0.028900062, 0.06262351, 0.041363395, 0.034096022, 0.001875823, 0.001931056, 0.133806646, 0.126221831, 0.293177079, 0.110612379, 0.005887058, 0.001584752, 0.02233973, 0.215544881, 0.079719995, 0.106426454, 0.001540545]
73	63.25853525518366	1.0	0.0011707687546439393	0.0	2.8903798129070313	1.867710455913031	0.6153205518880099	1.4071555466613626	0.2798772674281038	2.059486126673657	63.673958030146466	1.0	0.1360158765636446	0.0	4.376854026453602	0.036316740563147445	0.20690954966041558	1.5329404143509606	0.12641489139541057	2.1227350624371706	0.411309477433397	0.9730984238261386	0.0411309477433397	True	<games.models.HBS.HBS_model object at 0x16a3c7b50>	[2.0575044263145132, 2.0575044981316206, 2.0575044981316206, 2.0575044981316206, 2.0575044981316206, 2.057504378762347, 2.057504482164577, 2.057504629644549, 2.057504475607031, 2.057504359207941, 2.057504563894767, 2.0575039731850393, 4.43928545296888, 5.782966949949258, 0.8160090797067403, 0.8160090797067403, 0.8160090711184218, 0.816009005330871, 0.8160092095463884, 0.8160091270948019, 0.8160090790503278, 0.8160092905114683, 0.816008270402174, 0.6660563883896395, 0.6660563883896395, 0.6660563702497374, 0.6660563773756446, 0.6660562231701793, 0.6660563965022672, 0.6660564006325831, 0.666056532531127, 0.6660554112676449, 2.092186062359253, 0.46344614043804905, 0.46344614043804905, 0.4634461583877603, 0.4634461456367012, 0.46344611689388276, 0.46344617724848347, 0.463446173454832, 0.46344623673290064, 0.46344561446403754, 0.431330662872522, 0.4313306601652305, 0.4313306332493632, 0.4313306796587183, 0.43133068294737836, 0.4313306612700929, 0.4313306648757731, 0.43133072656678273, 0.4313302021138911, 0.411309477433397, 0.411309477433397, 0.41130946789446143, 0.4113094379462253, 0.4113094679135739, 0.4113094632001311, 0.4113094610114316, 0.4113095248496256, 0.4113092650596868, 0.41444369969283235, 0.41327632443409656, 0.41191615068317255, 0.41148652147872244, 0.4113710793795147, 0.41132922281764855, 0.41131750863228816, 0.41131300199330517, 0.4113111066467335, 0.4113102308295563, 0.4113098544982805, 0.4113096501019266, 0.41130955955178294, 0.4113095280333737, 0.411309477433397, 0.411309477433397]	[0.36101873 0.8509356 1.1315354 1.27814019 1.37837008 0.36101873 0.37648683 1.39045123 2.00487791 2.30311478 2.44949828 0.37648683 0.52096319 1.27291479 1.70184144 1.92286296 2.05380465 0.52096319]	[6.6, 138.0]	[0.25652874 0.8418143 1.212196 1.30367432 1.38578664 0.25491871 0.29859899 1.44700347 2.07988984 2.38654032 2.55361163 0.29417485 0.25889367 1.03139018 1.47305523 1.70480352 1.83772124 0.25871907]	[0.001597254, 0.028900062, 0.06262351, 0.041363395, 0.034096022, 0.001875823, 0.001931056, 0.133806646, 0.126221831, 0.293177079, 0.110612379, 0.005887058, 0.001584752, 0.02233973, 0.215544881, 0.079719995, 0.106426454, 0.001540545]
74	25.709886644195336	1.0	7.500497342644602	0.0	0.0007447209860836117	0.07620497890521541	8.657905292316203	5.609473702774907e-05	0.024291529107208682	0.12293563612387581	25.966635639403993	1.0	7.568682204703669	0.0	0.0540208865953483	0.007625379973570796	8.846071114570854	0.013349143158475013	0.015449035477025863	0.5642093843158416	0.4128013530419297	0.973093178899736	0.04128013530419298	True	<games.models.HBS.HBS_model object at 0x16a3e1b70>	[3.2802975629074003, 3.280297637951135, 3.280297637951135, 3.280297637951135, 3.2802975976038655, 3.2802973522809316, 3.2802974435813503, 3.2802974993449903, 3.2802974272738745, 3.280297480722768, 3.2802974484919956, 3.2802959225389485, 5.081010490459734, 1533.1429599384837, 2.9364882844845575, 2.936488151989137, 2.9364883005809634, 2.9364881723512446, 2.936488619296318, 2.9364882699965387, 2.9364882341949823, 2.9364880318996236, 2.9364868017766663, 2.246256832963491, 2.246256742816196, 2.2462567381625482, 2.2462569973364737, 2.2462571694338584, 2.246256864207942, 2.2462569899682605, 2.2462571257486714, 2.2462545136629597, 1.5756988543759314, 1.5756988527536708, 1.5756990702799878, 1.5756991425008364, 1.5756986327269538, 1.575698987078222, 1.57569910930431, 1.5756995445587547, 1.5756965493222277, 0.9925974590278007, 0.9925974589675671, 0.9925975000754275, 0.9925974954917067, 0.9925973547118643, 0.9925974333087667, 0.9925975290675656, 0.9925977140563899, 0.9925947929084473, 0.7645583450119255, 0.7645583944535693, 0.7645581624506487, 0.7645585949004796, 0.7645590923790846, 0.7645582230578112, 0.7645584125457928, 0.7645584792306139, 0.7645561105589784, 0.5818936944000347, 0.5818936797949466, 0.5818937460967684, 0.5818939765118845, 0.5818943127579539, 0.5818937067903603, 0.581893930549483, 0.5818939952718998, 0.5818917768072777, 0.43187013943691166, 0.4318699948534298, 0.43186996410194284, 0.43186994845683646, 0.43187018574678626, 0.4318701911405771, 0.4318700949801204, 0.4318701897178057, 0.43186879158251495, 0.453760717712697, 0.43556093680668867, 0.4305042165674252, 0.4305042123078689, 0.4305043861208077, 0.43050436439692724, 0.43050446021107236, 0.43050429342894986, 0.43050435725580033, 0.4305043822645583, 0.4305032511571749, 0.4215986976106171, 0.4215987887735978, 0.4215987053565176, 0.42159889516037347, 0.42159881337073446, 0.4215989398325253, 0.4215988767382886, 0.4215988399306104, 0.4215977355228666, 0.4185576064981061, 0.41855759158410627, 0.41855770171643836, 0.4185577189840003, 0.41855783320501994, 0.41855774111379584, 0.41855763937525753, 0.4185576808871037, 0.41855664156127836, 0.4163238766916891, 0.41632390756672205, 0.4163241360371513, 0.41632397633464613, 0.4163241241673091, 0.41632389202559683, 0.41632393140374846, 0.41632388031760903, 0.4163230881218444, 0.4148378592684896, 0.4148377660940954, 0.41483785202532175, 0.4148379201529392, 0.4148379236273452, 0.4148377842866974, 0.4148377311911113, 0.41483783416873915, 0.4148370085956776, 0.41395912073730834, 0.4139592932525595, 0.41395915723535404, 0.41395937413027734, 0.4139594725151322, 0.4139590608784382, 0.4139591148144526, 0.41395928332173637, 0.4139583587306034, 0.4134010910254039, 0.41340102025341613, 0.413401087445037, 0.41340112837636833, 0.41340129570217476, 0.4134011405395411, 0.4134009180821128, 0.4134009469190501, 0.41340022275086913, 0.4131708471873271, 0.4131708301757009, 0.4131708373824915, 0.41317087733341346, 0.4131709969935337, 0.4131707448138607, 0.413170870903143, 0.413170858877216, 0.4131699530392532, 0.41301609280094165, 0.41301611919729103, 0.4130160836224343, 0.4130161316784561, 0.41301613784259533, 0.4130160881199162, 0.41301592861968794, 0.4130160967834449, 0.4130152380170023, 0.4129163807369531, 0.412916589308954, 0.41291657017979533, 0.4129165659903063, 0.4129166272799758, 0.41291639959636806, 0.4129164634476401, 0.4129164906119499, 0.4129156086747639, 0.4128698909519623, 0.41286990169459675, 0.4128699986878796, 0.41287002591233113, 0.41286995040588714, 0.4128700121057049, 0.4128698292156234, 0.4128699966416958, 0.4128690431608237, 0.41284481548480656, 0.4128448232456511, 0.4128448392305473, 0.41284486956181476, 0.412844729038514, 0.4128447567496318, 0.4128448053553354, 0.4128447943342193, 0.41284390541014815, 0.41283036213823987, 0.4128303811243379, 0.4128305415024543, 0.4128305896999614, 0.4128306550044426, 0.41283053916339935, 0.4128305306961681, 0.4128304486403161, 0.41282941459309697, 0.41281855313233007, 0.41281863431542126, 0.41281865864484674, 0.41281864326031353, 0.41281877276316353, 0.4128185417870424, 0.4128185663952443, 0.41281858409385846, 0.412817541815902, 0.4128087270548286, 0.41280860664428193, 0.41280853498525993, 0.41280875630279285, 0.4128089232407093, 0.41280874541399243, 0.4128087289967821, 0.4128087239640271, 0.41280746025768655, 0.4128013530419297, 0.4128013530419297, 0.4128013530419297]	[0.29101141 0.79792933 1.14515603 1.33549334 1.43040989 0.29101141 0.31751396 1.26048768 1.96168998 2.3430515 2.5334341 0.31751396 0.29479483 0.80173099 1.17925954 1.39561815 1.5035353 0.29479483]	[6.6, 138.0]	[0.25652874 0.8418143 1.212196 1.30367432 1.38578664 0.25491871 0.29859899 1.44700347 2.07988984 2.38654032 2.55361163 0.29417485 0.25889367 1.03139018 1.47305523 1.70480352 1.83772124 0.25871907]	[0.001597254, 0.028900062, 0.06262351, 0.041363395, 0.034096022, 0.001875823, 0.001931056, 0.133806646, 0.126221831, 0.293177079, 0.110612379, 0.005887058, 0.001584752, 0.02233973, 0.215544881, 0.079719995, 0.106426454, 0.001540545]
75	63.64701602330397	1.0	5.8055551522659545	0.0	0.22231367039359742	0.001304123525401073	0.26143814157195994	5.413135554911213	4.558130201634123	29.556395493952856	60.13292677742058	1.0	5.502042378227073	0.0	0.09050330577584324	10.891481861303403	0.48602012191251565	5.373926820420709	4.691833942092258	38.49297591331499	0.4569469111897925	0.9813369193497223	0.04569469111897925	True	<games.models.HBS.HBS_model object at 0x16a3c7d90>	[0.9881908178895444, 0.9881908496524479, 0.9881908496524479, 0.9881908496524479, 0.9881908200653324, 0.98819083938424, 0.9881911946388812, 0.9881908532836927, 0.9881908159194723, 0.9881908239072839, 0.9881908105208379, 0.9881906258934834, 0.9609446265055055, 0.9609446230644327, 0.9609446155977314, 0.9609445371816278, 0.9609446606983161, 0.9609446098331981, 0.9609446524496047, 0.960944651541197, 0.9609444122820588, 0.5015229822677987, 0.5015229857693739, 0.501522984683029, 0.5015229226561162, 0.5015229909304065, 0.501522998120063, 0.5015229991584538, 0.5015229942554698, 0.5015229037573333, 0.5013204430723139, 0.5013204371198254, 0.501320435740884, 0.5013204147248453, 0.5013204558347495, 0.5013204712094311, 0.5013204275109563, 0.5013204201665238, 0.5013203381205599, 0.4924375840521108, 0.4924375869983929, 0.4924375957291872, 0.492437572444811, 0.4924376017456094, 0.49243758684271616, 0.4924375727908765, 0.4924375898201059, 0.492437483293129, 0.4677771735015523, 0.46777716812387277, 0.467777179667435, 0.46777715364839634, 0.4677771778944984, 0.46777717969350546, 0.4677771725750652, 0.46777717954911247, 0.46777711619084184, 0.45859810237190796, 0.4585981094743611, 0.45859811479446744, 0.4585980828201921, 0.4585981044722687, 0.4585981189868344, 0.4585980889450173, 0.45859811438709347, 0.4585980705708633, 0.45758952284130733, 0.4575895212695756, 0.45758952675323367, 0.45758950689559774, 0.45758952542792525, 0.4575895300238098, 0.4575895233306288, 0.4575895316116002, 0.4575895036127618, 0.45703907976933833, 0.45703908111044333, 0.45703908785212216, 0.45703904305815285, 0.4570390713837316, 0.4570390729606651, 0.45703906866494626, 0.45703907446855385, 0.4570390877123925, 0.456946944256217, 0.4569469463494888, 0.4569469209217048, 0.45694693019897853, 0.45694690409176003, 0.45694691767070317, 0.45694699534249705, 0.4569469089567035, 0.4569469166195299, 0.45700561982959387, 0.45696686995301267, 0.45695445403626317, 0.4569500680199227, 0.45694816494570956, 0.4569475267374872, 0.45694720353769547, 0.4569470705609474, 0.45694701056494513, 0.4569470009132556, 0.4569469111897925, 0.4569469126282713, 0.45694694697019905, 0.4569469189762076, 0.4569469774286007, 0.45694698581164844, 0.4569469578622967, 0.4569469820236608, 0.4569469169312641, 0.4569469323387887, 0.4569469111897925, 0.4569469111897925]	[0.09444861 0.81161574 1.17736759 1.37310586 1.5434622 0.09444861 0.09655297 1.40065805 2.07800439 2.37426971 2.56231844 0.09655297 0.09502032 0.81714325 1.18587215 1.41414527 1.6816625 0.09502032]	[6.6, 138.0]	[0.25652874 0.8418143 1.212196 1.30367432 1.38578664 0.25491871 0.29859899 1.44700347 2.07988984 2.38654032 2.55361163 0.29417485 0.25889367 1.03139018 1.47305523 1.70480352 1.83772124 0.25871907]	[0.001597254, 0.028900062, 0.06262351, 0.041363395, 0.034096022, 0.001875823, 0.001931056, 0.133806646, 0.126221831, 0.293177079, 0.110612379, 0.005887058, 0.001584752, 0.02233973, 0.215544881, 0.079719995, 0.106426454, 0.001540545]
76	71.0638738778149	1.0	1.3725203769106521e-05	0.0	1.3726264641414614	6.287527814785557	17.71937787581684	0.38411389115438516	9.394236815861323	1.8850581383443512	71.11143642616555	1.0	7.733187944882572	0.0	0.06112657288108976	6.038181482935869	49.68068055719949	1.6533556234137126	8.785846159361366	106.74914266485455	0.4983435112298887	0.9777751134437271	0.04983435112298887	True	<games.models.HBS.HBS_model object at 0x16a3e2380>	[3.6270324346393896, 3.627032539184572, 3.627032539184572, 3.627032539184572, 3.627032539184572, 3.6270325490619992, 3.627032432559977, 3.627032990386725, 3.627032549552153, 3.6270325469053804, 3.62703299355271, 3.6270324710633455, 2.6585696992950365, 2.658569654496658, 2.6585696272074935, 2.6585701001572914, 2.6585697886303525, 2.658569696409709, 2.658569687337745, 2.6585696813493693, 2.6585698306033394, 4265.467657400251, 1.0125578468761818, 1.012557817300443, 1.0125578106453466, 1.0125583262055389, 1.0125578594321494, 1.012557841875973, 1.0125577986006231, 1.0125577817259195, 1.012557877949805, 0.5623811447240933, 0.5623811497636122, 0.5623811520458586, 0.5623810694234944, 0.5623812465888907, 0.5623810595472787, 0.5623811118668643, 0.56238109409149, 0.562381191997411, 0.6797196998622367, 0.5979346241609719, 0.5551301142388039, 0.5551301236657014, 0.5551301287362866, 0.5551301699885886, 0.5551302476061346, 0.5551301610697362, 0.5551301559389822, 0.5551301414043718, 0.5551302229500644, 0.5250790807532375, 0.5250790801117531, 0.525079090738751, 0.5250790764526996, 0.5250791431978272, 0.5250790694417728, 0.5250790841360946, 0.525079082339929, 0.5250791669449735, 0.5027539173844184, 0.5027539152547857, 0.5027539191244204, 0.5027539224366188, 0.5027539474772119, 0.5027539356318503, 0.5027539313126778, 0.5027539235014054, 0.5027539575667145, 0.4990406441473728, 0.4990406434844575, 0.49904082996916693, 0.49904064122469205, 0.4990406636415369, 0.4990407375297903, 0.4990406670930816, 0.49904070543011814, 0.4990407402583512, 0.4983435112298887, 0.49834350615480355, 0.49834351017398176, 0.4983434937367367, 0.49834349411883594, 0.49834348814977797, 0.4983435030688335, 0.498343484686141, 0.4983434970645638, 0.4986863462392339, 0.49850385118025314, 0.49841924266144655, 0.4983794995138523, 0.49836072645395707, 0.498351797965388, 0.4983474882268576, 0.4983454242752408, 0.4983444521444168, 0.498343954442132, 0.4983437093213833, 0.49834356308878575, 0.4983435112298887, 0.4983435112298887]	[0.10412125 0.81653082 1.17682063 1.35642739 1.5460999 0.10412125 0.10752776 1.37963804 2.02729245 2.35009669 2.63969752 0.10752776 0.10474462 0.82013838 1.18218439 1.36269287 1.63555812 0.10474462]	[6.6, 138.0]	[0.25652874 0.8418143 1.212196 1.30367432 1.38578664 0.25491871 0.29859899 1.44700347 2.07988984 2.38654032 2.55361163 0.29417485 0.25889367 1.03139018 1.47305523 1.70480352 1.83772124 0.25871907]	[0.001597254, 0.028900062, 0.06262351, 0.041363395, 0.034096022, 0.001875823, 0.001931056, 0.133806646, 0.126221831, 0.293177079, 0.110612379, 0.005887058, 0.001584752, 0.02233973, 0.215544881, 0.079719995, 0.106426454, 0.001540545]
77	48.855088915275225	1.0	3.1306170447237074	0.0	0.15982291145290733	220.62665557260416	0.0012508862202743204	6.797468262530289e-05	5.082099804765971	41.952410670535265	49.62882993288093	1.0	3.1618757982717836	0.0	0.0484375654543018	178.23420251135985	0.12960615680283044	0.05214020505554349	5.0641164784904396	40.738147153447514	0.5504555100394652	0.9782382771910134	0.05504555100394652	True	<games.models.HBS.HBS_model object at 0x16a3c6d10>	[1.030944404737393, 1.03094440197446, 1.03094440197446, 1.03094440197446, 1.03094440197446, 1.0309444546400384, 1.0309449382974896, 1.030944418797596, 1.0309443720509472, 1.0309444079037677, 1.0309444149796563, 1.0309446829951134, 3.02492729515518, 0.5808246076622267, 0.5808246076622267, 0.5808246213717849, 0.5808246409259787, 0.580824635572322, 0.5808246489090466, 0.5808245877775353, 0.5808246051610471, 0.5808245063852624, 0.6276466706299899, 0.5679629797910815, 0.5679629791238625, 0.5679629756618245, 0.5679629978261799, 0.5679629789813658, 0.5679630313289867, 0.5679629784375861, 0.567962956620048, 0.56796292438985, 0.5561310683409393, 0.5561310754892943, 0.5561310647076513, 0.5561311036898413, 0.5561310607357486, 0.5561310688935577, 0.556131075202796, 0.556131076336946, 0.5561309983054539, 0.5520302528260788, 0.5520302611932487, 0.5520302391610087, 0.5520302453716589, 0.5520302346955358, 0.5520302461250509, 0.5520302382680876, 0.5520302402072067, 0.552030194396994, 0.5521227906933349, 0.5519046179377963, 0.5519046153758759, 0.5519046206536321, 0.5519046882665035, 0.5519046186154223, 0.5519046430551673, 0.5519046263026932, 0.5519046584733649, 0.5519045853840714, 0.5513066007743197, 0.5513066005117242, 0.5513066444915583, 0.5513066229712708, 0.5513066024540401, 0.5513066499446415, 0.5513066322780849, 0.5513066287035608, 0.5513065517553385, 0.5509209620896589, 0.5509209829562474, 0.5509209717459018, 0.5509210040982964, 0.5509209731002132, 0.5509209970609953, 0.5509209915020759, 0.5509209784159707, 0.5509209340055161, 0.5507941296377997, 0.5507941299391894, 0.5507941396819022, 0.5507941684648016, 0.5507941476300834, 0.5507941794060854, 0.5507941388478104, 0.5507941478521131, 0.5507940990495787, 0.5506737873162507, 0.5506737869401701, 0.5506737989180667, 0.5506738105165743, 0.5506738237648874, 0.550673804313078, 0.5506738042924048, 0.550673813314588, 0.5506737698927004, 0.5506242939000702, 0.5506242923335743, 0.5506242833944355, 0.5506242893220156, 0.5506242830481511, 0.5506243013888118, 0.5506242633748617, 0.5506242716865373, 0.5506242401777339, 0.5505778850694052, 0.5505778849007039, 0.55057787914566, 0.5505779227793275, 0.5505779130680661, 0.5505779066663659, 0.5505778989397043, 0.5505779181694878, 0.550577844402792, 0.5505549061128298, 0.5505549071795753, 0.5505548896681319, 0.5505549154494139, 0.5505549038270044, 0.5505549142781915, 0.5505548963706762, 0.5505548918242148, 0.5505548452984039, 0.5505365325213532, 0.5505365335521692, 0.550536559507435, 0.5505365654638672, 0.5505365372887532, 0.5505365687750442, 0.5505365247203389, 0.5505365407626298, 0.5505365032663606, 0.5505209445753682, 0.5505209446872943, 0.5505209547741329, 0.5505209487946677, 0.5505209456196116, 0.5505209557315518, 0.5505209319024981, 0.5505209470930897, 0.5505208884765627, 0.5505005191883836, 0.5505005186528033, 0.550500498402341, 0.5505005295909191, 0.5505005524988575, 0.5505005303433022, 0.5505005225716472, 0.5505005088398057, 0.5505004576316169, 0.5504881213844456, 0.5504881166417952, 0.5504881014471934, 0.5504881049046882, 0.550488109926016, 0.5504881256037334, 0.5504880999854456, 0.5504881186557672, 0.5504880613389876, 0.5504818705800211, 0.5504818579465222, 0.5504818812770055, 0.5504818853822387, 0.5504818762491157, 0.5504818837572348, 0.5504818819384358, 0.5504818760601775, 0.5504818349242582, 0.5504765601819989, 0.5504765601675446, 0.5504765400792865, 0.5504765569886932, 0.5504765552230112, 0.5504765522012007, 0.550476553859888, 0.5504765635835459, 0.5504765300386173, 0.5504741907640389, 0.5504741895132849, 0.5504741686337965, 0.5504742214744205, 0.5504741869714604, 0.5504741933386603, 0.5504741811056173, 0.5504741700391129, 0.5504741448970893, 0.5504706729449287, 0.5504706803166831, 0.5504706879225285, 0.5504707040017279, 0.5504706806707729, 0.5504706995096813, 0.5504706861327929, 0.5504706817903157, 0.5504706482794658, 0.5504675052829072, 0.5504675089204079, 0.550467489803346, 0.5504675342727334, 0.5504675078376048, 0.5504675101122648, 0.5504674967869565, 0.5504675147059915, 0.5504674650228925, 0.5504634403123435, 0.5504634337316924, 0.5504634264474358, 0.5504634551084129, 0.5504634272912153, 0.5504634500226372, 0.5504634466528886, 0.550463434862096, 0.5504633840629343, 0.5504595870751119, 0.5504595930343341, 0.5504595974813055, 0.550459587010874, 0.5504595595162786, 0.5504596107695923, 0.5504595902038603, 0.5504595825607117, 0.5504595635605817, 0.5504579370476577, 0.5504579370476577, 0.55045791631539, 0.5504579279050684, 0.5504579298573324, 0.5504579405807944, 0.550457915872524, 0.5504579182297726, 0.5504578899465278, 0.5504565534728278, 0.550456538865165, 0.5504565481750511, 0.5504565679274146, 0.5504564859487873, 0.5504565445037394, 0.5504565434859128, 0.5504565486003384, 0.5504565042511768, 0.5504563305461773, 0.5504563304788291, 0.5504563205471287, 0.550456355198757, 0.5504563217657291, 0.5504563462067773, 0.5504563193026616, 0.5504562999681241, 0.5504562802498111, 0.5504558548520666, 0.5504558634705752, 0.5504558460791502, 0.5504558804345647, 0.5504558580055892, 0.5504558783699491, 0.5504558474047494, 0.5504558022073577, 0.5504558064521786, 0.5504555100394652, 0.5504555100394652, 0.5504555100394652]	[0.0852728 0.79412286 1.15507539 1.40734859 1.55818036 0.0852728 0.08714639 1.30685625 1.9367185 2.36617003 2.62198532 0.08714639 0.08554262 0.79870459 1.16218183 1.45351829 1.63879905 0.08554262]	[6.6, 138.0]	[0.25652874 0.8418143 1.212196 1.30367432 1.38578664 0.25491871 0.29859899 1.44700347 2.07988984 2.38654032 2.55361163 0.29417485 0.25889367 1.03139018 1.47305523 1.70480352 1.83772124 0.25871907]	[0.001597254, 0.028900062, 0.06262351, 0.041363395, 0.034096022, 0.001875823, 0.001931056, 0.133806646, 0.126221831, 0.293177079, 0.110612379, 0.005887058, 0.001584752, 0.02233973, 0.215544881, 0.079719995, 0.106426454, 0.001540545]
78	35.904517027593684	1.0	0.0005733268193723208	0.0	0.0004143904598643829	8.991481038001139	0.00015390413671418965	1.3436648463376327e-05	9.059101524883422	70.89442140377021	35.99044117819959	1.0	9.201012993570604	0.0	0.0035564564564550755	8.439387424062785	0.003950400019172488	2.5477038114452492e-05	9.13692348283795	70.1123645938738	0.5742603342622883	0.9759904920776541	0.05742603342622883	True	<games.models.HBS.HBS_model object at 0x16a3c7eb0>	[0.5893575098250764, 0.5893575129173194, 0.5893575129173194, 0.5893575129173194, 0.5893575129173194, 0.5893575130281268, 0.5893575185195652, 0.589357523881397, 0.5893575155479766, 0.5893575150693672, 0.5893575064796919, 0.5893575709914106, 191.0227971190855, 684.3753258189791, 0.5809680517628023, 0.5809680265155454, 0.5809679995718748, 0.5809680351856856, 0.5809680299698362, 0.5809680269300622, 0.5809680512363268, 0.580968086190287, 0.5809680400275898, 0.5795846342171381, 0.5795846321035789, 0.5795846208911523, 0.5795845731450338, 0.5795846145164599, 0.5795846583737533, 0.5795846378238673, 0.5795846786966452, 0.5795846740090598, 0.5759093582610739, 0.5759094014873132, 0.5759094128952522, 0.5759093759309649, 0.5759093627976968, 0.5759093837952737, 0.5759094017843323, 0.5759093913624318, 0.5759094557350616, 0.5756299001138877, 0.5756298841630006, 0.5756299129804554, 0.5756298449682576, 0.5756298881940924, 0.5756299071039088, 0.5756299146231382, 0.5756299344317662, 0.5756299535880693, 0.574604947361945, 0.57460495784743, 0.5746049636371962, 0.5746049584115758, 0.5746049611966084, 0.5746049392860161, 0.5746049510006151, 0.5746049402549432, 0.5746049895719477, 0.5745663008945028, 0.5745663299387087, 0.5745663120477652, 0.5745662583139295, 0.5745662982313084, 0.5745663075105283, 0.5745663208662664, 0.5745662613307777, 0.5745662847245009, 0.5743981923559534, 0.5743981692691997, 0.5743981381239942, 0.5743981584560778, 0.5743981565102111, 0.574398196850933, 0.5743981684973282, 0.5743981631516769, 0.5743982233431173, 0.5743130616764511, 0.5743130648401398, 0.5743130652151243, 0.5743130538837259, 0.5743130473514181, 0.5743130431260826, 0.5743130241484146, 0.5743130737930224, 0.5743130877686239, 0.5742905001918016, 0.5742905023593567, 0.5742905103336498, 0.5742904791368616, 0.5742904986728876, 0.5742904508889524, 0.5742904865103646, 0.5742905163334477, 0.5742905541422393, 0.5742681060093501, 0.5742681158238562, 0.5742681468661704, 0.5742680788938107, 0.5742681370931594, 0.5742681055664756, 0.5742681401772722, 0.5742681084604526, 0.5742681008639982, 0.5742603342622883, 0.5742603230952618, 0.5742603863780809, 0.574260353203938, 0.5742603383140648, 0.5742603612422631, 0.574260344193407, 0.5742603477219346, 0.5742603701750997, 0.5742615138367623, 0.5742609333631904, 0.5742606047923967, 0.5742604792563397, 0.5742604175009584, 0.5742603342622883, 0.5742603342622883]	[0.07671648 0.82147139 1.20388386 1.40002882 1.49789945 0.07671648 0.07832918 1.39665705 2.08505874 2.43803154 2.61416484 0.07832918 0.07673347 0.82160141 1.20522038 1.40435826 1.50375639 0.07673347]	[6.6, 138.0]	[0.25652874 0.8418143 1.212196 1.30367432 1.38578664 0.25491871 0.29859899 1.44700347 2.07988984 2.38654032 2.55361163 0.29417485 0.25889367 1.03139018 1.47305523 1.70480352 1.83772124 0.25871907]	[0.001597254, 0.028900062, 0.06262351, 0.041363395, 0.034096022, 0.001875823, 0.001931056, 0.133806646, 0.126221831, 0.293177079, 0.110612379, 0.005887058, 0.001584752, 0.02233973, 0.215544881, 0.079719995, 0.106426454, 0.001540545]
79	30.240578630164286	1.0	0.00032074578461254545	0.0	0.0006180823640549748	0.0019782708471917545	0.23557257368274098	0.004591452368687863	3.3314792504441835	22.078797949145454	30.275715563435377	1.0	1.9155685627828685	0.0	0.018716215433916508	0.0190572818668014	0.016587508816390092	0.0036495182089489797	3.3936551089936247	24.08220609225734	0.583920174921134	0.9784856292123137	0.0583920174921134	True	<games.models.HBS.HBS_model object at 0x16a3c7fa0>	[0.7144600816081872, 0.7144600829687706, 0.7144600829687706, 0.7144600829687706, 0.7144600829687706, 0.7144600829322919, 0.714460119232438, 0.7144600958987308, 0.714460085527057, 0.7144601154161694, 0.7144600707885849, 0.7144598412886262, 220.85402864281906, 0.6927834101408483, 0.6927834173478131, 0.6927834272014854, 0.692783451811193, 0.6927834194956239, 0.6927833528013443, 0.6927834432700967, 0.6927834499480912, 0.6927832376659504, 0.6672384853504547, 0.6672384691533555, 0.6672384757383029, 0.6672385241060372, 0.6672385236119068, 0.6672384878717196, 0.6672384534879586, 0.6672384974215908, 0.667238340156574, 0.6460473433723072, 0.6460473624667651, 0.6460473624529153, 0.6460473912275193, 0.6460473135979757, 0.6460473896306793, 0.6460473534329598, 0.6460474210242231, 0.6460471924976545, 0.6254279778705601, 0.6254279161512932, 0.6254278795387698, 0.6254279868027137, 0.6254279383906732, 0.6254279245651296, 0.6254278882239266, 0.625427944463364, 0.6254277749258204, 0.6190006121820456, 0.6190005928129995, 0.619000544852078, 0.619000619800176, 0.6190005397898424, 0.6190005888290429, 0.6190005587040546, 0.6190005586791517, 0.6190003942712764, 0.6153530173088175, 0.6153530196745399, 0.6153530206958164, 0.6153530921890136, 0.6153530592758241, 0.6153530286063335, 0.6153530302499419, 0.6153530511199452, 0.6153528476661367, 0.6092301573865436, 0.6092301358228732, 0.6092300867695836, 0.6092301582359059, 0.6092301833395711, 0.6092301534308252, 0.6092301489347951, 0.6092301523112358, 0.6092300110313597, 0.6064864140970303, 0.6064864118183237, 0.6064863853243586, 0.6064864652212046, 0.6064864663419872, 0.6064864245703494, 0.6064864276126657, 0.6064864116064868, 0.6064862737597372, 0.6023455380918317, 0.6023455754551146, 0.6023454819366378, 0.6023456184326417, 0.6023455577228969, 0.6023455650351137, 0.6023455543329407, 0.602345528253119, 0.6023454442965162, 0.5988363496942334, 0.5988363355666398, 0.598836361591978, 0.5988364532312788, 0.5988363425869984, 0.5988363421224234, 0.5988364125815125, 0.5988363274992257, 0.5988361682809558, 0.5936840496086082, 0.5936840503572548, 0.5936840402274838, 0.5936840874501352, 0.5936840749253741, 0.593684024113089, 0.5936840657447099, 0.5936840416435407, 0.5936839292993737, 0.5896839022544141, 0.5896840328265381, 0.5896839155762263, 0.589683914418574, 0.5896838928348683, 0.5896839751850287, 0.5896839278739234, 0.5896838889255535, 0.5896837366418959, 0.5880059311814188, 0.5880059524586433, 0.5880059679843633, 0.5880060441347363, 0.5880060301964435, 0.5880059680458297, 0.5880059774885682, 0.588006033379771, 0.5880058742812021, 0.5867821527625293, 0.5867821477961106, 0.5867821402097234, 0.5867822631778293, 0.5867821332704138, 0.5867821227912297, 0.5867821834026696, 0.5867821014636934, 0.586782007988699, 0.5858667077500507, 0.5858666107657977, 0.5858665940542069, 0.5858666921832856, 0.585866619489136, 0.5858666138804055, 0.5858666678573506, 0.5858666100750664, 0.5858665423294883, 0.585720929437796, 0.5857209187533864, 0.585720892825707, 0.5857209937721835, 0.585720884543761, 0.5857209258469743, 0.585720909618844, 0.5857209367610522, 0.5857207703031672, 0.58511946802005, 0.5851194692776793, 0.5851194954592067, 0.5851195160758823, 0.5851194384652474, 0.5851194855269188, 0.5851194666803372, 0.5851194708275365, 0.5851193145063585, 0.5844856215069157, 0.5844856795820391, 0.5844857193121575, 0.5844857199362309, 0.5844857405975338, 0.5844857685163514, 0.5844857215820987, 0.5844857573743267, 0.5844855404647515, 0.5842740214920162, 0.5842740755109421, 0.5842740952051666, 0.5842741195852623, 0.5842740862231051, 0.584274078334718, 0.5842740573689803, 0.5842741302792442, 0.5842739465183898, 0.5841196862414121, 0.5841196799154966, 0.5841196478092949, 0.5841196558541972, 0.5841196022404528, 0.5841196603468148, 0.5841196513358972, 0.584119636100294, 0.5841195028647563, 0.584061574977188, 0.584061594281244, 0.5840616159565033, 0.5840615928728744, 0.5840615803271835, 0.5840616274307995, 0.5840616322611215, 0.5840615541042261, 0.5840614018886625, 0.5840128286714102, 0.5840127338956412, 0.5840127553616317, 0.5840128059498071, 0.5840127541742555, 0.5840127912606524, 0.5840127407965412, 0.5840127759919409, 0.5840126798459797, 0.5839963658065624, 0.5839963767558245, 0.5839963724956866, 0.5839963981490265, 0.5839963851133075, 0.5839963673507405, 0.5839963248569268, 0.5839963822001873, 0.5839963083929569, 0.5839714872643296, 0.5839714491605758, 0.5839714370819322, 0.5839715398102637, 0.5839715391607603, 0.5839715698114368, 0.5839714691617843, 0.5839714966790323, 0.5839713590495474, 0.5839484824229872, 0.583948403167828, 0.5839484453724568, 0.58394847972764, 0.5839484522141611, 0.583948416165082, 0.5839484678079574, 0.5839485454405611, 0.5839483626248734, 0.5839406784286159, 0.5839407337862625, 0.583940692254127, 0.5839407378544198, 0.58394069275564, 0.5839407129734563, 0.5839407174351109, 0.5839407712226721, 0.5839405999548958, 0.5839354789168847, 0.5839354184196246, 0.5839354309429741, 0.5839355376523616, 0.583935490180636, 0.5839353963731252, 0.5839354367558444, 0.583935439544361, 0.5839353179306785, 0.5839325435341006, 0.5839325147402327, 0.5839325559059872, 0.5839325842591581, 0.5839325451802853, 0.5839325325838199, 0.5839325119838793, 0.5839325268583535, 0.5839324158576393, 0.5839305068388402, 0.583930513977307, 0.5839305545172653, 0.5839305551872006, 0.5839304737110685, 0.5839304890848571, 0.5839304648602155, 0.5839304889634984, 0.5839303799831256, 0.5839287388257638, 0.583928784311218, 0.5839286978958361, 0.5839287896646318, 0.5839287478785324, 0.5839287798994762, 0.583928716453684, 0.5839287725985937, 0.5839286542638126, 0.5839271750009595, 0.5839272446815479, 0.583927217543366, 0.5839273220890642, 0.5839271822451633, 0.5839272057932788, 0.5839271891756957, 0.5839272293098046, 0.5839270419927011, 0.583925254091304, 0.5839252049051917, 0.5839252906169428, 0.583925290092836, 0.583925270820063, 0.5839253006715321, 0.5839252261091068, 0.5839252588848814, 0.5839250789766485, 0.5839235584494858, 0.5839235648918971, 0.5839235418791758, 0.5839236060471912, 0.5839235500458483, 0.5839235696263596, 0.5839235723237861, 0.583923601220402, 0.5839234646148882, 0.5839214002778885, 0.5839214182937533, 0.58392142652112, 0.5839214447717047, 0.5839214836976803, 0.5839214119419963, 0.5839214284308383, 0.5839214396032378, 0.5839212946809268, 0.583920174921134, 0.583920174921134, 0.583920174921134]	[0.07852753 0.80482642 1.19638429 1.40747704 1.51278473 0.07852753 0.08005096 1.2893073 1.95000694 2.30613128 2.48379847 0.08005096 0.07861217 0.80732546 1.20896179 1.43206012 1.54338873 0.07861217]	[6.6, 138.0]	[0.25652874 0.8418143 1.212196 1.30367432 1.38578664 0.25491871 0.29859899 1.44700347 2.07988984 2.38654032 2.55361163 0.29417485 0.25889367 1.03139018 1.47305523 1.70480352 1.83772124 0.25871907]	[0.001597254, 0.028900062, 0.06262351, 0.041363395, 0.034096022, 0.001875823, 0.001931056, 0.133806646, 0.126221831, 0.293177079, 0.110612379, 0.005887058, 0.001584752, 0.02233973, 0.215544881, 0.079719995, 0.106426454, 0.001540545]
80	24.810373904054874	1.0	0.627597414835838	0.0	0.00012441433023342916	6.215448905534193	0.0015849981438052676	0.006285122295374556	7.54399490363058	44.736730914723054	24.936136839151587	1.0	0.5932326343685705	0.0	0.025315837641323495	6.808399610596342	0.00013593093743787394	0.00261589391418662	7.538464218482744	51.64729721593134	0.593497467836721	0.9789406235232943	0.059349746783672094	True	<games.models.HBS.HBS_model object at 0x16a3c5300>	[0.9138942976849876, 0.9138943357365978, 0.9138943357365978, 0.9138943357365978, 0.9138943356082884, 0.9138943702429891, 0.9138943998633008, 0.9138943558395635, 0.9138943683711036, 0.9138943574691281, 0.9138944140072783, 0.9138941965223265, 9.689628627425256, 0.8277821169151545, 0.8277821333631827, 0.8277821924302822, 0.8277822267090281, 0.8277821508393772, 0.8277821620736561, 0.8277823638989034, 0.8277821560882712, 0.8277819267572116, 0.7384162285108787, 0.7384162280957887, 0.7384162524594995, 0.7384162591705116, 0.7384162041469468, 0.7384162114494807, 0.7384162406380146, 0.7384161728216142, 0.7384160998008916, 0.6615691949971909, 0.6615691455014749, 0.6615690792329136, 0.6615691693787658, 0.6615691197410742, 0.6615691139820865, 0.6615691843925642, 0.6615691437498585, 0.6615690015664357, 0.6245200575657343, 0.6245201543229066, 0.6245200505353492, 0.6245201260688248, 0.6245201192911827, 0.6245201479917333, 0.6245200581488083, 0.624520039750021, 0.624520019118552, 0.6139053703266902, 0.6139053312342151, 0.6139053185280504, 0.6139053836909826, 0.6139053184950772, 0.6139052663496655, 0.6139053487819519, 0.6139053541257506, 0.6139051886556088, 0.6066435450981095, 0.6066435296383524, 0.6066435959133233, 0.6066437084234616, 0.6066436056501272, 0.6066434797449698, 0.6066435149613887, 0.6066434911368136, 0.6066434307130399, 0.6019050511851313, 0.6019050587493655, 0.6019050748133679, 0.601905241551934, 0.6019050171584271, 0.6019050934644172, 0.6019050663258337, 0.601905005865463, 0.601904972201869, 0.5996321601207144, 0.5996321525669931, 0.5996321355992039, 0.5996322960614062, 0.5996321405993852, 0.5996321430616285, 0.5996321287586427, 0.5996321235094079, 0.5996320527889981, 0.5969657290674167, 0.5969656843137383, 0.596965820222408, 0.5969658210408334, 0.5969657505583755, 0.596965764385765, 0.5969657389706237, 0.5969657197194009, 0.5969656823298988, 0.5957440860260272, 0.595744112636287, 0.5957441134314475, 0.5957443182428143, 0.5957442396415726, 0.5957442481342984, 0.5957441475457811, 0.5957441689155624, 0.5957440058562425, 0.5948971586919084, 0.5948971321505836, 0.5948971359637046, 0.5948972143730752, 0.594897152084816, 0.5948971767953364, 0.5948971632242313, 0.5948971623964142, 0.5948970871395665, 0.5942872219237432, 0.5942871808637256, 0.5942871555312222, 0.5942872682281238, 0.5942871053320292, 0.5942871831353324, 0.5942872016602011, 0.5942872010743718, 0.5942870989863089, 0.5938933966551362, 0.5938934193831004, 0.5938934756043096, 0.5938934879169865, 0.5938933932128858, 0.5938934290512048, 0.5938934543647881, 0.5938934923239539, 0.5938933335715061, 0.5937042228639087, 0.5937042605831611, 0.5937042702408132, 0.5937042531507506, 0.5937041405061854, 0.5937041292077534, 0.5937041404945281, 0.5937041413185452, 0.5937040621984242, 0.5936115090641898, 0.5936114928350656, 0.593611471548422, 0.593611449405984, 0.5936114250921046, 0.5936114098777274, 0.5936114800811374, 0.5936114517588152, 0.5936113162904978, 0.5935704971552106, 0.5935704777615778, 0.5935704046940758, 0.593570560679276, 0.5935704868310901, 0.5935704666309901, 0.5935704369159434, 0.5935705056011191, 0.5935703099072659, 0.5935428697908013, 0.5935428552943055, 0.5935428159068362, 0.5935428462967044, 0.5935427896102903, 0.5935428035578967, 0.5935428152530634, 0.5935428121188195, 0.5935428309367309, 0.5935427692900875, 0.5935427649163371, 0.5935427895427515, 0.593542799795265, 0.5935427404592024, 0.593542790138899, 0.5935427762027694, 0.5935427381342298, 0.5935426526307317, 0.593534994290144, 0.5935350042145316, 0.5935349852077287, 0.593535051035279, 0.5935350145646195, 0.5935350049761478, 0.5935349924387539, 0.5935349784934075, 0.5935348954899099, 0.5935250887391806, 0.5935250730986612, 0.5935251633451796, 0.5935253055258252, 0.5935250892366091, 0.5935250559623874, 0.5935250395837324, 0.5935250613167865, 0.5935249759988089, 0.5935086028721382, 0.5935086056430534, 0.5935086838173314, 0.5935087024337204, 0.5935087594391493, 0.5935086482966867, 0.5935086880749636, 0.5935086841302294, 0.5935086186900513, 0.5935042508655853, 0.593504297242542, 0.5935041598189148, 0.5935042036780375, 0.5935041634020727, 0.5935042758827291, 0.5935042630239586, 0.5935041416064952, 0.5935040934518896, 0.5935021950809889, 0.5935022899637202, 0.5935021611317195, 0.5935022105214274, 0.593502205974512, 0.5935022205855299, 0.5935021636553564, 0.5935021986940587, 0.5935021365440735, 0.5935009870759096, 0.5935009724855062, 0.5935009762380455, 0.5935011315563115, 0.5935009996243017, 0.5935009890937561, 0.5935009905122977, 0.5935010027782468, 0.5935009040685625, 0.5934984351960588, 0.5934983589273019, 0.593498381045315, 0.5934984642978519, 0.5934984053605311, 0.5934984395351883, 0.5934983613602828, 0.5934984213352186, 0.593498344828854, 0.593497467836721, 0.593497467836721, 0.593497467836721]	[0.0776898 0.8028376 1.20087863 1.40772654 1.51086743 0.0776898 0.07914457 1.26647952 1.92589944 2.26874898 2.43970592 0.07914457 0.07779925 0.810746 1.22522648 1.4441643 1.55334078 0.07779925]	[6.6, 138.0]	[0.25652874 0.8418143 1.212196 1.30367432 1.38578664 0.25491871 0.29859899 1.44700347 2.07988984 2.38654032 2.55361163 0.29417485 0.25889367 1.03139018 1.47305523 1.70480352 1.83772124 0.25871907]	[0.001597254, 0.028900062, 0.06262351, 0.041363395, 0.034096022, 0.001875823, 0.001931056, 0.133806646, 0.126221831, 0.293177079, 0.110612379, 0.005887058, 0.001584752, 0.02233973, 0.215544881, 0.079719995, 0.106426454, 0.001540545]
81	62.286628985595236	1.0	3.18900862964	0.0	7.3576640836477845	0.9642045153844713	0.10723706248284506	0.0005583991506877517	0.014567580332482306	0.4926313206971764	55.33098308727028	1.0	3.162482285989235	0.0	1.8339624308331233	0.1313202929638348	0.30965567650230474	0.0038953822824344692	0.04773885748350837	0.8561849350428506	0.6670573781386572	0.9352444143751959	0.0667057378138657	True	<games.models.HBS.HBS_model object at 0x16a39b970>	[2.700759537783748, 2.7007595632266277, 2.7007595632266277, 2.7007595632266277, 2.700759569058451, 2.700759504521001, 2.7007596257646798, 2.700759729121888, 2.7007597294717183, 2.700759597633662, 2.700759459352162, 2.7007560507213424, 7.949078683209079, 2.1333804807463417, 2.1333802300305766, 2.133380354588264, 2.1333804659201996, 2.133380344211309, 2.133380350415805, 2.1333804028508094, 2.1333804824636977, 2.133377430011287, 0.9992054538256586, 0.9992054687462567, 0.9992054269345342, 0.9992055038345324, 0.9992054609401426, 0.9992054697360447, 0.9992055229476495, 0.9992057349504866, 0.9992032458961108, 1.0336066381751265, 0.7375556831206938, 0.7375556720293088, 0.7375556649763337, 0.737555692555327, 0.7375557938245518, 0.7375556440907732, 0.7375556567686641, 0.7375557543168083, 0.7375546203860572, 0.6893738745319125, 0.6893738370317473, 0.6893738497904826, 0.68937389848242, 0.689373856022808, 0.6893738991930876, 0.6893738677841401, 0.6893738511838304, 0.6893738512487826, 0.6849100099712099, 0.6849099802035213, 0.6849100241769757, 0.6849100332090269, 0.6849100147034611, 0.684910023006981, 0.6849100123664349, 0.6849099594671813, 0.6849102678009966, 0.6763884763717467, 0.6763884608289386, 0.6763884670609049, 0.6763885029979202, 0.6763884482421976, 0.6763884507750365, 0.6763884764769872, 0.6763884285117816, 0.6763887026621571, 0.6717463444722546, 0.6717463829938269, 0.6717463459608164, 0.6717464035688636, 0.6717463339913557, 0.6717463645652669, 0.6717463230170289, 0.6717463777203849, 0.6717465396802492, 0.6677194226221272, 0.6677193739556077, 0.6677194262348382, 0.6677193545010126, 0.6677193620952961, 0.6677193754214226, 0.6677193698413414, 0.6677193434303208, 0.6677197024693089, 0.6676210007369772, 0.6676209524746246, 0.6676209965893644, 0.6676210049508323, 0.6676209847320251, 0.667621022347541, 0.6676209153652756, 0.6676210448715669, 0.6676209412976277, 0.66705739447235, 0.6670573595430261, 0.6670573435864531, 0.6670573987999067, 0.6670573856732375, 0.6670573237366405, 0.667057431276534, 0.6670576101364215, 0.6670575201720259, 0.6671246820590141, 0.6670757586937393, 0.6670626768185521, 0.667059026079193, 0.6670580415815786, 0.6670575900180301, 0.6670574982001826, 0.6670574492555189, 0.6670574354007007, 0.6670573781386572, 0.6670573781386572, 0.6670573781386572]	[0.39695458 0.77485264 0.98902216 1.28499048 1.55418014 0.39695458 0.41592216 1.23756832 1.7570022 2.32940364 2.87874169 0.41592216 0.45957484 0.8812421 1.13083995 1.51222703 1.87133202 0.45957484]	[6.6, 138.0]	[0.25652874 0.8418143 1.212196 1.30367432 1.38578664 0.25491871 0.29859899 1.44700347 2.07988984 2.38654032 2.55361163 0.29417485 0.25889367 1.03139018 1.47305523 1.70480352 1.83772124 0.25871907]	[0.001597254, 0.028900062, 0.06262351, 0.041363395, 0.034096022, 0.001875823, 0.001931056, 0.133806646, 0.126221831, 0.293177079, 0.110612379, 0.005887058, 0.001584752, 0.02233973, 0.215544881, 0.079719995, 0.106426454, 0.001540545]
82	44.197530007046105	1.0	0.0490018321795493	0.0	0.0003877236169943644	29.653091357883653	78.05543488981142	0.05466010220917869	7.962948475509	54.42668883911803	42.29340182519964	1.0	0.06369728007655419	0.0	0.030880045742503113	19.263708494546634	78.47354829287815	0.0076439029125307005	7.881037955216764	68.88604826457849	2.1788110751236136	0.9119675839270541	0.2178811075123614	True	<games.models.HBS.HBS_model object at 0x16a3c5330>	[2.8061797695228954, 2.806179679228648, 2.806179679228648, 2.806179679228648, 2.806179679228648, 2.8061795668878773, 2.806179754776634, 2.8061798015233035, 2.806179651239891, 2.8061797837793283, 2.806179771028937, 2.806179587245815, 20.612634698328506, 682.8793256765179, 2.5784272925303635, 2.5784272925303635, 2.5784273300312246, 2.578427139087473, 2.5784272433685387, 2.578427067591406, 2.578427274464133, 2.5784272158841346, 2.5784269988538844, 2.5151588865912786, 2.5151588866408896, 2.5151588193235486, 2.515158905186268, 2.5151589601193556, 2.5151589148293856, 2.515158927140909, 2.5151589346712577, 2.515158926483482, 2.456019427269013, 2.456019427269013, 2.45601938711516, 2.4560195250901415, 2.456019529093998, 2.4560193969135047, 2.4560196232233045, 2.4560194664847237, 2.456019375662808, 2.3603176227403253, 2.360317626522336, 2.3603176932595615, 2.3603177014559487, 2.3603176335180196, 2.360317672216324, 2.3603177224329945, 2.360317669821535, 2.3603175904398594, 2.323067201391058, 2.323067201391058, 2.323067222119801, 2.323067292534759, 2.323067381139741, 2.323067163755804, 2.3230671815742987, 2.323067127038978, 2.323066928819985, 2.2486468960570494, 2.2486468508644983, 2.248647003247643, 2.2486471302784077, 2.248647186594233, 2.2486468992440924, 2.2486468232945906, 2.2486470172412516, 2.248646829378043, 2.1906015634901017, 2.1906015595663746, 2.190601491124371, 2.1906014715319957, 2.1906015173202915, 2.1906015974283757, 2.1906014089658385, 2.190601300191551, 2.1906012849823417, 2.182077979416025, 2.182077979552942, 2.18207808582554, 2.1820782709194537, 2.1820781884710088, 2.1820782696558756, 2.1820781759024572, 2.182078036661259, 2.1820781335414865, 2.1788110751236136, 2.1788110751236136, 2.1788111848235183, 2.17881125035639, 2.1788110746227733, 2.1788112009991303, 2.1788111871599987, 2.1788111416000424, 2.1788112178041494, 2.1804975330981136, 2.1795937736190827, 2.1791736590919712, 2.17897855568001, 2.1788885568108154, 2.1788469603264264, 2.1788276690935717, 2.178818859935124, 2.178814644375894, 2.1788129269621113, 2.1788118193011763, 2.1788110751236136, 2.1788110751236136]	[0.12555241 0.82945372 1.18928691 1.3799758 1.47573116 0.12555241 0.12818996 0.98900901 1.42869749 1.66086575 1.77740045 0.12818996 0.12581192 0.84923867 1.22126908 1.42208021 1.52317374 0.12581192]	[6.6, 138.0]	[0.25652874 0.8418143 1.212196 1.30367432 1.38578664 0.25491871 0.29859899 1.44700347 2.07988984 2.38654032 2.55361163 0.29417485 0.25889367 1.03139018 1.47305523 1.70480352 1.83772124 0.25871907]	[0.001597254, 0.028900062, 0.06262351, 0.041363395, 0.034096022, 0.001875823, 0.001931056, 0.133806646, 0.126221831, 0.293177079, 0.110612379, 0.005887058, 0.001584752, 0.02233973, 0.215544881, 0.079719995, 0.106426454, 0.001540545]
83	48.63351784022042	1.0	0.3950472442719783	0.0	86.95788444673495	21.20739163341907	0.10058291600366379	0.2650243092168986	0.04862863845639702	2.5048493553789086	48.63351784022042	1.0	1.4121705256684074	0.0	74.1314913607413	20.120584574825223	0.020543282680037737	0.1839911211264548	0.07799177545835259	1.5244242637566658	2.358863955127048	0.8212929672147399	0.2358863955127048	True	<games.models.HBS.HBS_model object at 0x16a3e2020>	[3.464983095974152, 3.4649830440104363, 3.4649830440104363, 3.4649830440104363, 3.4649830440104363, 3.4649830859490507, 3.464983060600412, 3.464982598279186, 3.464980791457583, 3.464983066499987, 3.4649822635617955, 3.4649863651532176, 17.207407393102894, 3.8459605839487683, 2.5083791950622216, 2.5083791950622216, 2.5083791862634968, 2.5083792050810008, 2.508379243871949, 2.5083796088116834, 2.5083792174194643, 2.5083793112359936, 2.5083788590184066, 3.1571747067684734, 2.4304581316338965, 2.4304581316338965, 2.4304580761602446, 2.4304581435853945, 2.4304579824140684, 2.4304578534945254, 2.4304581035600648, 2.4304579264090975, 2.430459077362226, 2.378109474856865, 2.378109474856865, 2.3781095453353776, 2.37810957497064, 2.3781095526593945, 2.378109710260579, 2.3781095203442217, 2.3781095450531633, 2.3781096524598295, 2.4277890848825106, 2.379516659998857, 2.3747928027286243, 2.3747928027286243, 2.374792792910408, 2.3747928048821447, 2.3747928235921805, 2.374792989401623, 2.3747927953330588, 2.3747928452545923, 2.374792769430982, 2.3689631878596105, 2.3689631878596105, 2.368963155251298, 2.3689631929106434, 2.3689632094779824, 2.3689633337542517, 2.3689631894632974, 2.3689632416340376, 2.36896322119438, 2.3656161260864406, 2.3656161260864406, 2.3656161345391253, 2.3656161459893004, 2.365616135358711, 2.3656162642765084, 2.365616142174583, 2.365616119473016, 2.3656163308664304, 2.362534988092387, 2.362534988092387, 2.362535007238132, 2.362535017175956, 2.3625349970686886, 2.362535181888953, 2.362534973003168, 2.3625350496263158, 2.362535147647142, 2.358863955127048, 2.358863955127048, 2.3588638602896044, 2.3588639358987322, 2.3588639103906255, 2.3588640540630545, 2.358863848540743, 2.358863885545545, 2.3588641190520345, 2.3589621128905613, 2.358914545457327, 2.358889606332534, 2.3588768521847965, 2.3588703735105905, 2.3588671088594735, 2.3588655155023717, 2.358864759521698, 2.358864311792723, 2.3588641051563894, 2.358863956025188, 2.358863955127048, 2.358863955127048]	[0.70976047 0.91937628 1.03609319 1.1384344 1.19633566 0.70976047 0.74574944 1.56623489 2.06266143 2.37549446 2.54547834 0.74574944 0.93823225 1.12751712 1.2311398 1.29117977 1.32227138 0.93823225]	[6.6, 138.0]	[0.25652874 0.8418143 1.212196 1.30367432 1.38578664 0.25491871 0.29859899 1.44700347 2.07988984 2.38654032 2.55361163 0.29417485 0.25889367 1.03139018 1.47305523 1.70480352 1.83772124 0.25871907]	[0.001597254, 0.028900062, 0.06262351, 0.041363395, 0.034096022, 0.001875823, 0.001931056, 0.133806646, 0.126221831, 0.293177079, 0.110612379, 0.005887058, 0.001584752, 0.02233973, 0.215544881, 0.079719995, 0.106426454, 0.001540545]
84	43.63381053287666	1.0	0.005563229199612567	0.0	0.031079725965780663	0.00869864076878176	0.00022191144066084224	0.0022771715539675903	1.1505621093856586	0.43080023377866383	43.63381053287666	1.0	0.0007289814426888274	0.0	0.057798137833923215	0.2881117242562621	0.3590889521975135	0.0007215699147588012	1.1651506310997373	2.5871196642393386	2.6711872316763463	0.882049854698727	0.2671187231676347	True	<games.models.HBS.HBS_model object at 0x16a3e1510>	[3.634994761317076, 3.6349938143333667, 3.6349938143333667, 3.6349938143333667, 3.6349938143333667, 3.6349938186443933, 3.6349944714737257, 3.6349963110962187, 3.634993184703313, 3.63499520439212, 3.6349934957114236, 3.634995661310839, 3.3038344102275388, 3.3038344102275388, 3.303834717965157, 3.3038341848488986, 3.3038339287864043, 3.3038335880472256, 3.303834881459707, 3.3038342398246328, 3.3038343573210356, 3.197157961781644, 3.197157961781644, 3.197157234328527, 3.1971574020718543, 3.197157140464959, 3.197157919947496, 3.1971576489334446, 3.1971575958593, 3.197157505060602, 3.1267377933398834, 3.1267377933398834, 3.1267379696824316, 3.126737861733031, 3.12673769929617, 3.126738072435755, 3.126738081835591, 3.1267378068795826, 3.1267374444881093, 3.0834289885626576, 3.0834289885626576, 3.0834290557609707, 3.0834289558018124, 3.0834290518515135, 3.0834290070974513, 3.0834289986586514, 3.083428988416123, 3.0834286631769525, 3.015923992176475, 3.015923992176475, 3.015924022854928, 3.0159241931954583, 3.0159238252450558, 3.0159237920363635, 3.0159238730842697, 3.0159240366920885, 3.015923422154811, 2.947620049099502, 2.947620049099502, 2.947620052670501, 2.9476198341004967, 2.9476200735767857, 2.947620077495963, 2.9476200358508353, 2.9476201029465576, 2.9476196475182785, 2.885615621183432, 2.885615621183432, 2.8856153778248568, 2.8856154130634692, 2.8856153339199015, 2.8856155257089267, 2.8856156276141713, 2.8856151930065783, 2.885614945170481, 2.8581889034869117, 2.8581889034869117, 2.8581888901270953, 2.8581889244800953, 2.858188888813838, 2.8581889249998, 2.858188886269358, 2.8581889703882335, 2.8581885452453215, 2.8204509670554794, 2.8204509670554794, 2.8204507284296527, 2.8204510444236432, 2.820450946367536, 2.820451081427056, 2.820451076132608, 2.820450949342196, 2.820450818801605, 2.8138658893436475, 2.8138658893436475, 2.813865893355219, 2.8138658749785233, 2.8138659502990473, 2.8138658799979797, 2.813865790997959, 2.8138659186530752, 2.813865462720528, 2.7713398981134834, 2.7713398981134834, 2.771340023468899, 2.771340404756311, 2.7713404036473603, 2.771340156734357, 2.771340000036012, 2.7713400507253083, 2.771339520050421, 2.770037696923566, 2.770037696923566, 2.770037172404772, 2.7700375709624043, 2.7700377785614116, 2.770037278292919, 2.7700372742008903, 2.7700375038045237, 2.770036957002899, 2.7554892215967532, 2.7554892215967532, 2.7554893731414314, 2.7554894463044213, 2.7554894867574378, 2.7554891908396346, 2.755489387109235, 2.7554895048040646, 2.7554891967136914, 2.7547602617998255, 2.7547602617998255, 2.754760273244413, 2.7547603592364824, 2.7547602750458706, 2.7547603061989774, 2.7547602758594265, 2.754760311314931, 2.7547598950839234, 2.747992496628713, 2.747992496628713, 2.7479924680536922, 2.747992208831773, 2.747992410439278, 2.747992520996571, 2.7479925067667703, 2.7479926518535134, 2.747991922287848, 2.739188413538427, 2.739188413538427, 2.739188573712956, 2.739188280359262, 2.739188501177068, 2.7391883775279364, 2.739188534539899, 2.73918849310436, 2.739188146392224, 2.7325586299590428, 2.7325586299590428, 2.732558654092543, 2.7325585648704003, 2.732558649347593, 2.732558563699749, 2.732558740431926, 2.732558761635534, 2.7325582109899758, 2.7230441221436, 2.7230441221436, 2.723044123811085, 2.723044087829965, 2.7230441943427364, 2.7230441120634667, 2.723044150734562, 2.723044145182864, 2.7230436423644275, 2.711591199217803, 2.711591199217803, 2.711591210458949, 2.7115912111325153, 2.7115914010858813, 2.7115914402905164, 2.711591558800558, 2.711591539681315, 2.7115910091459523, 2.704180986603921, 2.704180986603921, 2.704180859419772, 2.7041808500340014, 2.7041809997190462, 2.7041810057573805, 2.7041809548729923, 2.7041810231514947, 2.7041803561199464, 2.6939552047976574, 2.6939552047976574, 2.6939550994303345, 2.6939549193694705, 2.693955023720549, 2.6939550655587796, 2.6939553588591014, 2.6939550567389046, 2.6939546834524544, 2.6878414944974107, 2.6878414944974107, 2.6878414385313856, 2.6878413246123394, 2.68784154488146, 2.6878415100144526, 2.6878414683482528, 2.687841558331912, 2.6878409381890074, 2.6825490906087643, 2.6825490906087643, 2.68254918771637, 2.6825492928777983, 2.6825493081432037, 2.6825491641245884, 2.6825490746611385, 2.6825492466646126, 2.6825487074128818, 2.6806957796655455, 2.6806957796655455, 2.6806956812000284, 2.6806958333562285, 2.6806958976126185, 2.6806959345371904, 2.6806957912564355, 2.6806959210155927, 2.6806954065436224, 2.6791187802101017, 2.6791187802101017, 2.6791187799953797, 2.679118568871021, 2.679118773369118, 2.6791188170311395, 2.6791187174017206, 2.6791187337248683, 2.679118317373765, 2.676846569166985, 2.676846569166985, 2.676846497005899, 2.676846556337908, 2.6768465797529606, 2.676846824216074, 2.6768466015269494, 2.6768468824221636, 2.6768461498032603, 2.6753328850559814, 2.6753328850559814, 2.6753327848829906, 2.6753328186778504, 2.6753328094745124, 2.675332770211865, 2.6753327902312893, 2.6753328148353757, 2.6753323723903084, 2.674329053738136, 2.674329053738136, 2.674328916991207, 2.674329127122869, 2.674328899446128, 2.674328865680268, 2.674328977982264, 2.674329130376846, 2.674328467282722, 2.6734415716335187, 2.6734415716335187, 2.67344136876708, 2.6734412742609655, 2.673441453716602, 2.673441435819518, 2.6734415371810174, 2.673441477416215, 2.6734409059432114, 2.6725261465375603, 2.6725261465375603, 2.6725259959673036, 2.6725258959891387, 2.672526240718142, 2.6725261589614666, 2.6725261036475314, 2.672526067355494, 2.6725254434690595, 2.6719909660083245, 2.6719909660083245, 2.671990641766204, 2.6719911860803878, 2.6719907871871884, 2.671990886689348, 2.6719907587792227, 2.6719906809095213, 2.671990271660664, 2.671876107887507, 2.671876107887507, 2.671876324195739, 2.671875865014373, 2.671875685106895, 2.6718759318748453, 2.6718764455748087, 2.6718760106692745, 2.6718752479652315, 2.671637768854463, 2.671637768854463, 2.6716376935213644, 2.6716379442009663, 2.6716379535319676, 2.6716378788614583, 2.671637861253773, 2.67163765055449, 2.6716374817512003, 2.671631538226838, 2.671631538226838, 2.671631536993822, 2.671631447373052, 2.6716315235276933, 2.6716314403913604, 2.6716317411146537, 2.6716317264551623, 2.671631063169011, 2.6715546469112708, 2.6715546469112708, 2.671554688305271, 2.671554675139069, 2.6715547676453775, 2.6715546176798775, 2.6715544922111834, 2.6715546965244954, 2.6715539478420904, 2.6714735010327244, 2.6714735010327244, 2.671473654535256, 2.671473506181256, 2.6714736989123296, 2.671473724656848, 2.6714737301482345, 2.671473731317266, 2.6714731635225712, 2.671433291758417, 2.671433291758417, 2.6714333444590816, 2.67143322826271, 2.671433079399776, 2.67143327166451, 2.6714333659930705, 2.671433363139495, 2.671432933346061, 2.671394044698759, 2.671394044698759, 2.6713943861362908, 2.6713940649461785, 2.6713944692254192, 2.6713942022180226, 2.6713943343652353, 2.6713944671024623, 2.671393674414816, 2.671361390728629, 2.671361390728629, 2.6713613986878335, 2.6713609422151734, 2.6713613538925647, 2.671361295621886, 2.671361244933508, 2.671361546414179, 2.6713609746535383, 2.6713334504168222, 2.6713334504168222, 2.671333473755357, 2.6713334391195414, 2.67133347391437, 2.6713332279501283, 2.6713334229361037, 2.671333417401123, 2.671333216271645, 2.671325284497515, 2.671325284497515, 2.6713252702237176, 2.6713252497323494, 2.671325160114381, 2.671325183996409, 2.671325060991252, 2.6713252554263605, 2.6713246253080305, 2.6713068661723773, 2.6713068661723773, 2.6713067752260113, 2.6713066814759667, 2.6713069358794916, 2.6713069060676857, 2.671306698677699, 2.6713066602654663, 2.671306191682037, 2.671293415282966, 2.671293415282966, 2.6712931778575975, 2.671293216456371, 2.671293405064186, 2.6712934472633725, 2.6712933856740406, 2.671293527113337, 2.671292916766063, 2.6712776988235363, 2.6712776988235363, 2.6712776438801193, 2.671277576621121, 2.6712776972163566, 2.6712776497153223, 2.671277646569877, 2.6712775742067074, 2.6712772479479003, 2.671263734904708, 2.671263734904708, 2.6712636554535014, 2.671263654535766, 2.671263727242727, 2.6712636264517884, 2.6712637621429627, 2.6712638627953993, 2.671263199231888, 2.6712423471386613, 2.6712423471386613, 2.6712423382695896, 2.6712422453657823, 2.6712423177718256, 2.6712422594429985, 2.6712421910366, 2.6712424466114526, 2.6712418644795934, 2.671222176314764, 2.671222176314764, 2.6712222304409154, 2.671221973505398, 2.671222366111494, 2.6712222207706278, 2.671222239894698, 2.671221998689833, 2.6712215808563493, 2.671208905522048, 2.671208905522048, 2.671208554229645, 2.6712086365359067, 2.6712087490943643, 2.671208660385497, 2.6712086511638273, 2.671208725670752, 2.6712080938900713, 2.671197093730865, 2.671197093730865, 2.671196904702744, 2.67119719942426, 2.6711970697497103, 2.6711969502421375, 2.671197090475544, 2.6711971675840833, 2.6711965805454154, 2.671191596863916, 2.671191596863916, 2.671191331551301, 2.671191427402424, 2.6711912494405383, 2.6711912323977267, 2.671191472543981, 2.6711913959755798, 2.6711909800375966, 2.6711872316763463, 2.6711872316763463, 2.6711872316763463]	[0.07970654 0.81733305 1.20605455 1.40007643 1.49682943 0.07970654 0.0801833 0.92078135 1.36547993 1.58743957 1.69812459 0.0801833 0.07978936 0.83167731 1.22974174 1.4284573 1.52755403 0.07978936]	[6.6, 138.0]	[0.25652874 0.8418143 1.212196 1.30367432 1.38578664 0.25491871 0.29859899 1.44700347 2.07988984 2.38654032 2.55361163 0.29417485 0.25889367 1.03139018 1.47305523 1.70480352 1.83772124 0.25871907]	[0.001597254, 0.028900062, 0.06262351, 0.041363395, 0.034096022, 0.001875823, 0.001931056, 0.133806646, 0.126221831, 0.293177079, 0.110612379, 0.005887058, 0.001584752, 0.02233973, 0.215544881, 0.079719995, 0.106426454, 0.001540545]
85	40.67178298524763	1.0	0.032090230192172726	0.0	2.6191973042310104	0.575573282557053	0.0009396195755865143	0.8731304625914409	0.5786677768577088	1.081884843632035	40.67178298524763	1.0	0.06825844139399875	0.0	2.3880839707519668	0.5168543633367115	0.3097823550054954	0.9306661738645704	0.629712371051848	1.2546574154308276	2.726242087360124	0.7970958873972238	0.27262420873601234	True	<games.models.HBS.HBS_model object at 0x16a39b700>	[2.7439219400745745, 2.743921973627492, 2.743921973627492, 2.743921973627492, 2.743921973627492, 2.7439219218302235, 2.7439220195041503, 2.743921964485965, 2.7439219877541037, 2.743921883934944, 2.743921940614093, 2.7439214821546463, 4.619344779039641, 2.9734485720923653, 2.7629935624281936, 2.726242087360124, 2.726242087123236, 2.726241845440791, 2.7262420742719433, 2.726242083000341, 2.7262418954558925, 2.72624195854438, 2.72624196543049, 2.726241845240774, 2.7560194654089125, 2.7380144528923998, 2.7314445105250997, 2.7287692576144127, 2.7274582934623743, 2.7268246407737897, 2.7264942201441107, 2.7263624691818844, 2.7262993992400046, 2.72626950080216, 2.7262551044702006, 2.7262482279287408, 2.726245000219389, 2.7262434928152044, 2.7262425766772904, 2.726242087360124, 2.726242087360124]	[0.14539667 0.78518833 1.15839335 1.39560301 1.51541864 0.14539667 0.14616605 0.85442052 1.2681636 1.52951022 1.66153521 0.14616605 0.15072689 0.99387475 1.51125753 1.85435279 2.02863629 0.15072689]	[6.6, 138.0]	[0.25652874 0.8418143 1.212196 1.30367432 1.38578664 0.25491871 0.29859899 1.44700347 2.07988984 2.38654032 2.55361163 0.29417485 0.25889367 1.03139018 1.47305523 1.70480352 1.83772124 0.25871907]	[0.001597254, 0.028900062, 0.06262351, 0.041363395, 0.034096022, 0.001875823, 0.001931056, 0.133806646, 0.126221831, 0.293177079, 0.110612379, 0.005887058, 0.001584752, 0.02233973, 0.215544881, 0.079719995, 0.106426454, 0.001540545]
86	62.57230716437494	1.0	0.001675108672372938	0.0	6.862177020376013	16.117291677389197	6.0815949401385	0.0008593589536349936	2.50011900987762	0.3743987160867918	57.612765364329476	1.0	0.04203697445047682	0.0	0.29053001459497485	27.81433799291216	2.3012614108909206	0.5099771796111312	3.118492442171361	5.690430227541875	2.9840211620890624	0.8476310284110955	0.2984021162089062	True	<games.models.HBS.HBS_model object at 0x16a3e2410>	[3.623216655515718, 3.6232172420373887, 3.6232172420373887, 3.6232172420373887, 3.6232172420373887, 3.6232163725213327, 3.6232172319324056, 3.6232167884345996, 3.6232163460595435, 3.623217320761033, 3.6232165966257277, 3.6232171203603616, 3.6145747796461207, 3.614574780864553, 3.614574793185521, 3.6145747870628013, 3.6145747116981, 3.6145747937399193, 3.6145747747455923, 3.6145748085015583, 3.6145745697976897, 3.7186180589683526, 3.5315787229849316, 3.5315787229849316, 3.5315787343808687, 3.53157886823715, 3.5315787406369856, 3.531578920224759, 3.5315787373333527, 3.5315787320360466, 3.531578536203648, 3.5293724755191263, 3.5293724755191263, 3.5293724949502296, 3.5293724635529777, 3.5293724176978456, 3.5293724987857216, 3.5293725076446814, 3.5293724985396993, 3.5293723568642976, 3.4539937741651743, 3.4539937741651743, 3.4539938063069457, 3.453993737797444, 3.4539937941439987, 3.45399378920683, 3.4539937482665404, 3.4539937742710487, 3.453993619310066, 3.3794608315120263, 3.3794608262085792, 3.3794607524758664, 3.379460823359918, 3.3794608198809666, 3.379460745724378, 3.379460753443858, 3.3794608685064325, 3.379460711973525, 3.3393120326751182, 3.3393120326751182, 3.3393120339888758, 3.3393119757797214, 3.339312049170182, 3.3393121008758357, 3.339312022061516, 3.3393119742136568, 3.3393118846153382, 3.288183767557551, 3.288183769120031, 3.2881837998621735, 3.2881837692667344, 3.2881837996231535, 3.2881838315946506, 3.2881837640479734, 3.2881837892375527, 3.28818358267254, 3.2314104643708927, 3.2314104643708927, 3.231410496821898, 3.2314104211292456, 3.2314104204129763, 3.2314107284225444, 3.2314104519053704, 3.2314105341694126, 3.231410298268891, 3.144046873823163, 3.1440468755260196, 3.1440467819065945, 3.1440469366934254, 3.1440469741987545, 3.1440468552124976, 3.1440469015711376, 3.1440468572085902, 3.144046787575365, 3.1089147873072887, 3.1089147873072887, 3.1089148030598266, 3.1089147297149586, 3.1089151120579332, 3.10891473104824, 3.1089148203324397, 3.1089149136425585, 3.1089146584108214, 3.0801915776654165, 3.0801915776654165, 3.0801915191145453, 3.080191515665518, 3.0801915696398687, 3.08019153554495, 3.0801915546560803, 3.080191416120046, 3.0801913341503733, 3.0543388179095725, 3.0543388179095725, 3.054338923182651, 3.0543387308683885, 3.054338935397096, 3.0543389259045997, 3.0543388967950706, 3.0543388549619515, 3.054338663214005, 3.0296280157767232, 3.0296280157767232, 3.0296281273002714, 3.0296280991508295, 3.0296280846262484, 3.0296281360177355, 3.0296281044290687, 3.0296279358525813, 3.0296278057801063, 3.012790322152036, 3.0127903239858767, 3.0127903795494073, 3.0127903228908743, 3.0127905215371706, 3.0127905032063067, 3.0127902915200755, 3.012790222891849, 3.012790311145247, 3.0073112190566533, 3.0073112190566533, 3.0073112658767904, 3.007311139136099, 3.007311211589002, 3.007311266320025, 3.0073113278682975, 3.0073111166044733, 3.0073109902250867, 2.9927033829664476, 2.9927033829664476, 2.9927032875181236, 2.9927032759172607, 2.9927033850093636, 2.9927031688975045, 2.992703049583995, 2.992703190764697, 2.9927030714504994, 2.9840211620890624, 2.9840211520059263, 2.9840213760061554, 2.98402146937599, 2.9840214373326948, 2.9840214490940014, 2.9840215039999975, 2.984021379989602, 2.984021111814743, 2.9846127860613576, 2.9843152877068335, 2.9841668828917833, 2.9840931109328377, 2.984056855381418, 2.98403883999219, 2.9840296878075065, 2.98402554686775, 2.984023267593741, 2.984022310527642, 2.9840217076260016, 2.9840213992292033, 2.9840211620890624, 2.9840211620890624]	[0.0916242 0.80005437 1.18686012 1.39689518 1.52456614 0.0916242 0.09206464 0.8579282 1.27615165 1.50281191 1.64014772 0.09206464 0.092016 0.85016547 1.2703511 1.50110541 1.64572493 0.092016 ]	[6.6, 138.0]	[0.25652874 0.8418143 1.212196 1.30367432 1.38578664 0.25491871 0.29859899 1.44700347 2.07988984 2.38654032 2.55361163 0.29417485 0.25889367 1.03139018 1.47305523 1.70480352 1.83772124 0.25871907]	[0.001597254, 0.028900062, 0.06262351, 0.041363395, 0.034096022, 0.001875823, 0.001931056, 0.133806646, 0.126221831, 0.293177079, 0.110612379, 0.005887058, 0.001584752, 0.02233973, 0.215544881, 0.079719995, 0.106426454, 0.001540545]
87	53.204179530962115	1.0	8.891942603290619e-05	0.0	0.35841007680073184	0.02200379765715178	23.601881422065897	0.00037769786480533013	1.8347584602948677	0.870995068893048	53.204179530962115	1.0	0.014868810177276995	0.0	0.6369805777016315	0.11486958088393742	23.741326698128564	0.00041097337699155204	1.8355908707290807	2.0834990517018066	3.0368609897807337	0.8353400145509271	0.30368609897807336	True	<games.models.HBS.HBS_model object at 0x16a3e1f00>	[3.5086691474509166, 3.508669251401326, 3.508669251401326, 3.508669251401326, 3.508669251401326, 3.5086692497269265, 3.5086692097883634, 3.5086692641627333, 3.5086692148004825, 3.5086692196158844, 3.508669262580393, 3.5086690225479393, 18.807719275537877, 26.956677975980604, 3.2899408829720067, 3.2899408829720067, 3.2899408133611208, 3.289940762395115, 3.2899410481153892, 3.2899409186590653, 3.2899410128407247, 3.289940901207531, 3.289940782652508, 3.1994340356427338, 3.1994340356427338, 3.1994341232309074, 3.199433985091284, 3.199434000382026, 3.1994341040865866, 3.199434075809717, 3.1994338039784016, 3.1994337144484377, 3.127065179326309, 3.127065179326309, 3.1270653072845955, 3.127065157442512, 3.1270649596305415, 3.1270650813200636, 3.1270655618912566, 3.127065295384125, 3.1270645923448592, 3.0368609897807337, 3.0368609897807337, 3.0368610264338094, 3.036860931722283, 3.036861041415767, 3.036860949140033, 3.036860903137556, 3.036860899117952, 3.036861056644378, 3.0751534946122514, 3.0496652988648982, 3.0413366968581754, 3.0384581379748963, 3.037435003463316, 3.0370679554200315, 3.036935942128122, 3.0368875143056564, 3.0368706511678307, 3.0368644862315266, 3.03686260550703, 3.0368609897807337, 3.0368609897807337]	[0.08615322 0.79321834 1.19455503 1.40648508 1.51958834 0.08615322 0.08641554 0.84008024 1.26838552 1.49446399 1.61509656 0.08641554 0.08665661 0.86478143 1.31640119 1.55653444 1.68619452 0.08665661]	[6.6, 138.0]	[0.25652874 0.8418143 1.212196 1.30367432 1.38578664 0.25491871 0.29859899 1.44700347 2.07988984 2.38654032 2.55361163 0.29417485 0.25889367 1.03139018 1.47305523 1.70480352 1.83772124 0.25871907]	[0.001597254, 0.028900062, 0.06262351, 0.041363395, 0.034096022, 0.001875823, 0.001931056, 0.133806646, 0.126221831, 0.293177079, 0.110612379, 0.005887058, 0.001584752, 0.02233973, 0.215544881, 0.079719995, 0.106426454, 0.001540545]
88	39.52429063906555	1.0	2.2693969088271944	0.0	0.0004546325611875069	0.009668647042063992	12.132468992068624	0.06598059744206931	3.079582835533721	3.1513788215223757	39.49986110287682	1.0	2.3919468513321593	0.0	0.0006735379523501801	3.83498766291228	11.988524111147372	0.974955999443265	3.0782617793039564	5.65440018610873	3.1013598056568545	0.8619615666007583	0.3101359805656855	True	<games.models.HBS.HBS_model object at 0x16a3e1cc0>	[3.313910801099551, 3.3139109148832606, 3.3139109148832606, 3.3139109148832606, 3.3139109852192252, 3.313910914140453, 3.31391096612134, 3.313910916573856, 3.3139109365896178, 3.313910907682505, 3.313910984929011, 3.31391076824235, 8.083957010272641, 134.04847311673151, 2035.1664868697414, 3.32211272191355, 3.225727433282146, 3.2257274331530765, 3.225727216822276, 3.2257272375401227, 3.2257271919466883, 3.225727319320772, 3.225727100091813, 3.2257273520154253, 3.225727102301472, 3.173536884582193, 3.1735367100377214, 3.173536831674081, 3.1735368894821505, 3.1735370456100274, 3.1735368145615395, 3.1735368377500675, 3.1735368022470496, 3.1735366049191547, 3.152644421042456, 3.1526442578599463, 3.1526444612604743, 3.15264446920586, 3.15264442025752, 3.15264446981943, 3.1526443159783266, 3.152644288805643, 3.1526442209658314, 3.140875999579614, 3.1408759974566167, 3.14087592333543, 3.1408758136276216, 3.1408757973501134, 3.1408759718731316, 3.1408758763879767, 3.140875861151562, 3.1408757238838128, 3.1238575896158705, 3.123857715427218, 3.123857614177387, 3.123857570152603, 3.1238577725198504, 3.123857483184559, 3.123857650989106, 3.123857465273872, 3.123857237839887, 3.1120916500233387, 3.112091765373675, 3.112091629259901, 3.1120915664038766, 3.112091659389072, 3.1120916749178424, 3.1120916400686864, 3.1120917628138045, 3.1120914770277808, 3.1052748068010896, 3.1052746591132974, 3.1052745575225087, 3.1052745875326844, 3.105274776902952, 3.1052749420026524, 3.105274614560876, 3.105274534879567, 3.1052745835137485, 3.1013598056568545, 3.1013598990525737, 3.1013600801230443, 3.1013601087342866, 3.10135999821319, 3.10135989267512, 3.1013598331407928, 3.101359718515368, 3.101359997764455, 3.103756405160218, 3.1024107515647708, 3.101818724175086, 3.1015600203197433, 3.101447307777216, 3.1013981646498676, 3.1013765998736127, 3.101367305909049, 3.1013632180935935, 3.1013598056568545, 3.1013598056568545]	[0.08623468 0.84195896 1.2181595 1.38523271 1.46841415 0.08623468 0.0866559 0.91376926 1.32548787 1.50650053 1.59660669 0.0866559 0.08623555 0.84197746 1.21821101 1.38540268 1.46864642 0.08623555]	[6.6, 138.0]	[0.25652874 0.8418143 1.212196 1.30367432 1.38578664 0.25491871 0.29859899 1.44700347 2.07988984 2.38654032 2.55361163 0.29417485 0.25889367 1.03139018 1.47305523 1.70480352 1.83772124 0.25871907]	[0.001597254, 0.028900062, 0.06262351, 0.041363395, 0.034096022, 0.001875823, 0.001931056, 0.133806646, 0.126221831, 0.293177079, 0.110612379, 0.005887058, 0.001584752, 0.02233973, 0.215544881, 0.079719995, 0.106426454, 0.001540545]
89	38.48230385461994	1.0	9.892146138102473e-05	0.0	28.319438723179566	41.955718292855614	0.00016495230948542232	0.0007796150893763737	0.6536458237595049	1.3212326080479566	38.48230385461994	1.0	0.0003762671294314064	0.0	28.199168868553766	41.10223999745258	0.003698110492088962	0.0004709706349119601	0.6691733843082696	1.4599943911805975	3.170056616947948	0.7902317370752987	0.3170056616947948	True	<games.models.HBS.HBS_model object at 0x16a3e1de0>	[3.235597910867006, 3.2355978552168105, 3.2355978552168105, 3.2355978552168105, 3.2355978552168105, 3.235597696487975, 3.2355978672709953, 3.2355978741724467, 3.235597793587838, 3.2355979523984457, 3.2355978031494463, 3.235597294403921, 7.232330645092033, 5.887990701158559, 4.234178025210135, 3.6358018637817513, 3.425876531623846, 3.2392501052045746, 3.219614211141358, 3.219614211141358, 3.2196142442972304, 3.21961423590411, 3.2196143980711067, 3.219614347846413, 3.2196144617730873, 3.2196141167419947, 3.219613567692498, 3.1912158236084425, 3.1912158236084425, 3.1912157468279765, 3.191215520155006, 3.191215449944169, 3.191215602607154, 3.1912156225124497, 3.1912155560334123, 3.1912152225128247, 3.1853900276411444, 3.1853900276411444, 3.1853899731807442, 3.1853897427822684, 3.185390049179962, 3.185389705566837, 3.1853896966728867, 3.185389859312012, 3.1853893198979617, 3.182921673535804, 3.182921673535804, 3.182921980076921, 3.182921699899985, 3.182921912922263, 3.1829217899918705, 3.182921702298755, 3.1829218845895855, 3.1829210100986405, 3.1787971835249293, 3.1787971835249293, 3.178796930211451, 3.178797013980419, 3.1787971068865533, 3.1787972473549684, 3.1787969181439246, 3.17879687877414, 3.178796315801848, 3.1769969859148697, 3.1769969859148697, 3.1769967750864048, 3.1769968475424695, 3.1769969182853517, 3.176997065002183, 3.176996803362761, 3.176996978705511, 3.176996364802195, 3.175964777457521, 3.175964777457521, 3.17596483693064, 3.175964536983744, 3.1759646121793286, 3.1759646589420027, 3.1759648506390965, 3.1759647440717176, 3.175964082899788, 3.1754190825235744, 3.1754190825235744, 3.1754190460256844, 3.175419154042752, 3.1754190639381346, 3.1754192465073547, 3.1754191637658886, 3.1754190931443627, 3.1754185975030813, 3.1746116678595038, 3.1746116678595038, 3.174611499404119, 3.1746115596496485, 3.1746116807481957, 3.1746118027766013, 3.174611528337438, 3.174611750220803, 3.1746109842245245, 3.1739352877685394, 3.1739352877685394, 3.1739351627508525, 3.173935339556044, 3.1739353505283345, 3.173935373603492, 3.1739352724746204, 3.173935240715584, 3.1739347137731553, 3.1731768926755315, 3.1731768926755315, 3.1731768881734443, 3.173176987897672, 3.173176848893276, 3.1731769624025055, 3.1731768763855586, 3.1731770702633977, 3.173176311263054, 3.1724151059890744, 3.1724151059890744, 3.172415092609742, 3.1724150487822986, 3.1724150340396244, 3.1724150775802995, 3.1724149028379784, 3.1724149023349746, 3.1724144264052923, 3.1719823700754377, 3.1719823700754377, 3.1719823730959735, 3.1719824843288094, 3.1719823608546815, 3.171982567538461, 3.171982476798502, 3.171982465487231, 3.1719819799291162, 3.171279908978653, 3.171279908978653, 3.171280069403951, 3.1712799703366605, 3.171280146963571, 3.171279954271935, 3.1712800314091836, 3.1712802560705984, 3.171279432064761, 3.1708934779589875, 3.1708934779589875, 3.1708936115673088, 3.1708934080567275, 3.1708934497294865, 3.170893482954315, 3.1708934760090806, 3.1708934272746427, 3.170892782016969, 3.1705690936646156, 3.1705690936646156, 3.1705689727069384, 3.1705690351259177, 3.1705690940347484, 3.170569071040374, 3.1705689214188975, 3.1705688756169526, 3.1705685830786376, 3.1703945409907446, 3.1703945409907446, 3.170394720689044, 3.170394795077507, 3.1703948446549646, 3.1703946944566876, 3.1703946089322246, 3.170394551683661, 3.1703940953753555, 3.1702750302385736, 3.1702750302385736, 3.1702751605233837, 3.170275292962463, 3.170274924026436, 3.1702753819261718, 3.1702749606717675, 3.1702752795998945, 3.170274647158311, 3.1702060291378467, 3.1702060291378467, 3.170206016074279, 3.170206158475602, 3.170205788275154, 3.1702060925308446, 3.170206052075565, 3.1702060224776654, 3.170205453842185, 3.17016799390356, 3.17016799390356, 3.1701678534080693, 3.1701682559718782, 3.17016803764974, 3.1701680389328564, 3.1701680373121595, 3.170168008394781, 3.1701676464001363, 3.1701422086712294, 3.1701422086712294, 3.1701422517608493, 3.170142215842604, 3.1701422898598253, 3.170142003302887, 3.170141990356346, 3.1701421703743424, 3.1701416573411527, 3.1701360932062226, 3.1701360932062226, 3.170135907432123, 3.170136104118292, 3.1701360930440536, 3.1701361691856382, 3.1701360254713657, 3.170136077691588, 3.170135675734208, 3.170118526120849, 3.170118526120849, 3.1701184347089275, 3.170118755769246, 3.170118431946579, 3.170118668871009, 3.170118409889091, 3.170118710790258, 3.1701178398771295, 3.1700978824158046, 3.1700978824158046, 3.1700978084222506, 3.1700979387580746, 3.170097824315305, 3.1700979036425068, 3.1700980848139584, 3.1700978859155065, 3.1700975325976883, 3.170086056981001, 3.170086056981001, 3.170085771539699, 3.1700858660883027, 3.170085886896422, 3.170085864107952, 3.170086146855062, 3.170085641824311, 3.170085469614829, 3.170083705630919, 3.170083705630919, 3.170083723346987, 3.170083875588558, 3.1700837140782587, 3.1700837230413565, 3.1700839511841457, 3.1700836570989286, 3.1700830826821176, 3.170076223522261, 3.170076223522261, 3.1700763427713725, 3.1700761107590485, 3.1700762911099383, 3.170076459653683, 3.1700764458345745, 3.1700762167767933, 3.17007569295919, 3.1700668790491333, 3.1700668790491333, 3.17006693556272, 3.1700668401024372, 3.170066855251353, 3.1700668384366772, 3.170066941348539, 3.1700671152276545, 3.1700666013603938, 3.170063038351194, 3.170063038351194, 3.170062887691244, 3.1700629007304753, 3.170062848583132, 3.170063021776441, 3.170063006963848, 3.1700630489600097, 3.1700623171027065, 3.170059184063477, 3.170059184063477, 3.170059079731136, 3.17005913811689, 3.1700590371995623, 3.1700591390237394, 3.1700591997210115, 3.1700588723546903, 3.170058653380576, 3.170056616947948, 3.170056616947948, 3.170056616947948]	[0.39170173 0.86569498 1.13544212 1.27002914 1.33713204 0.39170173 0.39398931 0.94905619 1.26506854 1.42273467 1.50134443 0.39398931 0.517598 1.15373267 1.50307722 1.67731058 1.76417941 0.517598 ]	[6.6, 138.0]	[0.25652874 0.8418143 1.212196 1.30367432 1.38578664 0.25491871 0.29859899 1.44700347 2.07988984 2.38654032 2.55361163 0.29417485 0.25889367 1.03139018 1.47305523 1.70480352 1.83772124 0.25871907]	[0.001597254, 0.028900062, 0.06262351, 0.041363395, 0.034096022, 0.001875823, 0.001931056, 0.133806646, 0.126221831, 0.293177079, 0.110612379, 0.005887058, 0.001584752, 0.02233973, 0.215544881, 0.079719995, 0.106426454, 0.001540545]
90	35.692372507553706	1.0	0.00127492590017011	0.0	1.9547161233416164	17.015613622963873	0.6003886737705753	4.917776870592253	5.599537529629106	3.5388894003020486	35.692372507553706	1.0	0.00177025118967315	0.0	1.7373697302586373	16.674050136502228	0.5040858427869251	4.91521016761108	5.592182930395754	3.7776118319924272	3.2132130410232174	0.7978018596964755	0.3213213041023217	True	<games.models.HBS.HBS_model object at 0x16a39bd00>	[3.2337038693470963, 3.2337037018675443, 3.2337037018675443, 3.2337037018675443, 3.2337037018675443, 3.2337038709273016, 3.233703930769637, 3.2337037998771763, 3.233703743155349, 3.2337039020830503, 3.233703884286932, 3.233703695983722, 6.445290770990359, 3.760487559522166, 3.2840452380701017, 3.2408745136650223, 3.2331026691681943, 3.2331026691681943, 3.233102708039083, 3.2331026597455765, 3.2331026372307194, 3.233102698785785, 3.233102809573037, 3.2331026642719194, 3.233102532595379, 3.21939565237328, 3.21939565237328, 3.219395683637155, 3.219395786200385, 3.2193955664986156, 3.219395636173048, 3.219395691336526, 3.2193956523182297, 3.21939551450587, 3.2177656260244523, 3.2177656260244523, 3.217765622125404, 3.2177655251553534, 3.217765666965396, 3.217765501497255, 3.217765641350951, 3.217765470791651, 3.217765484450853, 3.215573065576707, 3.215573065576707, 3.2155730630552024, 3.215573142768394, 3.2155731225614623, 3.2155731148685383, 3.2155730515071554, 3.215573106348843, 3.2155729642656725, 3.213609843666764, 3.213609843666764, 3.213609811016396, 3.2136100855769665, 3.213609823974838, 3.2136098057751585, 3.213609904253272, 3.213609783539797, 3.2136097099956107, 3.213445470372145, 3.213445470372145, 3.213445379840107, 3.213445367589442, 3.2134454969560813, 3.2134455798462462, 3.213445463561978, 3.213445616619344, 3.2134454896488944, 3.213324866717136, 3.213324866717136, 3.2133248327322472, 3.2133247456489307, 3.2133248869207707, 3.2133249014239955, 3.213324756099067, 3.213324598434875, 3.2133248705613413, 3.2132863728494874, 3.2132863728494874, 3.2132861773252688, 3.213286364027149, 3.213286302364823, 3.2132861788955203, 3.213286401767357, 3.2132864198485627, 3.2132861791132235, 3.2132130410232174, 3.2132130410232174, 3.2132131639735446, 3.2132131668210686, 3.2132131985092482, 3.2132131504599726, 3.2132131634356673, 3.2132130488706654, 3.213213051975476, 3.2132147218828098, 3.213213859343425, 3.2132135984010897, 3.2132134576615425, 3.213213214800319, 3.2132130869229587, 3.2132131343902097, 3.213213067539691, 3.2132130410232174, 3.2132130410232174]	[0.08639735 0.78696091 1.20165023 1.41043578 1.51455573 0.08639735 0.08655254 0.81045723 1.23908972 1.4548809 1.56249449 0.08655254 0.08722125 0.91750291 1.43054199 1.68947336 1.81862785 0.08722125]	[6.6, 138.0]	[0.25652874 0.8418143 1.212196 1.30367432 1.38578664 0.25491871 0.29859899 1.44700347 2.07988984 2.38654032 2.55361163 0.29417485 0.25889367 1.03139018 1.47305523 1.70480352 1.83772124 0.25871907]	[0.001597254, 0.028900062, 0.06262351, 0.041363395, 0.034096022, 0.001875823, 0.001931056, 0.133806646, 0.126221831, 0.293177079, 0.110612379, 0.005887058, 0.001584752, 0.02233973, 0.215544881, 0.079719995, 0.106426454, 0.001540545]
91	43.483644326933025	1.0	0.0007252410063718124	0.0	0.9331328611600709	4.931870763656481	0.8094576852062177	4.620276534202534	4.141423035876077	1.0051722026122925	43.476248045039895	1.0	0.02104368496477731	0.0	0.9497913948710186	1.8665149037601065	1.5250829886118478	4.709776518470204	4.163129897758324	2.510174069595842	3.3493136670271926	0.818356081430026	0.3349313667027193	True	<games.models.HBS.HBS_model object at 0x16a3e2110>	[3.613629696303175, 3.6136294567135074, 3.6136294567135074, 3.6136294567135074, 3.6136294567135074, 3.61362946161818, 3.613629433865231, 3.613629845121551, 3.6136293121522804, 3.6136294394562296, 3.6136293446817365, 3.6136293539601816, 46.31068476704617, 3.3667417747502246, 3.3667417747502246, 3.3667419054423937, 3.3667417938993256, 3.3667420569000246, 3.366741786741276, 3.366741761625272, 3.366742105466546, 3.366741756290169, 3.35747491381948, 3.35747491381948, 3.3574749393903507, 3.3574744862857644, 3.3574747815053243, 3.357474999556917, 3.35747515491799, 3.357474977628005, 3.357474947237064, 3.357715349691576, 3.3572746085212293, 3.3572748047732217, 3.35727485003174, 3.3572746072523, 3.3572746531729294, 3.357274733625573, 3.357274808482953, 3.357274538960269, 3.357274536747043, 3.354276164097806, 3.354276164097806, 3.354276147390148, 3.354276069916656, 3.354275915863056, 3.354276187400421, 3.3542760581106235, 3.354276244567753, 3.3542758665029173, 3.3498671650568776, 3.3498671650568776, 3.349867145844089, 3.3498669166901247, 3.349867152909242, 3.3498669182155933, 3.3498669918457558, 3.3498671078285875, 3.34986714178894, 3.3493136670271926, 3.3493136670271926, 3.349313885343908, 3.3493136377238213, 3.349314076062386, 3.349314011998883, 3.349313591215927, 3.34931362968976, 3.349314043368638, 3.350017400945066, 3.3496446776891378, 3.3494688243655784, 3.3493869382862167, 3.3493478948075213, 3.34933002659548, 3.3493217903505696, 3.3493178499586747, 3.349315326782448, 3.3493136670271926, 3.3493136670271926]	[0.08727217 0.78231151 1.1852736 1.41429752 1.53084521 0.08727217 0.08741215 0.8034435 1.21875781 1.45456517 1.57456466 0.08741215 0.08767713 0.84035666 1.28499215 1.54093108 1.67173831 0.08767713]	[6.6, 138.0]	[0.25652874 0.8418143 1.212196 1.30367432 1.38578664 0.25491871 0.29859899 1.44700347 2.07988984 2.38654032 2.55361163 0.29417485 0.25889367 1.03139018 1.47305523 1.70480352 1.83772124 0.25871907]	[0.001597254, 0.028900062, 0.06262351, 0.041363395, 0.034096022, 0.001875823, 0.001931056, 0.133806646, 0.126221831, 0.293177079, 0.110612379, 0.005887058, 0.001584752, 0.02233973, 0.215544881, 0.079719995, 0.106426454, 0.001540545]
92	38.43053482646791	1.0	0.03279885337620925	0.0	17.529061538375824	0.03340814307918589	0.0769081877545561	1.0253399781229544e-05	3.653336336095912	0.839043485423651	38.43053349606413	1.0	0.04959338164294754	0.0	18.176715213648475	0.21380459794011578	0.0033581320888764563	0.001593768628701923	3.650708279441102	0.8602695861063687	3.3758828252725404	0.7674419111541338	0.33758828252725404	True	<games.models.HBS.HBS_model object at 0x16a3e1d20>	[3.3762325606896675, 3.376232737405589, 3.376232737405589, 3.376232737405589, 3.376232737405589, 3.376232657544154, 3.3762326167273207, 3.3762327669075756, 3.376232779596641, 3.3762327004752324, 3.376232697518286, 3.376232507306928, 3.899010383503259, 3.7071231785730787, 3.452363495406053, 3.383912693356167, 3.375910375552464, 3.375910375552464, 3.3759102929475615, 3.375910453601866, 3.37591053024276, 3.375910388650477, 3.375910317984175, 3.3759105315796036, 3.3759103620339426, 3.376057633296934, 3.3758829927707885, 3.3758829951915232, 3.375882996926348, 3.375882810338205, 3.3758828032063093, 3.375882721042853, 3.3758829223872917, 3.3758827591541736, 3.375882942002613, 3.3759856047102437, 3.37593444433955, 3.3759087194070547, 3.375895830864234, 3.3758890161444097, 3.3758859388075546, 3.3758845111045805, 3.375883590159576, 3.3758832735213247, 3.375883079570978, 3.3758828252725404, 3.375882860106771, 3.37588278634313, 3.3758827518078154, 3.3758828920256025, 3.375882646670458, 3.3758829693800947, 3.375882524026776, 3.375882864858586, 3.3758829425195445, 3.3758828283557487, 3.3758828252725404, 3.3758828252725404]	[0.16367425 0.79006879 1.16282786 1.38583704 1.49759206 0.16367425 0.16377776 0.79934738 1.17759583 1.40384335 1.51722155 0.16377776 0.16893948 0.95381981 1.43735744 1.73220206 1.8801975 0.16893948]	[6.6, 138.0]	[0.25652874 0.8418143 1.212196 1.30367432 1.38578664 0.25491871 0.29859899 1.44700347 2.07988984 2.38654032 2.55361163 0.29417485 0.25889367 1.03139018 1.47305523 1.70480352 1.83772124 0.25871907]	[0.001597254, 0.028900062, 0.06262351, 0.041363395, 0.034096022, 0.001875823, 0.001931056, 0.133806646, 0.126221831, 0.293177079, 0.110612379, 0.005887058, 0.001584752, 0.02233973, 0.215544881, 0.079719995, 0.106426454, 0.001540545]
93	25.915945363728216	1.0	0.03702560223443897	0.0	0.1027213514604753	0.003786307983791683	0.02880390481129773	0.00010439079554858486	1.5920524433877044	1.2740318470530765	25.915945363728216	1.0	0.03702560223443887	0.0	0.10272135146047627	0.003786307983797943	0.02880390481130041	0.00010439079554834323	1.5920524433877048	1.2740318470530776	3.3824498886114926	0.8392023891763014	0.3382449888611493	True	<games.models.HBS.HBS_model object at 0x16a3e1d50>	[3.3824504177425094, 3.3824498886114926, 3.3824498886114926, 3.3824498886114926, 3.3824499960335737, 3.382451478446491, 3.382450595801987, 3.3824501959606046, 3.3824501233347894, 3.382450903732192, 3.3824501259743602, 3.3824502039029736, 3.7321432440856857, 3.775803758475925, 3.770404899873456, 3.7459172104085723, 3.59803232523915, 3.488459197291717, 3.4363495912066657, 3.4047389633242924, 3.3926076067606794, 3.3870109108352815, 3.3844845437536297, 3.3833556771003273, 3.3828530326559343, 3.382628719463999, 3.38252961901879, 3.3824851687856903, 3.3824656566089684, 3.3824581498506325, 3.3824498886114926, 3.3824498886114926]	[0.07966828 0.80501551 1.20270636 1.40569793 1.50691193 0.07966828 0.07983947 0.83935199 1.25621948 1.46900027 1.57509533 0.07983947 0.07972129 0.8132926 1.21717336 1.42360746 1.52653883 0.07972129]	[6.6, 138.0]	[0.25652874 0.8418143 1.212196 1.30367432 1.38578664 0.25491871 0.29859899 1.44700347 2.07988984 2.38654032 2.55361163 0.29417485 0.25889367 1.03139018 1.47305523 1.70480352 1.83772124 0.25871907]	[0.001597254, 0.028900062, 0.06262351, 0.041363395, 0.034096022, 0.001875823, 0.001931056, 0.133806646, 0.126221831, 0.293177079, 0.110612379, 0.005887058, 0.001584752, 0.02233973, 0.215544881, 0.079719995, 0.106426454, 0.001540545]
94	51.07836405589718	1.0	0.04095874307451652	0.0	0.00012041996524611774	2.1410703056621028	8.68696736881292	0.0007181829210588716	1.3328803912142249	1.3633900848292104	51.07836405589718	1.0	0.040958743074516246	0.0	0.00012041996524350336	2.1410703056621077	8.686967368812919	0.0007181829210591131	1.3328803912142249	1.3633900848292204	3.4085065307887503	0.8420359450397268	0.3408506530788751	True	<games.models.HBS.HBS_model object at 0x16a3e1e70>	[3.4085067391648383, 3.4085065307887503, 3.4085065307887503, 3.4085065307887503, 3.4085065307887503, 3.4085069069667613, 3.4085066228397904, 3.4085071548393024, 3.4085065166797586, 3.40850660238242, 3.4085067563508895, 3.408506646052339, 45.901977954939255, 3.5011055159348343, 3.461252272582784, 3.4361580190858287, 3.4205966797031278, 3.414092460015497, 3.4110426157488507, 3.409649343686685, 3.4090198792023494, 3.4087365658913296, 3.4086097236592225, 3.40855298370231, 3.408527872203063, 3.408516232234885, 3.4085105266676035, 3.4085086547550767, 3.4085065307887503, 3.4085065307887503]	[0.08549374 0.82679708 1.20535866 1.39411623 1.48823429 0.08549374 0.08572626 0.86451048 1.26262802 1.46113607 1.5601158 0.08572626 0.08549382 0.82680889 1.20537782 1.39413996 1.48826079 0.08549382]	[6.6, 138.0]	[0.25652874 0.8418143 1.212196 1.30367432 1.38578664 0.25491871 0.29859899 1.44700347 2.07988984 2.38654032 2.55361163 0.29417485 0.25889367 1.03139018 1.47305523 1.70480352 1.83772124 0.25871907]	[0.001597254, 0.028900062, 0.06262351, 0.041363395, 0.034096022, 0.001875823, 0.001931056, 0.133806646, 0.126221831, 0.293177079, 0.110612379, 0.005887058, 0.001584752, 0.02233973, 0.215544881, 0.079719995, 0.106426454, 0.001540545]
95	47.928014947047245	1.0	0.0007167727229054428	0.0	0.0002274489900441569	169.2528667154544	0.2244126503246263	3.6005632390247825e-05	1.1238466678913646	1.2305259110873252	47.928014947047245	1.0	0.0007167727229055234	0.0	0.000227448990043844	169.25286671545442	0.2244126503246254	3.6005632390508136e-05	1.1238466678913648	1.230525911087332	3.458429268424766	0.8392521768949078	0.34584292684247664	True	<games.models.HBS.HBS_model object at 0x16a3e1db0>	[3.4584290826227564, 3.458429268424766, 3.458429268424766, 3.458429268424766, 3.458429268424766, 3.458429400911629, 3.4584288408612363, 3.4584292570024475, 3.4584292097533016, 3.45842914237298, 3.458429086977993, 3.458429284001882, 177.03642154477126, 3.4865561031717123, 3.5171670548024565, 3.4951814315152703, 3.478338366764633, 3.4672826952547458, 3.4625655712240713, 3.460322988358905, 3.4592889617393014, 3.458817629617854, 3.4586042968182014, 3.458509187976241, 3.458464727066148, 3.458445305477213, 3.4584364807378702, 3.458432790836496, 3.4584309605126857, 3.458429268424766, 3.458429268424766]	[0.09381705 0.82906693 1.20354035 1.39024464 1.48333103 0.09381705 0.09408629 0.86258895 1.25428657 1.44957844 1.54694645 0.09408629 0.09381723 0.82909114 1.20357953 1.39029137 1.48338161 0.09381723]	[6.6, 138.0]	[0.25652874 0.8418143 1.212196 1.30367432 1.38578664 0.25491871 0.29859899 1.44700347 2.07988984 2.38654032 2.55361163 0.29417485 0.25889367 1.03139018 1.47305523 1.70480352 1.83772124 0.25871907]	[0.001597254, 0.028900062, 0.06262351, 0.041363395, 0.034096022, 0.001875823, 0.001931056, 0.133806646, 0.126221831, 0.293177079, 0.110612379, 0.005887058, 0.001584752, 0.02233973, 0.215544881, 0.079719995, 0.106426454, 0.001540545]
96	59.35704476988674	1.0	0.002752544170716648	0.0	1.7014202854744214	94.9554693810214	87.97234860225765	2.2388552867562346e-05	0.5133500385756657	0.7113893893417245	59.35704167003293	1.0	0.02452565708315073	0.0	1.9675469759907267	118.21616168434261	86.06039073268312	0.01764537099285569	0.7658338866461404	0.8822040292764708	3.494323093565845	0.7779176593285222	0.3494323093565844	True	<games.models.HBS.HBS_model object at 0x16a3e1f60>	[3.51652770827362, 3.516527694218148, 3.516527694218148, 3.516527694218148, 3.516527694218148, 3.5165277478963755, 3.516527681680152, 3.5165276801130885, 3.5165278507010695, 3.5165276563467427, 3.516527481431715, 3.5165274657986925, 6.491552027557474, 3.6143325621215596, 3.5134707025667287, 3.5134707025667287, 3.513470574564068, 3.5134707058641115, 3.513470297599069, 3.5134705555129, 3.513470563680474, 3.513470682198381, 3.5134702139654856, 3.5065378985240314, 3.5065378985240314, 3.5065379717267193, 3.506537615297852, 3.5065377298163085, 3.506537757015635, 3.50653767938484, 3.5065375996734427, 3.506537219526411, 3.494323542789303, 3.494323542789303, 3.4943235685719243, 3.494323534656659, 3.494323731168659, 3.4943235791661778, 3.4943235680889844, 3.4943233410387924, 3.4943234725998584, 3.495612378062725, 3.4948754071719215, 3.4945745648391364, 3.49444213009115, 3.4943810831168074, 3.4943517025380064, 3.4943374046157003, 3.4943305088815744, 3.4943269059147433, 3.494325282598616, 3.494324320323418, 3.494323742310037, 3.49432343884552, 3.4943234392397238, 3.49432335454086, 3.4943236691426636, 3.4943235028797726, 3.494323409165577, 3.49432338608484, 3.494323834517766, 3.494323263755929, 3.494323093565845, 3.4943230938906797, 3.4943232778472053, 3.4943232268335214, 3.4943231067125424, 3.4943232953780585, 3.4943232733008056, 3.4943231959602454, 3.4943230206741283, 3.4943231328320303, 3.494323093565845, 3.494323093565845]	[0.13547139 0.79125086 1.1789682 1.38509053 1.50921903 0.13547139 0.13548565 0.79140477 1.1791903 1.3853467 1.50949207 0.13548565 0.1378442 0.91567594 1.39080833 1.64439703 1.80061627 0.1378442 ]	[6.6, 138.0]	[0.25652874 0.8418143 1.212196 1.30367432 1.38578664 0.25491871 0.29859899 1.44700347 2.07988984 2.38654032 2.55361163 0.29417485 0.25889367 1.03139018 1.47305523 1.70480352 1.83772124 0.25871907]	[0.001597254, 0.028900062, 0.06262351, 0.041363395, 0.034096022, 0.001875823, 0.001931056, 0.133806646, 0.126221831, 0.293177079, 0.110612379, 0.005887058, 0.001584752, 0.02233973, 0.215544881, 0.079719995, 0.106426454, 0.001540545]
97	69.17062258043713	1.0	0.032901347428001326	0.0	0.11672194167553643	595.851270141153	19.429952074714986	0.04174252783249514	1.8124014635801293	8.603625376429578	69.17062258043713	1.0	0.03290134742800112	0.0	0.11672194167553579	595.851270141153	19.429952074714986	0.04174252783249487	1.8124014635801293	8.6036253764296	3.5502977298748712	0.810429584088029	0.35502977298748717	True	<games.models.HBS.HBS_model object at 0x16a3e1ff0>	[3.5502977712596513, 3.5502977298748712, 3.5502977298748712, 3.5502977298748712, 3.5502977298748712, 3.5502975636221072, 3.550297714940885, 3.55029774133177, 3.5502975792515428, 3.550297610526803, 3.5502977158843563, 3.5502977322883376, 4.03439663695073, 4.144229589428326, 3.8367900509781427, 3.636636475603742, 3.5752444988078604, 3.5597403979631963, 3.553516168501123, 3.551707119866217, 3.550947006398293, 3.550606669630731, 3.5504471571619045, 3.5503708101802656, 3.5503340308820244, 3.550316005288303, 3.5503066442749245, 3.5503027889476373, 3.5503003411908614, 3.550299487530579, 3.55029915286952, 3.5502988602606673, 3.550298543619478, 3.5502977298748712, 3.5502977298748712]	[0.14880445 0.8033078 1.17747655 1.36470844 1.50570275 0.14880445 0.14933589 0.81282921 1.1916834 1.38125485 1.52356574 0.14933589 0.14931085 0.85312324 1.26261261 1.46755011 1.62708421 0.14931085]	[6.6, 138.0]	[0.25652874 0.8418143 1.212196 1.30367432 1.38578664 0.25491871 0.29859899 1.44700347 2.07988984 2.38654032 2.55361163 0.29417485 0.25889367 1.03139018 1.47305523 1.70480352 1.83772124 0.25871907]	[0.001597254, 0.028900062, 0.06262351, 0.041363395, 0.034096022, 0.001875823, 0.001931056, 0.133806646, 0.126221831, 0.293177079, 0.110612379, 0.005887058, 0.001584752, 0.02233973, 0.215544881, 0.079719995, 0.106426454, 0.001540545]
98	54.90925736357058	1.0	0.00019656838990115264	0.0	26.53472192921769	0.011406513586311357	0.2968474125989597	0.0005893014128893508	1.4539683902633838	0.5044206264839786	54.910463449850056	1.0	0.010145007046852084	0.0	25.07007697578684	2.1004286551500453	1.180309051063134	0.009818492185184664	1.435029994131635	0.5940141400568176	3.560252419506116	0.7766325792343991	0.3560252419506115	True	<games.models.HBS.HBS_model object at 0x16a3e23e0>	[3.5944831238567994, 3.59448326073836, 3.59448326073836, 3.59448326073836, 3.59448326073836, 3.59448330008646, 3.5944833200280426, 3.594483205661373, 3.5944830221599644, 3.5944832086685112, 3.59448321452196, 3.5944827842802565, 3.8910301185484837, 4.205029058327975, 3.754304518906467, 3.570760545567829, 3.570760545567829, 3.5707604670268327, 3.5707605723054145, 3.570760423458518, 3.5707604300276983, 3.5707603716653136, 3.570760447775725, 3.5707601653469023, 3.599610541077002, 3.5752267818273027, 3.5713418525428016, 3.5706715689806052, 3.5706715689806052, 3.570671696734435, 3.57067156660601, 3.5706716400108784, 3.5706716563228316, 3.570671697607016, 3.5706716368794327, 3.5706713724993264, 3.5671174404766446, 3.5671174404766446, 3.5671175440915475, 3.567117498372682, 3.5671175451686916, 3.5671174598648268, 3.5671174960325525, 3.5671174940571975, 3.567117230166533, 3.5644163832942395, 3.5644163832942395, 3.5644161396253624, 3.56441639567192, 3.564416463507635, 3.5644163228574812, 3.564416377122678, 3.564416460964288, 3.5644161421748146, 3.5636567698566246, 3.5636567698566246, 3.5636569321014435, 3.5636567807252093, 3.563656848661685, 3.5636568193095126, 3.563656717458802, 3.5636568035018494, 3.5636565642441123, 3.5630996451301415, 3.5630996451301415, 3.5630996452150243, 3.563099697349865, 3.5630996953763114, 3.5630996595196724, 3.5630996551869343, 3.5630996746609274, 3.5630994210561435, 3.562652542302014, 3.562652542302014, 3.5626522438298442, 3.562652238812653, 3.5626525409132666, 3.5626524151947794, 3.5626521884833013, 3.5626522481616356, 3.56265215095881, 3.5625555146853127, 3.5625555142213847, 3.5625555113773277, 3.562555539543832, 3.562555541935428, 3.562555510326165, 3.562555595714246, 3.5625555052141733, 3.5625552194133387, 3.562266087827828, 3.562266087827828, 3.5622661156592983, 3.5622661972393184, 3.5622661075807347, 3.5622661444587327, 3.562266061705838, 3.5622660698309607, 3.5622657595977953, 3.5620315127252136, 3.5620315127252136, 3.5620315627822787, 3.562031557863885, 3.5620315954742003, 3.5620315333106287, 3.5620314987352586, 3.5620315139827015, 3.5620312733807116, 3.5617778704856913, 3.5617778704856913, 3.5617778448829474, 3.561777854254547, 3.561777916539357, 3.561777836558769, 3.561777875928794, 3.561777812145231, 3.5617775206691618, 3.5615043142595617, 3.5615043142595617, 3.5615043606252152, 3.5615043187238706, 3.561504447291478, 3.561504324974716, 3.5615043530409873, 3.561504354906477, 3.561503956487168, 3.561273651553832, 3.561273651553832, 3.561273601085695, 3.5612736454759197, 3.5612736637288753, 3.561273640764225, 3.561273669344379, 3.5612735930292905, 3.5612733359275106, 3.561034888172289, 3.561034888172289, 3.5610349771788763, 3.5610348611196345, 3.561034877001223, 3.5610349387796236, 3.561034887690575, 3.561034892423986, 3.5610346169594775, 3.5608583045558957, 3.5608583045558957, 3.5608582860780733, 3.560858296792841, 3.5608582747326207, 3.56085829437349, 3.5608583148795736, 3.560858213900222, 3.5608580053347327, 3.560674315297636, 3.560674315297636, 3.5606742618712333, 3.5606742974943746, 3.5606741877102586, 3.5606743087771946, 3.5606742543195513, 3.5606742496109165, 3.5606740019128464, 3.5605733459602544, 3.5605733459602544, 3.5605733423818036, 3.560573422742034, 3.5605734123569923, 3.5605733424152053, 3.560573315775611, 3.560573326816968, 3.560573033767092, 3.560453812323281, 3.560453812323281, 3.5604539486839037, 3.5604539537928286, 3.5604539541328397, 3.5604539592576985, 3.560454083981107, 3.560453881304175, 3.560453736249404, 3.5604218478942506, 3.5604218478942506, 3.5604217702413012, 3.5604218281642064, 3.5604218521699775, 3.5604218114247197, 3.5604218929046234, 3.5604217944686978, 3.5604214230565545, 3.5603676045154833, 3.5603676045154833, 3.560367612949616, 3.560367548693262, 3.560367586420658, 3.5603676647994003, 3.5603676164708227, 3.5603676213661544, 3.5603672904685815, 3.560319924528838, 3.560319924528838, 3.5603198103378055, 3.5603198257718933, 3.5603198710813735, 3.560319937145879, 3.5603198622725434, 3.5603197590230953, 3.560319517533586, 3.5602887591747807, 3.5602887591747807, 3.5602886643436236, 3.560288741855184, 3.5602887857483916, 3.560288781510501, 3.5602887148491638, 3.5602888202273197, 3.560288477886593, 3.56026771078799, 3.56026771078799, 3.5602680377195526, 3.5602678661584375, 3.5602678737511817, 3.560268105599819, 3.5602680106088433, 3.5602678477951586, 3.5602677178200466, 3.560264688589978, 3.560264688589978, 3.560264623813262, 3.5602645836820392, 3.560264550711089, 3.5602646030530405, 3.5602646245324108, 3.5602645886003437, 3.560264241755126, 3.560257953848022, 3.560257953848022, 3.5602580769182652, 3.56025811442367, 3.5602580778341406, 3.560258018811152, 3.5602581482751403, 3.5602580036489404, 3.5602576875578347, 3.5602544755279384, 3.560254483873793, 3.5602544652831893, 3.5602545264975385, 3.5602544918644226, 3.560254624205937, 3.560254564699999, 3.5602545605563947, 3.560254296709906, 3.560253468578012, 3.560253468578012, 3.5602533073668847, 3.5602534219847444, 3.560253367734264, 3.5602533865493755, 3.5602534177059297, 3.5602533179387477, 3.560252990520928, 3.560252419506116, 3.560252419506116, 3.560252419506116]	[0.27875582 0.83785228 1.15790916 1.32089415 1.4045886 0.27875582 0.27905347 0.8509657 1.17827318 1.34492449 1.43048555 0.27905347 0.29659524 0.99081493 1.39312227 1.59799755 1.70311741 0.29659524]	[6.6, 138.0]	[0.25652874 0.8418143 1.212196 1.30367432 1.38578664 0.25491871 0.29859899 1.44700347 2.07988984 2.38654032 2.55361163 0.29417485 0.25889367 1.03139018 1.47305523 1.70480352 1.83772124 0.25871907]	[0.001597254, 0.028900062, 0.06262351, 0.041363395, 0.034096022, 0.001875823, 0.001931056, 0.133806646, 0.126221831, 0.293177079, 0.110612379, 0.005887058, 0.001584752, 0.02233973, 0.215544881, 0.079719995, 0.106426454, 0.001540545]
99	35.177791651896676	1.0	0.1215415759195205	0.0	6.025853355358547	0.07986751889617491	11.829910081539564	0.0013131830914181713	8.359737152757937	1.1512379932443115	35.177791651896676	1.0	0.12154157591952072	0.0	6.025853355358548	0.07986751889616764	11.829910081539564	0.0013131830914182466	8.359737152757937	1.151237993244301	3.5640878492354204	0.7921904326250546	0.35640878492354205	True	<games.models.HBS.HBS_model object at 0x16a3e20b0>	[3.564087931081488, 3.5640878492354204, 3.5640878492354204, 3.5640878492354204, 3.564087932046595, 3.5640878725958265, 3.5640878442279393, 3.564087896800331, 3.5640878872806017, 3.5640878201309083, 3.5640879375941914, 3.5640879320766468, 16.921796620507312, 3.6564442497364062, 3.5980244147137936, 3.5826695979443075, 3.575167635809884, 3.570575904643079, 3.5672273393847984, 3.5656820733578445, 3.564876551156226, 3.5644734329899492, 3.564275161641898, 3.5641784181945764, 3.564131471129825, 3.564109117095217, 3.5640977077408285, 3.5640923508358937, 3.5640900519251812, 3.56408865809904, 3.5640885377918554, 3.5640882043812834, 3.5640878492354204, 3.5640878492354204]	[0.10187621 0.71004485 1.12605321 1.44976316 1.61226258 0.10187621 0.10191383 0.7150428 1.13441876 1.46070688 1.62450116 0.10191383 0.10255527 0.76343331 1.22747389 1.60243979 1.79115988 0.10255527]	[6.6, 138.0]	[0.25652874 0.8418143 1.212196 1.30367432 1.38578664 0.25491871 0.29859899 1.44700347 2.07988984 2.38654032 2.55361163 0.29417485 0.25889367 1.03139018 1.47305523 1.70480352 1.83772124 0.25871907]	[0.001597254, 0.028900062, 0.06262351, 0.041363395, 0.034096022, 0.001875823, 0.001931056, 0.133806646, 0.126221831, 0.293177079, 0.110612379, 0.005887058, 0.001584752, 0.02233973, 0.215544881, 0.079719995, 0.106426454, 0.001540545]
