## Supplementary material for "Engineered Feedback Employing Natural Hypoxia-Responsive Factors Enhances Synthetic Hypoxia Biosensors": PEM evaluation data.csv

	pem evaluation data1	pem evaluation data2	pem evaluation data3
0	0.11972366535495706	0.2134026144272534	0.25652874016043087
1	0.7827426883585502	0.8320457516957706	0.8418143004469546
2	1.2356339962402527	1.2031610601332354	1.212195996693393
3	1.393673557510857	1.3428133587098923	1.3036743199230547
4	1.4682260925353827	1.4085772150338485	1.3857866427761665
5	0.1202805127514214	0.21651352541159752	0.2549187080470631
6	0.12246339671218885	0.21911851311840702	0.2985989868725127
7	1.0944396017260294	0.9737083825958774	1.4470034718661506
8	1.6766230966812017	1.5043196261235419	2.0798898353281197
9	2.1341026268559937	1.7050821148497606	2.3865403217735772
10	2.1993403807304404	1.8389608660600012	2.5536116305456926
11	0.13015386232594106	0.21482879009074973	0.29417485115659275
12	0.12439966687424195	0.2476960643635002	0.258893665788674
13	1.0205018362472482	1.2552674546072096	1.0313901770014064
14	1.7310718608948437	1.7908729241884775	1.4730552261468288
15	1.8394209094379612	2.217694925888565	1.7048035195823408
16	1.9450007027237648	2.3954290419939497	1.837721244496882
17	0.12488288343180472	0.24984329290352958	0.2587190704586361
