## Supplementary material for "Engineered Feedback Employing Natural Hypoxia-Responsive Factors Enhances Synthetic Hypoxia Biosensors": global search results.csv (part 1 of 2)

	t_HAF	k_txn2	k_dHAF	k_bHS	k_bHH	k_txnH	k_dH1R	k_dH1P	k_dHP	k_txnBH	x	exp_data	exp_error	dataID	weight_by_error	parameter_labels	chi_sq	normalized solutions
0	45.41112395482343	1.0	0.015026962463291934	0.0	0.00014009992383161418	0.21017968793434005	0.0004582351805122859	0.0006820323072813727	2.16543491569565	137.09196398478443	[6.6, 138.0]	[0.052837046, 0.679629743, 1.164497893, 1.478465701, 1.624569617, 0.081864133, 0.101705031, 1.566387127, 2.480004081, 2.166049407, 1.92634939, 0.149729537, 0.04500414, 0.926744518, 2.414784455, 2.338987126, 2.124661812, 0.066713479]	[0.001597254, 0.028900062, 0.06262351, 0.041363395, 0.034096022, 0.001875823, 0.001931056, 0.133806646, 0.126221831, 0.293177079, 0.110612379, 0.005887058, 0.001584752, 0.02233973, 0.215544881, 0.079719995, 0.106426454, 0.001540545]	hypoxia_only	no	['t_HAF', 'k_txn2', 'k_dHAF', 'k_bHS', 'k_bHH', 'k_txnH', 'k_dH1R', 'k_dH1P', 'k_dHP', 'k_txnBH']	7507971940603.354	[0.07768006844533258, 0.8248588559549553, 1.2070915275829963, 1.397674083252692, 1.4926954647640234, 0.07768006844533258, 0.09355807082737876, 2740069.4379162258, 0.0, 0.0, 0.0, 0.09355807082737876, 0.07768565355286348, 0.8258564905351231, 1.208711721569459, 1.3996467971397546, 1.4948496865753782, 0.07768565355286348]
1	37.513298123573826	1.0	0.6185798581589053	0.0	0.8187381142941507	753.737088968544	5.9253330246709925	0.002422422353274087	0.10106306468535674	0.0196557382734602	[6.6, 138.0]	[0.052837046, 0.679629743, 1.164497893, 1.478465701, 1.624569617, 0.081864133, 0.101705031, 1.566387127, 2.480004081, 2.166049407, 1.92634939, 0.149729537, 0.04500414, 0.926744518, 2.414784455, 2.338987126, 2.124661812, 0.066713479]	[0.001597254, 0.028900062, 0.06262351, 0.041363395, 0.034096022, 0.001875823, 0.001931056, 0.133806646, 0.126221831, 0.293177079, 0.110612379, 0.005887058, 0.001584752, 0.02233973, 0.215544881, 0.079719995, 0.106426454, 0.001540545]	hypoxia_only	no	['t_HAF', 'k_txn2', 'k_dHAF', 'k_bHS', 'k_bHH', 'k_txnH', 'k_dH1R', 'k_dH1P', 'k_dHP', 'k_txnBH']	7.1793	[0.2902404741243691, 0.64335725718534, 0.9790140797622436, 1.4298646452667045, 1.6575235436613422, 0.2902404741243691, 0.29024442834343445, 0.6433871628457121, 0.9790580476748935, 1.429915570587452, 1.6575779232523917, 0.29024442834343445, 0.29054759499894184, 0.6450128228031492, 0.9823884250464463, 1.4366217719861303, 1.6660325747918197, 0.29054759499894184]
2	57.771096959172446	1.0	0.05528616186033084	0.0	0.3688238363245179	249.60333539341536	3.028101221953649	0.0017227870697643921	0.08665714065863378	0.029613285561177868	[6.6, 138.0]	[0.052837046, 0.679629743, 1.164497893, 1.478465701, 1.624569617, 0.081864133, 0.101705031, 1.566387127, 2.480004081, 2.166049407, 1.92634939, 0.149729537, 0.04500414, 0.926744518, 2.414784455, 2.338987126, 2.124661812, 0.066713479]	[0.001597254, 0.028900062, 0.06262351, 0.041363395, 0.034096022, 0.001875823, 0.001931056, 0.133806646, 0.126221831, 0.293177079, 0.110612379, 0.005887058, 0.001584752, 0.02233973, 0.215544881, 0.079719995, 0.106426454, 0.001540545]	hypoxia_only	no	['t_HAF', 'k_txn2', 'k_dHAF', 'k_bHS', 'k_bHH', 'k_txnH', 'k_dH1R', 'k_dH1P', 'k_dHP', 'k_txnBH']	6.3989	[0.22500020018265338, 0.8017887739667028, 1.1458550367369744, 1.3463952694257688, 1.4809607196879004, 0.22500020018265338, 0.22503647969141893, 0.8021064951363758, 1.1463255489393422, 1.3469435040546942, 1.4815495256108226, 0.22503647969141893, 0.22518128625539358, 0.8051556060447024, 1.1515594785681669, 1.3535423410455276, 1.489264658796148, 0.22518128625539358]
3	31.54174628950983	1.0	0.017890581918390346	0.0	2.0773209813696973	2.4287027915740818	0.0008881699940782236	0.7023122152962603	2.294399178097596e-05	0.0027750399736884406	[6.6, 138.0]	[0.052837046, 0.679629743, 1.164497893, 1.478465701, 1.624569617, 0.081864133, 0.101705031, 1.566387127, 2.480004081, 2.166049407, 1.92634939, 0.149729537, 0.04500414, 0.926744518, 2.414784455, 2.338987126, 2.124661812, 0.066713479]	[0.001597254, 0.028900062, 0.06262351, 0.041363395, 0.034096022, 0.001875823, 0.001931056, 0.133806646, 0.126221831, 0.293177079, 0.110612379, 0.005887058, 0.001584752, 0.02233973, 0.215544881, 0.079719995, 0.106426454, 0.001540545]	hypoxia_only	no	['t_HAF', 'k_txn2', 'k_dHAF', 'k_bHS', 'k_bHH', 'k_txnH', 'k_dH1R', 'k_dH1P', 'k_dHP', 'k_txnBH']	15.5354	[0.9975537668353024, 0.9994658120820792, 1.000651758809205, 1.0010623614083236, 1.0012663008650908, 0.9975537668353024, 0.9992723040121128, 1.0012016433667374, 1.002392996498976, 1.0028012840634288, 1.0030038963177403, 0.9992723040121128, 0.9995882724096418, 1.0014945975936507, 1.0026875624697196, 1.0031082131674018, 1.0033171559889398, 0.9995882724096418]
4	57.69921295591821	1.0	0.004868672877591862	0.0	0.0012551721465276803	0.006825622616402776	0.04030829225557263	0.00011903977668978953	0.0025209590597230873	993.1176191543269	[6.6, 138.0]	[0.052837046, 0.679629743, 1.164497893, 1.478465701, 1.624569617, 0.081864133, 0.101705031, 1.566387127, 2.480004081, 2.166049407, 1.92634939, 0.149729537, 0.04500414, 0.926744518, 2.414784455, 2.338987126, 2.124661812, 0.066713479]	[0.001597254, 0.028900062, 0.06262351, 0.041363395, 0.034096022, 0.001875823, 0.001931056, 0.133806646, 0.126221831, 0.293177079, 0.110612379, 0.005887058, 0.001584752, 0.02233973, 0.215544881, 0.079719995, 0.106426454, 0.001540545]	hypoxia_only	no	['t_HAF', 'k_txn2', 'k_dHAF', 'k_bHS', 'k_bHH', 'k_txnH', 'k_dH1R', 'k_dH1P', 'k_dHP', 'k_txnBH']	23.7117	[0.6504276506982, 0.9162546650853751, 1.0774744565888041, 1.1578713614390432, 1.197971866188578, 0.6504276506982, 2.8755087085997883e-302, 2.8755087085997883e-302, 2.8755087085997883e-302, 0.0, 0.0, 2.8755087085997883e-302, 1.5623246238777106, 1.9211850485484954, 2.1419369205599184, 2.2525565535076915, 2.3082132844601935, 1.5623246238777106]
5	62.760695851680495	1.0	1.9325521933194925e-05	0.0	34.51435331243581	1.8183200733140406	10.718479494112396	0.009822249312852433	0.003693392821458913	0.023971271526684546	[6.6, 138.0]	[0.052837046, 0.679629743, 1.164497893, 1.478465701, 1.624569617, 0.081864133, 0.101705031, 1.566387127, 2.480004081, 2.166049407, 1.92634939, 0.149729537, 0.04500414, 0.926744518, 2.414784455, 2.338987126, 2.124661812, 0.066713479]	[0.001597254, 0.028900062, 0.06262351, 0.041363395, 0.034096022, 0.001875823, 0.001931056, 0.133806646, 0.126221831, 0.293177079, 0.110612379, 0.005887058, 0.001584752, 0.02233973, 0.215544881, 0.079719995, 0.106426454, 0.001540545]	hypoxia_only	no	['t_HAF', 'k_txn2', 'k_dHAF', 'k_bHS', 'k_bHH', 'k_txnH', 'k_dH1R', 'k_dH1P', 'k_dHP', 'k_txnBH']	13.9712	[0.9100343326982575, 0.9793559988093438, 1.0199943837403114, 1.0402562939272233, 1.050358990824864, 0.9100343326982575, 0.9123569684636518, 0.9830025500557222, 1.0244276127065644, 1.0450816992000829, 1.0553799623580444, 0.9123569684636518, 0.9195752105667, 0.9892825132437711, 1.0301855643480582, 1.0505793965331054, 1.0607479726102564, 0.9195752105667]
6	53.15269451029958	1.0	0.024789471091516736	0.0	0.008047154696526204	0.01176284817500057	0.9998948760350169	0.8533263124946774	0.04413842613918059	0.01784600681466045	[6.6, 138.0]	[0.052837046, 0.679629743, 1.164497893, 1.478465701, 1.624569617, 0.081864133, 0.101705031, 1.566387127, 2.480004081, 2.166049407, 1.92634939, 0.149729537, 0.04500414, 0.926744518, 2.414784455, 2.338987126, 2.124661812, 0.066713479]	[0.001597254, 0.028900062, 0.06262351, 0.041363395, 0.034096022, 0.001875823, 0.001931056, 0.133806646, 0.126221831, 0.293177079, 0.110612379, 0.005887058, 0.001584752, 0.02233973, 0.215544881, 0.079719995, 0.106426454, 0.001540545]	hypoxia_only	no	['t_HAF', 'k_txn2', 'k_dHAF', 'k_bHS', 'k_bHH', 'k_txnH', 'k_dH1R', 'k_dH1P', 'k_dHP', 'k_txnBH']	6.7999	[0.2903978774123808, 0.8615007974711483, 1.170937191873738, 1.3079523819726855, 1.369211751270047, 0.2903978774123808, 0.29065945592175496, 0.8647441455992587, 1.1758900885577261, 1.3135972560960754, 1.3751296134911075, 0.29065945592175496, 0.2904051277246677, 0.8616593380386086, 1.1712062542957482, 1.308281234083988, 1.3695720070588269, 0.2904051277246677]
7	59.894497821288795	1.0	0.002519197646750902	0.0	0.00014322515456610595	1.0609514045491029	0.13731919486102181	0.09055302325553345	2.0209427969227866e-05	0.0012267088079755707	[6.6, 138.0]	[0.052837046, 0.679629743, 1.164497893, 1.478465701, 1.624569617, 0.081864133, 0.101705031, 1.566387127, 2.480004081, 2.166049407, 1.92634939, 0.149729537, 0.04500414, 0.926744518, 2.414784455, 2.338987126, 2.124661812, 0.066713479]	[0.001597254, 0.028900062, 0.06262351, 0.041363395, 0.034096022, 0.001875823, 0.001931056, 0.133806646, 0.126221831, 0.293177079, 0.110612379, 0.005887058, 0.001584752, 0.02233973, 0.215544881, 0.079719995, 0.106426454, 0.001540545]	hypoxia_only	no	['t_HAF', 'k_txn2', 'k_dHAF', 'k_bHS', 'k_bHH', 'k_txnH', 'k_dH1R', 'k_dH1P', 'k_dHP', 'k_txnBH']	15.5169	[0.9958588169924567, 0.9991790289746362, 1.0012000789724838, 1.0019396714477873, 1.001822403612637, 0.9958588169924567, 0.9968366518402355, 1.0001630675147122, 1.0021872226345327, 1.0029286619119497, 1.0028115636591124, 0.9968366518402355, 0.9958594521735857, 0.9991796661017884, 1.0012007289242788, 1.0019403153816548, 1.001823060374347, 0.9958594521735857]
8	62.68846541468056	1.0	0.31310419726735256	0.0	0.7107959188365124	0.0028642401796786293	0.019827774649889753	0.0003293388123958652	0.00012626917976525634	0.8983787187324859	[6.6, 138.0]	[0.052837046, 0.679629743, 1.164497893, 1.478465701, 1.624569617, 0.081864133, 0.101705031, 1.566387127, 2.480004081, 2.166049407, 1.92634939, 0.149729537, 0.04500414, 0.926744518, 2.414784455, 2.338987126, 2.124661812, 0.066713479]	[0.001597254, 0.028900062, 0.06262351, 0.041363395, 0.034096022, 0.001875823, 0.001931056, 0.133806646, 0.126221831, 0.293177079, 0.110612379, 0.005887058, 0.001584752, 0.02233973, 0.215544881, 0.079719995, 0.106426454, 0.001540545]	hypoxia_only	no	['t_HAF', 'k_txn2', 'k_dHAF', 'k_bHS', 'k_bHH', 'k_txnH', 'k_dH1R', 'k_dH1P', 'k_dHP', 'k_txnBH']	771.7401	[1.0120788558973879, 0.994944808052745, 0.98417236095126, 0.9897126645271589, 1.019091310571448, 1.0120788558973879, 10.657061553811502, 11.410716790630033, 12.845681625074654, 14.297683993387515, 15.690287155683185, 10.657061553811502, 1.212921774902288, 1.1937572232627736, 1.1813098567443836, 1.1871301389686113, 1.219316726631677, 1.212921774902288]
9	31.13367829122309	1.0	6.929849429620057e-05	0.0	1.3558059968210536	0.002328116596807646	0.11604090330857213	0.00013962609164218622	0.0005398949029621666	0.014325317683835005	[6.6, 138.0]	[0.052837046, 0.679629743, 1.164497893, 1.478465701, 1.624569617, 0.081864133, 0.101705031, 1.566387127, 2.480004081, 2.166049407, 1.92634939, 0.149729537, 0.04500414, 0.926744518, 2.414784455, 2.338987126, 2.124661812, 0.066713479]	[0.001597254, 0.028900062, 0.06262351, 0.041363395, 0.034096022, 0.001875823, 0.001931056, 0.133806646, 0.126221831, 0.293177079, 0.110612379, 0.005887058, 0.001584752, 0.02233973, 0.215544881, 0.079719995, 0.106426454, 0.001540545]	hypoxia_only	no	['t_HAF', 'k_txn2', 'k_dHAF', 'k_bHS', 'k_bHH', 'k_txnH', 'k_dH1R', 'k_dH1P', 'k_dHP', 'k_txnBH']	14.176	[0.9247849524778298, 0.9817004974484648, 1.0166533278961911, 1.0340850862839677, 1.0427761358935475, 0.9247849524778298, 0.9364869119056319, 0.9952335091050912, 1.0314299643682125, 1.0494821122620275, 1.0584824383524083, 0.9364869119056319, 0.92992267235623, 0.987176765927142, 1.022390454563978, 1.0399523411449547, 1.0487081916599605, 0.92992267235623]
10	25.463970146897157	1.0	0.00024625884914040086	0.0	0.033171040999853664	19.590424941089513	0.00016365138844736787	0.0008788803129143149	0.40754140823085566	5.111179070651333	[6.6, 138.0]	[0.052837046, 0.679629743, 1.164497893, 1.478465701, 1.624569617, 0.081864133, 0.101705031, 1.566387127, 2.480004081, 2.166049407, 1.92634939, 0.149729537, 0.04500414, 0.926744518, 2.414784455, 2.338987126, 2.124661812, 0.066713479]	[0.001597254, 0.028900062, 0.06262351, 0.041363395, 0.034096022, 0.001875823, 0.001931056, 0.133806646, 0.126221831, 0.293177079, 0.110612379, 0.005887058, 0.001584752, 0.02233973, 0.215544881, 0.079719995, 0.106426454, 0.001540545]	hypoxia_only	no	['t_HAF', 'k_txn2', 'k_dHAF', 'k_bHS', 'k_bHH', 'k_txnH', 'k_dH1R', 'k_dH1P', 'k_dHP', 'k_txnBH']	9.2827	[0.08556818284937598, 0.8180822118714873, 1.204839963848114, 1.3976817428277002, 1.4938278986033229, 0.08556818284937598, 0.08852953855644304, 2.0222528143754874, 3.119034973190009, 3.665910101642406, 3.938568813608162, 0.08852953855644304, 0.08585567311445118, 0.8615132989044042, 1.277246364880064, 1.4845492544027146, 1.5879054522200122, 0.08585567311445118]
11	43.70980814961261	1.0	0.584957863121585	0.0	0.007305783914104557	23.014276089633174	0.0014591284093358522	0.0032073889095595594	0.00011788260748550826	690.0141548144313	[6.6, 138.0]	[0.052837046, 0.679629743, 1.164497893, 1.478465701, 1.624569617, 0.081864133, 0.101705031, 1.566387127, 2.480004081, 2.166049407, 1.92634939, 0.149729537, 0.04500414, 0.926744518, 2.414784455, 2.338987126, 2.124661812, 0.066713479]	[0.001597254, 0.028900062, 0.06262351, 0.041363395, 0.034096022, 0.001875823, 0.001931056, 0.133806646, 0.126221831, 0.293177079, 0.110612379, 0.005887058, 0.001584752, 0.02233973, 0.215544881, 0.079719995, 0.106426454, 0.001540545]	hypoxia_only	no	['t_HAF', 'k_txn2', 'k_dHAF', 'k_bHS', 'k_bHH', 'k_txnH', 'k_dH1R', 'k_dH1P', 'k_dHP', 'k_txnBH']	163386.2031	[0.9772243348861483, 0.9932136897518642, 1.0029922562616203, 1.0111222332300764, 1.0154474858702915, 0.9772243348861483, 3.444356985389366e-05, 405.74545068017363, 3.4173218074640824e-05, 3.417322004872013e-05, 3.417322068289699e-05, 3.444356985389366e-05, 1.9422935488996997, 1.939819003613899, 1.9406883502055432, 1.9630809038651165, 1.9748546130364864, 1.9422935488996997]
12	24.467139870854275	1.0	0.17649515909621516	0.0	0.04352254676284206	0.004011380920964602	25.277217648672526	0.9261272681324856	0.01731769894959805	11.343583913157422	[6.6, 138.0]	[0.052837046, 0.679629743, 1.164497893, 1.478465701, 1.624569617, 0.081864133, 0.101705031, 1.566387127, 2.480004081, 2.166049407, 1.92634939, 0.149729537, 0.04500414, 0.926744518, 2.414784455, 2.338987126, 2.124661812, 0.066713479]	[0.001597254, 0.028900062, 0.06262351, 0.041363395, 0.034096022, 0.001875823, 0.001931056, 0.133806646, 0.126221831, 0.293177079, 0.110612379, 0.005887058, 0.001584752, 0.02233973, 0.215544881, 0.079719995, 0.106426454, 0.001540545]	hypoxia_only	no	['t_HAF', 'k_txn2', 'k_dHAF', 'k_bHS', 'k_bHH', 'k_txnH', 'k_dH1R', 'k_dH1P', 'k_dHP', 'k_txnBH']	920044.5782	[0.43288864918236886, 0.9253476391395704, 1.1332215363260267, 1.2301138275791001, 1.278428347772934, 0.43288864918236886, 38.74676520111547, 375.27275797798546, 478.9649993582321, 517.04415703631, 536.0278040818295, 38.74676520111547, 0.5355239708125311, 1.581512508981645, 2.4990410176910207, 3.0133732318476594, 3.270477209584365, 0.5355239708125311]
13	66.56142014650611	1.0	0.0027931083871482426	0.0	8.574931082663332	0.026323098181026166	6.305985532782611	0.0058107512643943	6.888156990391765	0.0011043445407388302	[6.6, 138.0]	[0.052837046, 0.679629743, 1.164497893, 1.478465701, 1.624569617, 0.081864133, 0.101705031, 1.566387127, 2.480004081, 2.166049407, 1.92634939, 0.149729537, 0.04500414, 0.926744518, 2.414784455, 2.338987126, 2.124661812, 0.066713479]	[0.001597254, 0.028900062, 0.06262351, 0.041363395, 0.034096022, 0.001875823, 0.001931056, 0.133806646, 0.126221831, 0.293177079, 0.110612379, 0.005887058, 0.001584752, 0.02233973, 0.215544881, 0.079719995, 0.106426454, 0.001540545]	hypoxia_only	no	['t_HAF', 'k_txn2', 'k_dHAF', 'k_bHS', 'k_bHH', 'k_txnH', 'k_dH1R', 'k_dH1P', 'k_dHP', 'k_txnBH']	5.8073	[0.10290730594335737, 0.7908494949121849, 1.198053949893064, 1.4014035312865232, 1.5067857179648707, 0.10290730594335737, 0.10290730325663829, 0.7908562854067385, 1.198059586461227, 1.401412728128229, 1.5067974986054922, 0.10290730325663829, 0.1029083747299715, 0.7909480835720032, 1.1982213281524212, 1.4016094709353428, 1.5070077665309871, 0.1029083747299715]
14	42.02141424704269	1.0	0.07376001993173757	0.0	8.192329207730088	0.7157487242755843	0.011111723710844838	0.0009398908674584162	0.006175002727129829	0.17125710657765528	[6.6, 138.0]	[0.052837046, 0.679629743, 1.164497893, 1.478465701, 1.624569617, 0.081864133, 0.101705031, 1.566387127, 2.480004081, 2.166049407, 1.92634939, 0.149729537, 0.04500414, 0.926744518, 2.414784455, 2.338987126, 2.124661812, 0.066713479]	[0.001597254, 0.028900062, 0.06262351, 0.041363395, 0.034096022, 0.001875823, 0.001931056, 0.133806646, 0.126221831, 0.293177079, 0.110612379, 0.005887058, 0.001584752, 0.02233973, 0.215544881, 0.079719995, 0.106426454, 0.001540545]	hypoxia_only	no	['t_HAF', 'k_txn2', 'k_dHAF', 'k_bHS', 'k_bHH', 'k_txnH', 'k_dH1R', 'k_dH1P', 'k_dHP', 'k_txnBH']	9.3939	[0.6980233513267663, 0.9260471696374505, 1.0638888816239385, 1.1375986947895738, 1.1744419026222714, 0.6980233513267663, 0.7368310719081057, 1.0457581596495387, 1.2396069617222822, 1.3422602521859524, 1.3936147383843946, 0.7368310719081057, 0.7454850835447335, 0.9823797882679619, 1.1262620634125449, 1.2024496265459872, 1.2405202403705635, 0.7454850835447335]
15	44.15119903884528	1.0	0.002005428768035884	0.0	0.00011042072980500104	27.07738720351825	15.115327270561687	0.017072689529599974	0.00018938486135252984	466.0845189160293	[6.6, 138.0]	[0.052837046, 0.679629743, 1.164497893, 1.478465701, 1.624569617, 0.081864133, 0.101705031, 1.566387127, 2.480004081, 2.166049407, 1.92634939, 0.149729537, 0.04500414, 0.926744518, 2.414784455, 2.338987126, 2.124661812, 0.066713479]	[0.001597254, 0.028900062, 0.06262351, 0.041363395, 0.034096022, 0.001875823, 0.001931056, 0.133806646, 0.126221831, 0.293177079, 0.110612379, 0.005887058, 0.001584752, 0.02233973, 0.215544881, 0.079719995, 0.106426454, 0.001540545]	hypoxia_only	no	['t_HAF', 'k_txn2', 'k_dHAF', 'k_bHS', 'k_bHH', 'k_txnH', 'k_dH1R', 'k_dH1P', 'k_dHP', 'k_txnBH']	24.7776	[0.9789671990904587, 0.9955968657482509, 1.0047377881696649, 1.0092306604165957, 1.0114674865750302, 0.9789671990904587, 0.00037289417670457423, 0.3568068198176755, 0.00037552656885762067, 0.000375526596384318, 0.00037552660655998024, 0.00037289417670457423, 1.068286373460727, 1.0887539707828031, 1.1008106534965998, 1.1070394649014939, 1.1101608484371237, 1.068286373460727]
16	30.754324793094774	1.0	0.0001920556338780542	0.0	1.743537852664757	1.0351109620283856	0.06271058810437584	0.01549453411639957	3.461596673988373	75.51038255432282	[6.6, 138.0]	[0.052837046, 0.679629743, 1.164497893, 1.478465701, 1.624569617, 0.081864133, 0.101705031, 1.566387127, 2.480004081, 2.166049407, 1.92634939, 0.149729537, 0.04500414, 0.926744518, 2.414784455, 2.338987126, 2.124661812, 0.066713479]	[0.001597254, 0.028900062, 0.06262351, 0.041363395, 0.034096022, 0.001875823, 0.001931056, 0.133806646, 0.126221831, 0.293177079, 0.110612379, 0.005887058, 0.001584752, 0.02233973, 0.215544881, 0.079719995, 0.106426454, 0.001540545]	hypoxia_only	no	['t_HAF', 'k_txn2', 'k_dHAF', 'k_bHS', 'k_bHH', 'k_txnH', 'k_dH1R', 'k_dH1P', 'k_dHP', 'k_txnBH']	382972.1466	[0.0875946339301867, 0.7901299224687501, 1.20266515866974, 1.4084942194350671, 1.5111160654962559, 0.0875946339301867, 0.09303699336329248, 149.81931474979632, 288.5383662450718, 357.7015709200232, 392.18466808414075, 0.09303699336329248, 0.12590043153549768, 7.5645192765433675, 12.057833533452463, 14.298383527136583, 15.415467002130232, 0.12590043153549768]
17	60.886543419762354	1.0	0.02097167554826421	0.0	67.87032682626678	0.01795211025805561	0.03906748870937638	0.0011934980338957854	0.6592551001506325	0.0019076509423755499	[6.6, 138.0]	[0.052837046, 0.679629743, 1.164497893, 1.478465701, 1.624569617, 0.081864133, 0.101705031, 1.566387127, 2.480004081, 2.166049407, 1.92634939, 0.149729537, 0.04500414, 0.926744518, 2.414784455, 2.338987126, 2.124661812, 0.066713479]	[0.001597254, 0.028900062, 0.06262351, 0.041363395, 0.034096022, 0.001875823, 0.001931056, 0.133806646, 0.126221831, 0.293177079, 0.110612379, 0.005887058, 0.001584752, 0.02233973, 0.215544881, 0.079719995, 0.106426454, 0.001540545]	hypoxia_only	no	['t_HAF', 'k_txn2', 'k_dHAF', 'k_bHS', 'k_bHH', 'k_txnH', 'k_dH1R', 'k_dH1P', 'k_dHP', 'k_txnBH']	8.9467	[0.5344934555042932, 0.8965654061030742, 1.1020646279871906, 1.20604355653885, 1.2608329538665919, 0.5344934555042932, 0.5344972466379971, 0.8966602860296892, 1.1022103830821977, 1.206214500192707, 1.2610173028120892, 0.5344972466379971, 0.5347681222610609, 0.8972466874176254, 1.1029786074524244, 1.207075799839594, 1.2619282798329516, 0.5347681222610609]
18	45.45427421395112	1.0	0.8751419698333197	0.0	0.0023046304088206147	35.355552238161145	0.0003021543196353074	5.813609878619681	0.0015987241201960143	10.129333599718326	[6.6, 138.0]	[0.052837046, 0.679629743, 1.164497893, 1.478465701, 1.624569617, 0.081864133, 0.101705031, 1.566387127, 2.480004081, 2.166049407, 1.92634939, 0.149729537, 0.04500414, 0.926744518, 2.414784455, 2.338987126, 2.124661812, 0.066713479]	[0.001597254, 0.028900062, 0.06262351, 0.041363395, 0.034096022, 0.001875823, 0.001931056, 0.133806646, 0.126221831, 0.293177079, 0.110612379, 0.005887058, 0.001584752, 0.02233973, 0.215544881, 0.079719995, 0.106426454, 0.001540545]	hypoxia_only	no	['t_HAF', 'k_txn2', 'k_dHAF', 'k_bHS', 'k_bHH', 'k_txnH', 'k_dH1R', 'k_dH1P', 'k_dHP', 'k_txnBH']	17577739.1339	[0.5901201079814445, 1.1357893354788475, 1.4124595193702538, 1.0299477421118952, 0.8316832950575589, 0.5901201079814445, 1.341410877466622, 1707.276904063094, 3336.575850144018, 1688.8868118566695, 842.7945662220587, 1.341410877466622, 0.6194043418694194, 1.1685818765163525, 1.4501131137452765, 1.0772260514602607, 0.880840078134266, 0.6194043418694194]
19	63.869868630790045	1.0	0.05879414869500089	0.0	0.09733979432937194	0.0027340649283720073	0.00044191066003763696	4.252537468151052e-05	6.346771298793931	1.2910099776963202	[6.6, 138.0]	[0.052837046, 0.679629743, 1.164497893, 1.478465701, 1.624569617, 0.081864133, 0.101705031, 1.566387127, 2.480004081, 2.166049407, 1.92634939, 0.149729537, 0.04500414, 0.926744518, 2.414784455, 2.338987126, 2.124661812, 0.066713479]	[0.001597254, 0.028900062, 0.06262351, 0.041363395, 0.034096022, 0.001875823, 0.001931056, 0.133806646, 0.126221831, 0.293177079, 0.110612379, 0.005887058, 0.001584752, 0.02233973, 0.215544881, 0.079719995, 0.106426454, 0.001540545]	hypoxia_only	no	['t_HAF', 'k_txn2', 'k_dHAF', 'k_bHS', 'k_bHH', 'k_txnH', 'k_dH1R', 'k_dH1P', 'k_dHP', 'k_txnBH']	5.6675	[0.07891320546422184, 0.8126411910966845, 1.1985219484984524, 1.3951382148457692, 1.5147854400948715, 0.07891320546422184, 0.07895629245027644, 0.821408821918326, 1.2119770955598483, 1.4109742745355294, 1.5320595993554835, 0.07895629245027644, 0.07892587652815211, 0.8146347546523615, 1.2017711306874914, 1.3990794634885189, 1.519453108757175, 0.07892587652815211]
20	31.232067203219035	1.0	1.17402242881394e-05	0.0	1.601968181316322	338.3884789591157	3.1352451915002884	0.36239788000676415	6.11744895606044e-05	1.9080452552356104	[6.6, 138.0]	[0.052837046, 0.679629743, 1.164497893, 1.478465701, 1.624569617, 0.081864133, 0.101705031, 1.566387127, 2.480004081, 2.166049407, 1.92634939, 0.149729537, 0.04500414, 0.926744518, 2.414784455, 2.338987126, 2.124661812, 0.066713479]	[0.001597254, 0.028900062, 0.06262351, 0.041363395, 0.034096022, 0.001875823, 0.001931056, 0.133806646, 0.126221831, 0.293177079, 0.110612379, 0.005887058, 0.001584752, 0.02233973, 0.215544881, 0.079719995, 0.106426454, 0.001540545]	hypoxia_only	no	['t_HAF', 'k_txn2', 'k_dHAF', 'k_bHS', 'k_bHH', 'k_txnH', 'k_dH1R', 'k_dH1P', 'k_dHP', 'k_txnBH']	14.9191	[0.9969593216226138, 0.9992288457131812, 1.0006706851638338, 1.0013910101660495, 1.0017501373343218, 0.9969593216226138, 1.0109762884562015, 1.0133672025720655, 1.0148810133751098, 1.0156372076354316, 1.0160142193462252, 1.0109762884562015, 1.4117431583924964, 1.413276781447143, 1.4142506941194202, 1.414737284370394, 1.4149798984254285, 1.4117431583924964]
21	47.240803889379045	1.0	0.9236555606202297	0.0	4.754927371982176	109.65758401334469	0.001737236664306982	3.012511806518806	4.0566974538939006e-05	855.7263672388859	[6.6, 138.0]	[0.052837046, 0.679629743, 1.164497893, 1.478465701, 1.624569617, 0.081864133, 0.101705031, 1.566387127, 2.480004081, 2.166049407, 1.92634939, 0.149729537, 0.04500414, 0.926744518, 2.414784455, 2.338987126, 2.124661812, 0.066713479]	[0.001597254, 0.028900062, 0.06262351, 0.041363395, 0.034096022, 0.001875823, 0.001931056, 0.133806646, 0.126221831, 0.293177079, 0.110612379, 0.005887058, 0.001584752, 0.02233973, 0.215544881, 0.079719995, 0.106426454, 0.001540545]	hypoxia_only	no	['t_HAF', 'k_txn2', 'k_dHAF', 'k_bHS', 'k_bHH', 'k_txnH', 'k_dH1R', 'k_dH1P', 'k_dHP', 'k_txnBH']	777129311.1929	[0.9922512314409414, 1.000200002555418, 1.005663466504053, 1.0024984078296326, 0.9993868916699546, 0.9922512314409414, 9587.806636294106, 12179.818913079867, 13685.12432340044, 11897.29513499219, 10784.475413037673, 9587.806636294106, 1.7821699380661145, 1.7879062437328854, 1.7913931957461964, 1.793175118842086, 1.7940671185206536, 1.7821699380661145]
22	25.64905163808776	1.0	0.0005393479600439701	0.0	17.603294930401407	0.8709505561065034	0.2991327623251846	1.0674088709106213	0.06315911598857446	97.04936213598354	[6.6, 138.0]	[0.052837046, 0.679629743, 1.164497893, 1.478465701, 1.624569617, 0.081864133, 0.101705031, 1.566387127, 2.480004081, 2.166049407, 1.92634939, 0.149729537, 0.04500414, 0.926744518, 2.414784455, 2.338987126, 2.124661812, 0.066713479]	[0.001597254, 0.028900062, 0.06262351, 0.041363395, 0.034096022, 0.001875823, 0.001931056, 0.133806646, 0.126221831, 0.293177079, 0.110612379, 0.005887058, 0.001584752, 0.02233973, 0.215544881, 0.079719995, 0.106426454, 0.001540545]	hypoxia_only	no	['t_HAF', 'k_txn2', 'k_dHAF', 'k_bHS', 'k_bHH', 'k_txnH', 'k_dH1R', 'k_dH1P', 'k_dHP', 'k_txnBH']	117919.2025	[0.5917364461813934, 0.9089228310488645, 1.0908827335569655, 1.1816114504437882, 1.2268465387689882, 0.5917364461813934, 79.9753055094046, 325.830904987794, 0.0020025687846485355, 0.0020025689302886913, 0.0020025690072000596, 79.9753055094046, 1.131234900517461, 1.3401657784756469, 1.4551024445667615, 1.512407102998418, 1.5409778059427104, 1.131234900517461]
23	64.50291909958499	1.0	5.576474448982356e-05	0.0	0.004754208275851979	0.0016934310907644823	18.96621942537702	0.31469950534541863	0.00012117500336085197	0.21034104343624815	[6.6, 138.0]	[0.052837046, 0.679629743, 1.164497893, 1.478465701, 1.624569617, 0.081864133, 0.101705031, 1.566387127, 2.480004081, 2.166049407, 1.92634939, 0.149729537, 0.04500414, 0.926744518, 2.414784455, 2.338987126, 2.124661812, 0.066713479]	[0.001597254, 0.028900062, 0.06262351, 0.041363395, 0.034096022, 0.001875823, 0.001931056, 0.133806646, 0.126221831, 0.293177079, 0.110612379, 0.005887058, 0.001584752, 0.02233973, 0.215544881, 0.079719995, 0.106426454, 0.001540545]	hypoxia_only	no	['t_HAF', 'k_txn2', 'k_dHAF', 'k_bHS', 'k_bHH', 'k_txnH', 'k_dH1R', 'k_dH1P', 'k_dHP', 'k_txnBH']	14.7853	[0.9856220634743147, 0.9968437738448369, 1.003214132958135, 1.0063840223092309, 1.0079360074134829, 0.9856220634743147, 1.109288739244772, 1.1234012336155954, 1.131525027542242, 1.1355677860143334, 1.137546488168737, 1.109288739244772, 0.9892083498859928, 1.0005407828420219, 1.0069970514971813, 1.0102098839061013, 1.0117833962135903, 0.9892083498859928]
24	43.292167066814635	1.0	0.00873223111898639	0.0	0.1906927285365399	0.07722817651857317	0.010564815672124412	0.6285794949335524	0.008613097165350013	59.869292136733165	[6.6, 138.0]	[0.052837046, 0.679629743, 1.164497893, 1.478465701, 1.624569617, 0.081864133, 0.101705031, 1.566387127, 2.480004081, 2.166049407, 1.92634939, 0.149729537, 0.04500414, 0.926744518, 2.414784455, 2.338987126, 2.124661812, 0.066713479]	[0.001597254, 0.028900062, 0.06262351, 0.041363395, 0.034096022, 0.001875823, 0.001931056, 0.133806646, 0.126221831, 0.293177079, 0.110612379, 0.005887058, 0.001584752, 0.02233973, 0.215544881, 0.079719995, 0.106426454, 0.001540545]	hypoxia_only	no	['t_HAF', 'k_txn2', 'k_dHAF', 'k_bHS', 'k_bHH', 'k_txnH', 'k_dH1R', 'k_dH1P', 'k_dHP', 'k_txnBH']	529001984804.3054	[0.5375140695540201, 0.8893603545002943, 1.1026914074247869, 1.2087436180122046, 1.2616905505086942, 0.5375140695540201, 158411.4464647232, 275643.43657719006, 340624.20683968684, 371051.7522481728, 386181.02326143073, 158411.4464647232, 2.2405222717395388, 2.8777340553762394, 3.2569145827290757, 3.4463367823170947, 3.540787452340156, 2.2405222717395388]
25	41.8839442423919	1.0	0.03789425734604464	0.0	85.86392499523649	0.043200177719532	0.07287313031734755	5.7856143302505384e-05	3.536883419801942e-05	0.0018456475116651254	[6.6, 138.0]	[0.052837046, 0.679629743, 1.164497893, 1.478465701, 1.624569617, 0.081864133, 0.101705031, 1.566387127, 2.480004081, 2.166049407, 1.92634939, 0.149729537, 0.04500414, 0.926744518, 2.414784455, 2.338987126, 2.124661812, 0.066713479]	[0.001597254, 0.028900062, 0.06262351, 0.041363395, 0.034096022, 0.001875823, 0.001931056, 0.133806646, 0.126221831, 0.293177079, 0.110612379, 0.005887058, 0.001584752, 0.02233973, 0.215544881, 0.079719995, 0.106426454, 0.001540545]	hypoxia_only	no	['t_HAF', 'k_txn2', 'k_dHAF', 'k_bHS', 'k_bHH', 'k_txnH', 'k_dH1R', 'k_dH1P', 'k_dHP', 'k_txnBH']	15.5155	[0.9963605685608654, 0.9987820302359334, 1.0004034978191898, 1.0018592264580453, 1.0025946769259664, 0.9963605685608654, 0.9982809011166767, 1.0007179875977419, 1.0023495635972317, 1.0038119064007458, 1.004550789095609, 0.9982809011166767, 0.9972892403540583, 0.9997122838000048, 1.0013348547027316, 1.0027923903253377, 1.003528793350145, 0.9972892403540583]
26	58.60219529887405	1.0	0.003963267868031028	0.0	0.0007973401958136399	552.9074429882946	0.5562226878801603	0.0010335413402648153	1.6098272685779471	0.16598519538759443	[6.6, 138.0]	[0.052837046, 0.679629743, 1.164497893, 1.478465701, 1.624569617, 0.081864133, 0.101705031, 1.566387127, 2.480004081, 2.166049407, 1.92634939, 0.149729537, 0.04500414, 0.926744518, 2.414784455, 2.338987126, 2.124661812, 0.066713479]	[0.001597254, 0.028900062, 0.06262351, 0.041363395, 0.034096022, 0.001875823, 0.001931056, 0.133806646, 0.126221831, 0.293177079, 0.110612379, 0.005887058, 0.001584752, 0.02233973, 0.215544881, 0.079719995, 0.106426454, 0.001540545]	hypoxia_only	no	['t_HAF', 'k_txn2', 'k_dHAF', 'k_bHS', 'k_bHH', 'k_txnH', 'k_dH1R', 'k_dH1P', 'k_dHP', 'k_txnBH']	5.9499	[0.12870572954371223, 0.838327191827869, 1.1958506359970664, 1.374111973408859, 1.4630044692224937, 0.12870572954371223, 0.12873716907735322, 0.8400166127982641, 1.1983784200784204, 1.377058049094083, 1.4661589747139834, 0.12873716907735322, 0.12870581031538064, 0.8383337040453872, 1.1958610153561813, 1.3741247824391645, 1.46301814099159, 0.12870581031538064]
27	27.35995942918866	1.0	0.0007543885607676314	0.0	3.2691611337943733	527.5134907168422	2.3638598369371797	0.036440676140783924	0.0036420651946131363	0.4156597095003899	[6.6, 138.0]	[0.052837046, 0.679629743, 1.164497893, 1.478465701, 1.624569617, 0.081864133, 0.101705031, 1.566387127, 2.480004081, 2.166049407, 1.92634939, 0.149729537, 0.04500414, 0.926744518, 2.414784455, 2.338987126, 2.124661812, 0.066713479]	[0.001597254, 0.028900062, 0.06262351, 0.041363395, 0.034096022, 0.001875823, 0.001931056, 0.133806646, 0.126221831, 0.293177079, 0.110612379, 0.005887058, 0.001584752, 0.02233973, 0.215544881, 0.079719995, 0.106426454, 0.001540545]	hypoxia_only	no	['t_HAF', 'k_txn2', 'k_dHAF', 'k_bHS', 'k_bHH', 'k_txnH', 'k_dH1R', 'k_dH1P', 'k_dHP', 'k_txnBH']	13.3369	[0.90222162974317, 0.9760716966822804, 1.0216191408131785, 1.0443718092355756, 1.0557157235257955, 0.90222162974317, 0.9036381142095535, 0.9782959330299262, 1.0243260585921663, 1.0473193603784168, 1.0587832480375332, 0.9036381142095535, 1.045746959385775, 1.1277368335915303, 1.1785484389286793, 1.2039312447680417, 1.2165864709863397, 1.045746959385775]
28	38.22105374319406	1.0	0.7089669317073379	0.0	0.0001359053199227384	0.14481665811943573	0.007684861119137289	0.014461503497229909	0.543140862743549	1.3032091102740733	[6.6, 138.0]	[0.052837046, 0.679629743, 1.164497893, 1.478465701, 1.624569617, 0.081864133, 0.101705031, 1.566387127, 2.480004081, 2.166049407, 1.92634939, 0.149729537, 0.04500414, 0.926744518, 2.414784455, 2.338987126, 2.124661812, 0.066713479]	[0.001597254, 0.028900062, 0.06262351, 0.041363395, 0.034096022, 0.001875823, 0.001931056, 0.133806646, 0.126221831, 0.293177079, 0.110612379, 0.005887058, 0.001584752, 0.02233973, 0.215544881, 0.079719995, 0.106426454, 0.001540545]	hypoxia_only	no	['t_HAF', 'k_txn2', 'k_dHAF', 'k_bHS', 'k_bHH', 'k_txnH', 'k_dH1R', 'k_dH1P', 'k_dHP', 'k_txnBH']	4.8362	[0.08309591339152196, 0.8239325953098411, 1.2064767307688968, 1.3960026821682185, 1.4904920783615219, 0.08309591339152196, 0.08363185602433303, 0.931089187425845, 1.370889121430382, 1.5885673484685767, 1.6970908798665452, 0.08363185602433303, 0.0830961390536152, 0.8239446920496158, 1.20650206934199, 1.396054917443492, 1.4905581672737749, 0.0830961390536152]
29	63.31316161098349	1.0	0.00019240673822700372	0.0	0.05867069662682787	0.004613236088383039	0.0007960427956689548	1.4064528177276073e-05	6.717108071843536e-05	0.08420937693226803	[6.6, 138.0]	[0.052837046, 0.679629743, 1.164497893, 1.478465701, 1.624569617, 0.081864133, 0.101705031, 1.566387127, 2.480004081, 2.166049407, 1.92634939, 0.149729537, 0.04500414, 0.926744518, 2.414784455, 2.338987126, 2.124661812, 0.066713479]	[0.001597254, 0.028900062, 0.06262351, 0.041363395, 0.034096022, 0.001875823, 0.001931056, 0.133806646, 0.126221831, 0.293177079, 0.110612379, 0.005887058, 0.001584752, 0.02233973, 0.215544881, 0.079719995, 0.106426454, 0.001540545]	hypoxia_only	no	['t_HAF', 'k_txn2', 'k_dHAF', 'k_bHS', 'k_bHH', 'k_txnH', 'k_dH1R', 'k_dH1P', 'k_dHP', 'k_txnBH']	14.8721	[0.9857078360286808, 0.9964786570516759, 1.0031546525854995, 1.0064885269514334, 1.00817032738271, 0.9857078360286808, 1.0794092705516294, 1.0922391113516092, 1.1003606890701607, 1.1044162317327464, 1.106459814581953, 1.0794092705516294, 0.9958413575554046, 1.0067694720103626, 1.0135754146171307, 1.0169746880409574, 1.018690767200788, 0.9958413575554046]
30	63.79895547846119	1.0	0.15437406929829994	0.0	0.16846910174490776	0.019694498253242126	62.04599747072434	0.20541871490957653	1.3254812901449047	17.86139843428891	[6.6, 138.0]	[0.052837046, 0.679629743, 1.164497893, 1.478465701, 1.624569617, 0.081864133, 0.101705031, 1.566387127, 2.480004081, 2.166049407, 1.92634939, 0.149729537, 0.04500414, 0.926744518, 2.414784455, 2.338987126, 2.124661812, 0.066713479]	[0.001597254, 0.028900062, 0.06262351, 0.041363395, 0.034096022, 0.001875823, 0.001931056, 0.133806646, 0.126221831, 0.293177079, 0.110612379, 0.005887058, 0.001584752, 0.02233973, 0.215544881, 0.079719995, 0.106426454, 0.001540545]	hypoxia_only	no	['t_HAF', 'k_txn2', 'k_dHAF', 'k_bHS', 'k_bHH', 'k_txnH', 'k_dH1R', 'k_dH1P', 'k_dHP', 'k_txnBH']	17.33	[0.08819551955414404, 0.8022585302974213, 1.1799962585120538, 1.3812812736216475, 1.5482684180147326, 0.08819551955414404, 0.09149129502826296, 2.4204453188922614, 3.728648968077845, 4.4038662363771115, 4.917386069321883, 0.09149129502826296, 0.08984191395967754, 1.0149479358663924, 1.534336072486964, 1.8278919057747278, 2.197121138239601, 0.08984191395967754]
31	58.820861980471804	1.0	0.011954810630807158	0.0	0.10088738325408794	0.02044419450956823	0.004497635034893754	0.3663313447580032	0.0018626517506818605	659.5621109006865	[6.6, 138.0]	[0.052837046, 0.679629743, 1.164497893, 1.478465701, 1.624569617, 0.081864133, 0.101705031, 1.566387127, 2.480004081, 2.166049407, 1.92634939, 0.149729537, 0.04500414, 0.926744518, 2.414784455, 2.338987126, 2.124661812, 0.066713479]	[0.001597254, 0.028900062, 0.06262351, 0.041363395, 0.034096022, 0.001875823, 0.001931056, 0.133806646, 0.126221831, 0.293177079, 0.110612379, 0.005887058, 0.001584752, 0.02233973, 0.215544881, 0.079719995, 0.106426454, 0.001540545]	hypoxia_only	no	['t_HAF', 'k_txn2', 'k_dHAF', 'k_bHS', 'k_bHH', 'k_txnH', 'k_dH1R', 'k_dH1P', 'k_dHP', 'k_txnBH']	316985706291.1869	[0.802098774375781, 0.9529806336409261, 1.0446987365537235, 1.0894310860683336, 1.1107907693612356, 0.802098774375781, 21508.52953535526, 560958.7076746835, 21508.537927542107, 21508.539228369256, 21508.53990595769, 21508.52953535526, 2.5008237367646586, 2.782758128968837, 2.954135369344115, 3.0396189565472964, 3.0822729535240745, 2.5008237367646586]
32	70.61163583202787	1.0	7.727426184840545e-05	0.0	0.05441904816277813	11.636333404638554	0.0001000014002000523	0.0001225195834468553	1.9403494731914612	2.619283380175142	[6.6, 138.0]	[0.052837046, 0.679629743, 1.164497893, 1.478465701, 1.624569617, 0.081864133, 0.101705031, 1.566387127, 2.480004081, 2.166049407, 1.92634939, 0.149729537, 0.04500414, 0.926744518, 2.414784455, 2.338987126, 2.124661812, 0.066713479]	[0.001597254, 0.028900062, 0.06262351, 0.041363395, 0.034096022, 0.001875823, 0.001931056, 0.133806646, 0.126221831, 0.293177079, 0.110612379, 0.005887058, 0.001584752, 0.02233973, 0.215544881, 0.079719995, 0.106426454, 0.001540545]	hypoxia_only	no	['t_HAF', 'k_txn2', 'k_dHAF', 'k_bHS', 'k_bHH', 'k_txnH', 'k_dH1R', 'k_dH1P', 'k_dHP', 'k_txnBH']	5.0986	[0.07825056604690638, 0.8181560771711452, 1.206569570718563, 1.4002254478991631, 1.4967983381642225, 0.07825056604690638, 0.07853472155620493, 0.8794072435764752, 1.300684976578402, 1.5107264320827805, 1.615470406161743, 0.07853472155620493, 0.07829714592001775, 0.8265839864422663, 1.2204449306237979, 1.4168174888798197, 1.514746812615914, 0.07829714592001775]
33	27.588072768477858	1.0	1.0597497088449688	0.0	15.092824738760635	0.00204043434909684	0.5379438171379263	0.021014040226918707	0.2721574814290799	0.07615410124362436	[6.6, 138.0]	[0.052837046, 0.679629743, 1.164497893, 1.478465701, 1.624569617, 0.081864133, 0.101705031, 1.566387127, 2.480004081, 2.166049407, 1.92634939, 0.149729537, 0.04500414, 0.926744518, 2.414784455, 2.338987126, 2.124661812, 0.066713479]	[0.001597254, 0.028900062, 0.06262351, 0.041363395, 0.034096022, 0.001875823, 0.001931056, 0.133806646, 0.126221831, 0.293177079, 0.110612379, 0.005887058, 0.001584752, 0.02233973, 0.215544881, 0.079719995, 0.106426454, 0.001540545]	hypoxia_only	no	['t_HAF', 'k_txn2', 'k_dHAF', 'k_bHS', 'k_bHH', 'k_txnH', 'k_dH1R', 'k_dH1P', 'k_dHP', 'k_txnBH']	7.5427	[0.4403871426457658, 0.7718517092970147, 1.090884000647104, 1.2970341143452673, 1.3998430330648488, 0.4403871426457658, 0.4407149059090129, 0.7791678265171187, 1.1038297647147972, 1.3134841395654246, 1.4180406842892153, 0.4407149059090129, 0.44738323481578207, 0.7889380000916817, 1.1211135614280392, 1.3364013067913911, 1.4437677035922374, 0.44738323481578207]
34	51.55011976271063	1.0	0.0783355106534963	0.0	0.019028105207661156	13.587736153776797	26.58457653594285	0.1245928689978958	0.8551970231110805	733.1947804592689	[6.6, 138.0]	[0.052837046, 0.679629743, 1.164497893, 1.478465701, 1.624569617, 0.081864133, 0.101705031, 1.566387127, 2.480004081, 2.166049407, 1.92634939, 0.149729537, 0.04500414, 0.926744518, 2.414784455, 2.338987126, 2.124661812, 0.066713479]	[0.001597254, 0.028900062, 0.06262351, 0.041363395, 0.034096022, 0.001875823, 0.001931056, 0.133806646, 0.126221831, 0.293177079, 0.110612379, 0.005887058, 0.001584752, 0.02233973, 0.215544881, 0.079719995, 0.106426454, 0.001540545]	hypoxia_only	no	['t_HAF', 'k_txn2', 'k_dHAF', 'k_bHS', 'k_bHH', 'k_txnH', 'k_dH1R', 'k_dH1P', 'k_dHP', 'k_txnBH']	1943.1326	[0.15778114786847702, 0.8383769692680206, 1.184452407238689, 1.3634352234301257, 1.4559542521946875, 0.15778114786847702, 1.548889888576182, 6.418123236637957, 1.9210559712638068e-05, 1.9210563667843484e-05, 1.9210565310200494e-05, 1.548889888576182, 0.1789150577100709, 10.429186502329106, 20.538842285089636, 27.309018889209334, 31.426429549321345, 0.1789150577100709]
35	58.93494161216487	1.0	1.4395189850424344	0.0	12.320773766075295	0.0010474653734273297	0.00010540873267690461	5.5302546547278376e-05	0.028880240488100988	0.622380319782078	[6.6, 138.0]	[0.052837046, 0.679629743, 1.164497893, 1.478465701, 1.624569617, 0.081864133, 0.101705031, 1.566387127, 2.480004081, 2.166049407, 1.92634939, 0.149729537, 0.04500414, 0.926744518, 2.414784455, 2.338987126, 2.124661812, 0.066713479]	[0.001597254, 0.028900062, 0.06262351, 0.041363395, 0.034096022, 0.001875823, 0.001931056, 0.133806646, 0.126221831, 0.293177079, 0.110612379, 0.005887058, 0.001584752, 0.02233973, 0.215544881, 0.079719995, 0.106426454, 0.001540545]	hypoxia_only	no	['t_HAF', 'k_txn2', 'k_dHAF', 'k_bHS', 'k_bHH', 'k_txnH', 'k_dH1R', 'k_dH1P', 'k_dHP', 'k_txnBH']	6.0388	[0.6112789739319834, 0.8888359819145842, 1.0501209433898109, 1.172067010888187, 1.277697089875434, 0.6112789739319834, 0.6456047098733404, 1.284219334521027, 1.6983093168690095, 1.9667983052432592, 2.188449163657285, 0.6456047098733404, 0.7465087930295544, 1.0492276248527546, 1.2293548038437525, 1.3468176205325313, 1.434800131574342, 0.7465087930295544]
36	64.0378995261094	1.0	0.009278781260144137	0.0	0.004125731425445847	11.268508720138234	0.012693959739272388	0.5323889679987643	0.0010498257429922765	169.92503101451004	[6.6, 138.0]	[0.052837046, 0.679629743, 1.164497893, 1.478465701, 1.624569617, 0.081864133, 0.101705031, 1.566387127, 2.480004081, 2.166049407, 1.92634939, 0.149729537, 0.04500414, 0.926744518, 2.414784455, 2.338987126, 2.124661812, 0.066713479]	[0.001597254, 0.028900062, 0.06262351, 0.041363395, 0.034096022, 0.001875823, 0.001931056, 0.133806646, 0.126221831, 0.293177079, 0.110612379, 0.005887058, 0.001584752, 0.02233973, 0.215544881, 0.079719995, 0.106426454, 0.001540545]	hypoxia_only	no	['t_HAF', 'k_txn2', 'k_dHAF', 'k_bHS', 'k_bHH', 'k_txnH', 'k_dH1R', 'k_dH1P', 'k_dHP', 'k_txnBH']	407459383.8947	[0.9069259437469616, 0.981207512736729, 1.0231935373175172, 1.0424680674091653, 1.0462049387896262, 0.9069259437469616, 7577.805891298745, 8210.300542051285, 8554.859647149087, 8710.465415037685, 8734.387976460104, 7577.805891298745, 3.0389504088749115, 3.395187066246385, 3.638751685075491, 3.761641040011019, 3.827688122157949, 3.0389504088749115]
37	70.32971983005956	1.0	0.004791461256029786	0.0	0.08106410251653572	0.004694028713850603	0.0006098675713551673	0.004983088805927817	0.000258217977530628	9.035563380496058	[6.6, 138.0]	[0.052837046, 0.679629743, 1.164497893, 1.478465701, 1.624569617, 0.081864133, 0.101705031, 1.566387127, 2.480004081, 2.166049407, 1.92634939, 0.149729537, 0.04500414, 0.926744518, 2.414784455, 2.338987126, 2.124661812, 0.066713479]	[0.001597254, 0.028900062, 0.06262351, 0.041363395, 0.034096022, 0.001875823, 0.001931056, 0.133806646, 0.126221831, 0.293177079, 0.110612379, 0.005887058, 0.001584752, 0.02233973, 0.215544881, 0.079719995, 0.106426454, 0.001540545]	hypoxia_only	no	['t_HAF', 'k_txn2', 'k_dHAF', 'k_bHS', 'k_bHH', 'k_txnH', 'k_dH1R', 'k_dH1P', 'k_dHP', 'k_txnBH']	1796161725465606.2	[0.9491879677769294, 0.9874447137044888, 1.0111000536314612, 1.022897328674411, 1.02936993621271, 0.9491879677769294, 16408816.647228165, 17210929.022463832, 17699091.69466843, 17942487.529260542, 18062577.663390666, 16408816.647228165, 1.5199540367606277, 1.563845808152061, 1.59147399516545, 1.6052600125183745, 1.613067900736909, 1.5199540367606277]
38	41.805554870992054	1.0	0.3444401080069427	0.0	0.6342316378854237	0.02857919387948625	0.3400349293587927	3.7354018262714923e-05	0.005424685250531846	0.3508402429329211	[6.6, 138.0]	[0.052837046, 0.679629743, 1.164497893, 1.478465701, 1.624569617, 0.081864133, 0.101705031, 1.566387127, 2.480004081, 2.166049407, 1.92634939, 0.149729537, 0.04500414, 0.926744518, 2.414784455, 2.338987126, 2.124661812, 0.066713479]	[0.001597254, 0.028900062, 0.06262351, 0.041363395, 0.034096022, 0.001875823, 0.001931056, 0.133806646, 0.126221831, 0.293177079, 0.110612379, 0.005887058, 0.001584752, 0.02233973, 0.215544881, 0.079719995, 0.106426454, 0.001540545]	hypoxia_only	no	['t_HAF', 'k_txn2', 'k_dHAF', 'k_bHS', 'k_bHH', 'k_txnH', 'k_dH1R', 'k_dH1P', 'k_dHP', 'k_txnBH']	6.5553	[0.5971206691340085, 0.8798315597472518, 1.0597290732926405, 1.1969484606441516, 1.2663702371819479, 0.5971206691340085, 0.6770882533179445, 1.17264363332242, 1.5161289464209413, 1.7594012214982826, 1.8846708999397659, 0.6770882533179445, 0.6493181954380911, 0.9547050591801721, 1.155103477166191, 1.314205379758771, 1.395109740232849, 0.6493181954380911]
39	24.660221152852944	1.0	5.079044890907202	0.0	0.43844897443071157	0.01100796524228482	21.268124137117148	0.2634049223325564	0.018839112084269503	0.032766347751532185	[6.6, 138.0]	[0.052837046, 0.679629743, 1.164497893, 1.478465701, 1.624569617, 0.081864133, 0.101705031, 1.566387127, 2.480004081, 2.166049407, 1.92634939, 0.149729537, 0.04500414, 0.926744518, 2.414784455, 2.338987126, 2.124661812, 0.066713479]	[0.001597254, 0.028900062, 0.06262351, 0.041363395, 0.034096022, 0.001875823, 0.001931056, 0.133806646, 0.126221831, 0.293177079, 0.110612379, 0.005887058, 0.001584752, 0.02233973, 0.215544881, 0.079719995, 0.106426454, 0.001540545]	hypoxia_only	no	['t_HAF', 'k_txn2', 'k_dHAF', 'k_bHS', 'k_bHH', 'k_txnH', 'k_dH1R', 'k_dH1P', 'k_dHP', 'k_txnBH']	7.1683	[0.3820863229189156, 0.7838130154909063, 1.1199354686525245, 1.3097553273270235, 1.4044098656106296, 0.3820863229189156, 0.38352660885290357, 0.7977305293311201, 1.1405323382105623, 1.333689165570993, 1.4300080689307055, 0.38352660885290357, 0.383533195037269, 0.7855130072859141, 1.1279833937667954, 1.322396324267897, 1.419342763958676, 0.383533195037269]
40	45.814038485613956	1.0	0.008065425381272648	0.0	0.06542876385814116	0.3661990396278301	0.07432222655935775	8.818015694213199e-05	0.14281510881358894	2.457875526133331	[6.6, 138.0]	[0.052837046, 0.679629743, 1.164497893, 1.478465701, 1.624569617, 0.081864133, 0.101705031, 1.566387127, 2.480004081, 2.166049407, 1.92634939, 0.149729537, 0.04500414, 0.926744518, 2.414784455, 2.338987126, 2.124661812, 0.066713479]	[0.001597254, 0.028900062, 0.06262351, 0.041363395, 0.034096022, 0.001875823, 0.001931056, 0.133806646, 0.126221831, 0.293177079, 0.110612379, 0.005887058, 0.001584752, 0.02233973, 0.215544881, 0.079719995, 0.106426454, 0.001540545]	hypoxia_only	no	['t_HAF', 'k_txn2', 'k_dHAF', 'k_bHS', 'k_bHH', 'k_txnH', 'k_dH1R', 'k_dH1P', 'k_dHP', 'k_txnBH']	19.2556	[0.10399711562437577, 0.8115431298781494, 1.1987869569568268, 1.394014862735958, 1.4916579348046897, 0.10399711562437577, 0.10894042207644287, 2.3568547845211945, 3.8265435568715533, 4.56617113795086, 4.9366867844348885, 0.10894042207644287, 0.10492925985225716, 0.8952618466434674, 1.341722877702039, 1.5685896663805416, 1.6823747952190964, 0.10492925985225716]
41	25.19175464765615	1.0	0.23927988335152683	0.0	0.019273118843656442	0.003251817095601512	1.3409083144803824	0.12109404124576346	1.5092455558937457e-05	0.019031241545830923	[6.6, 138.0]	[0.052837046, 0.679629743, 1.164497893, 1.478465701, 1.624569617, 0.081864133, 0.101705031, 1.566387127, 2.480004081, 2.166049407, 1.92634939, 0.149729537, 0.04500414, 0.926744518, 2.414784455, 2.338987126, 2.124661812, 0.066713479]	[0.001597254, 0.028900062, 0.06262351, 0.041363395, 0.034096022, 0.001875823, 0.001931056, 0.133806646, 0.126221831, 0.293177079, 0.110612379, 0.005887058, 0.001584752, 0.02233973, 0.215544881, 0.079719995, 0.106426454, 0.001540545]	hypoxia_only	no	['t_HAF', 'k_txn2', 'k_dHAF', 'k_bHS', 'k_bHH', 'k_txnH', 'k_dH1R', 'k_dH1P', 'k_dHP', 'k_txnBH']	15.3061	[0.9818819774222094, 1.0181050928730677, 1.0099486472776664, 0.9980094262398782, 0.9920548561871793, 0.9818819774222094, 0.9967029708609176, 1.0342325806420838, 1.0258522906199758, 1.0134349499437694, 1.0072418145271822, 0.9967029708609176, 0.9830559117594289, 1.0191026530596827, 1.0110023422492704, 0.9991297183653276, 0.9932082330441867, 0.9830559117594289]
42	57.48692940047724	1.0	0.0005697199819179543	0.0	0.00028789297080558066	0.1657435513551099	0.08185885904834996	0.05346208431840343	1.1726420490964848	0.08162081517926117	[6.6, 138.0]	[0.052837046, 0.679629743, 1.164497893, 1.478465701, 1.624569617, 0.081864133, 0.101705031, 1.566387127, 2.480004081, 2.166049407, 1.92634939, 0.149729537, 0.04500414, 0.926744518, 2.414784455, 2.338987126, 2.124661812, 0.066713479]	[0.001597254, 0.028900062, 0.06262351, 0.041363395, 0.034096022, 0.001875823, 0.001931056, 0.133806646, 0.126221831, 0.293177079, 0.110612379, 0.005887058, 0.001584752, 0.02233973, 0.215544881, 0.079719995, 0.106426454, 0.001540545]	hypoxia_only	no	['t_HAF', 'k_txn2', 'k_dHAF', 'k_bHS', 'k_bHH', 'k_txnH', 'k_dH1R', 'k_dH1P', 'k_dHP', 'k_txnBH']	5.7352	[0.07967479935956408, 0.8243811473632029, 1.2066042693169803, 1.3971666779240306, 1.492173106036222, 0.07967479935956408, 0.07968964877228875, 0.8272670179146124, 1.2110063010147263, 1.4023235635265228, 1.4977072145024364, 0.07968964877228875, 0.07967481227653479, 0.8243833600346042, 1.206607856098031, 1.3971705821799048, 1.492177679648008, 0.07967481227653479]
43	24.19144541554051	1.0	0.09286703471398745	0.0	0.0030853926351752537	0.00300717318803364	4.494606393145425	0.08538307061926986	9.44621909562817e-05	3.680556387554111	[6.6, 138.0]	[0.052837046, 0.679629743, 1.164497893, 1.478465701, 1.624569617, 0.081864133, 0.101705031, 1.566387127, 2.480004081, 2.166049407, 1.92634939, 0.149729537, 0.04500414, 0.926744518, 2.414784455, 2.338987126, 2.124661812, 0.066713479]	[0.001597254, 0.028900062, 0.06262351, 0.041363395, 0.034096022, 0.001875823, 0.001931056, 0.133806646, 0.126221831, 0.293177079, 0.110612379, 0.005887058, 0.001584752, 0.02233973, 0.215544881, 0.079719995, 0.106426454, 0.001540545]	hypoxia_only	no	['t_HAF', 'k_txn2', 'k_dHAF', 'k_bHS', 'k_bHH', 'k_txnH', 'k_dH1R', 'k_dH1P', 'k_dHP', 'k_txnBH']	10469957.7737	[0.9756569082069662, 1.0057751724462558, 1.0082871040605117, 1.005769099502681, 1.0045117157835843, 0.9756569082069662, 1281.586409312255, 1341.2003957695802, 1347.6718851462085, 1341.7244968923903, 1338.746645522569, 1281.586409312255, 1.014487470283849, 1.0422935446082287, 1.046667421771726, 1.0457740998915415, 1.045325081882113, 1.014487470283849]
44	26.069030871053556	1.0	1.0073063395214399	0.0	0.005926328799880913	0.04925403977300313	0.007606878522389642	9.471852102671507e-05	1.0593305748164938	11.618621971086569	[6.6, 138.0]	[0.052837046, 0.679629743, 1.164497893, 1.478465701, 1.624569617, 0.081864133, 0.101705031, 1.566387127, 2.480004081, 2.166049407, 1.92634939, 0.149729537, 0.04500414, 0.926744518, 2.414784455, 2.338987126, 2.124661812, 0.066713479]	[0.001597254, 0.028900062, 0.06262351, 0.041363395, 0.034096022, 0.001875823, 0.001931056, 0.133806646, 0.126221831, 0.293177079, 0.110612379, 0.005887058, 0.001584752, 0.02233973, 0.215544881, 0.079719995, 0.106426454, 0.001540545]	hypoxia_only	no	['t_HAF', 'k_txn2', 'k_dHAF', 'k_bHS', 'k_bHH', 'k_txnH', 'k_dH1R', 'k_dH1P', 'k_dHP', 'k_txnBH']	7.23	[0.07989404084604129, 0.8178669641463131, 1.2044972138815115, 1.4001056930770526, 1.4976360880490818, 0.07989404084604129, 0.08231117225733096, 1.8796390991826666, 2.86152290895112, 3.3586073448817615, 3.606456933588237, 0.08231117225733096, 0.07993609405736318, 0.8198441022065237, 1.2121899749790912, 1.4123980630288937, 1.5122249856034196, 0.07993609405736318]
45	34.86837062001704	1.0	0.0032176735250179873	0.0	0.00016838076043944252	0.7340323778807473	0.016391781402815005	0.28248006325562564	1.719897594518626	93.3091808533589	[6.6, 138.0]	[0.052837046, 0.679629743, 1.164497893, 1.478465701, 1.624569617, 0.081864133, 0.101705031, 1.566387127, 2.480004081, 2.166049407, 1.92634939, 0.149729537, 0.04500414, 0.926744518, 2.414784455, 2.338987126, 2.124661812, 0.066713479]	[0.001597254, 0.028900062, 0.06262351, 0.041363395, 0.034096022, 0.001875823, 0.001931056, 0.133806646, 0.126221831, 0.293177079, 0.110612379, 0.005887058, 0.001584752, 0.02233973, 0.215544881, 0.079719995, 0.106426454, 0.001540545]	hypoxia_only	no	['t_HAF', 'k_txn2', 'k_dHAF', 'k_bHS', 'k_bHH', 'k_txnH', 'k_dH1R', 'k_dH1P', 'k_dHP', 'k_txnBH']	8059966354.9831	[0.07996098223128556, 0.8251443485084031, 1.2066300359780977, 1.3967402544095218, 1.4915243788726917, 0.07996098223128556, 0.09354438094312306, 26649.724876793112, 42621.95399547682, 50580.250195304776, 54548.05217074984, 0.09354438094312306, 0.07996690163707561, 0.8261953196489693, 1.2083453239929078, 1.398793471178422, 1.4937461144255972, 0.07996690163707561]
46	71.24155160647562	1.0	0.10895869919816174	0.0	0.13105252484697782	2.7875475903142792	0.00045568687008503084	0.03126183060874945	1.493507529201815	0.004230325172958544	[6.6, 138.0]	[0.052837046, 0.679629743, 1.164497893, 1.478465701, 1.624569617, 0.081864133, 0.101705031, 1.566387127, 2.480004081, 2.166049407, 1.92634939, 0.149729537, 0.04500414, 0.926744518, 2.414784455, 2.338987126, 2.124661812, 0.066713479]	[0.001597254, 0.028900062, 0.06262351, 0.041363395, 0.034096022, 0.001875823, 0.001931056, 0.133806646, 0.126221831, 0.293177079, 0.110612379, 0.005887058, 0.001584752, 0.02233973, 0.215544881, 0.079719995, 0.106426454, 0.001540545]	hypoxia_only	no	['t_HAF', 'k_txn2', 'k_dHAF', 'k_bHS', 'k_bHH', 'k_txnH', 'k_dH1R', 'k_dH1P', 'k_dHP', 'k_txnBH']	5.8078	[0.08403768190809124, 0.8104610538759185, 1.194178069093906, 1.3855046206966746, 1.5258185744254096, 0.08403768190809124, 0.08404337492869114, 0.8105798868010201, 1.194366328024829, 1.3857224097408203, 1.5260547914458666, 0.08404337492869114, 0.08404302591315342, 0.8104951031799783, 1.1942385997998715, 1.3855692981335042, 1.52589738932019, 0.08404302591315342]
47	28.292976944495624	1.0	0.0019082178807987903	0.0	0.029185381035669353	0.012355903120720463	0.441562084281831	3.681524900894091	0.03976085718582137	0.32809029799741574	[6.6, 138.0]	[0.052837046, 0.679629743, 1.164497893, 1.478465701, 1.624569617, 0.081864133, 0.101705031, 1.566387127, 2.480004081, 2.166049407, 1.92634939, 0.149729537, 0.04500414, 0.926744518, 2.414784455, 2.338987126, 2.124661812, 0.066713479]	[0.001597254, 0.028900062, 0.06262351, 0.041363395, 0.034096022, 0.001875823, 0.001931056, 0.133806646, 0.126221831, 0.293177079, 0.110612379, 0.005887058, 0.001584752, 0.02233973, 0.215544881, 0.079719995, 0.106426454, 0.001540545]	hypoxia_only	no	['t_HAF', 'k_txn2', 'k_dHAF', 'k_bHS', 'k_bHH', 'k_txnH', 'k_dH1R', 'k_dH1P', 'k_dHP', 'k_txnBH']	7.7363	[0.4467801795923305, 0.8723249523338031, 1.1229415585146003, 1.2478405465556683, 1.3101127630035985, 0.4467801795923305, 0.4524404621632083, 0.8935800941558023, 1.1534274578105745, 1.2829038362429637, 1.3474582636000758, 0.4524404621632083, 0.44760119928910574, 0.8817408553660723, 1.139028042240821, 1.267271358133643, 1.3312112073813231, 0.44760119928910574]
48	71.33553707933777	1.0	0.00041258711866640327	0.0	43.93560424104242	0.009847406808169132	0.012913028142122375	0.03034236686072241	1.8652775525952325	0.012677465397533595	[6.6, 138.0]	[0.052837046, 0.679629743, 1.164497893, 1.478465701, 1.624569617, 0.081864133, 0.101705031, 1.566387127, 2.480004081, 2.166049407, 1.92634939, 0.149729537, 0.04500414, 0.926744518, 2.414784455, 2.338987126, 2.124661812, 0.066713479]	[0.001597254, 0.028900062, 0.06262351, 0.041363395, 0.034096022, 0.001875823, 0.001931056, 0.133806646, 0.126221831, 0.293177079, 0.110612379, 0.005887058, 0.001584752, 0.02233973, 0.215544881, 0.079719995, 0.106426454, 0.001540545]	hypoxia_only	no	['t_HAF', 'k_txn2', 'k_dHAF', 'k_bHS', 'k_bHH', 'k_txnH', 'k_dH1R', 'k_dH1P', 'k_dHP', 'k_txnBH']	6.9699	[0.3175391435166576, 0.8479570976237191, 1.1518988421179146, 1.3034364433850385, 1.3791684733566696, 0.3175391435166576, 0.31754493544414186, 0.8482118670753487, 1.1522960818752286, 1.303904908727718, 1.3796723189828313, 0.31754493544414186, 0.31804645383222324, 0.8515120045526544, 1.1573271403898115, 1.3097989153346472, 1.3859981028648622, 0.31804645383222324]
49	32.011998505354434	1.0	0.25706296135336393	0.0	9.816448394544578	0.29264938287647435	0.26317904270393216	7.338107560500736e-05	0.04096576139293967	14.149973667319445	[6.6, 138.0]	[0.052837046, 0.679629743, 1.164497893, 1.478465701, 1.624569617, 0.081864133, 0.101705031, 1.566387127, 2.480004081, 2.166049407, 1.92634939, 0.149729537, 0.04500414, 0.926744518, 2.414784455, 2.338987126, 2.124661812, 0.066713479]	[0.001597254, 0.028900062, 0.06262351, 0.041363395, 0.034096022, 0.001875823, 0.001931056, 0.133806646, 0.126221831, 0.293177079, 0.110612379, 0.005887058, 0.001584752, 0.02233973, 0.215544881, 0.079719995, 0.106426454, 0.001540545]	hypoxia_only	no	['t_HAF', 'k_txn2', 'k_dHAF', 'k_bHS', 'k_bHH', 'k_txnH', 'k_dH1R', 'k_dH1P', 'k_dHP', 'k_txnBH']	1035502.2558	[0.5318619627985756, 0.8801581497997929, 1.0963048996354652, 1.2159912237952406, 1.2756837639709262, 0.5318619627985756, 3.3428579763053117, 304.4534858317406, 485.17146074632194, 575.2853043785125, 620.2138785282127, 3.3428579763053117, 1.0179088646092465, 1.2668036549837287, 1.4068489900001637, 1.4770334373015008, 1.512026022380017, 1.0179088646092465]
50	50.21378429105746	1.0	0.00040396475395157894	0.0	0.002607053122086192	0.04611197710844203	0.002223922031304039	6.671654927566989e-05	0.022706493686425373	68.252771511473	[6.6, 138.0]	[0.052837046, 0.679629743, 1.164497893, 1.478465701, 1.624569617, 0.081864133, 0.101705031, 1.566387127, 2.480004081, 2.166049407, 1.92634939, 0.149729537, 0.04500414, 0.926744518, 2.414784455, 2.338987126, 2.124661812, 0.066713479]	[0.001597254, 0.028900062, 0.06262351, 0.041363395, 0.034096022, 0.001875823, 0.001931056, 0.133806646, 0.126221831, 0.293177079, 0.110612379, 0.005887058, 0.001584752, 0.02233973, 0.215544881, 0.079719995, 0.106426454, 0.001540545]	hypoxia_only	no	['t_HAF', 'k_txn2', 'k_dHAF', 'k_bHS', 'k_bHH', 'k_txnH', 'k_dH1R', 'k_dH1P', 'k_dHP', 'k_txnBH']	3275350763082.1963	[0.21841820545984192, 0.8239882455153459, 1.1738960053324288, 1.348356871425924, 1.4353406722664586, 0.21841820545984192, 906576.7854648529, 1277337.9680716617, 5.5707364570477645e-06, 5.570737048870115e-06, 5.570737386400837e-06, 906576.7854648529, 0.23155094602800358, 1.056472437004769, 1.5902416894010496, 1.856841041008032, 1.989853848889756, 0.23155094602800358]
51	41.04024929896742	1.0	0.005327104351253541	0.0	0.2506101118941015	51.46793172668435	0.08093409617270113	0.0634257420133715	1.3312796119256823e-05	1.767901551542525	[6.6, 138.0]	[0.052837046, 0.679629743, 1.164497893, 1.478465701, 1.624569617, 0.081864133, 0.101705031, 1.566387127, 2.480004081, 2.166049407, 1.92634939, 0.149729537, 0.04500414, 0.926744518, 2.414784455, 2.338987126, 2.124661812, 0.066713479]	[0.001597254, 0.028900062, 0.06262351, 0.041363395, 0.034096022, 0.001875823, 0.001931056, 0.133806646, 0.126221831, 0.293177079, 0.110612379, 0.005887058, 0.001584752, 0.02233973, 0.215544881, 0.079719995, 0.106426454, 0.001540545]	hypoxia_only	no	['t_HAF', 'k_txn2', 'k_dHAF', 'k_bHS', 'k_bHH', 'k_txnH', 'k_dH1R', 'k_dH1P', 'k_dHP', 'k_txnBH']	21.702	[0.9986467108740479, 0.9993526977038487, 0.9998946389161677, 1.0008195272880946, 1.0012864252178406, 0.9986467108740479, 2.527817180863483, 2.5337395145192483, 2.5375318038730703, 2.539415160687357, 2.540337200765732, 2.527817180863483, 1.3269727127115392, 1.3273612434205284, 1.3278468596209032, 1.3293609207215915, 1.330139831142888, 1.3269727127115392]
52	69.61885872198653	1.0	0.00010442060966635065	0.0	0.00019995174540265241	436.88158578252734	35.96508500756835	0.001131501815865964	0.24745706337611367	722.4519719277896	[6.6, 138.0]	[0.052837046, 0.679629743, 1.164497893, 1.478465701, 1.624569617, 0.081864133, 0.101705031, 1.566387127, 2.480004081, 2.166049407, 1.92634939, 0.149729537, 0.04500414, 0.926744518, 2.414784455, 2.338987126, 2.124661812, 0.066713479]	[0.001597254, 0.028900062, 0.06262351, 0.041363395, 0.034096022, 0.001875823, 0.001931056, 0.133806646, 0.126221831, 0.293177079, 0.110612379, 0.005887058, 0.001584752, 0.02233973, 0.215544881, 0.079719995, 0.106426454, 0.001540545]	hypoxia_only	no	['t_HAF', 'k_txn2', 'k_dHAF', 'k_bHS', 'k_bHH', 'k_txnH', 'k_dH1R', 'k_dH1P', 'k_dHP', 'k_txnBH']	18.9524	[0.31615697536750115, 0.8728815712490787, 1.1537085734325399, 1.2937221720950125, 1.3635307078558676, 0.31615697536750115, 0.6745362141898075, 0.8669712816797702, 0.0031507194574177146, 0.003150719629089404, 0.0031507197006410198, 0.6745362141898075, 0.3169787487415687, 0.9017729200761256, 1.2002678764969479, 1.349091761669654, 1.4233018756453648, 0.3169787487415687]
53	36.36527057455233	1.0	1.7950106580688403e-05	0.0	8.75673891210692	0.03367607711899772	2.7586695916884123	0.5871536584720599	2.6153231390276392	0.17754286244256248	[6.6, 138.0]	[0.052837046, 0.679629743, 1.164497893, 1.478465701, 1.624569617, 0.081864133, 0.101705031, 1.566387127, 2.480004081, 2.166049407, 1.92634939, 0.149729537, 0.04500414, 0.926744518, 2.414784455, 2.338987126, 2.124661812, 0.066713479]	[0.001597254, 0.028900062, 0.06262351, 0.041363395, 0.034096022, 0.001875823, 0.001931056, 0.133806646, 0.126221831, 0.293177079, 0.110612379, 0.005887058, 0.001584752, 0.02233973, 0.215544881, 0.079719995, 0.106426454, 0.001540545]	hypoxia_only	no	['t_HAF', 'k_txn2', 'k_dHAF', 'k_bHS', 'k_bHH', 'k_txnH', 'k_dH1R', 'k_dH1P', 'k_dHP', 'k_txnBH']	5.6186	[0.13576014022605848, 0.8030937889171946, 1.1921496779884273, 1.3861390020323283, 1.4828573908359912, 0.13576014022605848, 0.13578479956034142, 0.8057432968897764, 1.1963513915569564, 1.391114745366391, 1.488219042175588, 0.13578479956034142, 0.13637064461073448, 0.831507687199869, 1.2393877948881087, 1.4427643291354646, 1.5441629631915528, 0.13637064461073448]
54	41.94125117579403	1.0	0.00029377369431634047	0.0	11.973080627649766	0.07363618931617541	71.20471512269134	0.0007657347956800613	0.08394857690944921	0.25958499585581574	[6.6, 138.0]	[0.052837046, 0.679629743, 1.164497893, 1.478465701, 1.624569617, 0.081864133, 0.101705031, 1.566387127, 2.480004081, 2.166049407, 1.92634939, 0.149729537, 0.04500414, 0.926744518, 2.414784455, 2.338987126, 2.124661812, 0.066713479]	[0.001597254, 0.028900062, 0.06262351, 0.041363395, 0.034096022, 0.001875823, 0.001931056, 0.133806646, 0.126221831, 0.293177079, 0.110612379, 0.005887058, 0.001584752, 0.02233973, 0.215544881, 0.079719995, 0.106426454, 0.001540545]	hypoxia_only	no	['t_HAF', 'k_txn2', 'k_dHAF', 'k_bHS', 'k_bHH', 'k_txnH', 'k_dH1R', 'k_dH1P', 'k_dHP', 'k_txnBH']	8.1267	[0.5458289733037083, 0.901399507644631, 1.1012389446830353, 1.2009171648331158, 1.2506154095355095, 0.5458289733037083, 0.5491440814488702, 0.938172059139946, 1.1569086860569688, 1.266010222124831, 1.32040675272889, 0.5491440814488702, 0.5890458261559608, 0.9778235080716872, 1.1955606149389646, 1.3041614765138223, 1.358308114674687, 0.5890458261559608]
55	56.007863367177336	1.0	7.924505803061953	0.0	0.0002496010216982505	934.247446067243	1.3911008118290058	0.005095375956401193	0.03856935443399007	0.03228311884198396	[6.6, 138.0]	[0.052837046, 0.679629743, 1.164497893, 1.478465701, 1.624569617, 0.081864133, 0.101705031, 1.566387127, 2.480004081, 2.166049407, 1.92634939, 0.149729537, 0.04500414, 0.926744518, 2.414784455, 2.338987126, 2.124661812, 0.066713479]	[0.001597254, 0.028900062, 0.06262351, 0.041363395, 0.034096022, 0.001875823, 0.001931056, 0.133806646, 0.126221831, 0.293177079, 0.110612379, 0.005887058, 0.001584752, 0.02233973, 0.215544881, 0.079719995, 0.106426454, 0.001540545]	hypoxia_only	no	['t_HAF', 'k_txn2', 'k_dHAF', 'k_bHS', 'k_bHH', 'k_txnH', 'k_dH1R', 'k_dH1P', 'k_dHP', 'k_txnBH']	7.7712	[0.4085126688630709, 0.8853858133291733, 1.1328212227039585, 1.2559206888985108, 1.3173596062052861, 0.4085126688630709, 0.4086375207795793, 0.8860841941480486, 1.1338231533669165, 1.2570722635215688, 1.3185842974969988, 0.4086375207795793, 0.40851325367089175, 0.8853863088174682, 1.132821698612315, 1.2559244259773634, 1.3173668837848993, 0.40851325367089175]
56	33.772778081722926	1.0	0.021497148317329143	0.0	1.3217495075783898	0.0074875546578468555	0.1459206865521734	0.13803979348847809	0.00018682738903378287	3.616271332585409	[6.6, 138.0]	[0.052837046, 0.679629743, 1.164497893, 1.478465701, 1.624569617, 0.081864133, 0.101705031, 1.566387127, 2.480004081, 2.166049407, 1.92634939, 0.149729537, 0.04500414, 0.926744518, 2.414784455, 2.338987126, 2.124661812, 0.066713479]	[0.001597254, 0.028900062, 0.06262351, 0.041363395, 0.034096022, 0.001875823, 0.001931056, 0.133806646, 0.126221831, 0.293177079, 0.110612379, 0.005887058, 0.001584752, 0.02233973, 0.215544881, 0.079719995, 0.106426454, 0.001540545]	hypoxia_only	no	['t_HAF', 'k_txn2', 'k_dHAF', 'k_bHS', 'k_bHH', 'k_txnH', 'k_dH1R', 'k_dH1P', 'k_dHP', 'k_txnBH']	549245159.5964	[0.975411962806668, 0.9932259913373859, 1.0050023787707556, 1.0115486074061646, 1.014811059679025, 0.975411962806668, 9124.333201707164, 9532.844952616008, 9780.722796846856, 9883.216339014825, 9934.114866227526, 9124.333201707164, 1.3074638485689416, 1.3280498073662572, 1.3410808579438893, 1.3478917937564485, 1.3512881924739053, 1.3074638485689416]
57	33.06225285136051	1.0	2.664932094545097	0.0	0.06177857204962729	9.0480312522015	33.911011669557794	0.08280300236996498	0.0009238934885513673	0.0024969314489213454	[6.6, 138.0]	[0.052837046, 0.679629743, 1.164497893, 1.478465701, 1.624569617, 0.081864133, 0.101705031, 1.566387127, 2.480004081, 2.166049407, 1.92634939, 0.149729537, 0.04500414, 0.926744518, 2.414784455, 2.338987126, 2.124661812, 0.066713479]	[0.001597254, 0.028900062, 0.06262351, 0.041363395, 0.034096022, 0.001875823, 0.001931056, 0.133806646, 0.126221831, 0.293177079, 0.110612379, 0.005887058, 0.001584752, 0.02233973, 0.215544881, 0.079719995, 0.106426454, 0.001540545]	hypoxia_only	no	['t_HAF', 'k_txn2', 'k_dHAF', 'k_bHS', 'k_bHH', 'k_txnH', 'k_dH1R', 'k_dH1P', 'k_dHP', 'k_txnBH']	14.872	[0.9807975781637336, 0.8990515373094083, 0.945744259096936, 1.0588905316193369, 1.115516093810586, 0.9807975781637336, 0.9809326599466122, 0.8991964047966441, 0.9458995530882741, 1.059058131366149, 1.1156886507309407, 0.9809326599466122, 0.9809885600096062, 0.8991650674859134, 0.9458699266210496, 1.0590955868103722, 1.1157614534892224, 0.9809885600096062]
58	33.97378256790172	1.0	0.00015618606899250756	0.0	0.7856002354729865	0.10605790840950377	4.5942289343299585	0.005221784038612375	1.43114139462652e-05	0.049439438940691305	[6.6, 138.0]	[0.052837046, 0.679629743, 1.164497893, 1.478465701, 1.624569617, 0.081864133, 0.101705031, 1.566387127, 2.480004081, 2.166049407, 1.92634939, 0.149729537, 0.04500414, 0.926744518, 2.414784455, 2.338987126, 2.124661812, 0.066713479]	[0.001597254, 0.028900062, 0.06262351, 0.041363395, 0.034096022, 0.001875823, 0.001931056, 0.133806646, 0.126221831, 0.293177079, 0.110612379, 0.005887058, 0.001584752, 0.02233973, 0.215544881, 0.079719995, 0.106426454, 0.001540545]	hypoxia_only	no	['t_HAF', 'k_txn2', 'k_dHAF', 'k_bHS', 'k_bHH', 'k_txnH', 'k_dH1R', 'k_dH1P', 'k_dHP', 'k_txnBH']	15.2813	[0.9977788236682462, 0.9994542721656184, 1.000484709866116, 1.001010089642142, 1.0012721046578776, 0.9977788236682462, 1.0439002432321451, 1.0457480880299872, 1.0468929504044608, 1.0474759960721407, 1.0477667453064499, 1.0439002432321451, 1.0147291378037409, 1.0164338073093673, 1.0174874320903604, 1.0180250273865628, 1.0182931157139836, 1.0147291378037409]
59	34.642089986387425	1.0	0.0038437044852400195	0.0	0.5699693259329891	120.3524745235759	0.007170949225290143	0.0006644706732193962	0.22251225574413555	1.809988340192073	[6.6, 138.0]	[0.052837046, 0.679629743, 1.164497893, 1.478465701, 1.624569617, 0.081864133, 0.101705031, 1.566387127, 2.480004081, 2.166049407, 1.92634939, 0.149729537, 0.04500414, 0.926744518, 2.414784455, 2.338987126, 2.124661812, 0.066713479]	[0.001597254, 0.028900062, 0.06262351, 0.041363395, 0.034096022, 0.001875823, 0.001931056, 0.133806646, 0.126221831, 0.293177079, 0.110612379, 0.005887058, 0.001584752, 0.02233973, 0.215544881, 0.079719995, 0.106426454, 0.001540545]	hypoxia_only	no	['t_HAF', 'k_txn2', 'k_dHAF', 'k_bHS', 'k_bHH', 'k_txnH', 'k_dH1R', 'k_dH1P', 'k_dHP', 'k_txnBH']	1.6821	[0.12115303740171257, 0.8062636101948878, 1.194754106964267, 1.3901891973014389, 1.487640048137693, 0.12115303740171257, 0.12381155459860213, 1.170198767327563, 1.777335337616236, 2.0826486316837474, 2.2348906059979323, 0.12381155459860213, 0.12555678778359594, 1.0526128430795183, 1.6112702695402954, 1.8932557193390136, 2.0338808600315863, 0.12555678778359594]
60	49.63192624321492	1.0	3.991276519709759e-05	0.0	42.716500363503116	0.6534079715119412	14.989261850124223	0.006464397308266008	1.063647085897221e-05	5.013126028218864	[6.6, 138.0]	[0.052837046, 0.679629743, 1.164497893, 1.478465701, 1.624569617, 0.081864133, 0.101705031, 1.566387127, 2.480004081, 2.166049407, 1.92634939, 0.149729537, 0.04500414, 0.926744518, 2.414784455, 2.338987126, 2.124661812, 0.066713479]	[0.001597254, 0.028900062, 0.06262351, 0.041363395, 0.034096022, 0.001875823, 0.001931056, 0.133806646, 0.126221831, 0.293177079, 0.110612379, 0.005887058, 0.001584752, 0.02233973, 0.215544881, 0.079719995, 0.106426454, 0.001540545]	hypoxia_only	no	['t_HAF', 'k_txn2', 'k_dHAF', 'k_bHS', 'k_bHH', 'k_txnH', 'k_dH1R', 'k_dH1P', 'k_dHP', 'k_txnBH']	37.0436	[0.9993735554926542, 0.9998543108000825, 1.0001382900870597, 1.0002811901911695, 1.0003526534290343, 0.9993735554926542, 3.3356227234955464, 3.340788241610134, 3.34394084429132, 3.3455142842337056, 3.3462990789232214, 3.3356227234955464, 1.0556031905898935, 1.05602771814078, 1.056278855378676, 1.0564041050449229, 1.0564665559123199, 1.0556031905898935]
61	50.813788876121066	1.0	5.259347129519108e-05	0.0	7.74759138760776	0.0294166749666289	0.00011987514167586023	0.002351367048320138	0.0009623605756618149	971.796603295096	[6.6, 138.0]	[0.052837046, 0.679629743, 1.164497893, 1.478465701, 1.624569617, 0.081864133, 0.101705031, 1.566387127, 2.480004081, 2.166049407, 1.92634939, 0.149729537, 0.04500414, 0.926744518, 2.414784455, 2.338987126, 2.124661812, 0.066713479]	[0.001597254, 0.028900062, 0.06262351, 0.041363395, 0.034096022, 0.001875823, 0.001931056, 0.133806646, 0.126221831, 0.293177079, 0.110612379, 0.005887058, 0.001584752, 0.02233973, 0.215544881, 0.079719995, 0.106426454, 0.001540545]	hypoxia_only	no	['t_HAF', 'k_txn2', 'k_dHAF', 'k_bHS', 'k_bHH', 'k_txnH', 'k_dH1R', 'k_dH1P', 'k_dHP', 'k_txnBH']	1.977337040454479e+16	[0.8994047773725481, 0.9757194426650775, 1.022285080830936, 1.0455062129837152, 1.0570844861477233, 0.8994047773725481, 0.8994047773725481, 140617818.37686378, 6.638488593212197e-05, 6.638489085987787e-05, 6.63848928042162e-05, 0.8994047773725481, 1.028002652318593, 1.0972092800626356, 1.1393850011953368, 1.160414279995201, 1.170898963349554, 1.028002652318593]
62	59.73404092503071	1.0	0.002397311021291448	0.0	0.09896364895263665	21.54247106616548	17.529733724722128	0.0003583944903725029	0.001211879680136012	12.141682539831532	[6.6, 138.0]	[0.052837046, 0.679629743, 1.164497893, 1.478465701, 1.624569617, 0.081864133, 0.101705031, 1.566387127, 2.480004081, 2.166049407, 1.92634939, 0.149729537, 0.04500414, 0.926744518, 2.414784455, 2.338987126, 2.124661812, 0.066713479]	[0.001597254, 0.028900062, 0.06262351, 0.041363395, 0.034096022, 0.001875823, 0.001931056, 0.133806646, 0.126221831, 0.293177079, 0.110612379, 0.005887058, 0.001584752, 0.02233973, 0.215544881, 0.079719995, 0.106426454, 0.001540545]	hypoxia_only	no	['t_HAF', 'k_txn2', 'k_dHAF', 'k_bHS', 'k_bHH', 'k_txnH', 'k_dH1R', 'k_dH1P', 'k_dHP', 'k_txnBH']	28.0074	[0.8668629181107357, 0.9661562012535991, 1.0288242094497935, 1.0606770716314207, 1.0774795995544515, 0.8668629181107357, 1.420553432932476, 1.6422147011685726, 1.7793368263344826, 1.8483916710382156, 1.8839110269097965, 1.420553432932476, 2.8166287662241443, 3.015528356091355, 3.150330226210993, 3.218924722749821, 3.25520157899111, 2.8166287662241443]
63	44.02631773544991	1.0	5.7117181817216165e-05	0.0	0.3449136317196604	0.05400536424648332	33.56144230779857	1.7836625242382337e-05	6.59379856772036	0.001042729643400607	[6.6, 138.0]	[0.052837046, 0.679629743, 1.164497893, 1.478465701, 1.624569617, 0.081864133, 0.101705031, 1.566387127, 2.480004081, 2.166049407, 1.92634939, 0.149729537, 0.04500414, 0.926744518, 2.414784455, 2.338987126, 2.124661812, 0.066713479]	[0.001597254, 0.028900062, 0.06262351, 0.041363395, 0.034096022, 0.001875823, 0.001931056, 0.133806646, 0.126221831, 0.293177079, 0.110612379, 0.005887058, 0.001584752, 0.02233973, 0.215544881, 0.079719995, 0.106426454, 0.001540545]	hypoxia_only	no	['t_HAF', 'k_txn2', 'k_dHAF', 'k_bHS', 'k_bHH', 'k_txnH', 'k_dH1R', 'k_dH1P', 'k_dHP', 'k_txnBH']	5.7301	[0.07821201066024228, 0.801355797935718, 1.2055713797572039, 1.407171306816486, 1.5076895048303496, 0.07821201066024228, 0.07821206857335791, 0.8013624113521097, 1.2055831343148626, 1.407184219142641, 1.5077029937139397, 0.07821206857335791, 0.07821208365878221, 0.8013618845048885, 1.2055816175493328, 1.407183616781137, 1.5077028479764694, 0.07821208365878221]
64	42.45779382132836	1.0	2.0464076209250766	0.0	0.0004241563919925605	0.6204307381432982	0.0006634035846832572	1.7609531457269696e-05	6.512808091359176	0.14368913702372632	[6.6, 138.0]	[0.052837046, 0.679629743, 1.164497893, 1.478465701, 1.624569617, 0.081864133, 0.101705031, 1.566387127, 2.480004081, 2.166049407, 1.92634939, 0.149729537, 0.04500414, 0.926744518, 2.414784455, 2.338987126, 2.124661812, 0.066713479]	[0.001597254, 0.028900062, 0.06262351, 0.041363395, 0.034096022, 0.001875823, 0.001931056, 0.133806646, 0.126221831, 0.293177079, 0.110612379, 0.005887058, 0.001584752, 0.02233973, 0.215544881, 0.079719995, 0.106426454, 0.001540545]	hypoxia_only	no	['t_HAF', 'k_txn2', 'k_dHAF', 'k_bHS', 'k_bHH', 'k_txnH', 'k_dH1R', 'k_dH1P', 'k_dHP', 'k_txnBH']	5.7456	[0.0765492749145056, 0.8250080262355338, 1.2069143382668284, 1.398083117523778, 1.4934452430593539, 0.0765492749145056, 0.0765539125291095, 0.825966416298437, 1.208368869894586, 1.399787479891313, 1.4952742345315226, 0.0765539125291095, 0.07654938717398747, 0.8250090519839794, 1.2069141094076623, 1.3980841954118617, 1.4934470323825952, 0.07654938717398747]
65	51.07836405589718	1.0	0.04095874307451652	0.0	0.00012041996524611774	2.1410703056621028	8.68696736881292	0.0007181829210588716	1.3328803912142249	1.3633900848292104	[6.6, 138.0]	[0.052837046, 0.679629743, 1.164497893, 1.478465701, 1.624569617, 0.081864133, 0.101705031, 1.566387127, 2.480004081, 2.166049407, 1.92634939, 0.149729537, 0.04500414, 0.926744518, 2.414784455, 2.338987126, 2.124661812, 0.066713479]	[0.001597254, 0.028900062, 0.06262351, 0.041363395, 0.034096022, 0.001875823, 0.001931056, 0.133806646, 0.126221831, 0.293177079, 0.110612379, 0.005887058, 0.001584752, 0.02233973, 0.215544881, 0.079719995, 0.106426454, 0.001540545]	hypoxia_only	no	['t_HAF', 'k_txn2', 'k_dHAF', 'k_bHS', 'k_bHH', 'k_txnH', 'k_dH1R', 'k_dH1P', 'k_dHP', 'k_txnBH']	5.4325	[0.08549374099794747, 0.8267970492249604, 1.205358692323941, 1.3941162399551081, 1.488234277498044, 0.08549374099794747, 0.08572625337165499, 0.8645104628197452, 1.2626280004941937, 1.4611360481278086, 1.5601157559544365, 0.08572625337165499, 0.0854938250062855, 0.826808877766846, 1.205377804472516, 1.3941399479519474, 1.488260782032802, 0.0854938250062855]
66	29.360224710313066	1.0	0.033549237729220714	0.0	84.18764108137658	1.7049609801181582	0.0008603706549224969	2.2910468240429522	0.0015642793890728185	10.77168969330243	[6.6, 138.0]	[0.052837046, 0.679629743, 1.164497893, 1.478465701, 1.624569617, 0.081864133, 0.101705031, 1.566387127, 2.480004081, 2.166049407, 1.92634939, 0.149729537, 0.04500414, 0.926744518, 2.414784455, 2.338987126, 2.124661812, 0.066713479]	[0.001597254, 0.028900062, 0.06262351, 0.041363395, 0.034096022, 0.001875823, 0.001931056, 0.133806646, 0.126221831, 0.293177079, 0.110612379, 0.005887058, 0.001584752, 0.02233973, 0.215544881, 0.079719995, 0.106426454, 0.001540545]	hypoxia_only	no	['t_HAF', 'k_txn2', 'k_dHAF', 'k_bHS', 'k_bHH', 'k_txnH', 'k_dH1R', 'k_dH1P', 'k_dHP', 'k_txnBH']	1811807669.4392	[0.9071231412207434, 0.9792584709887857, 1.0211675583273094, 1.0412257358637782, 1.0512250935993839, 0.9071231412207434, 13215.183335478005, 16896.579872354672, 18983.160459885803, 19965.035641575436, 20454.512805087274, 13215.183335478005, 1.0560675925558167, 1.160096896050508, 1.2233768870324793, 1.254930476975667, 1.2706622934998164, 1.0560675925558167]
67	33.562791173667165	1.0	9.574186282582074e-05	0.0	1.0363210883895742	0.3220730964129887	0.7568105911476015	0.17909485596517094	0.0039191424852059766	81.90768645841477	[6.6, 138.0]	[0.052837046, 0.679629743, 1.164497893, 1.478465701, 1.624569617, 0.081864133, 0.101705031, 1.566387127, 2.480004081, 2.166049407, 1.92634939, 0.149729537, 0.04500414, 0.926744518, 2.414784455, 2.338987126, 2.124661812, 0.066713479]	[0.001597254, 0.028900062, 0.06262351, 0.041363395, 0.034096022, 0.001875823, 0.001931056, 0.133806646, 0.126221831, 0.293177079, 0.110612379, 0.005887058, 0.001584752, 0.02233973, 0.215544881, 0.079719995, 0.106426454, 0.001540545]	hypoxia_only	no	['t_HAF', 'k_txn2', 'k_dHAF', 'k_bHS', 'k_bHH', 'k_txnH', 'k_dH1R', 'k_dH1P', 'k_dHP', 'k_txnBH']	1830475.7427	[0.7048691174826239, 0.9300646486727716, 1.0654607365284359, 1.132972808537396, 1.1666326887787724, 0.7048691174826239, 770.4304053545002, 803.8860459543533, 0.0008363063300764359, 0.0008363063937172995, 0.0008363064235607868, 770.4304053545002, 1.2715263548185334, 1.4845800043748687, 1.612251580231688, 1.6759075926808882, 1.707644891197865, 1.2715263548185334]
68	24.91076006125261	1.0	0.06709255161117612	0.0	0.002735271913907917	4.2134301614785405	0.0004065595690404457	1.5208628028738194	0.46810807350234057	2.1437327149138663	[6.6, 138.0]	[0.052837046, 0.679629743, 1.164497893, 1.478465701, 1.624569617, 0.081864133, 0.101705031, 1.566387127, 2.480004081, 2.166049407, 1.92634939, 0.149729537, 0.04500414, 0.926744518, 2.414784455, 2.338987126, 2.124661812, 0.066713479]	[0.001597254, 0.028900062, 0.06262351, 0.041363395, 0.034096022, 0.001875823, 0.001931056, 0.133806646, 0.126221831, 0.293177079, 0.110612379, 0.005887058, 0.001584752, 0.02233973, 0.215544881, 0.079719995, 0.106426454, 0.001540545]	hypoxia_only	no	['t_HAF', 'k_txn2', 'k_dHAF', 'k_bHS', 'k_bHH', 'k_txnH', 'k_dH1R', 'k_dH1P', 'k_dHP', 'k_txnBH']	4.6805	[0.11634336254012739, 0.8533923086854123, 1.2027083863094834, 1.3716606905645314, 1.455895251900446, 0.11634336254012739, 0.11774798426275082, 1.0082676432198276, 1.426498191745604, 1.627336723966303, 1.7274684476420727, 0.11774798426275082, 0.11635512589306343, 0.8545634919441559, 1.2047586579405116, 1.3741880812536258, 1.4586606385147567, 0.11635512589306343]
69	52.448145381193	1.0	0.00013611169857211512	0.0	0.051250336896949904	30.859690060734273	0.00030629603006727735	0.0003385292168419612	0.1495777973642113	16.05367335564403	[6.6, 138.0]	[0.052837046, 0.679629743, 1.164497893, 1.478465701, 1.624569617, 0.081864133, 0.101705031, 1.566387127, 2.480004081, 2.166049407, 1.92634939, 0.149729537, 0.04500414, 0.926744518, 2.414784455, 2.338987126, 2.124661812, 0.066713479]	[0.001597254, 0.028900062, 0.06262351, 0.041363395, 0.034096022, 0.001875823, 0.001931056, 0.133806646, 0.126221831, 0.293177079, 0.110612379, 0.005887058, 0.001584752, 0.02233973, 0.215544881, 0.079719995, 0.106426454, 0.001540545]	hypoxia_only	no	['t_HAF', 'k_txn2', 'k_dHAF', 'k_bHS', 'k_bHH', 'k_txnH', 'k_dH1R', 'k_dH1P', 'k_dHP', 'k_txnBH']	404601923.9776	[0.10202261437103136, 0.8132794000644105, 1.2006767755578454, 1.3938487545379044, 1.4901724554688078, 0.10202261437103136, 0.1423352803615462, 5639.9397206009035, 9487.76428446177, 11406.195074221961, 12362.67768343305, 0.1423352803615462, 0.10666387667701054, 1.345340423809606, 2.136804122465761, 2.531980410209466, 2.729130439309919, 0.10666387667701054]
70	62.87631979180408	1.0	7.100691698304337	0.0	0.011031251676195345	0.0067859522393609924	0.018060891410065654	0.0012960445183407643	4.443644951933343e-05	474.69777704745405	[6.6, 138.0]	[0.052837046, 0.679629743, 1.164497893, 1.478465701, 1.624569617, 0.081864133, 0.101705031, 1.566387127, 2.480004081, 2.166049407, 1.92634939, 0.149729537, 0.04500414, 0.926744518, 2.414784455, 2.338987126, 2.124661812, 0.066713479]	[0.001597254, 0.028900062, 0.06262351, 0.041363395, 0.034096022, 0.001875823, 0.001931056, 0.133806646, 0.126221831, 0.293177079, 0.110612379, 0.005887058, 0.001584752, 0.02233973, 0.215544881, 0.079719995, 0.106426454, 0.001540545]	hypoxia_only	no	['t_HAF', 'k_txn2', 'k_dHAF', 'k_bHS', 'k_bHH', 'k_txnH', 'k_dH1R', 'k_dH1P', 'k_dHP', 'k_txnBH']	9434361957.0269	[1.0021622143996074, 0.9980226590412822, 0.9954327407337683, 0.9968065086716278, 1.0075758771537149, 1.0021622143996074, 1.0021622143996074, 97132.21000443312, 1.7109003006455998e-09, 1.7109717727747548e-09, 1.7110432449039095e-09, 1.0021622143996074, 1.9375071184196053, 1.764481469127412, 1.6502649254944908, 1.657864736560444, 1.8056108779336388, 1.9375071184196053]
71	32.5549542127138	1.0	1.6775480776263108	0.0	1.0176219759332947	0.018441956667694888	0.014910137511284852	0.0001450388887225872	8.36667137107596e-05	0.028530741172082465	[6.6, 138.0]	[0.052837046, 0.679629743, 1.164497893, 1.478465701, 1.624569617, 0.081864133, 0.101705031, 1.566387127, 2.480004081, 2.166049407, 1.92634939, 0.149729537, 0.04500414, 0.926744518, 2.414784455, 2.338987126, 2.124661812, 0.066713479]	[0.001597254, 0.028900062, 0.06262351, 0.041363395, 0.034096022, 0.001875823, 0.001931056, 0.133806646, 0.126221831, 0.293177079, 0.110612379, 0.005887058, 0.001584752, 0.02233973, 0.215544881, 0.079719995, 0.106426454, 0.001540545]	hypoxia_only	no	['t_HAF', 'k_txn2', 'k_dHAF', 'k_bHS', 'k_bHH', 'k_txnH', 'k_dH1R', 'k_dH1P', 'k_dHP', 'k_txnBH']	15.8051	[1.0341594313546136, 0.9551965904796641, 0.9646103282323977, 1.0113433185796907, 1.0346903313536335, 1.0341594313546136, 1.0652857006917436, 0.9846318305836975, 0.9940259739142178, 1.042477497047834, 1.0666950125618821, 1.0652857006917436, 1.045272682118988, 0.9639460097484651, 0.9732273801871458, 1.021358388009677, 1.045410245897014, 1.045272682118988]
72	54.35100029798229	1.0	0.001894101064774362	0.0	2.0102498376757825	1.0518521474582192	1.9666222825264552	2.136983083933115	5.8585965029995	0.052451207990314754	[6.6, 138.0]	[0.052837046, 0.679629743, 1.164497893, 1.478465701, 1.624569617, 0.081864133, 0.101705031, 1.566387127, 2.480004081, 2.166049407, 1.92634939, 0.149729537, 0.04500414, 0.926744518, 2.414784455, 2.338987126, 2.124661812, 0.066713479]	[0.001597254, 0.028900062, 0.06262351, 0.041363395, 0.034096022, 0.001875823, 0.001931056, 0.133806646, 0.126221831, 0.293177079, 0.110612379, 0.005887058, 0.001584752, 0.02233973, 0.215544881, 0.079719995, 0.106426454, 0.001540545]	hypoxia_only	no	['t_HAF', 'k_txn2', 'k_dHAF', 'k_bHS', 'k_bHH', 'k_txnH', 'k_dH1R', 'k_dH1P', 'k_dHP', 'k_txnBH']	5.7215	[0.08567201940185763, 0.7870985017272732, 1.2015680998578346, 1.41011730992753, 1.5155440690855042, 0.08567201940185763, 0.0856740941224554, 0.7874399395575662, 1.2021133482497899, 1.41076439957042, 1.5162428256965568, 0.0856740941224554, 0.0856844862194315, 0.7888212945919663, 1.2045272199122583, 1.4137023464242346, 1.5194503666385102, 0.0856844862194315]
73	24.069767172433938	1.0	0.0008498260012620248	0.0	7.300867760485277	53.71865335655208	4.9859719199658326	0.002884379718604778	6.077275271259025	0.0021971470043987903	[6.6, 138.0]	[0.052837046, 0.679629743, 1.164497893, 1.478465701, 1.624569617, 0.081864133, 0.101705031, 1.566387127, 2.480004081, 2.166049407, 1.92634939, 0.149729537, 0.04500414, 0.926744518, 2.414784455, 2.338987126, 2.124661812, 0.066713479]	[0.001597254, 0.028900062, 0.06262351, 0.041363395, 0.034096022, 0.001875823, 0.001931056, 0.133806646, 0.126221831, 0.293177079, 0.110612379, 0.005887058, 0.001584752, 0.02233973, 0.215544881, 0.079719995, 0.106426454, 0.001540545]	hypoxia_only	no	['t_HAF', 'k_txn2', 'k_dHAF', 'k_bHS', 'k_bHH', 'k_txnH', 'k_dH1R', 'k_dH1P', 'k_dHP', 'k_txnBH']	5.8104	[0.10547767396880131, 0.7899960205215724, 1.1983697825357544, 1.4022526548668104, 1.5039038681070611, 0.10547767396880131, 0.10547774782294259, 0.7899985406700949, 1.1983734565902109, 1.4022569437705594, 1.5039086190792124, 0.10547774782294259, 0.10548021661774282, 0.7901862431314672, 1.1986935218499264, 1.4026437707504964, 1.5043328977784947, 0.10548021661774282]
74	26.62619896370777	1.0	0.023945033078629604	0.0	16.552173180680995	0.4448475679355405	0.3286966776835583	0.00010661446311053854	1.9649428508303248	88.24702763920529	[6.6, 138.0]	[0.052837046, 0.679629743, 1.164497893, 1.478465701, 1.624569617, 0.081864133, 0.101705031, 1.566387127, 2.480004081, 2.166049407, 1.92634939, 0.149729537, 0.04500414, 0.926744518, 2.414784455, 2.338987126, 2.124661812, 0.066713479]	[0.001597254, 0.028900062, 0.06262351, 0.041363395, 0.034096022, 0.001875823, 0.001931056, 0.133806646, 0.126221831, 0.293177079, 0.110612379, 0.005887058, 0.001584752, 0.02233973, 0.215544881, 0.079719995, 0.106426454, 0.001540545]	hypoxia_only	no	['t_HAF', 'k_txn2', 'k_dHAF', 'k_bHS', 'k_bHH', 'k_txnH', 'k_dH1R', 'k_dH1P', 'k_dHP', 'k_txnBH']	130017.2885	[0.19937585795755022, 0.8096559468701963, 1.174607082095593, 1.361570948071135, 1.4547901650055257, 0.19937585795755022, 0.2266161877033336, 111.4172829094039, 173.6422510997955, 204.6742302641313, 220.14602711983832, 0.2266161877033336, 2.843219809238086, 3.1485754627593403, 3.3055612605286315, 3.3840054577552214, 3.4231158615671387, 2.843219809238086]
75	33.17813412851526	1.0	0.11555501294114057	0.0	0.002946996605464179	0.0017426922885842896	0.0012648459976982826	0.34034024211194497	0.008410642196044376	79.80294848753168	[6.6, 138.0]	[0.052837046, 0.679629743, 1.164497893, 1.478465701, 1.624569617, 0.081864133, 0.101705031, 1.566387127, 2.480004081, 2.166049407, 1.92634939, 0.149729537, 0.04500414, 0.926744518, 2.414784455, 2.338987126, 2.124661812, 0.066713479]	[0.001597254, 0.028900062, 0.06262351, 0.041363395, 0.034096022, 0.001875823, 0.001931056, 0.133806646, 0.126221831, 0.293177079, 0.110612379, 0.005887058, 0.001584752, 0.02233973, 0.215544881, 0.079719995, 0.106426454, 0.001540545]	hypoxia_only	no	['t_HAF', 'k_txn2', 'k_dHAF', 'k_bHS', 'k_bHH', 'k_txnH', 'k_dH1R', 'k_dH1P', 'k_dHP', 'k_txnBH']	3.58564871988264e+17	[0.510342541028006, 0.9329772734450585, 1.1337204086912882, 1.195988919072003, 1.2269708577636447, 0.510342541028006, 124801374.71577321, 237164050.6521243, 287832725.2717012, 303046489.503999, 310616276.1504073, 124801374.71577321, 0.6168788183732947, 1.354063037240016, 1.9027266981877184, 2.213865239483234, 2.3705922758082756, 0.6168788183732947]
76	24.542146769113238	1.0	1.3918045922058978e-05	0.0	0.0021381904855996307	564.8737363472947	0.016240851655188616	0.0001627840688614442	0.0006411837456434498	0.0019873577719196267	[6.6, 138.0]	[0.052837046, 0.679629743, 1.164497893, 1.478465701, 1.624569617, 0.081864133, 0.101705031, 1.566387127, 2.480004081, 2.166049407, 1.92634939, 0.149729537, 0.04500414, 0.926744518, 2.414784455, 2.338987126, 2.124661812, 0.066713479]	[0.001597254, 0.028900062, 0.06262351, 0.041363395, 0.034096022, 0.001875823, 0.001931056, 0.133806646, 0.126221831, 0.293177079, 0.110612379, 0.005887058, 0.001584752, 0.02233973, 0.215544881, 0.079719995, 0.106426454, 0.001540545]	hypoxia_only	no	['t_HAF', 'k_txn2', 'k_dHAF', 'k_bHS', 'k_bHH', 'k_txnH', 'k_dH1R', 'k_dH1P', 'k_dHP', 'k_txnBH']	14.051	[0.9105129234979977, 0.9802258290660597, 1.0199319142200725, 1.0397292315859004, 1.04960010162997, 0.9105129234979977, 0.9111790831983038, 0.9809882904224179, 1.0207527360122133, 1.040579099012827, 1.0504644841235695, 0.9111790831983038, 0.9105198796039687, 0.9802339116063504, 1.0199413255266974, 1.0397366515322108, 1.049606500829532, 0.9105198796039687]
77	68.14814329317689	1.0	1.0350023131004601e-05	0.0	0.0011361405327812034	55.04169669536971	0.050851629982123746	1.9477897504520987	0.00569219792222498	0.07282823168487719	[6.6, 138.0]	[0.052837046, 0.679629743, 1.164497893, 1.478465701, 1.624569617, 0.081864133, 0.101705031, 1.566387127, 2.480004081, 2.166049407, 1.92634939, 0.149729537, 0.04500414, 0.926744518, 2.414784455, 2.338987126, 2.124661812, 0.066713479]	[0.001597254, 0.028900062, 0.06262351, 0.041363395, 0.034096022, 0.001875823, 0.001931056, 0.133806646, 0.126221831, 0.293177079, 0.110612379, 0.005887058, 0.001584752, 0.02233973, 0.215544881, 0.079719995, 0.106426454, 0.001540545]	hypoxia_only	no	['t_HAF', 'k_txn2', 'k_dHAF', 'k_bHS', 'k_bHH', 'k_txnH', 'k_dH1R', 'k_dH1P', 'k_dHP', 'k_txnBH']	12.9211	[0.8425144661584972, 0.9683449828396381, 1.0352629437393013, 1.068627189275189, 1.0852504179873743, 0.8425144661584972, 0.8491156039345445, 0.9770890782243491, 1.0451643649174562, 1.0791054967723892, 1.0960165002286548, 0.8491156039345445, 0.8425847340192056, 0.9684981113515694, 1.0354778932609172, 1.0688729037592317, 1.0855115413324228, 0.8425847340192056]
78	62.92674533431888	1.0	4.609719508478275	0.0	0.19760171946903055	27.26993741682164	0.0005726466453592616	0.0014924676913955967	0.8328788506088326	2.9298486774938937	[6.6, 138.0]	[0.052837046, 0.679629743, 1.164497893, 1.478465701, 1.624569617, 0.081864133, 0.101705031, 1.566387127, 2.480004081, 2.166049407, 1.92634939, 0.149729537, 0.04500414, 0.926744518, 2.414784455, 2.338987126, 2.124661812, 0.066713479]	[0.001597254, 0.028900062, 0.06262351, 0.041363395, 0.034096022, 0.001875823, 0.001931056, 0.133806646, 0.126221831, 0.293177079, 0.110612379, 0.005887058, 0.001584752, 0.02233973, 0.215544881, 0.079719995, 0.106426454, 0.001540545]	hypoxia_only	no	['t_HAF', 'k_txn2', 'k_dHAF', 'k_bHS', 'k_bHH', 'k_txnH', 'k_dH1R', 'k_dH1P', 'k_dHP', 'k_txnBH']	4.9482	[0.11024167273145094, 0.756901645260249, 1.0891591335328206, 1.3256586285732714, 1.718038919902209, 0.11024167273145094, 0.11128913638711237, 0.9141259450423707, 1.3296829689258203, 1.6216799198805953, 2.1059597673544643, 0.11128913638711237, 0.11086168961048767, 0.7621897172826333, 1.0973627790242004, 1.3523035535142844, 1.8436578733276776, 0.11086168961048767]
79	43.27459210085961	1.0	0.2570038006988029	0.0	2.5391800905033826	85.34062463720355	0.11231539977109509	1.4165964313347058e-05	7.548863091220217e-05	32.53565862200405	[6.6, 138.0]	[0.052837046, 0.679629743, 1.164497893, 1.478465701, 1.624569617, 0.081864133, 0.101705031, 1.566387127, 2.480004081, 2.166049407, 1.92634939, 0.149729537, 0.04500414, 0.926744518, 2.414784455, 2.338987126, 2.124661812, 0.066713479]	[0.001597254, 0.028900062, 0.06262351, 0.041363395, 0.034096022, 0.001875823, 0.001931056, 0.133806646, 0.126221831, 0.293177079, 0.110612379, 0.005887058, 0.001584752, 0.02233973, 0.215544881, 0.079719995, 0.106426454, 0.001540545]	hypoxia_only	no	['t_HAF', 'k_txn2', 'k_dHAF', 'k_bHS', 'k_bHH', 'k_txnH', 'k_dH1R', 'k_dH1P', 'k_dHP', 'k_txnBH']	2757.7332	[1.0119573542175042, 0.9909710240003085, 0.9820750908448149, 1.0023012204099908, 1.0126953105273815, 1.0119573542175042, 22.49275879623201, 22.751297416915644, 22.910159508643616, 23.020555452160277, 23.0761581491517, 22.49275879623201, 1.2498306661599297, 1.2526342097947478, 1.2544025789834863, 1.2559932027645326, 1.2567960668356164, 1.2498306661599297]
80	52.02060760228043	1.0	0.000257783050460697	0.0	0.00028384858439771263	50.08739317662388	0.002098945350191991	8.11246827426192e-05	8.596496069559879e-05	67.14509344538959	[6.6, 138.0]	[0.052837046, 0.679629743, 1.164497893, 1.478465701, 1.624569617, 0.081864133, 0.101705031, 1.566387127, 2.480004081, 2.166049407, 1.92634939, 0.149729537, 0.04500414, 0.926744518, 2.414784455, 2.338987126, 2.124661812, 0.066713479]	[0.001597254, 0.028900062, 0.06262351, 0.041363395, 0.034096022, 0.001875823, 0.001931056, 0.133806646, 0.126221831, 0.293177079, 0.110612379, 0.005887058, 0.001584752, 0.02233973, 0.215544881, 0.079719995, 0.106426454, 0.001540545]	hypoxia_only	no	['t_HAF', 'k_txn2', 'k_dHAF', 'k_bHS', 'k_bHH', 'k_txnH', 'k_dH1R', 'k_dH1P', 'k_dHP', 'k_txnBH']	129062920.6054	[0.9814707573596366, 0.9955364031304855, 1.0041055946342718, 1.008378410839253, 1.0105088340363533, 0.9814707573596366, 4564.813162163332, 4632.918760887551, 4673.593115114162, 4693.872421293959, 4703.983089267327, 4564.813162163332, 1.0383325339501006, 1.0536885666220903, 1.063360238728353, 1.0681990388750988, 1.0706193295803799, 1.0383325339501006]
81	56.51202790216999	1.0	0.0005030101878823968	0.0	0.5377860788562064	0.006660196492340786	0.12827104240223486	0.0012680176569748207	0.06675211702918524	0.1996204939415183	[6.6, 138.0]	[0.052837046, 0.679629743, 1.164497893, 1.478465701, 1.624569617, 0.081864133, 0.101705031, 1.566387127, 2.480004081, 2.166049407, 1.92634939, 0.149729537, 0.04500414, 0.926744518, 2.414784455, 2.338987126, 2.124661812, 0.066713479]	[0.001597254, 0.028900062, 0.06262351, 0.041363395, 0.034096022, 0.001875823, 0.001931056, 0.133806646, 0.126221831, 0.293177079, 0.110612379, 0.005887058, 0.001584752, 0.02233973, 0.215544881, 0.079719995, 0.106426454, 0.001540545]	hypoxia_only	no	['t_HAF', 'k_txn2', 'k_dHAF', 'k_bHS', 'k_bHH', 'k_txnH', 'k_dH1R', 'k_dH1P', 'k_dHP', 'k_txnBH']	5.0883	[0.1809368350448339, 0.8162851168682282, 1.18218132268168, 1.3647325990335988, 1.4558641263716594, 0.1809368350448339, 0.18234656199552857, 0.8872092937012737, 1.297403766027406, 1.5020520971039364, 1.6042143336458796, 0.18234656199552857, 0.18289119439534351, 0.8511007801352197, 1.240024045815663, 1.434073693568813, 1.5309554408146147, 0.18289119439534351]
82	30.949303674675413	1.0	2.8069642710905014	0.0	0.14322333166650206	0.09421078339082917	0.032280008833007086	0.0002065923813111867	0.19729187726877867	55.00354012089112	[6.6, 138.0]	[0.052837046, 0.679629743, 1.164497893, 1.478465701, 1.624569617, 0.081864133, 0.101705031, 1.566387127, 2.480004081, 2.166049407, 1.92634939, 0.149729537, 0.04500414, 0.926744518, 2.414784455, 2.338987126, 2.124661812, 0.066713479]	[0.001597254, 0.028900062, 0.06262351, 0.041363395, 0.034096022, 0.001875823, 0.001931056, 0.133806646, 0.126221831, 0.293177079, 0.110612379, 0.005887058, 0.001584752, 0.02233973, 0.215544881, 0.079719995, 0.106426454, 0.001540545]	hypoxia_only	no	['t_HAF', 'k_txn2', 'k_dHAF', 'k_bHS', 'k_bHH', 'k_txnH', 'k_dH1R', 'k_dH1P', 'k_dHP', 'k_txnBH']	1596553402.3719	[0.109532745505045, 0.7082139189423503, 1.1385063199397385, 1.4452462644960207, 1.5985007511168459, 0.109532745505045, 0.4191946544097486, 39958.460278884195, 1.3854230955258824e-06, 1.617097536759838e-06, 1.7326109574947585e-06, 0.4191946544097486, 0.15923304417105152, 1.1855958794312582, 3.0450682240871614, 4.735454730833703, 5.5789551269841855, 0.15923304417105152]
83	29.008011949802203	1.0	6.349097754845133e-05	0.0	2.973722717970042	0.5642870629218848	0.16092167764606324	0.009340945287469725	0.05513574468206601	499.41837757232133	[6.6, 138.0]	[0.052837046, 0.679629743, 1.164497893, 1.478465701, 1.624569617, 0.081864133, 0.101705031, 1.566387127, 2.480004081, 2.166049407, 1.92634939, 0.149729537, 0.04500414, 0.926744518, 2.414784455, 2.338987126, 2.124661812, 0.066713479]	[0.001597254, 0.028900062, 0.06262351, 0.041363395, 0.034096022, 0.001875823, 0.001931056, 0.133806646, 0.126221831, 0.293177079, 0.110612379, 0.005887058, 0.001584752, 0.02233973, 0.215544881, 0.079719995, 0.106426454, 0.001540545]	hypoxia_only	no	['t_HAF', 'k_txn2', 'k_dHAF', 'k_bHS', 'k_bHH', 'k_txnH', 'k_dH1R', 'k_dH1P', 'k_dHP', 'k_txnBH']	1621169872.3054	[0.35742884653375756, 0.8568170110628149, 1.1430549723853882, 1.2857719687385547, 1.3569272012794849, 0.35742884653375756, 2179.1241318920265, 13432.451894493846, 19322.22115089051, 22258.714113889604, 23722.777600050686, 2179.1241318920265, 1.342704723085512, 1.6139698071190152, 1.7642869460439847, 1.8392313912816944, 1.8765968595771125, 1.342704723085512]
84	25.944090778344172	1.0	0.006876524621565733	0.0	11.304741831155814	46.45451645453104	0.07218194003085031	0.032284439365538264	5.367144817782555	0.020887886427040144	[6.6, 138.0]	[0.052837046, 0.679629743, 1.164497893, 1.478465701, 1.624569617, 0.081864133, 0.101705031, 1.566387127, 2.480004081, 2.166049407, 1.92634939, 0.149729537, 0.04500414, 0.926744518, 2.414784455, 2.338987126, 2.124661812, 0.066713479]	[0.001597254, 0.028900062, 0.06262351, 0.041363395, 0.034096022, 0.001875823, 0.001931056, 0.133806646, 0.126221831, 0.293177079, 0.110612379, 0.005887058, 0.001584752, 0.02233973, 0.215544881, 0.079719995, 0.106426454, 0.001540545]	hypoxia_only	no	['t_HAF', 'k_txn2', 'k_dHAF', 'k_bHS', 'k_bHH', 'k_txnH', 'k_dH1R', 'k_dH1P', 'k_dHP', 'k_txnBH']	5.8354	[0.11820339928508254, 0.791626514080017, 1.1942024840492313, 1.397342426963277, 1.498625175622392, 0.11820339928508254, 0.11820456014053526, 0.7917687308532053, 1.1944291891876195, 1.397611548804058, 1.4989154291350304, 0.11820456014053526, 0.11824358093287061, 0.7941659385830587, 1.1985113566897292, 1.4025531438874155, 1.5042871599503849, 0.11824358093287061]
85	32.81808972121731	1.0	0.18874594080743987	0.0	0.9525592783605592	0.01202789026399043	0.012516314779493845	4.302600699433051	2.6327244890534396	0.018885336752231703	[6.6, 138.0]	[0.052837046, 0.679629743, 1.164497893, 1.478465701, 1.624569617, 0.081864133, 0.101705031, 1.566387127, 2.480004081, 2.166049407, 1.92634939, 0.149729537, 0.04500414, 0.926744518, 2.414784455, 2.338987126, 2.124661812, 0.066713479]	[0.001597254, 0.028900062, 0.06262351, 0.041363395, 0.034096022, 0.001875823, 0.001931056, 0.133806646, 0.126221831, 0.293177079, 0.110612379, 0.005887058, 0.001584752, 0.02233973, 0.215544881, 0.079719995, 0.106426454, 0.001540545]	hypoxia_only	no	['t_HAF', 'k_txn2', 'k_dHAF', 'k_bHS', 'k_bHH', 'k_txnH', 'k_dH1R', 'k_dH1P', 'k_dHP', 'k_txnBH']	5.9235	[0.09833775580649678, 0.7013761883262475, 1.1289031692822766, 1.4542384868896074, 1.6171443996953725, 0.09833775580649678, 0.09833887206573931, 0.7015949867792275, 1.129264699789, 1.4547016192164137, 1.617658771716662, 0.09833887206573931, 0.09834272067251286, 0.7017746555411223, 1.1297219286198872, 1.455515055715619, 1.618652047031111, 0.09834272067251286]
86	65.97284141077401	1.0	0.00014183092669496514	0.0	0.04366331618805711	32.1761414869095	0.0019487321238792436	6.118239469339567	0.0002092159484438656	0.02882522762559016	[6.6, 138.0]	[0.052837046, 0.679629743, 1.164497893, 1.478465701, 1.624569617, 0.081864133, 0.101705031, 1.566387127, 2.480004081, 2.166049407, 1.92634939, 0.149729537, 0.04500414, 0.926744518, 2.414784455, 2.338987126, 2.124661812, 0.066713479]	[0.001597254, 0.028900062, 0.06262351, 0.041363395, 0.034096022, 0.001875823, 0.001931056, 0.133806646, 0.126221831, 0.293177079, 0.110612379, 0.005887058, 0.001584752, 0.02233973, 0.215544881, 0.079719995, 0.106426454, 0.001540545]	hypoxia_only	no	['t_HAF', 'k_txn2', 'k_dHAF', 'k_bHS', 'k_bHH', 'k_txnH', 'k_dH1R', 'k_dH1P', 'k_dHP', 'k_txnBH']	15.1216	[0.9749328465613929, 0.992808823472004, 1.0054765981949758, 1.011794114222113, 1.014987617549514, 0.9749328465613929, 0.9766079526906551, 0.9945227458485532, 1.0072182042773308, 1.013549473169887, 1.0167496634634325, 0.9766079526906551, 0.9777745278867859, 0.9957608142511659, 1.0085230304114137, 1.0148878448677514, 1.0181054230232918, 0.9777745278867859]
87	67.54726637905394	1.0	0.0007714168737373167	0.0	0.00011617061903952622	74.08515576154132	0.09754005575553944	0.00013367883525587125	0.21897975429362324	0.11595700706336846	[6.6, 138.0]	[0.052837046, 0.679629743, 1.164497893, 1.478465701, 1.624569617, 0.081864133, 0.101705031, 1.566387127, 2.480004081, 2.166049407, 1.92634939, 0.149729537, 0.04500414, 0.926744518, 2.414784455, 2.338987126, 2.124661812, 0.066713479]	[0.001597254, 0.028900062, 0.06262351, 0.041363395, 0.034096022, 0.001875823, 0.001931056, 0.133806646, 0.126221831, 0.293177079, 0.110612379, 0.005887058, 0.001584752, 0.02233973, 0.215544881, 0.079719995, 0.106426454, 0.001540545]	hypoxia_only	no	['t_HAF', 'k_txn2', 'k_dHAF', 'k_bHS', 'k_bHH', 'k_txnH', 'k_dH1R', 'k_dH1P', 'k_dHP', 'k_txnBH']	5.7287	[0.10716657977700289, 0.825809939838419, 1.2002081594748515, 1.3868739397659802, 1.4799413811437463, 0.10716657977700289, 0.10731384354392766, 0.8395125593322829, 1.2212468409907864, 1.4115700728451692, 1.5064611976064426, 0.10731384354392766, 0.10716662682331188, 0.8258147463802832, 1.20021646687214, 1.3868838572020143, 1.479952105022906, 0.10716662682331188]
88	39.811877331937275	1.0	0.00045815756959143305	0.0	11.829637638877093	3.7755460780430345	3.2634208355622527	4.411666787401587	0.045408700745862694	85.82580845601606	[6.6, 138.0]	[0.052837046, 0.679629743, 1.164497893, 1.478465701, 1.624569617, 0.081864133, 0.101705031, 1.566387127, 2.480004081, 2.166049407, 1.92634939, 0.149729537, 0.04500414, 0.926744518, 2.414784455, 2.338987126, 2.124661812, 0.066713479]	[0.001597254, 0.028900062, 0.06262351, 0.041363395, 0.034096022, 0.001875823, 0.001931056, 0.133806646, 0.126221831, 0.293177079, 0.110612379, 0.005887058, 0.001584752, 0.02233973, 0.215544881, 0.079719995, 0.106426454, 0.001540545]	hypoxia_only	no	['t_HAF', 'k_txn2', 'k_dHAF', 'k_bHS', 'k_bHH', 'k_txnH', 'k_dH1R', 'k_dH1P', 'k_dHP', 'k_txnBH']	467.2795	[0.6973642477187155, 0.9307919341302987, 1.0672503744604103, 1.1353259514682528, 1.1692674922223225, 0.6973642477187155, 2.8001195190542973, 8.760791281354104, 12.172147845804686, 13.87071909929101, 14.717578165078235, 2.8001195190542973, 1.3823448637594253, 1.486146865311622, 1.5434330709172932, 1.5719949130459672, 1.5862351103470909, 1.3823448637594253]
89	43.145880733649484	1.0	0.20892199892268887	0.0	23.783411164021725	0.012497051183404844	68.19879457723877	0.16171867518873614	0.09314758068475879	8.780362924433637	[6.6, 138.0]	[0.052837046, 0.679629743, 1.164497893, 1.478465701, 1.624569617, 0.081864133, 0.101705031, 1.566387127, 2.480004081, 2.166049407, 1.92634939, 0.149729537, 0.04500414, 0.926744518, 2.414784455, 2.338987126, 2.124661812, 0.066713479]	[0.001597254, 0.028900062, 0.06262351, 0.041363395, 0.034096022, 0.001875823, 0.001931056, 0.133806646, 0.126221831, 0.293177079, 0.110612379, 0.005887058, 0.001584752, 0.02233973, 0.215544881, 0.079719995, 0.106426454, 0.001540545]	hypoxia_only	no	['t_HAF', 'k_txn2', 'k_dHAF', 'k_bHS', 'k_bHH', 'k_txnH', 'k_dH1R', 'k_dH1P', 'k_dHP', 'k_txnBH']	964.5784	[0.5912416316767397, 0.902632293973349, 1.0793653312549054, 1.1863664836442631, 1.2403942594507436, 0.5912416316767397, 0.7632673229338961, 10.824939495686927, 16.72779185574969, 19.60688189545346, 21.04205119994737, 0.7632673229338961, 1.108659105401055, 1.2954234482519973, 1.395946627126992, 1.4469563257528262, 1.4724076063553464, 1.108659105401055]
90	60.348384498856866	1.0	0.2810209285975221	0.0	0.009109613253932862	0.260698033417499	0.03002341384514479	0.35174718527506643	0.28404055237716663	4.086863108021093	[6.6, 138.0]	[0.052837046, 0.679629743, 1.164497893, 1.478465701, 1.624569617, 0.081864133, 0.101705031, 1.566387127, 2.480004081, 2.166049407, 1.92634939, 0.149729537, 0.04500414, 0.926744518, 2.414784455, 2.338987126, 2.124661812, 0.066713479]	[0.001597254, 0.028900062, 0.06262351, 0.041363395, 0.034096022, 0.001875823, 0.001931056, 0.133806646, 0.126221831, 0.293177079, 0.110612379, 0.005887058, 0.001584752, 0.02233973, 0.215544881, 0.079719995, 0.106426454, 0.001540545]	hypoxia_only	no	['t_HAF', 'k_txn2', 'k_dHAF', 'k_bHS', 'k_bHH', 'k_txnH', 'k_dH1R', 'k_dH1P', 'k_dHP', 'k_txnBH']	8.2736	[0.0986211644948743, 0.8323355757027546, 1.2181929066011004, 1.3928743997035806, 1.4579759534976906, 0.0986211644948743, 0.1025079212355624, 2.0355294060335902, 3.141818440865121, 3.5803602624939406, 3.6163710816202923, 0.1025079212355624, 0.09872516802035158, 0.8398196916999153, 1.2303884762638089, 1.4093375228466127, 1.4807512558516094, 0.09872516802035158]
91	57.2636508456977	1.0	3.329929775334255e-05	0.0	0.00024792009450999385	56.59548668329739	0.3908376728087054	1.0908515528557002e-05	3.1663459307554126e-05	19.05875142955491	[6.6, 138.0]	[0.052837046, 0.679629743, 1.164497893, 1.478465701, 1.624569617, 0.081864133, 0.101705031, 1.566387127, 2.480004081, 2.166049407, 1.92634939, 0.149729537, 0.04500414, 0.926744518, 2.414784455, 2.338987126, 2.124661812, 0.066713479]	[0.001597254, 0.028900062, 0.06262351, 0.041363395, 0.034096022, 0.001875823, 0.001931056, 0.133806646, 0.126221831, 0.293177079, 0.110612379, 0.005887058, 0.001584752, 0.02233973, 0.215544881, 0.079719995, 0.106426454, 0.001540545]	hypoxia_only	no	['t_HAF', 'k_txn2', 'k_dHAF', 'k_bHS', 'k_bHH', 'k_txnH', 'k_dH1R', 'k_dH1P', 'k_dHP', 'k_txnBH']	989.4392	[0.9954872464910708, 0.9990186031105618, 1.0010060716270628, 1.0019970019954112, 1.0024910767758934, 0.9954872464910708, 14.06303548467924, 14.142315350747527, 14.189965334258163, 14.213723157983218, 14.225568358472039, 14.06303548467924, 1.0049602431205766, 1.008560411578178, 1.0105998292923986, 1.0116168922199782, 1.012124218434868, 1.0049602431205766]
92	25.3108241892513	1.0	0.4109419343173049	0.0	0.007506202072984305	0.0024235248774105407	2.3075198212655867	0.001879731936650465	0.008938667186452112	0.48434571836905826	[6.6, 138.0]	[0.052837046, 0.679629743, 1.164497893, 1.478465701, 1.624569617, 0.081864133, 0.101705031, 1.566387127, 2.480004081, 2.166049407, 1.92634939, 0.149729537, 0.04500414, 0.926744518, 2.414784455, 2.338987126, 2.124661812, 0.066713479]	[0.001597254, 0.028900062, 0.06262351, 0.041363395, 0.034096022, 0.001875823, 0.001931056, 0.133806646, 0.126221831, 0.293177079, 0.110612379, 0.005887058, 0.001584752, 0.02233973, 0.215544881, 0.079719995, 0.106426454, 0.001540545]	hypoxia_only	no	['t_HAF', 'k_txn2', 'k_dHAF', 'k_bHS', 'k_bHH', 'k_txnH', 'k_dH1R', 'k_dH1P', 'k_dHP', 'k_txnBH']	4.5752	[0.3708640491331498, 0.8491655978379133, 1.1385255458645875, 1.2843652370915681, 1.3570795700727813, 0.3708640491331498, 0.41815659753235895, 1.2964111126215638, 1.9124861926300765, 2.223539483115691, 2.37866306170979, 0.41815659753235895, 0.3718053235667103, 0.8520826808775545, 1.1458686923967083, 1.294799679068747, 1.3690567912626153, 0.3718053235667103]
93	38.52240725723421	1.0	1.3171743598595291	0.0	0.021827893854387298	0.5271190876182499	0.001012535091748458	2.487126524487713e-05	1.2458623445725279e-05	36.87977559646737	[6.6, 138.0]	[0.052837046, 0.679629743, 1.164497893, 1.478465701, 1.624569617, 0.081864133, 0.101705031, 1.566387127, 2.480004081, 2.166049407, 1.92634939, 0.149729537, 0.04500414, 0.926744518, 2.414784455, 2.338987126, 2.124661812, 0.066713479]	[0.001597254, 0.028900062, 0.06262351, 0.041363395, 0.034096022, 0.001875823, 0.001931056, 0.133806646, 0.126221831, 0.293177079, 0.110612379, 0.005887058, 0.001584752, 0.02233973, 0.215544881, 0.079719995, 0.106426454, 0.001540545]	hypoxia_only	no	['t_HAF', 'k_txn2', 'k_dHAF', 'k_bHS', 'k_bHH', 'k_txnH', 'k_dH1R', 'k_dH1P', 'k_dHP', 'k_txnBH']	1322863066436.067	[1.0102912113816505, 0.9933649314885529, 0.9874494427234359, 1.0009207927741504, 1.0079736216322097, 1.0102912113816505, 468426.51182311727, 469462.95375912567, 470081.01331403764, 470379.0501901959, 470527.45507185045, 468426.51182311727, 1.7445727064755916, 1.5897257090278014, 1.5389960510406784, 1.6435171047895099, 1.696970936621539, 1.7445727064755916]
94	64.00341855821108	1.0	0.003493068382581319	0.0	0.0011465562268654212	40.00149159079733	0.06102285112083937	0.059234673343519846	0.002227582763099333	17.294131128731745	[6.6, 138.0]	[0.052837046, 0.679629743, 1.164497893, 1.478465701, 1.624569617, 0.081864133, 0.101705031, 1.566387127, 2.480004081, 2.166049407, 1.92634939, 0.149729537, 0.04500414, 0.926744518, 2.414784455, 2.338987126, 2.124661812, 0.066713479]	[0.001597254, 0.028900062, 0.06262351, 0.041363395, 0.034096022, 0.001875823, 0.001931056, 0.133806646, 0.126221831, 0.293177079, 0.110612379, 0.005887058, 0.001584752, 0.02233973, 0.215544881, 0.079719995, 0.106426454, 0.001540545]	hypoxia_only	no	['t_HAF', 'k_txn2', 'k_dHAF', 'k_bHS', 'k_bHH', 'k_txnH', 'k_dH1R', 'k_dH1P', 'k_dHP', 'k_txnBH']	17501.4567	[0.7446184473488078, 0.9433851144866066, 1.0570762411921841, 1.1136338797148282, 1.1412863172575738, 0.7446184473488078, 39.2102024690515, 53.248921266339366, 61.401457435973164, 65.45676613692014, 67.43534765687653, 39.2102024690515, 0.7679479166017644, 0.9827369171957138, 1.10941942846472, 1.172521387789704, 1.2036936581649005, 0.7679479166017644]
95	55.70707173287565	1.0	0.0006663566111249575	0.0	0.06491451194343686	132.58637083039017	0.001384614787196704	6.844023480800711	4.734408408734948	0.41038698863746753	[6.6, 138.0]	[0.052837046, 0.679629743, 1.164497893, 1.478465701, 1.624569617, 0.081864133, 0.101705031, 1.566387127, 2.480004081, 2.166049407, 1.92634939, 0.149729537, 0.04500414, 0.926744518, 2.414784455, 2.338987126, 2.124661812, 0.066713479]	[0.001597254, 0.028900062, 0.06262351, 0.041363395, 0.034096022, 0.001875823, 0.001931056, 0.133806646, 0.126221831, 0.293177079, 0.110612379, 0.005887058, 0.001584752, 0.02233973, 0.215544881, 0.079719995, 0.106426454, 0.001540545]	hypoxia_only	no	['t_HAF', 'k_txn2', 'k_dHAF', 'k_bHS', 'k_bHH', 'k_txnH', 'k_dH1R', 'k_dH1P', 'k_dHP', 'k_txnBH']	5.755	[0.09010070451210893, 0.8186159335652236, 1.2037922296909425, 1.395840977054339, 1.491650155177386, 0.09010070451210893, 0.09012134286886024, 0.8216293215145997, 1.208421194135972, 1.4012749951560013, 1.4974852143035233, 0.09012134286886024, 0.09010473935800285, 0.8192659104668841, 1.2048629208754027, 1.3971223257035825, 1.4930371540987584, 0.09010473935800285]
96	34.98247683531034	1.0	0.5379995763528667	0.0	0.00026151498072799205	71.87097704089479	6.997371899646046	6.222964738085779e-05	0.45853508851108243	1.4202806234544727	[6.6, 138.0]	[0.052837046, 0.679629743, 1.164497893, 1.478465701, 1.624569617, 0.081864133, 0.101705031, 1.566387127, 2.480004081, 2.166049407, 1.92634939, 0.149729537, 0.04500414, 0.926744518, 2.414784455, 2.338987126, 2.124661812, 0.066713479]	[0.001597254, 0.028900062, 0.06262351, 0.041363395, 0.034096022, 0.001875823, 0.001931056, 0.133806646, 0.126221831, 0.293177079, 0.110612379, 0.005887058, 0.001584752, 0.02233973, 0.215544881, 0.079719995, 0.106426454, 0.001540545]	hypoxia_only	no	['t_HAF', 'k_txn2', 'k_dHAF', 'k_bHS', 'k_bHH', 'k_txnH', 'k_dH1R', 'k_dH1P', 'k_dHP', 'k_txnBH']	6.1135	[0.20129804687256256, 0.8520582594193623, 1.1793033111656037, 1.3428882113961604, 1.424452171146311, 0.20129804687256256, 0.20233305698007534, 0.8738431078124695, 1.2115295068084981, 1.3803307057082395, 1.4644955191910836, 0.20233305698007534, 0.2012991134664576, 0.852079038312911, 1.1793478760870484, 1.3429650523013603, 1.4245452203627318, 0.2012991134664576]
97	27.49897690565975	1.0	1.3497977438919033e-05	0.0	0.5062326468148669	0.006028030235784759	0.004903500368465796	0.018415127452404263	0.001320426941554485	0.0033554427348045463	[6.6, 138.0]	[0.052837046, 0.679629743, 1.164497893, 1.478465701, 1.624569617, 0.081864133, 0.101705031, 1.566387127, 2.480004081, 2.166049407, 1.92634939, 0.149729537, 0.04500414, 0.926744518, 2.414784455, 2.338987126, 2.124661812, 0.066713479]	[0.001597254, 0.028900062, 0.06262351, 0.041363395, 0.034096022, 0.001875823, 0.001931056, 0.133806646, 0.126221831, 0.293177079, 0.110612379, 0.005887058, 0.001584752, 0.02233973, 0.215544881, 0.079719995, 0.106426454, 0.001540545]	hypoxia_only	no	['t_HAF', 'k_txn2', 'k_dHAF', 'k_bHS', 'k_bHH', 'k_txnH', 'k_dH1R', 'k_dH1P', 'k_dHP', 'k_txnBH']	12.6241	[0.8228730452303928, 0.9568754159097378, 1.039220713142098, 1.0802797452137929, 1.1007510805039784, 0.8228730452303928, 0.8247562276729263, 0.9595615896404878, 1.0424575384826007, 1.083791227309991, 1.1043994484450508, 0.8247562276729263, 0.8237008314126164, 0.9578872634158268, 1.040376173715703, 1.0815067944763266, 1.1020131400752953, 0.8237008314126164]
98	45.16278634712312	1.0	0.04080521681513181	0.0	0.0001029886948014122	0.24387054725648644	0.025612431663367387	1.2821728184514356	0.011828242052503046	202.48864620861485	[6.6, 138.0]	[0.052837046, 0.679629743, 1.164497893, 1.478465701, 1.624569617, 0.081864133, 0.101705031, 1.566387127, 2.480004081, 2.166049407, 1.92634939, 0.149729537, 0.04500414, 0.926744518, 2.414784455, 2.338987126, 2.124661812, 0.066713479]	[0.001597254, 0.028900062, 0.06262351, 0.041363395, 0.034096022, 0.001875823, 0.001931056, 0.133806646, 0.126221831, 0.293177079, 0.110612379, 0.005887058, 0.001584752, 0.02233973, 0.215544881, 0.079719995, 0.106426454, 0.001540545]	hypoxia_only	no	['t_HAF', 'k_txn2', 'k_dHAF', 'k_bHS', 'k_bHH', 'k_txnH', 'k_dH1R', 'k_dH1P', 'k_dHP', 'k_txnBH']	295659805194.2862	[0.6306479886544352, 0.9438817830288918, 1.1119032723395488, 1.1487395435913814, 1.164827412385743, 0.6306479886544352, 142343.9664100741, 217384.9206637457, 256398.34293883055, 264736.0684007845, 268437.8906347741, 142343.9664100741, 0.6384781548261101, 0.97853775420568, 1.1673169944514954, 1.2157081257152824, 1.2373475122468363, 0.6384781548261101]
99	39.45183597442705	1.0	1.6087653592633893e-05	0.0	0.052032425246006736	1.0130456507849166	2.437887574530739	1.2382618981213909	1.3957462592289307	450.4823390691453	[6.6, 138.0]	[0.052837046, 0.679629743, 1.164497893, 1.478465701, 1.624569617, 0.081864133, 0.101705031, 1.566387127, 2.480004081, 2.166049407, 1.92634939, 0.149729537, 0.04500414, 0.926744518, 2.414784455, 2.338987126, 2.124661812, 0.066713479]	[0.001597254, 0.028900062, 0.06262351, 0.041363395, 0.034096022, 0.001875823, 0.001931056, 0.133806646, 0.126221831, 0.293177079, 0.110612379, 0.005887058, 0.001584752, 0.02233973, 0.215544881, 0.079719995, 0.106426454, 0.001540545]	hypoxia_only	no	['t_HAF', 'k_txn2', 'k_dHAF', 'k_bHS', 'k_bHH', 'k_txnH', 'k_dH1R', 'k_dH1P', 'k_dHP', 'k_txnBH']	33817.6481	[0.08829775820682617, 0.819468417447855, 1.2042827972653858, 1.3961462167634346, 1.491804810316499, 0.08829775820682617, 0.6043591183693557, 181.22554946064204, 0.003597781403264701, 0.003597781648034706, 0.0035977817383697616, 0.6043591183693557, 0.10217008275178897, 11.660184855481994, 20.23376457748688, 24.5086338755926, 26.63998288285906, 0.10217008275178897]
100	29.19179352439313	1.0	0.5183157742619559	0.0	0.2189303373712272	500.81776815872587	15.594214412693983	0.011347841182538971	0.0882503966233468	0.06525591678884277	[6.6, 138.0]	[0.052837046, 0.679629743, 1.164497893, 1.478465701, 1.624569617, 0.081864133, 0.101705031, 1.566387127, 2.480004081, 2.166049407, 1.92634939, 0.149729537, 0.04500414, 0.926744518, 2.414784455, 2.338987126, 2.124661812, 0.066713479]	[0.001597254, 0.028900062, 0.06262351, 0.041363395, 0.034096022, 0.001875823, 0.001931056, 0.133806646, 0.126221831, 0.293177079, 0.110612379, 0.005887058, 0.001584752, 0.02233973, 0.215544881, 0.079719995, 0.106426454, 0.001540545]	hypoxia_only	no	['t_HAF', 'k_txn2', 'k_dHAF', 'k_bHS', 'k_bHH', 'k_txnH', 'k_dH1R', 'k_dH1P', 'k_dHP', 'k_txnBH']	6.5324	[0.21002241512681438, 0.555900740650131, 1.0598461339697054, 1.4817777744313658, 1.6924529358219829, 0.21002241512681438, 0.2100392951567034, 0.5560247765665605, 1.060030711355234, 1.4819927572250031, 1.692682873166459, 0.2100392951567034, 0.2102620913198257, 0.5580429098426204, 1.067183864487156, 1.4949996232162315, 1.708629076019451, 0.2102620913198257]
101	31.412253956537864	1.0	0.06116091429763106	0.0	0.0002933349351931686	0.10981718417006328	0.7985158265197031	3.1586779157737346	0.0016852665989829094	5.677844037255894	[6.6, 138.0]	[0.052837046, 0.679629743, 1.164497893, 1.478465701, 1.624569617, 0.081864133, 0.101705031, 1.566387127, 2.480004081, 2.166049407, 1.92634939, 0.149729537, 0.04500414, 0.926744518, 2.414784455, 2.338987126, 2.124661812, 0.066713479]	[0.001597254, 0.028900062, 0.06262351, 0.041363395, 0.034096022, 0.001875823, 0.001931056, 0.133806646, 0.126221831, 0.293177079, 0.110612379, 0.005887058, 0.001584752, 0.02233973, 0.215544881, 0.079719995, 0.106426454, 0.001540545]	hypoxia_only	no	['t_HAF', 'k_txn2', 'k_dHAF', 'k_bHS', 'k_bHH', 'k_txnH', 'k_dH1R', 'k_dH1P', 'k_dHP', 'k_txnBH']	16.9216	[0.9292702419872345, 1.0255761147807427, 1.034341957710162, 1.0111882161455275, 0.9996234693763332, 0.9292702419872345, 1.9945267599962997, 2.5550784805432345, 2.6128226743173153, 2.4444283675009757, 2.360293150225484, 1.9945267599962997, 0.9324724573132569, 1.029660170890293, 1.0392012700220807, 1.0163951034687475, 1.0050004504386123, 0.9324724573132569]
102	62.153526057537604	1.0	6.35659826535811	0.0	0.7370130149952318	13.690923775508997	0.34813857889452954	0.0033910788168949363	6.867858069774027	149.21504897997258	[6.6, 138.0]	[0.052837046, 0.679629743, 1.164497893, 1.478465701, 1.624569617, 0.081864133, 0.101705031, 1.566387127, 2.480004081, 2.166049407, 1.92634939, 0.149729537, 0.04500414, 0.926744518, 2.414784455, 2.338987126, 2.124661812, 0.066713479]	[0.001597254, 0.028900062, 0.06262351, 0.041363395, 0.034096022, 0.001875823, 0.001931056, 0.133806646, 0.126221831, 0.293177079, 0.110612379, 0.005887058, 0.001584752, 0.02233973, 0.215544881, 0.079719995, 0.106426454, 0.001540545]	hypoxia_only	no	['t_HAF', 'k_txn2', 'k_dHAF', 'k_bHS', 'k_bHH', 'k_txnH', 'k_dH1R', 'k_dH1P', 'k_dHP', 'k_txnBH']	5433.9123	[0.15363082040208073, 0.6257713024523546, 0.8626505791008479, 1.2132768984279105, 2.144670399616806, 0.15363082040208073, 0.16312870087634374, 19.70844444471759, 31.868889659203134, 38.820996357503915, 45.54632100799159, 0.16312870087634374, 0.17648788894287362, 0.7193628517954598, 0.9985035750983694, 3.4852100303507956, 33.60383440697987, 0.17648788894287362]
103	61.46658826770495	1.0	0.9498004625515306	0.0	0.00029576731825783887	49.28274472449424	0.00047413603682135353	0.03068185128030957	1.6635300964359983e-05	0.03322511930136285	[6.6, 138.0]	[0.052837046, 0.679629743, 1.164497893, 1.478465701, 1.624569617, 0.081864133, 0.101705031, 1.566387127, 2.480004081, 2.166049407, 1.92634939, 0.149729537, 0.04500414, 0.926744518, 2.414784455, 2.338987126, 2.124661812, 0.066713479]	[0.001597254, 0.028900062, 0.06262351, 0.041363395, 0.034096022, 0.001875823, 0.001931056, 0.133806646, 0.126221831, 0.293177079, 0.110612379, 0.005887058, 0.001584752, 0.02233973, 0.215544881, 0.079719995, 0.106426454, 0.001540545]	hypoxia_only	no	['t_HAF', 'k_txn2', 'k_dHAF', 'k_bHS', 'k_bHH', 'k_txnH', 'k_dH1R', 'k_dH1P', 'k_dHP', 'k_txnBH']	14.8788	[0.9681732573674253, 0.9984956100080122, 1.0178144696869569, 1.0189107213578157, 0.9966059415797897, 0.9681732573674253, 0.9999577179214387, 1.0322440390843166, 1.0529772755029827, 1.0543056910920046, 1.0304310093862243, 0.9999577179214387, 0.9682056593777083, 0.9985176705816123, 1.0178299554887098, 1.0189261280721504, 0.9966299574267757, 0.9682056593777083]
104	44.673566021282184	1.0	1.5100518362280277	0.0	0.000495070253910706	9.42773947670304	5.441134160794256	0.2773048143619068	1.373524426125374e-05	29.323437254778813	[6.6, 138.0]	[0.052837046, 0.679629743, 1.164497893, 1.478465701, 1.624569617, 0.081864133, 0.101705031, 1.566387127, 2.480004081, 2.166049407, 1.92634939, 0.149729537, 0.04500414, 0.926744518, 2.414784455, 2.338987126, 2.124661812, 0.066713479]	[0.001597254, 0.028900062, 0.06262351, 0.041363395, 0.034096022, 0.001875823, 0.001931056, 0.133806646, 0.126221831, 0.293177079, 0.110612379, 0.005887058, 0.001584752, 0.02233973, 0.215544881, 0.079719995, 0.106426454, 0.001540545]	hypoxia_only	no	['t_HAF', 'k_txn2', 'k_dHAF', 'k_bHS', 'k_bHH', 'k_txnH', 'k_dH1R', 'k_dH1P', 'k_dHP', 'k_txnBH']	543.598	[0.8988169715726714, 1.03446444598386, 1.1053039938006513, 1.0075788044832077, 0.9538357841596097, 0.8988169715726714, 9.17002102792987, 11.74308435793365, 13.198952909970053, 11.317535399771318, 10.254262409369701, 9.17002102792987, 0.9277810200510834, 1.0528227325365618, 1.1181116907841033, 1.0282617546143697, 0.9787766375741856, 0.9277810200510834]
105	64.58522320851965	1.0	0.019287305989186432	0.0	0.010734284989778891	0.645813154274839	0.011778301976841968	0.006188079473241772	0.0019880911657972657	0.2034019398134527	[6.6, 138.0]	[0.052837046, 0.679629743, 1.164497893, 1.478465701, 1.624569617, 0.081864133, 0.101705031, 1.566387127, 2.480004081, 2.166049407, 1.92634939, 0.149729537, 0.04500414, 0.926744518, 2.414784455, 2.338987126, 2.124661812, 0.066713479]	[0.001597254, 0.028900062, 0.06262351, 0.041363395, 0.034096022, 0.001875823, 0.001931056, 0.133806646, 0.126221831, 0.293177079, 0.110612379, 0.005887058, 0.001584752, 0.02233973, 0.215544881, 0.079719995, 0.106426454, 0.001540545]	hypoxia_only	no	['t_HAF', 'k_txn2', 'k_dHAF', 'k_bHS', 'k_bHH', 'k_txnH', 'k_dH1R', 'k_dH1P', 'k_dHP', 'k_txnBH']	9.4866	[0.704612755670978, 0.9289034986060167, 1.0653489918919548, 1.1334334815411824, 1.167701272289868, 0.704612755670978, 0.8000322674416266, 1.1102710198666983, 1.3096723028534802, 1.4091757058135406, 1.4590504983430954, 0.8000322674416266, 0.7072476239469203, 0.9332016198049808, 1.0710751977401038, 1.1398985990910435, 1.1746898967400086, 0.7072476239469203]
106	64.36521088841292	1.0	0.0008649047760054719	0.0	0.01960147677294057	370.05360659124864	0.17590131691442837	0.0025622579880833314	5.0434667225645535	0.047825341660195975	[6.6, 138.0]	[0.052837046, 0.679629743, 1.164497893, 1.478465701, 1.624569617, 0.081864133, 0.101705031, 1.566387127, 2.480004081, 2.166049407, 1.92634939, 0.149729537, 0.04500414, 0.926744518, 2.414784455, 2.338987126, 2.124661812, 0.066713479]	[0.001597254, 0.028900062, 0.06262351, 0.041363395, 0.034096022, 0.001875823, 0.001931056, 0.133806646, 0.126221831, 0.293177079, 0.110612379, 0.005887058, 0.001584752, 0.02233973, 0.215544881, 0.079719995, 0.106426454, 0.001540545]	hypoxia_only	no	['t_HAF', 'k_txn2', 'k_dHAF', 'k_bHS', 'k_bHH', 'k_txnH', 'k_dH1R', 'k_dH1P', 'k_dHP', 'k_txnBH']	5.7718	[0.08304834421259281, 0.8247329839920287, 1.2057955491707844, 1.3958000437357363, 1.490623078888858, 0.08304834421259281, 0.08304975448532853, 0.8250788282692888, 1.2063211231395023, 1.396415230763293, 1.4912829846875186, 0.08304975448532853, 0.08304783296698745, 0.8247529099361153, 1.2058283056447827, 1.3958387443753342, 1.4906652541283998, 0.08304783296698745]
107	60.295167733615905	1.0	0.00011544684655634237	0.0	0.05520076933648077	12.246285564213746	0.0004294749992130112	0.3749989041919911	0.0002529667677546656	1.731235236934849	[6.6, 138.0]	[0.052837046, 0.679629743, 1.164497893, 1.478465701, 1.624569617, 0.081864133, 0.101705031, 1.566387127, 2.480004081, 2.166049407, 1.92634939, 0.149729537, 0.04500414, 0.926744518, 2.414784455, 2.338987126, 2.124661812, 0.066713479]	[0.001597254, 0.028900062, 0.06262351, 0.041363395, 0.034096022, 0.001875823, 0.001931056, 0.133806646, 0.126221831, 0.293177079, 0.110612379, 0.005887058, 0.001584752, 0.02233973, 0.215544881, 0.079719995, 0.106426454, 0.001540545]	hypoxia_only	no	['t_HAF', 'k_txn2', 'k_dHAF', 'k_bHS', 'k_bHH', 'k_txnH', 'k_dH1R', 'k_dH1P', 'k_dHP', 'k_txnBH']	368.9382	[0.9673898934452119, 0.9921860277450456, 1.0072404422634877, 1.014733516120588, 1.018450120425667, 0.9673898934452119, 7.39476536968246, 8.354081686327614, 9.701376824000619, 10.628833445448821, 11.160378848404875, 7.39476536968246, 1.2314268899544816, 1.2716398420177373, 1.2993916473741942, 1.3132768919721975, 1.3202010969871747, 1.2314268899544816]
108	62.39786497547378	1.0	0.0005341903316597171	0.0	1.9065783095446192	0.0148635821648047	0.6028690383279093	1.3899209803679704	0.20419458542656435	0.005057375733862787	[6.6, 138.0]	[0.052837046, 0.679629743, 1.164497893, 1.478465701, 1.624569617, 0.081864133, 0.101705031, 1.566387127, 2.480004081, 2.166049407, 1.92634939, 0.149729537, 0.04500414, 0.926744518, 2.414784455, 2.338987126, 2.124661812, 0.066713479]	[0.001597254, 0.028900062, 0.06262351, 0.041363395, 0.034096022, 0.001875823, 0.001931056, 0.133806646, 0.126221831, 0.293177079, 0.110612379, 0.005887058, 0.001584752, 0.02233973, 0.215544881, 0.079719995, 0.106426454, 0.001540545]	hypoxia_only	no	['t_HAF', 'k_txn2', 'k_dHAF', 'k_bHS', 'k_bHH', 'k_txnH', 'k_dH1R', 'k_dH1P', 'k_dHP', 'k_txnBH']	6.2798	[0.20634730162933532, 0.8214054541159082, 1.1764989941848514, 1.3536105364527367, 1.4421377136171685, 0.20634730162933532, 0.20636022312216942, 0.8219201281638236, 1.1773161855543552, 1.3545785285672778, 1.4431815678800775, 0.20636022312216942, 0.20641216845978694, 0.8225484733084026, 1.17835858848796, 1.3558279991750617, 1.4445350573290303, 0.20641216845978694]
109	28.86755462443009	1.0	6.518101093714077e-05	0.0	76.87818650163804	3.727774479369186	0.001174513535962798	0.003554668033337044	0.00024808763507394913	1.4682149195000544	[6.6, 138.0]	[0.052837046, 0.679629743, 1.164497893, 1.478465701, 1.624569617, 0.081864133, 0.101705031, 1.566387127, 2.480004081, 2.166049407, 1.92634939, 0.149729537, 0.04500414, 0.926744518, 2.414784455, 2.338987126, 2.124661812, 0.066713479]	[0.001597254, 0.028900062, 0.06262351, 0.041363395, 0.034096022, 0.001875823, 0.001931056, 0.133806646, 0.126221831, 0.293177079, 0.110612379, 0.005887058, 0.001584752, 0.02233973, 0.215544881, 0.079719995, 0.106426454, 0.001540545]	hypoxia_only	no	['t_HAF', 'k_txn2', 'k_dHAF', 'k_bHS', 'k_bHH', 'k_txnH', 'k_dH1R', 'k_dH1P', 'k_dHP', 'k_txnBH']	946922.8822	[0.972704817043735, 0.9934007787816773, 1.006046390052198, 1.01235208214845, 1.0154959319739396, 0.972704817043735, 346.913904458654, 384.20279574578467, 418.9022060600964, 437.10386117063905, 446.2245854722469, 346.913904458654, 1.0072002078644067, 1.0273005035349485, 1.039581931498912, 1.0457056710625916, 1.0487588071638274, 1.0072002078644067]
110	31.611271365429587	1.0	0.04468508973282127	0.0	0.014020792467559778	227.69705189237936	0.19554645501538	0.39665458691249084	0.06165828559176088	0.3001372868559312	[6.6, 138.0]	[0.052837046, 0.679629743, 1.164497893, 1.478465701, 1.624569617, 0.081864133, 0.101705031, 1.566387127, 2.480004081, 2.166049407, 1.92634939, 0.149729537, 0.04500414, 0.926744518, 2.414784455, 2.338987126, 2.124661812, 0.066713479]	[0.001597254, 0.028900062, 0.06262351, 0.041363395, 0.034096022, 0.001875823, 0.001931056, 0.133806646, 0.126221831, 0.293177079, 0.110612379, 0.005887058, 0.001584752, 0.02233973, 0.215544881, 0.079719995, 0.106426454, 0.001540545]	hypoxia_only	no	['t_HAF', 'k_txn2', 'k_dHAF', 'k_bHS', 'k_bHH', 'k_txnH', 'k_dH1R', 'k_dH1P', 'k_dHP', 'k_txnBH']	6.585	[0.28944104074488836, 0.8653759723651366, 1.161889832040109, 1.3057745395178602, 1.3775186153320056, 0.28944104074488836, 0.2919128786636115, 0.8901768366637836, 1.1981313679958623, 1.3473513957118943, 1.4217555112567548, 0.2919128786636115, 0.2895726683310637, 0.8678164515377231, 1.166062540161527, 1.3109549793785673, 1.383202147753088, 0.2895726683310637]
111	54.06566327272941	1.0	0.0017305678390111955	0.0	0.022809008246950948	2.2975387131508267	0.0004908013696088758	4.143815962172445e-05	4.598547023198904e-05	0.29636123988504764	[6.6, 138.0]	[0.052837046, 0.679629743, 1.164497893, 1.478465701, 1.624569617, 0.081864133, 0.101705031, 1.566387127, 2.480004081, 2.166049407, 1.92634939, 0.149729537, 0.04500414, 0.926744518, 2.414784455, 2.338987126, 2.124661812, 0.066713479]	[0.001597254, 0.028900062, 0.06262351, 0.041363395, 0.034096022, 0.001875823, 0.001931056, 0.133806646, 0.126221831, 0.293177079, 0.110612379, 0.005887058, 0.001584752, 0.02233973, 0.215544881, 0.079719995, 0.106426454, 0.001540545]	hypoxia_only	no	['t_HAF', 'k_txn2', 'k_dHAF', 'k_bHS', 'k_bHH', 'k_txnH', 'k_dH1R', 'k_dH1P', 'k_dHP', 'k_txnBH']	14.3294	[0.9900307414254378, 0.9975327415606146, 1.00214943080325, 1.0045252994257028, 1.0057617867849948, 0.9900307414254378, 1.4303988738972124, 1.4453730226605475, 1.4555945986537524, 1.4607986113613878, 1.4634787705877894, 1.4303988738972124, 1.007547353277378, 1.015223464206381, 1.0199891906726524, 1.0224622997418524, 1.023763883718986, 1.007547353277378]
112	62.51192384235234	1.0	1.9663872350580964	0.0	0.0002404067099659387	139.82891561657354	0.000420711876709002	0.006529177695678883	0.02306049155225042	0.001447851618177662	[6.6, 138.0]	[0.052837046, 0.679629743, 1.164497893, 1.478465701, 1.624569617, 0.081864133, 0.101705031, 1.566387127, 2.480004081, 2.166049407, 1.92634939, 0.149729537, 0.04500414, 0.926744518, 2.414784455, 2.338987126, 2.124661812, 0.066713479]	[0.001597254, 0.028900062, 0.06262351, 0.041363395, 0.034096022, 0.001875823, 0.001931056, 0.133806646, 0.126221831, 0.293177079, 0.110612379, 0.005887058, 0.001584752, 0.02233973, 0.215544881, 0.079719995, 0.106426454, 0.001540545]	hypoxia_only	no	['t_HAF', 'k_txn2', 'k_dHAF', 'k_bHS', 'k_bHH', 'k_txnH', 'k_dH1R', 'k_dH1P', 'k_dHP', 'k_txnBH']	6.3511	[0.21808838218479806, 0.8264230607338904, 1.1767749967205448, 1.349396374997538, 1.4293171853632283, 0.21808838218479806, 0.2181211177713598, 0.8271359292812261, 1.1779360300489783, 1.3507751506547536, 1.4307933324199766, 0.2181211177713598, 0.21808840619579023, 0.8264231423172509, 1.1767751247534346, 1.34939588140535, 1.4293175184258755, 0.21808840619579023]
113	36.56046544967022	1.0	0.0071999188242860765	0.0	2.2961076247456678	0.0025937790768442394	0.00017050701530341985	0.13036224230493543	0.05234412924693512	69.52615978864222	[6.6, 138.0]	[0.052837046, 0.679629743, 1.164497893, 1.478465701, 1.624569617, 0.081864133, 0.101705031, 1.566387127, 2.480004081, 2.166049407, 1.92634939, 0.149729537, 0.04500414, 0.926744518, 2.414784455, 2.338987126, 2.124661812, 0.066713479]	[0.001597254, 0.028900062, 0.06262351, 0.041363395, 0.034096022, 0.001875823, 0.001931056, 0.133806646, 0.126221831, 0.293177079, 0.110612379, 0.005887058, 0.001584752, 0.02233973, 0.215544881, 0.079719995, 0.106426454, 0.001540545]	hypoxia_only	no	['t_HAF', 'k_txn2', 'k_dHAF', 'k_bHS', 'k_bHH', 'k_txnH', 'k_dH1R', 'k_dH1P', 'k_dHP', 'k_txnBH']	5.767845056464647e+16	[0.3404724142006885, 0.8510819814767848, 1.1460357777052643, 1.2942520242423852, 1.368157802374878, 0.3404724142006885, 50069342.09640065, 229487632.06941006, 0.1545735315122271, 0.15457354734170972, 0.15457355571746426, 50069342.09640065, 1.3748488150681897, 1.696122721925829, 1.8740375467919363, 1.96276263988738, 2.006998828449388, 1.3748488150681897]
114	39.64302779294813	1.0	0.6817496916138815	0.0	0.0009400438658663096	6.7639336628091336	0.0008359862716674825	0.006936814560090946	4.9116563373879165	0.0027955506975884887	[6.6, 138.0]	[0.052837046, 0.679629743, 1.164497893, 1.478465701, 1.624569617, 0.081864133, 0.101705031, 1.566387127, 2.480004081, 2.166049407, 1.92634939, 0.149729537, 0.04500414, 0.926744518, 2.414784455, 2.338987126, 2.124661812, 0.066713479]	[0.001597254, 0.028900062, 0.06262351, 0.041363395, 0.034096022, 0.001875823, 0.001931056, 0.133806646, 0.126221831, 0.293177079, 0.110612379, 0.005887058, 0.001584752, 0.02233973, 0.215544881, 0.079719995, 0.106426454, 0.001540545]	hypoxia_only	no	['t_HAF', 'k_txn2', 'k_dHAF', 'k_bHS', 'k_bHH', 'k_txnH', 'k_dH1R', 'k_dH1P', 'k_dHP', 'k_txnBH']	5.7555	[0.07677516008173652, 0.8246845615548803, 1.206608955786036, 1.3981876822297883, 1.4937436403475597, 0.07677516008173652, 0.07678237989414566, 0.8247127126469286, 1.2066932666912566, 1.3982548836197595, 1.4937997782686956, 0.07678237989414566, 0.07678170198119459, 0.824685949872301, 1.2065552552254315, 1.3981609796740466, 1.493729420680341, 0.07678170198119459]
115	42.64831745004043	1.0	0.009080512429758486	0.0	0.038147828628617125	0.01001955726425293	3.7928301827457123	0.00030410140968407766	0.005572900133650397	0.02432133000518995	[6.6, 138.0]	[0.052837046, 0.679629743, 1.164497893, 1.478465701, 1.624569617, 0.081864133, 0.101705031, 1.566387127, 2.480004081, 2.166049407, 1.92634939, 0.149729537, 0.04500414, 0.926744518, 2.414784455, 2.338987126, 2.124661812, 0.066713479]	[0.001597254, 0.028900062, 0.06262351, 0.041363395, 0.034096022, 0.001875823, 0.001931056, 0.133806646, 0.126221831, 0.293177079, 0.110612379, 0.005887058, 0.001584752, 0.02233973, 0.215544881, 0.079719995, 0.106426454, 0.001540545]	hypoxia_only	no	['t_HAF', 'k_txn2', 'k_dHAF', 'k_bHS', 'k_bHH', 'k_txnH', 'k_dH1R', 'k_dH1P', 'k_dHP', 'k_txnBH']	8.1472	[0.47606668096305904, 0.8738103718874165, 1.1154265294510177, 1.237008010401283, 1.2976884072972241, 0.47606668096305904, 0.47991464952706336, 0.8893189327009106, 1.1391797300477733, 1.264898414815813, 1.3276450861731408, 0.47991464952706336, 0.4764654912304068, 0.8750781786471896, 1.1174269315613377, 1.239400445220404, 1.3002780272428403, 0.4764654912304068]
116	26.302533168014108	1.0	0.15197974182109383	0.0	12.463520106873093	0.00435064942074319	0.00012828103944468303	0.04234491509602156	1.0786042331608527	38.302512308970236	[6.6, 138.0]	[0.052837046, 0.679629743, 1.164497893, 1.478465701, 1.624569617, 0.081864133, 0.101705031, 1.566387127, 2.480004081, 2.166049407, 1.92634939, 0.149729537, 0.04500414, 0.926744518, 2.414784455, 2.338987126, 2.124661812, 0.066713479]	[0.001597254, 0.028900062, 0.06262351, 0.041363395, 0.034096022, 0.001875823, 0.001931056, 0.133806646, 0.126221831, 0.293177079, 0.110612379, 0.005887058, 0.001584752, 0.02233973, 0.215544881, 0.079719995, 0.106426454, 0.001540545]	hypoxia_only	no	['t_HAF', 'k_txn2', 'k_dHAF', 'k_bHS', 'k_bHH', 'k_txnH', 'k_dH1R', 'k_dH1P', 'k_dHP', 'k_txnBH']	2244629103481841.8	[0.23319059436297818, 0.7771778748589179, 1.1546799297436332, 1.3650310617804289, 1.4699205392540418, 0.23319059436297818, 0.2576852444563922, 10401936.946313763, 21745313.387485504, 27397283.670060422, 30215217.688620623, 0.2576852444563922, 2.175646280414727, 2.620644901655742, 2.8565069733607906, 2.9756530226681983, 3.035056780997194, 2.175646280414727]
117	68.6550734705451	1.0	0.4517344585770293	0.0	5.457584267429619	0.0014656870371545189	0.0025020944152264056	0.0011779732869347237	4.850120850488545e-05	0.5836518999444036	[6.6, 138.0]	[0.052837046, 0.679629743, 1.164497893, 1.478465701, 1.624569617, 0.081864133, 0.101705031, 1.566387127, 2.480004081, 2.166049407, 1.92634939, 0.149729537, 0.04500414, 0.926744518, 2.414784455, 2.338987126, 2.124661812, 0.066713479]	[0.001597254, 0.028900062, 0.06262351, 0.041363395, 0.034096022, 0.001875823, 0.001931056, 0.133806646, 0.126221831, 0.293177079, 0.110612379, 0.005887058, 0.001584752, 0.02233973, 0.215544881, 0.079719995, 0.106426454, 0.001540545]	hypoxia_only	no	['t_HAF', 'k_txn2', 'k_dHAF', 'k_bHS', 'k_bHH', 'k_txnH', 'k_dH1R', 'k_dH1P', 'k_dHP', 'k_txnBH']	22.852	[1.0193065822995637, 1.000175395754694, 0.9888617358469456, 0.9847413362107763, 1.0069149498880199, 1.0193065822995637, 2.58422123453538, 2.5713345911896153, 2.5612490254898965, 2.5577909957859597, 2.610090849838277, 2.58422123453538, 1.1193055916623837, 1.1106924560569924, 1.1053704967969247, 1.1036005724740299, 1.1164651393952794, 1.1193055916623837]
118	24.99912669200022	1.0	3.605551462722165e-05	0.0	4.436062112053867	24.501945695171337	4.674028904087174	0.00019806690491121088	0.0004394673610140921	154.3000603451264	[6.6, 138.0]	[0.052837046, 0.679629743, 1.164497893, 1.478465701, 1.624569617, 0.081864133, 0.101705031, 1.566387127, 2.480004081, 2.166049407, 1.92634939, 0.149729537, 0.04500414, 0.926744518, 2.414784455, 2.338987126, 2.124661812, 0.066713479]	[0.001597254, 0.028900062, 0.06262351, 0.041363395, 0.034096022, 0.001875823, 0.001931056, 0.133806646, 0.126221831, 0.293177079, 0.110612379, 0.005887058, 0.001584752, 0.02233973, 0.215544881, 0.079719995, 0.106426454, 0.001540545]	hypoxia_only	no	['t_HAF', 'k_txn2', 'k_dHAF', 'k_bHS', 'k_bHH', 'k_txnH', 'k_dH1R', 'k_dH1P', 'k_dHP', 'k_txnBH']	673.8402	[0.9826104399501054, 0.9958062381625062, 1.0038524739600183, 1.0078651271358277, 1.0098657207915416, 0.9826104399501054, 11.078516711455277, 11.85197854895281, 12.31289746966719, 12.542705369940473, 12.657281872289085, 11.078516711455277, 1.2780666675196946, 1.282116071473356, 1.2845630298539543, 1.2857831053286597, 1.2863913941580896, 1.2780666675196946]
119	59.29527745103078	1.0	0.00026109036864857343	0.0	14.788837727966529	287.34903230814814	6.738008362278172	0.5052142604256823	4.380916433664129	1.3496567922152432	[6.6, 138.0]	[0.052837046, 0.679629743, 1.164497893, 1.478465701, 1.624569617, 0.081864133, 0.101705031, 1.566387127, 2.480004081, 2.166049407, 1.92634939, 0.149729537, 0.04500414, 0.926744518, 2.414784455, 2.338987126, 2.124661812, 0.066713479]	[0.001597254, 0.028900062, 0.06262351, 0.041363395, 0.034096022, 0.001875823, 0.001931056, 0.133806646, 0.126221831, 0.293177079, 0.110612379, 0.005887058, 0.001584752, 0.02233973, 0.215544881, 0.079719995, 0.106426454, 0.001540545]	hypoxia_only	no	['t_HAF', 'k_txn2', 'k_dHAF', 'k_bHS', 'k_bHH', 'k_txnH', 'k_dH1R', 'k_dH1P', 'k_dHP', 'k_txnBH']	18.3808	[0.13987367179159088, 0.8019553449218235, 1.1910009172697058, 1.3850965686687342, 1.4820734973481449, 0.13987367179159088, 0.1398881827686069, 0.8021325835745988, 1.1912574843265917, 1.3853927069292937, 1.4823893412570865, 0.1398881827686069, 0.14482557485120598, 0.9830080841735647, 0.04132422240298857, 0.04132422555175325, 0.041324227250826254, 0.14482557485120598]
120	69.40053746135912	1.0	0.0008263201499986491	0.0	0.001501040485750665	239.91355425642735	0.9367340795603962	0.03167827651445325	6.772881433589464	19.838124485834033	[6.6, 138.0]	[0.052837046, 0.679629743, 1.164497893, 1.478465701, 1.624569617, 0.081864133, 0.101705031, 1.566387127, 2.480004081, 2.166049407, 1.92634939, 0.149729537, 0.04500414, 0.926744518, 2.414784455, 2.338987126, 2.124661812, 0.066713479]	[0.001597254, 0.028900062, 0.06262351, 0.041363395, 0.034096022, 0.001875823, 0.001931056, 0.133806646, 0.126221831, 0.293177079, 0.110612379, 0.005887058, 0.001584752, 0.02233973, 0.215544881, 0.079719995, 0.106426454, 0.001540545]	hypoxia_only	no	['t_HAF', 'k_txn2', 'k_dHAF', 'k_bHS', 'k_bHH', 'k_txnH', 'k_dH1R', 'k_dH1P', 'k_dHP', 'k_txnBH']	4.9364	[0.09083728367418553, 0.8296739002774508, 1.2042763216392487, 1.39104405110588, 1.4841684433032354, 0.09083728367418553, 0.09153953973035162, 0.9289796520242998, 1.3541869154853017, 1.5661850307554372, 1.6718892149945146, 0.09153953973035162, 0.09084048476989219, 0.8301201037285085, 1.2049967759960931, 1.3919013263649165, 1.4850949345129019, 0.09084048476989219]
121	30.027190748812195	1.0	0.024416516801876367	0.0	0.018624672658452454	0.14807125449271288	4.562714207046299	0.00015469977184723525	0.0008326427873693658	0.0034627809779531997	[6.6, 138.0]	[0.052837046, 0.679629743, 1.164497893, 1.478465701, 1.624569617, 0.081864133, 0.101705031, 1.566387127, 2.480004081, 2.166049407, 1.92634939, 0.149729537, 0.04500414, 0.926744518, 2.414784455, 2.338987126, 2.124661812, 0.066713479]	[0.001597254, 0.028900062, 0.06262351, 0.041363395, 0.034096022, 0.001875823, 0.001931056, 0.133806646, 0.126221831, 0.293177079, 0.110612379, 0.005887058, 0.001584752, 0.02233973, 0.215544881, 0.079719995, 0.106426454, 0.001540545]	hypoxia_only	no	['t_HAF', 'k_txn2', 'k_dHAF', 'k_bHS', 'k_bHH', 'k_txnH', 'k_dH1R', 'k_dH1P', 'k_dHP', 'k_txnBH']	13.1526	[0.8564493380788389, 0.9650613756354043, 1.0314130108604036, 1.0651317170489953, 1.0819445583763572, 0.8564493380788389, 0.8585233874361259, 0.9676842000700723, 1.0344046149755166, 1.0683092682430677, 1.0852147002633454, 0.8585233874361259, 0.8565606341500033, 0.9651935778210562, 1.0315657613808238, 1.0652968903418802, 1.082115677058644, 0.8565606341500033]
122	27.839126393404364	1.0	4.305921954908964e-05	0.0	0.012270453791085914	0.037066858623171134	0.024930846618645214	7.027537362403178e-05	0.6993801446120513	172.3761400037602	[6.6, 138.0]	[0.052837046, 0.679629743, 1.164497893, 1.478465701, 1.624569617, 0.081864133, 0.101705031, 1.566387127, 2.480004081, 2.166049407, 1.92634939, 0.149729537, 0.04500414, 0.926744518, 2.414784455, 2.338987126, 2.124661812, 0.066713479]	[0.001597254, 0.028900062, 0.06262351, 0.041363395, 0.034096022, 0.001875823, 0.001931056, 0.133806646, 0.126221831, 0.293177079, 0.110612379, 0.005887058, 0.001584752, 0.02233973, 0.215544881, 0.079719995, 0.106426454, 0.001540545]	hypoxia_only	no	['t_HAF', 'k_txn2', 'k_dHAF', 'k_bHS', 'k_bHH', 'k_txnH', 'k_dH1R', 'k_dH1P', 'k_dHP', 'k_txnBH']	3.0920422921748595e+17	[0.08143093511942429, 0.8218299574088553, 1.2060382932617633, 1.3975971403268426, 1.4931036738831143, 0.08143093511942429, 0.2388666488311118, 329158.0660627196, 321042099.86260384, 321042122.27622604, 321042132.645713, 0.2388666488311118, 0.083470930877603, 1.3267377135079537, 2.0960834151981063, 2.480986360746152, 2.672901728986109, 0.083470930877603]
123	27.28741303285585	1.0	2.5253875975385314	0.0	0.035581759566670666	7.2622177723555374	0.039385145234381594	1.5856569001916512e-05	0.003892081119728063	0.013004181409262943	[6.6, 138.0]	[0.052837046, 0.679629743, 1.164497893, 1.478465701, 1.624569617, 0.081864133, 0.101705031, 1.566387127, 2.480004081, 2.166049407, 1.92634939, 0.149729537, 0.04500414, 0.926744518, 2.414784455, 2.338987126, 2.124661812, 0.066713479]	[0.001597254, 0.028900062, 0.06262351, 0.041363395, 0.034096022, 0.001875823, 0.001931056, 0.133806646, 0.126221831, 0.293177079, 0.110612379, 0.005887058, 0.001584752, 0.02233973, 0.215544881, 0.079719995, 0.106426454, 0.001540545]	hypoxia_only	no	['t_HAF', 'k_txn2', 'k_dHAF', 'k_bHS', 'k_bHH', 'k_txnH', 'k_dH1R', 'k_dH1P', 'k_dHP', 'k_txnBH']	9.2285	[0.5761800017271373, 0.8732776519734192, 1.0843160124068172, 1.2034154693278416, 1.262810864564785, 0.5761800017271373, 0.5792215417030847, 0.8813010319553106, 1.0960661720925353, 1.2172477481056176, 1.2776819735048521, 0.5792215417030847, 0.576474400988018, 0.8735149210343962, 1.08493733671568, 1.2044080024862591, 1.2639886626471255, 0.576474400988018]
124	61.024929709303635	1.0	2.114017032585829e-05	0.0	0.0017553046890765726	0.11756380290543436	0.023863506293047017	0.0005508171094553877	0.00512687841967667	0.08817648831240199	[6.6, 138.0]	[0.052837046, 0.679629743, 1.164497893, 1.478465701, 1.624569617, 0.081864133, 0.101705031, 1.566387127, 2.480004081, 2.166049407, 1.92634939, 0.149729537, 0.04500414, 0.926744518, 2.414784455, 2.338987126, 2.124661812, 0.066713479]	[0.001597254, 0.028900062, 0.06262351, 0.041363395, 0.034096022, 0.001875823, 0.001931056, 0.133806646, 0.126221831, 0.293177079, 0.110612379, 0.005887058, 0.001584752, 0.02233973, 0.215544881, 0.079719995, 0.106426454, 0.001540545]	hypoxia_only	no	['t_HAF', 'k_txn2', 'k_dHAF', 'k_bHS', 'k_bHH', 'k_txnH', 'k_dH1R', 'k_dH1P', 'k_dHP', 'k_txnBH']	7.8309	[0.4892611159935869, 0.8789330595270949, 1.1132851299037263, 1.2301318671223738, 1.2883888274532178, 0.4892611159935869, 0.5048386667732405, 0.9396344901855311, 1.20616316664268, 1.339060459725721, 1.4053198623527858, 0.5048386667732405, 0.48934087769111284, 0.8792031406142018, 1.113720588528987, 1.2306496983158195, 1.2889478530194218, 0.48934087769111284]
125	35.87582194096414	1.0	6.41875882770137e-05	0.0	6.308968653852798	97.58843104025696	0.002363175697596582	3.36638668367897	0.04024556176398833	42.995982356447016	[6.6, 138.0]	[0.052837046, 0.679629743, 1.164497893, 1.478465701, 1.624569617, 0.081864133, 0.101705031, 1.566387127, 2.480004081, 2.166049407, 1.92634939, 0.149729537, 0.04500414, 0.926744518, 2.414784455, 2.338987126, 2.124661812, 0.066713479]	[0.001597254, 0.028900062, 0.06262351, 0.041363395, 0.034096022, 0.001875823, 0.001931056, 0.133806646, 0.126221831, 0.293177079, 0.110612379, 0.005887058, 0.001584752, 0.02233973, 0.215544881, 0.079719995, 0.106426454, 0.001540545]	hypoxia_only	no	['t_HAF', 'k_txn2', 'k_dHAF', 'k_bHS', 'k_bHH', 'k_txnH', 'k_dH1R', 'k_dH1P', 'k_dHP', 'k_txnBH']	344665.2832	[0.5927820068427948, 0.9059731081179584, 1.0904682123969474, 1.182456690726251, 1.2283199819160482, 0.5927820068427948, 40.15421654619677, 194.52251917423854, 282.7883338203534, 326.78898230957617, 348.72662567780594, 40.15421654619677, 1.380144604109232, 1.6920722979338465, 1.8669437676892033, 1.954130575666028, 1.9975997099515206, 1.380144604109232]
126	36.75737904688001	1.0	0.014031145455200974	0.0	0.00010179430760404499	2.518847140071032	65.96563197033095	0.0001317115262907029	0.0001708755547797292	346.0522720605833	[6.6, 138.0]	[0.052837046, 0.679629743, 1.164497893, 1.478465701, 1.624569617, 0.081864133, 0.101705031, 1.566387127, 2.480004081, 2.166049407, 1.92634939, 0.149729537, 0.04500414, 0.926744518, 2.414784455, 2.338987126, 2.124661812, 0.066713479]	[0.001597254, 0.028900062, 0.06262351, 0.041363395, 0.034096022, 0.001875823, 0.001931056, 0.133806646, 0.126221831, 0.293177079, 0.110612379, 0.005887058, 0.001584752, 0.02233973, 0.215544881, 0.079719995, 0.106426454, 0.001540545]	hypoxia_only	no	['t_HAF', 'k_txn2', 'k_dHAF', 'k_bHS', 'k_bHH', 'k_txnH', 'k_dH1R', 'k_dH1P', 'k_dHP', 'k_txnBH']	37759.9863	[0.979440137981644, 0.9956229202424987, 1.0045838961902387, 1.0090605204423473, 1.0112925251432712, 0.979440137981644, 78.2183616558566, 80.51074286943732, 81.87554985857592, 82.55560520305436, 82.8946602278345, 78.2183616558566, 1.0402128776541837, 1.0577150648555114, 1.0681886569735903, 1.0743261463335816, 1.0773944131036035, 1.0402128776541837]
127	34.20707543431727	1.0	4.7501621922525325e-05	0.0	0.0004980433990883861	0.49201269027862166	2.106981765677215	0.02037629112422886	0.6267113015194482	0.009700700094912798	[6.6, 138.0]	[0.052837046, 0.679629743, 1.164497893, 1.478465701, 1.624569617, 0.081864133, 0.101705031, 1.566387127, 2.480004081, 2.166049407, 1.92634939, 0.149729537, 0.04500414, 0.926744518, 2.414784455, 2.338987126, 2.124661812, 0.066713479]	[0.001597254, 0.028900062, 0.06262351, 0.041363395, 0.034096022, 0.001875823, 0.001931056, 0.133806646, 0.126221831, 0.293177079, 0.110612379, 0.005887058, 0.001584752, 0.02233973, 0.215544881, 0.079719995, 0.106426454, 0.001540545]	hypoxia_only	no	['t_HAF', 'k_txn2', 'k_dHAF', 'k_bHS', 'k_bHH', 'k_txnH', 'k_dH1R', 'k_dH1P', 'k_dHP', 'k_txnBH']	5.7685	[0.08319277590432363, 0.8236570376192482, 1.205729619000649, 1.3962213987524636, 1.4911991687233161, 0.08319277590432363, 0.08319617730881337, 0.8242576341705797, 1.2066485736397476, 1.397300409504987, 1.4923567888924654, 0.08319617730881337, 0.08319261863765003, 0.8236577914763586, 1.2057291812873296, 1.3962229449005727, 1.4912009186080113, 0.08319261863765003]
128	24.931425338637844	1.0	0.022831288891416297	0.0	1.5832506767841488	13.966454872158234	0.0018037211820419983	0.8917230726298968	0.0010065193549322015	0.003889402296667759	[6.6, 138.0]	[0.052837046, 0.679629743, 1.164497893, 1.478465701, 1.624569617, 0.081864133, 0.101705031, 1.566387127, 2.480004081, 2.166049407, 1.92634939, 0.149729537, 0.04500414, 0.926744518, 2.414784455, 2.338987126, 2.124661812, 0.066713479]	[0.001597254, 0.028900062, 0.06262351, 0.041363395, 0.034096022, 0.001875823, 0.001931056, 0.133806646, 0.126221831, 0.293177079, 0.110612379, 0.005887058, 0.001584752, 0.02233973, 0.215544881, 0.079719995, 0.106426454, 0.001540545]	hypoxia_only	no	['t_HAF', 'k_txn2', 'k_dHAF', 'k_bHS', 'k_bHH', 'k_txnH', 'k_dH1R', 'k_dH1P', 'k_dHP', 'k_txnBH']	14.1622	[0.9188150346994314, 0.9806825687916435, 1.0180512746869943, 1.0366011552596917, 1.0458499665622392, 0.9188150346994314, 0.9203152345829183, 0.9824902691792888, 1.020035967742991, 1.0386702421019598, 1.0479613917700927, 0.9203152345829183, 0.9208056709961459, 0.9829861958418885, 1.0205997431426885, 1.0392757530383512, 1.0485872851199152, 0.9208056709961459]
129	49.77279567293527	1.0	0.13289238740114423	0.0	0.0009668410034947442	25.385282624432566	0.015930117151306454	0.0018769734198372473	0.8038300057144809	2.5694262762251188	[6.6, 138.0]	[0.052837046, 0.679629743, 1.164497893, 1.478465701, 1.624569617, 0.081864133, 0.101705031, 1.566387127, 2.480004081, 2.166049407, 1.92634939, 0.149729537, 0.04500414, 0.926744518, 2.414784455, 2.338987126, 2.124661812, 0.066713479]	[0.001597254, 0.028900062, 0.06262351, 0.041363395, 0.034096022, 0.001875823, 0.001931056, 0.133806646, 0.126221831, 0.293177079, 0.110612379, 0.005887058, 0.001584752, 0.02233973, 0.215544881, 0.079719995, 0.106426454, 0.001540545]	hypoxia_only	no	['t_HAF', 'k_txn2', 'k_dHAF', 'k_bHS', 'k_bHH', 'k_txnH', 'k_dH1R', 'k_dH1P', 'k_dHP', 'k_txnBH']	4.4938	[0.08097088022350683, 0.8236201479255532, 1.2059755292112069, 1.3970154168053492, 1.4924180258343835, 0.08097088022350683, 0.08166902973176252, 0.9778118904980886, 1.4421882015156793, 1.6741848187415809, 1.7900378944949074, 0.08166902973176252, 0.08097290363529523, 0.8238743479001784, 1.2063847905351235, 1.397581249008919, 1.4930900927171449, 0.08097290363529523]
130	30.209375160416744	1.0	3.644563747913427e-05	0.0	0.00030436855312075613	0.7571520037544955	0.00015244867258362095	0.11865338211738617	2.850936180318056	0.035015376922233735	[6.6, 138.0]	[0.052837046, 0.679629743, 1.164497893, 1.478465701, 1.624569617, 0.081864133, 0.101705031, 1.566387127, 2.480004081, 2.166049407, 1.92634939, 0.149729537, 0.04500414, 0.926744518, 2.414784455, 2.338987126, 2.124661812, 0.066713479]	[0.001597254, 0.028900062, 0.06262351, 0.041363395, 0.034096022, 0.001875823, 0.001931056, 0.133806646, 0.126221831, 0.293177079, 0.110612379, 0.005887058, 0.001584752, 0.02233973, 0.215544881, 0.079719995, 0.106426454, 0.001540545]	hypoxia_only	no	['t_HAF', 'k_txn2', 'k_dHAF', 'k_bHS', 'k_bHH', 'k_txnH', 'k_dH1R', 'k_dH1P', 'k_dHP', 'k_txnBH']	5.7527	[0.07772068223614925, 0.8250997197245317, 1.2071002260943984, 1.3975600168472468, 1.4925193550976734, 0.07772068223614925, 0.07772322405603453, 0.8256233010664937, 1.207898387711131, 1.398493142832039, 1.4935205051802678, 0.07772322405603453, 0.077720667430318, 0.8251001503212908, 1.207100936244206, 1.3975608664234889, 1.4925202741868955, 0.077720667430318]
131	33.81980796082377	1.0	0.00022753015746295412	0.0	0.0012464373251859298	0.16749974085271618	1.0864220912936868	6.572811673816409e-05	0.0003701438833517394	781.5269410863215	[6.6, 138.0]	[0.052837046, 0.679629743, 1.164497893, 1.478465701, 1.624569617, 0.081864133, 0.101705031, 1.566387127, 2.480004081, 2.166049407, 1.92634939, 0.149729537, 0.04500414, 0.926744518, 2.414784455, 2.338987126, 2.124661812, 0.066713479]	[0.001597254, 0.028900062, 0.06262351, 0.041363395, 0.034096022, 0.001875823, 0.001931056, 0.133806646, 0.126221831, 0.293177079, 0.110612379, 0.005887058, 0.001584752, 0.02233973, 0.215544881, 0.079719995, 0.106426454, 0.001540545]	hypoxia_only	no	['t_HAF', 'k_txn2', 'k_dHAF', 'k_bHS', 'k_bHH', 'k_txnH', 'k_dH1R', 'k_dH1P', 'k_dHP', 'k_txnBH']	6579.3727	[0.9258512005206332, 0.9822013903487881, 1.0164331902056731, 1.0335020239352866, 1.0420121949896186, 0.9258512005206332, 0.9258512005206332, 82.5235774244599, 4.184411395311743e-05, 4.184411659128891e-05, 4.1844117925204386e-05, 0.9258512005206332, 1.7882851519420253, 1.8565198097891928, 1.8988881664678183, 1.9200383226994786, 1.9305833054257202, 1.7882851519420253]
132	37.125092056759875	1.0	1.1247075276147966	0.0	0.49512063928582545	12.603406487424449	0.010409047132542213	0.015701664734142435	0.00028611388251931593	2.650816255346428	[6.6, 138.0]	[0.052837046, 0.679629743, 1.164497893, 1.478465701, 1.624569617, 0.081864133, 0.101705031, 1.566387127, 2.480004081, 2.166049407, 1.92634939, 0.149729537, 0.04500414, 0.926744518, 2.414784455, 2.338987126, 2.124661812, 0.066713479]	[0.001597254, 0.028900062, 0.06262351, 0.041363395, 0.034096022, 0.001875823, 0.001931056, 0.133806646, 0.126221831, 0.293177079, 0.110612379, 0.005887058, 0.001584752, 0.02233973, 0.215544881, 0.079719995, 0.106426454, 0.001540545]	hypoxia_only	no	['t_HAF', 'k_txn2', 'k_dHAF', 'k_bHS', 'k_bHH', 'k_txnH', 'k_dH1R', 'k_dH1P', 'k_dHP', 'k_txnBH']	25035.1923	[0.9978873590285922, 0.9599402581235805, 0.9673186487700055, 1.0233644004979314, 1.0514893335798903, 0.9978873590285922, 60.410693400894786, 65.53141491174084, 68.80878001961503, 69.86259601978044, 70.36768300235694, 60.410693400894786, 1.343473007436364, 1.2946854752286203, 1.2998677569997736, 1.363096373247688, 1.3949427637951013, 1.343473007436364]
133	64.71828298538288	1.0	0.012166477903908063	0.0	0.0077693212906627404	0.0082350797280197	0.2803874876071338	0.028144288594080278	5.3880383450171706e-05	207.5497130921523	[6.6, 138.0]	[0.052837046, 0.679629743, 1.164497893, 1.478465701, 1.624569617, 0.081864133, 0.101705031, 1.566387127, 2.480004081, 2.166049407, 1.92634939, 0.149729537, 0.04500414, 0.926744518, 2.414784455, 2.338987126, 2.124661812, 0.066713479]	[0.001597254, 0.028900062, 0.06262351, 0.041363395, 0.034096022, 0.001875823, 0.001931056, 0.133806646, 0.126221831, 0.293177079, 0.110612379, 0.005887058, 0.001584752, 0.02233973, 0.215544881, 0.079719995, 0.106426454, 0.001540545]	hypoxia_only	no	['t_HAF', 'k_txn2', 'k_dHAF', 'k_bHS', 'k_bHH', 'k_txnH', 'k_dH1R', 'k_dH1P', 'k_dHP', 'k_txnBH']	2424940208068.992	[0.9882081647464188, 0.9972795612609509, 1.0028574925281142, 1.0055223290821846, 1.0061324523823325, 0.9882081647464188, 629198.0042786736, 635313.5950666952, 638990.7523583436, 640707.7667312515, 640883.5180252179, 629198.0042786736, 1.9989457297280373, 2.0081759244906614, 2.0138938458086373, 2.017090249167652, 2.0199447511256476, 1.9989457297280373]
134	24.243931516713744	1.0	0.00041714567927508736	0.0	18.266431952109286	0.006441998526428704	10.835172254762957	0.0001475965340771802	0.04156077045042917	2.011889877986214	[6.6, 138.0]	[0.052837046, 0.679629743, 1.164497893, 1.478465701, 1.624569617, 0.081864133, 0.101705031, 1.566387127, 2.480004081, 2.166049407, 1.92634939, 0.149729537, 0.04500414, 0.926744518, 2.414784455, 2.338987126, 2.124661812, 0.066713479]	[0.001597254, 0.028900062, 0.06262351, 0.041363395, 0.034096022, 0.001875823, 0.001931056, 0.133806646, 0.126221831, 0.293177079, 0.110612379, 0.005887058, 0.001584752, 0.02233973, 0.215544881, 0.079719995, 0.106426454, 0.001540545]	hypoxia_only	no	['t_HAF', 'k_txn2', 'k_dHAF', 'k_bHS', 'k_bHH', 'k_txnH', 'k_dH1R', 'k_dH1P', 'k_dHP', 'k_txnBH']	829.046	[0.5815370003957887, 0.9072804107891651, 1.0931911958116605, 1.1858876139191223, 1.2321037790842628, 0.5815370003957887, 0.6619592287722187, 6.545288982232956, 14.582235998858165, 18.964682098488737, 21.162814375643542, 0.6619592287722187, 0.8530471355450714, 1.1217408152430723, 1.2710822920359282, 1.3455408400811648, 1.3826640456667603, 0.8530471355450714]
135	49.284300074384944	1.0	5.551243547673131	0.0	0.07387516491189391	0.010549181530902382	0.0001182806852695922	0.00015398705400348632	0.0017985358383595192	323.317336106834	[6.6, 138.0]	[0.052837046, 0.679629743, 1.164497893, 1.478465701, 1.624569617, 0.081864133, 0.101705031, 1.566387127, 2.480004081, 2.166049407, 1.92634939, 0.149729537, 0.04500414, 0.926744518, 2.414784455, 2.338987126, 2.124661812, 0.066713479]	[0.001597254, 0.028900062, 0.06262351, 0.041363395, 0.034096022, 0.001875823, 0.001931056, 0.133806646, 0.126221831, 0.293177079, 0.110612379, 0.005887058, 0.001584752, 0.02233973, 0.215544881, 0.079719995, 0.106426454, 0.001540545]	hypoxia_only	no	['t_HAF', 'k_txn2', 'k_dHAF', 'k_bHS', 'k_bHH', 'k_txnH', 'k_dH1R', 'k_dH1P', 'k_dHP', 'k_txnBH']	8.696005541397553e+17	[0.7721166684660797, 0.9190662278574907, 1.0081583928354447, 1.1152163351746225, 1.185442375666363, 0.7721166684660797, 0.00010444260765032421, 932523756.834721, 1.0783258801075393e-07, 1.0783260177671651e-07, 1.0783260358483365e-07, 0.00010444260765032421, 1.7588145369314718, 1.899578464478829, 1.9899653104811457, 2.0842924557299014, 2.1396153350837874, 1.7588145369314718]
136	55.92761751017907	1.0	0.007010999626737577	0.0	0.007040140208348791	0.1402351004923584	0.001508292181144266	0.17007250101498914	1.1004086085001181	0.046969060109787485	[6.6, 138.0]	[0.052837046, 0.679629743, 1.164497893, 1.478465701, 1.624569617, 0.081864133, 0.101705031, 1.566387127, 2.480004081, 2.166049407, 1.92634939, 0.149729537, 0.04500414, 0.926744518, 2.414784455, 2.338987126, 2.124661812, 0.066713479]	[0.001597254, 0.028900062, 0.06262351, 0.041363395, 0.034096022, 0.001875823, 0.001931056, 0.133806646, 0.126221831, 0.293177079, 0.110612379, 0.005887058, 0.001584752, 0.02233973, 0.215544881, 0.079719995, 0.106426454, 0.001540545]	hypoxia_only	no	['t_HAF', 'k_txn2', 'k_dHAF', 'k_bHS', 'k_bHH', 'k_txnH', 'k_dH1R', 'k_dH1P', 'k_dHP', 'k_txnBH']	5.7499	[0.08110096420490998, 0.823620286543307, 1.2062435070822601, 1.3969596364848489, 1.4920756056846738, 0.08110096420490998, 0.08111023802936985, 0.8253517014987277, 1.2088884763237866, 1.4000592942069716, 1.495401987670737, 0.08111023802936985, 0.08110136841660832, 0.8236536507020537, 1.2062990539224672, 1.397026398407979, 1.492147313746945, 0.08110136841660832]
137	38.43053482646791	1.0	0.03279885337620925	0.0	17.529061538375824	0.03340814307918589	0.0769081877545561	1.0253399781229544e-05	3.653336336095912	0.839043485423651	[6.6, 138.0]	[0.052837046, 0.679629743, 1.164497893, 1.478465701, 1.624569617, 0.081864133, 0.101705031, 1.566387127, 2.480004081, 2.166049407, 1.92634939, 0.149729537, 0.04500414, 0.926744518, 2.414784455, 2.338987126, 2.124661812, 0.066713479]	[0.001597254, 0.028900062, 0.06262351, 0.041363395, 0.034096022, 0.001875823, 0.001931056, 0.133806646, 0.126221831, 0.293177079, 0.110612379, 0.005887058, 0.001584752, 0.02233973, 0.215544881, 0.079719995, 0.106426454, 0.001540545]	hypoxia_only	no	['t_HAF', 'k_txn2', 'k_dHAF', 'k_bHS', 'k_bHH', 'k_txnH', 'k_dH1R', 'k_dH1P', 'k_dHP', 'k_txnBH']	4.5082	[0.15973523186002928, 0.7955832544268442, 1.1710737458952494, 1.3836220153068366, 1.4899857525110394, 0.15973523186002928, 0.15983367984250987, 0.8047163004991347, 1.1855824599079008, 1.4011440743530683, 1.5090159039716269, 0.15983367984250987, 0.16457431448517335, 0.9568548321634736, 1.4404139181828932, 1.7178720225497928, 1.8568853471060844, 0.16457431448517335]
138	64.97201997286523	1.0	0.0077348633119603575	0.0	0.32881307231826257	578.7487139286096	0.6387643519038496	0.007948245189970556	5.378283084518186	0.011391050028646675	[6.6, 138.0]	[0.052837046, 0.679629743, 1.164497893, 1.478465701, 1.624569617, 0.081864133, 0.101705031, 1.566387127, 2.480004081, 2.166049407, 1.92634939, 0.149729537, 0.04500414, 0.926744518, 2.414784455, 2.338987126, 2.124661812, 0.066713479]	[0.001597254, 0.028900062, 0.06262351, 0.041363395, 0.034096022, 0.001875823, 0.001931056, 0.133806646, 0.126221831, 0.293177079, 0.110612379, 0.005887058, 0.001584752, 0.02233973, 0.215544881, 0.079719995, 0.106426454, 0.001540545]	hypoxia_only	no	['t_HAF', 'k_txn2', 'k_dHAF', 'k_bHS', 'k_bHH', 'k_txnH', 'k_dH1R', 'k_dH1P', 'k_dHP', 'k_txnBH']	5.8139	[0.09874501618569995, 0.8052589900262431, 1.1984709971057739, 1.3956557144074417, 1.5018692822748414, 0.09874501618569995, 0.09874148262931497, 0.8053002831497884, 1.1985367278580608, 1.3957288122951381, 1.501951058748191, 0.09874148262931497, 0.09874230674319978, 0.8053220943191087, 1.1985787365118703, 1.3957870542743023, 1.5020135656349076, 0.09874230674319978]
139	53.97161472566852	1.0	1.6594279316685028	0.0	7.1353169675183965	23.914614532976167	0.004780288650205702	6.881544712284607e-05	2.4231695206187114	0.23950493258462938	[6.6, 138.0]	[0.052837046, 0.679629743, 1.164497893, 1.478465701, 1.624569617, 0.081864133, 0.101705031, 1.566387127, 2.480004081, 2.166049407, 1.92634939, 0.149729537, 0.04500414, 0.926744518, 2.414784455, 2.338987126, 2.124661812, 0.066713479]	[0.001597254, 0.028900062, 0.06262351, 0.041363395, 0.034096022, 0.001875823, 0.001931056, 0.133806646, 0.126221831, 0.293177079, 0.110612379, 0.005887058, 0.001584752, 0.02233973, 0.215544881, 0.079719995, 0.106426454, 0.001540545]	hypoxia_only	no	['t_HAF', 'k_txn2', 'k_dHAF', 'k_bHS', 'k_bHH', 'k_txnH', 'k_dH1R', 'k_dH1P', 'k_dHP', 'k_txnBH']	8.9062	[0.2260477789121501, 0.5618384833586086, 0.7359338594993894, 1.3940378875312902, 2.0821419906985614, 0.2260477789121501, 0.22610767670406307, 0.5642834406321225, 0.7396357463321738, 1.4013780238400422, 2.093333321890841, 0.22610767670406307, 0.22726503359920044, 0.5694449567445543, 0.7473602940138092, 1.4421696599361113, 2.1802368888446426, 0.22726503359920044]
140	61.86149627371221	1.0	0.08307776736536814	0.0	0.000319677070269958	0.002148024763724743	0.46464716288325786	0.0001482794174362391	0.5265522147755196	23.869946790173575	[6.6, 138.0]	[0.052837046, 0.679629743, 1.164497893, 1.478465701, 1.624569617, 0.081864133, 0.101705031, 1.566387127, 2.480004081, 2.166049407, 1.92634939, 0.149729537, 0.04500414, 0.926744518, 2.414784455, 2.338987126, 2.124661812, 0.066713479]	[0.001597254, 0.028900062, 0.06262351, 0.041363395, 0.034096022, 0.001875823, 0.001931056, 0.133806646, 0.126221831, 0.293177079, 0.110612379, 0.005887058, 0.001584752, 0.02233973, 0.215544881, 0.079719995, 0.106426454, 0.001540545]	hypoxia_only	no	['t_HAF', 'k_txn2', 'k_dHAF', 'k_bHS', 'k_bHH', 'k_txnH', 'k_dH1R', 'k_dH1P', 'k_dHP', 'k_txnBH']	54409567873.0143	[0.08312420401601979, 0.822870439131544, 1.205656393401405, 1.3965374534187847, 1.4918115100322467, 0.08312420401601979, 0.09457558255968251, 61380.851353605074, 109213.7406626866, 133061.66316351926, 144950.95884121433, 0.09457558255968251, 0.0831339325380166, 0.8241467141660215, 1.2077306464104214, 1.3990918655518747, 1.494859616284719, 0.0831339325380166]
141	25.78906940017096	1.0	2.8213870664215152e-05	0.0	58.891957262005164	0.004319156179167087	0.4212526323274162	0.0008367279096627011	0.004755353355756601	104.6598025821179	[6.6, 138.0]	[0.052837046, 0.679629743, 1.164497893, 1.478465701, 1.624569617, 0.081864133, 0.101705031, 1.566387127, 2.480004081, 2.166049407, 1.92634939, 0.149729537, 0.04500414, 0.926744518, 2.414784455, 2.338987126, 2.124661812, 0.066713479]	[0.001597254, 0.028900062, 0.06262351, 0.041363395, 0.034096022, 0.001875823, 0.001931056, 0.133806646, 0.126221831, 0.293177079, 0.110612379, 0.005887058, 0.001584752, 0.02233973, 0.215544881, 0.079719995, 0.106426454, 0.001540545]	hypoxia_only	no	['t_HAF', 'k_txn2', 'k_dHAF', 'k_bHS', 'k_bHH', 'k_txnH', 'k_dH1R', 'k_dH1P', 'k_dHP', 'k_txnBH']	181041152032.6951	[0.7706708775932193, 0.9456140380625231, 1.0508651643452378, 1.103342906267976, 1.1295070137310443, 0.7706708775932193, 89122.0393629553, 158603.73645903365, 198922.21825436657, 219024.12470457636, 229046.44615287482, 89122.0393629553, 0.845433074625279, 1.007873205104914, 1.1056072101789656, 1.1543367907765256, 1.1786321627819725, 0.845433074625279]
142	27.24225026264485	1.0	0.03594995581683481	0.0	95.27422630752785	0.14300656092561456	0.0013179584908846857	2.2796274003590894e-05	6.009406235239815e-05	35.48413976189524	[6.6, 138.0]	[0.052837046, 0.679629743, 1.164497893, 1.478465701, 1.624569617, 0.081864133, 0.101705031, 1.566387127, 2.480004081, 2.166049407, 1.92634939, 0.149729537, 0.04500414, 0.926744518, 2.414784455, 2.338987126, 2.124661812, 0.066713479]	[0.001597254, 0.028900062, 0.06262351, 0.041363395, 0.034096022, 0.001875823, 0.001931056, 0.133806646, 0.126221831, 0.293177079, 0.110612379, 0.005887058, 0.001584752, 0.02233973, 0.215544881, 0.079719995, 0.106426454, 0.001540545]	hypoxia_only	no	['t_HAF', 'k_txn2', 'k_dHAF', 'k_bHS', 'k_bHH', 'k_txnH', 'k_dH1R', 'k_dH1P', 'k_dHP', 'k_txnBH']	2798009347882.264	[0.993331774267796, 0.997961625910526, 1.0013628606600329, 1.0032110944463355, 1.0041326447153098, 0.993331774267796, 675090.4254045943, 682217.6273824701, 686486.2570380176, 688614.5231652547, 689675.627476153, 675090.4254045943, 1.0232610145317702, 1.0283944648689636, 1.0315342410346393, 1.0331000415542149, 1.0338806978033301, 1.0232610145317702]
143	36.268123170600674	1.0	3.5474716997619544	0.0	0.004606207582340819	71.2045685994452	2.9012304350346487	0.0020220639368651243	7.747015408443198e-05	72.05465219191866	[6.6, 138.0]	[0.052837046, 0.679629743, 1.164497893, 1.478465701, 1.624569617, 0.081864133, 0.101705031, 1.566387127, 2.480004081, 2.166049407, 1.92634939, 0.149729537, 0.04500414, 0.926744518, 2.414784455, 2.338987126, 2.124661812, 0.066713479]	[0.001597254, 0.028900062, 0.06262351, 0.041363395, 0.034096022, 0.001875823, 0.001931056, 0.133806646, 0.126221831, 0.293177079, 0.110612379, 0.005887058, 0.001584752, 0.02233973, 0.215544881, 0.079719995, 0.106426454, 0.001540545]	hypoxia_only	no	['t_HAF', 'k_txn2', 'k_dHAF', 'k_bHS', 'k_bHH', 'k_txnH', 'k_dH1R', 'k_dH1P', 'k_dHP', 'k_txnBH']	1053.4297	[1.0008794348603414, 0.9910682530445751, 0.9924292222833229, 1.004719523814294, 1.0109035659974663, 1.0008794348603414, 14.336732643206588, 14.531046057286662, 14.6456818083735, 14.700016454306875, 14.727070941142575, 14.336732643206588, 2.08954233675796, 1.6033943189119753, 1.4511669990167158, 1.7707873120964979, 1.9649590656327587, 2.08954233675796]
144	29.052534363933074	1.0	0.023837233094317702	0.0	0.5784642891508376	0.0037003751980577847	4.794999246277324	0.004849604316634793	0.01482818101977938	0.17399919182725984	[6.6, 138.0]	[0.052837046, 0.679629743, 1.164497893, 1.478465701, 1.624569617, 0.081864133, 0.101705031, 1.566387127, 2.480004081, 2.166049407, 1.92634939, 0.149729537, 0.04500414, 0.926744518, 2.414784455, 2.338987126, 2.124661812, 0.066713479]	[0.001597254, 0.028900062, 0.06262351, 0.041363395, 0.034096022, 0.001875823, 0.001931056, 0.133806646, 0.126221831, 0.293177079, 0.110612379, 0.005887058, 0.001584752, 0.02233973, 0.215544881, 0.079719995, 0.106426454, 0.001540545]	hypoxia_only	no	['t_HAF', 'k_txn2', 'k_dHAF', 'k_bHS', 'k_bHH', 'k_txnH', 'k_dH1R', 'k_dH1P', 'k_dHP', 'k_txnBH']	5.9932	[0.37718969305173866, 0.8498452617735448, 1.1367568019313663, 1.2819164661974842, 1.354291777045866, 0.37718969305173866, 0.3875819571452274, 0.9534652629644422, 1.3064670414431174, 1.4850499658431529, 1.5740912704437455, 0.3875819571452274, 0.3876818112916433, 0.8866272425107318, 1.1936078697176278, 1.3491268421740192, 1.4266679523298518, 0.3876818112916433]
145	63.92737647223019	1.0	0.0012462120267888578	0.0	0.00010734211895880451	0.7849928350842036	0.09209933807766862	0.0023253179158277495	0.1884826025421842	0.10443362965773041	[6.6, 138.0]	[0.052837046, 0.679629743, 1.164497893, 1.478465701, 1.624569617, 0.081864133, 0.101705031, 1.566387127, 2.480004081, 2.166049407, 1.92634939, 0.149729537, 0.04500414, 0.926744518, 2.414784455, 2.338987126, 2.124661812, 0.066713479]	[0.001597254, 0.028900062, 0.06262351, 0.041363395, 0.034096022, 0.001875823, 0.001931056, 0.133806646, 0.126221831, 0.293177079, 0.110612379, 0.005887058, 0.001584752, 0.02233973, 0.215544881, 0.079719995, 0.106426454, 0.001540545]	hypoxia_only	no	['t_HAF', 'k_txn2', 'k_dHAF', 'k_bHS', 'k_bHH', 'k_txnH', 'k_dH1R', 'k_dH1P', 'k_dHP', 'k_txnBH']	5.6317	[0.09606615863458179, 0.8197822636859463, 1.2024749078493302, 1.3932752681115927, 1.488401401718549, 0.09606615863458179, 0.09620728803536682, 0.8383252908768696, 1.2313352970201292, 1.4272796116680082, 1.5249702888703478, 0.09620728803536682, 0.09606620413624858, 0.8197876538790649, 1.2024838386334262, 1.393285925673557, 1.4884127381144074, 0.09606620413624858]
146	34.282169528142525	1.0	8.080624009144961e-05	0.0	0.0002653795371786972	146.23139477786827	0.03682393259582774	9.447390100865778	1.7718042395026253e-05	0.21461923687536816	[6.6, 138.0]	[0.052837046, 0.679629743, 1.164497893, 1.478465701, 1.624569617, 0.081864133, 0.101705031, 1.566387127, 2.480004081, 2.166049407, 1.92634939, 0.149729537, 0.04500414, 0.926744518, 2.414784455, 2.338987126, 2.124661812, 0.066713479]	[0.001597254, 0.028900062, 0.06262351, 0.041363395, 0.034096022, 0.001875823, 0.001931056, 0.133806646, 0.126221831, 0.293177079, 0.110612379, 0.005887058, 0.001584752, 0.02233973, 0.215544881, 0.079719995, 0.106426454, 0.001540545]	hypoxia_only	no	['t_HAF', 'k_txn2', 'k_dHAF', 'k_bHS', 'k_bHH', 'k_txnH', 'k_dH1R', 'k_dH1P', 'k_dHP', 'k_txnBH']	15.5552	[0.9997257148465925, 0.9999884926911562, 1.0000932485898089, 1.0000956960235494, 1.0000968478488932, 0.9997257148465925, 1.0070811712330676, 1.0073473593158395, 1.007453352046611, 1.0074556536996393, 1.0074567367346157, 1.0070811712330676, 0.9999074161545904, 1.0001706986184031, 1.000275840524597, 1.0002784811810974, 1.000279717245076, 0.9999074161545904]
147	29.797745461483746	1.0	0.05359418080456358	0.0	12.861495366177575	1.5163106606989771	24.761864398174602	4.679453150146587	0.4526691296605688	0.030183563685913805	[6.6, 138.0]	[0.052837046, 0.679629743, 1.164497893, 1.478465701, 1.624569617, 0.081864133, 0.101705031, 1.566387127, 2.480004081, 2.166049407, 1.92634939, 0.149729537, 0.04500414, 0.926744518, 2.414784455, 2.338987126, 2.124661812, 0.066713479]	[0.001597254, 0.028900062, 0.06262351, 0.041363395, 0.034096022, 0.001875823, 0.001931056, 0.133806646, 0.126221831, 0.293177079, 0.110612379, 0.005887058, 0.001584752, 0.02233973, 0.215544881, 0.079719995, 0.106426454, 0.001540545]	hypoxia_only	no	['t_HAF', 'k_txn2', 'k_dHAF', 'k_bHS', 'k_bHH', 'k_txnH', 'k_dH1R', 'k_dH1P', 'k_dHP', 'k_txnBH']	7.2387	[0.3624716665390629, 0.8443580007747444, 1.1360699088758373, 1.2901376773526045, 1.366962746457751, 0.3624716665390629, 0.3625039453758742, 0.8447084905472995, 1.1365884105473265, 1.2907380471172758, 1.3676039162217977, 0.3625039453758742, 0.364016587338466, 0.8525467541368076, 1.1487153656804634, 1.3051827091029837, 1.3832043629439559, 0.364016587338466]
148	24.735051435784154	1.0	2.184189369218719e-05	0.0	0.021996664638936195	44.49913265218056	0.11850652931658417	0.0004211093523874913	0.556227674856241	296.3438824361936	[6.6, 138.0]	[0.052837046, 0.679629743, 1.164497893, 1.478465701, 1.624569617, 0.081864133, 0.101705031, 1.566387127, 2.480004081, 2.166049407, 1.92634939, 0.149729537, 0.04500414, 0.926744518, 2.414784455, 2.338987126, 2.124661812, 0.066713479]	[0.001597254, 0.028900062, 0.06262351, 0.041363395, 0.034096022, 0.001875823, 0.001931056, 0.133806646, 0.126221831, 0.293177079, 0.110612379, 0.005887058, 0.001584752, 0.02233973, 0.215544881, 0.079719995, 0.106426454, 0.001540545]	hypoxia_only	no	['t_HAF', 'k_txn2', 'k_dHAF', 'k_bHS', 'k_bHH', 'k_txnH', 'k_dH1R', 'k_dH1P', 'k_dHP', 'k_txnBH']	2489328169545.842	[0.08758612121357992, 0.8219206073673604, 1.2045938420435118, 1.395387231331983, 1.490512198043565, 0.08758612121357992, 10.251100722502766, 58.99555140950216, 910922.5867518771, 910922.6457945774, 910922.6718664925, 10.251100722502766, 0.09669533108753811, 4.240668635888442, 7.299901298478782, 8.826001607436355, 9.586878071446764, 0.09669533108753811]
149	50.12998547565543	1.0	0.2674237083598861	0.0	31.796236401185666	0.0082854292754038	0.00014964242370404772	2.645944983489324	0.04680221398615493	124.651051855152	[6.6, 138.0]	[0.052837046, 0.679629743, 1.164497893, 1.478465701, 1.624569617, 0.081864133, 0.101705031, 1.566387127, 2.480004081, 2.166049407, 1.92634939, 0.149729537, 0.04500414, 0.926744518, 2.414784455, 2.338987126, 2.124661812, 0.066713479]	[0.001597254, 0.028900062, 0.06262351, 0.041363395, 0.034096022, 0.001875823, 0.001931056, 0.133806646, 0.126221831, 0.293177079, 0.110612379, 0.005887058, 0.001584752, 0.02233973, 0.215544881, 0.079719995, 0.106426454, 0.001540545]	hypoxia_only	no	['t_HAF', 'k_txn2', 'k_dHAF', 'k_bHS', 'k_bHH', 'k_txnH', 'k_dH1R', 'k_dH1P', 'k_dHP', 'k_txnBH']	4741983408461357.0	[0.6853454388974436, 0.9289497977270579, 1.0692178579381113, 1.1402397078619317, 1.1762471975754554, 0.6853454388974436, 27280516.296231013, 57036097.51774661, 371504.53627750865, 371504.5634809668, 371504.5780637838, 27280516.296231013, 1.050634499610019, 1.2781707756381362, 1.4053730999044567, 1.4688238735787245, 1.5004652658547224, 1.050634499610019]
150	25.87366903345571	1.0	0.008321667530594176	0.0	9.103148289631465	66.21722427882702	49.86132515175702	0.028693530314835035	0.0042712272736377425	0.002886104662379215	[6.6, 138.0]	[0.052837046, 0.679629743, 1.164497893, 1.478465701, 1.624569617, 0.081864133, 0.101705031, 1.566387127, 2.480004081, 2.166049407, 1.92634939, 0.149729537, 0.04500414, 0.926744518, 2.414784455, 2.338987126, 2.124661812, 0.066713479]	[0.001597254, 0.028900062, 0.06262351, 0.041363395, 0.034096022, 0.001875823, 0.001931056, 0.133806646, 0.126221831, 0.293177079, 0.110612379, 0.005887058, 0.001584752, 0.02233973, 0.215544881, 0.079719995, 0.106426454, 0.001540545]	hypoxia_only	no	['t_HAF', 'k_txn2', 'k_dHAF', 'k_bHS', 'k_bHH', 'k_txnH', 'k_dH1R', 'k_dH1P', 'k_dHP', 'k_txnBH']	14.4162	[0.9330856156773145, 0.9831937941786778, 1.0146620438859657, 1.0305648012099775, 1.0384937450480642, 0.9330856156773145, 0.9330885471014991, 0.9831987437343352, 1.0146681912315756, 1.030571553519951, 1.038500828271259, 0.9330885471014991, 0.9342879143148003, 0.9844950203360372, 1.016029023233846, 1.0319651634538323, 1.039910749551579, 0.9342879143148003]
151	52.94276864620747	1.0	4.65769415193425	0.0	62.55575495752669	123.2012388617059	0.4741888468369939	5.7446029403409095e-05	0.9737907933773191	0.012334890868185951	[6.6, 138.0]	[0.052837046, 0.679629743, 1.164497893, 1.478465701, 1.624569617, 0.081864133, 0.101705031, 1.566387127, 2.480004081, 2.166049407, 1.92634939, 0.149729537, 0.04500414, 0.926744518, 2.414784455, 2.338987126, 2.124661812, 0.066713479]	[0.001597254, 0.028900062, 0.06262351, 0.041363395, 0.034096022, 0.001875823, 0.001931056, 0.133806646, 0.126221831, 0.293177079, 0.110612379, 0.005887058, 0.001584752, 0.02233973, 0.215544881, 0.079719995, 0.106426454, 0.001540545]	hypoxia_only	no	['t_HAF', 'k_txn2', 'k_dHAF', 'k_bHS', 'k_bHH', 'k_txnH', 'k_dH1R', 'k_dH1P', 'k_dHP', 'k_txnBH']	11.1361	[0.6842894040368399, 0.7677620664001787, 0.8100933291676662, 1.195081025723961, 1.5427741746713541, 0.6842894040368399, 0.68429651131147, 0.7678381061803932, 0.8102046405040375, 1.1952209782231034, 1.5429315675628972, 0.68429651131147, 0.6861616635361103, 0.7699810603475182, 0.8125078276627694, 1.2000883288481645, 1.550413990705445, 0.6861616635361103]
152	59.2221952994396	1.0	0.6697330305277627	0.0	0.0015460989192092752	62.41683458303311	25.947603784013097	2.886872990463346	0.015068328025882127	51.961853775591294	[6.6, 138.0]	[0.052837046, 0.679629743, 1.164497893, 1.478465701, 1.624569617, 0.081864133, 0.101705031, 1.566387127, 2.480004081, 2.166049407, 1.92634939, 0.149729537, 0.04500414, 0.926744518, 2.414784455, 2.338987126, 2.124661812, 0.066713479]	[0.001597254, 0.028900062, 0.06262351, 0.041363395, 0.034096022, 0.001875823, 0.001931056, 0.133806646, 0.126221831, 0.293177079, 0.110612379, 0.005887058, 0.001584752, 0.02233973, 0.215544881, 0.079719995, 0.106426454, 0.001540545]	hypoxia_only	no	['t_HAF', 'k_txn2', 'k_dHAF', 'k_bHS', 'k_bHH', 'k_txnH', 'k_dH1R', 'k_dH1P', 'k_dHP', 'k_txnBH']	7.6157	[0.6634012743431977, 0.9906379422428302, 1.1684142806336435, 1.1442150054906257, 1.0333314972897027, 0.6634012743431977, 1.0343132442303618, 1.961570980447002, 2.4695879771393674, 2.352469643669851, 1.9625997864040285, 1.0343132442303618, 0.6779891014837601, 1.0208657912991097, 1.2104415486232967, 1.207863276679595, 1.1301672623739485, 0.6779891014837601]
153	25.756653820648737	1.0	0.10515735487409994	0.0	0.03660956884856794	11.43763556478653	0.8444675931018243	0.0015083964906307855	0.5640753644486638	15.62210083829373	[6.6, 138.0]	[0.052837046, 0.679629743, 1.164497893, 1.478465701, 1.624569617, 0.081864133, 0.101705031, 1.566387127, 2.480004081, 2.166049407, 1.92634939, 0.149729537, 0.04500414, 0.926744518, 2.414784455, 2.338987126, 2.124661812, 0.066713479]	[0.001597254, 0.028900062, 0.06262351, 0.041363395, 0.034096022, 0.001875823, 0.001931056, 0.133806646, 0.126221831, 0.293177079, 0.110612379, 0.005887058, 0.001584752, 0.02233973, 0.215544881, 0.079719995, 0.106426454, 0.001540545]	hypoxia_only	no	['t_HAF', 'k_txn2', 'k_dHAF', 'k_bHS', 'k_bHH', 'k_txnH', 'k_dH1R', 'k_dH1P', 'k_dHP', 'k_txnBH']	86.0507	[0.09164952159134931, 0.8124549122704262, 1.200359038600274, 1.3983964619118414, 1.4971400656261091, 0.09164952159134931, 0.09886622716955672, 4.084531118963023, 6.281494648933225, 7.386934540892946, 7.93809548945665, 0.09886622716955672, 0.09240051879104363, 0.8948227891364317, 1.3592609614706166, 1.6052455887248007, 1.7279279526112625, 0.09240051879104363]
154	35.261908638053775	1.0	1.2863909675262368	0.0	0.019955435250259303	5.1436208611126535	0.1245982256806329	0.007385637949404743	0.05029337803185688	31.41904927005909	[6.6, 138.0]	[0.052837046, 0.679629743, 1.164497893, 1.478465701, 1.624569617, 0.081864133, 0.101705031, 1.566387127, 2.480004081, 2.166049407, 1.92634939, 0.149729537, 0.04500414, 0.926744518, 2.414784455, 2.338987126, 2.124661812, 0.066713479]	[0.001597254, 0.028900062, 0.06262351, 0.041363395, 0.034096022, 0.001875823, 0.001931056, 0.133806646, 0.126221831, 0.293177079, 0.110612379, 0.005887058, 0.001584752, 0.02233973, 0.215544881, 0.079719995, 0.106426454, 0.001540545]	hypoxia_only	no	['t_HAF', 'k_txn2', 'k_dHAF', 'k_bHS', 'k_bHH', 'k_txnH', 'k_dH1R', 'k_dH1P', 'k_dHP', 'k_txnBH']	678521.0373	[0.15579572331057615, 0.806750583475938, 1.1772824456593032, 1.3795569249647788, 1.480614322589404, 0.15579572331057615, 19.938082491742417, 265.0222556257515, 397.0080344956481, 461.45549772326393, 493.583551097185, 19.938082491742417, 0.17206503237888066, 0.9495626189346841, 1.6088115853460334, 2.2978985953835074, 2.6459915773092764, 0.17206503237888066]
155	51.324888037445625	1.0	0.010959911399665755	0.0	0.12992250949668546	0.4958064413346177	0.004985967549162046	0.0015933876273594334	0.9183089083631883	28.694559850352523	[6.6, 138.0]	[0.052837046, 0.679629743, 1.164497893, 1.478465701, 1.624569617, 0.081864133, 0.101705031, 1.566387127, 2.480004081, 2.166049407, 1.92634939, 0.149729537, 0.04500414, 0.926744518, 2.414784455, 2.338987126, 2.124661812, 0.066713479]	[0.001597254, 0.028900062, 0.06262351, 0.041363395, 0.034096022, 0.001875823, 0.001931056, 0.133806646, 0.126221831, 0.293177079, 0.110612379, 0.005887058, 0.001584752, 0.02233973, 0.215544881, 0.079719995, 0.106426454, 0.001540545]	hypoxia_only	no	['t_HAF', 'k_txn2', 'k_dHAF', 'k_bHS', 'k_bHH', 'k_txnH', 'k_dH1R', 'k_dH1P', 'k_dHP', 'k_txnBH']	3287376852.7069	[0.08187264073459252, 0.8100579336479796, 1.202194149758834, 1.4020879857359665, 1.5037872901226277, 0.08187264073459252, 0.08934454571935257, 14085.162037473337, 26639.856323803877, 32899.03639249404, 36019.63433322387, 0.08934454571935257, 0.08464396372613686, 1.518920351481276, 2.4964973113154465, 3.0242986564298837, 3.3141603356128826, 0.08464396372613686]
156	30.14153040171701	1.0	0.3107360298841399	0.0	0.00011435430363127191	88.24939998602017	0.2881054103615248	0.00012138064793943695	0.003219593749947525	6.23741126895344	[6.6, 138.0]	[0.052837046, 0.679629743, 1.164497893, 1.478465701, 1.624569617, 0.081864133, 0.101705031, 1.566387127, 2.480004081, 2.166049407, 1.92634939, 0.149729537, 0.04500414, 0.926744518, 2.414784455, 2.338987126, 2.124661812, 0.066713479]	[0.001597254, 0.028900062, 0.06262351, 0.041363395, 0.034096022, 0.001875823, 0.001931056, 0.133806646, 0.126221831, 0.293177079, 0.110612379, 0.005887058, 0.001584752, 0.02233973, 0.215544881, 0.079719995, 0.106426454, 0.001540545]	hypoxia_only	no	['t_HAF', 'k_txn2', 'k_dHAF', 'k_bHS', 'k_bHH', 'k_txnH', 'k_dH1R', 'k_dH1P', 'k_dHP', 'k_txnBH']	32.4993	[0.7196672101014646, 0.9403040036515735, 1.0625523041358609, 1.1235357722877535, 1.1539407098233476, 0.7196672101014646, 2.1068394530920673, 3.3437076073658636, 4.080865940193477, 4.448334021451676, 4.631544480386798, 2.1068394530920673, 0.7201612691390455, 0.9409329798422035, 1.0635260236010196, 1.1248253012191498, 1.1553879179057358, 0.7201612691390455]
157	56.9632805404275	1.0	1.4405709849306692e-05	0.0	0.017741135734686216	306.62950249773587	0.03196183075116603	0.0020882319120299896	0.8743108989608682	57.375814566805374	[6.6, 138.0]	[0.052837046, 0.679629743, 1.164497893, 1.478465701, 1.624569617, 0.081864133, 0.101705031, 1.566387127, 2.480004081, 2.166049407, 1.92634939, 0.149729537, 0.04500414, 0.926744518, 2.414784455, 2.338987126, 2.124661812, 0.066713479]	[0.001597254, 0.028900062, 0.06262351, 0.041363395, 0.034096022, 0.001875823, 0.001931056, 0.133806646, 0.126221831, 0.293177079, 0.110612379, 0.005887058, 0.001584752, 0.02233973, 0.215544881, 0.079719995, 0.106426454, 0.001540545]	hypoxia_only	no	['t_HAF', 'k_txn2', 'k_dHAF', 'k_bHS', 'k_bHH', 'k_txnH', 'k_dH1R', 'k_dH1P', 'k_dHP', 'k_txnBH']	5442.9244	[0.08588290351757115, 0.8235014913944344, 1.2050864212698702, 1.3953369856530966, 1.490192198165028, 0.08588290351757115, 0.10397316042280078, 24.32614039648449, 37.155005767924855, 43.551166909356176, 46.74013685763199, 0.10397316042280078, 0.08669584627327155, 0.963410212477633, 1.4381717739408089, 1.674910200220062, 1.792947877151011, 0.08669584627327155]
158	66.88570259071528	1.0	0.0464003802200248	0.0	4.989868016246437	0.7968010256001778	5.777199049638242	0.001107395936972893	1.311160872338613	68.62302884857193	[6.6, 138.0]	[0.052837046, 0.679629743, 1.164497893, 1.478465701, 1.624569617, 0.081864133, 0.101705031, 1.566387127, 2.480004081, 2.166049407, 1.92634939, 0.149729537, 0.04500414, 0.926744518, 2.414784455, 2.338987126, 2.124661812, 0.066713479]	[0.001597254, 0.028900062, 0.06262351, 0.041363395, 0.034096022, 0.001875823, 0.001931056, 0.133806646, 0.126221831, 0.293177079, 0.110612379, 0.005887058, 0.001584752, 0.02233973, 0.215544881, 0.079719995, 0.106426454, 0.001540545]	hypoxia_only	no	['t_HAF', 'k_txn2', 'k_dHAF', 'k_bHS', 'k_bHH', 'k_txnH', 'k_dH1R', 'k_dH1P', 'k_dHP', 'k_txnBH']	478.9529	[0.14917035228413808, 0.8024161255396768, 1.176736719414956, 1.3667421551097392, 1.5049346476514904, 0.14917035228413808, 0.17283105158003675, 7.829866857245006, 11.906188718134443, 13.943786633263322, 15.02159444009168, 0.17283105158003675, 2.7134016173276736, 3.866736330130607, 4.462094998609086, 4.759925137073278, 4.914924533810101, 2.7134016173276736]
159	48.930198905177605	1.0	0.00012270296232882392	0.0	0.0017386478014112684	0.09160692420805426	1.495334120189097	9.917653444630181	0.006422578205482026	0.02039603925895524	[6.6, 138.0]	[0.052837046, 0.679629743, 1.164497893, 1.478465701, 1.624569617, 0.081864133, 0.101705031, 1.566387127, 2.480004081, 2.166049407, 1.92634939, 0.149729537, 0.04500414, 0.926744518, 2.414784455, 2.338987126, 2.124661812, 0.066713479]	[0.001597254, 0.028900062, 0.06262351, 0.041363395, 0.034096022, 0.001875823, 0.001931056, 0.133806646, 0.126221831, 0.293177079, 0.110612379, 0.005887058, 0.001584752, 0.02233973, 0.215544881, 0.079719995, 0.106426454, 0.001540545]	hypoxia_only	no	['t_HAF', 'k_txn2', 'k_dHAF', 'k_bHS', 'k_bHH', 'k_txnH', 'k_dH1R', 'k_dH1P', 'k_dHP', 'k_txnBH']	13.942	[0.9046842320574515, 0.9761802398553964, 1.021140753406526, 1.043445303657878, 1.054549471022748, 0.9046842320574515, 0.9052668740811738, 0.9768352354651593, 1.0218395913176248, 1.0441663506204186, 1.055282401311988, 0.9052668740811738, 0.9047137788261405, 0.9762413101181974, 1.0212260571348877, 1.0435427644841855, 1.054654182967458, 0.9047137788261405]
160	67.98634927846096	1.0	0.0006764313860665711	0.0	0.0001518454007031937	834.8837669055501	20.42278280773438	0.21722647288812935	0.025143771404426054	570.6904742092069	[6.6, 138.0]	[0.052837046, 0.679629743, 1.164497893, 1.478465701, 1.624569617, 0.081864133, 0.101705031, 1.566387127, 2.480004081, 2.166049407, 1.92634939, 0.149729537, 0.04500414, 0.926744518, 2.414784455, 2.338987126, 2.124661812, 0.066713479]	[0.001597254, 0.028900062, 0.06262351, 0.041363395, 0.034096022, 0.001875823, 0.001931056, 0.133806646, 0.126221831, 0.293177079, 0.110612379, 0.005887058, 0.001584752, 0.02233973, 0.215544881, 0.079719995, 0.106426454, 0.001540545]	hypoxia_only	no	['t_HAF', 'k_txn2', 'k_dHAF', 'k_bHS', 'k_bHH', 'k_txnH', 'k_dH1R', 'k_dH1P', 'k_dHP', 'k_txnBH']	204.0731	[0.5403458935697102, 0.9107625081138803, 1.103143267269566, 1.199047039742709, 1.2467012913041344, 0.5403458935697102, 2.101354615346785, 6.411316847388716, 8.68513400978008, 9.818624529235755, 10.380862249065249, 2.101354615346785, 0.5476074529733694, 0.9751235178406535, 1.2082437149888694, 1.3244841640519562, 1.3824078570070235, 0.5476074529733694]
161	34.60342924822338	1.0	0.2725668215648447	0.0	0.8042272929003913	0.7752664851632698	0.0107842925720533	1.0757066033156426e-05	0.029497445257453927	2.786561138747057	[6.6, 138.0]	[0.052837046, 0.679629743, 1.164497893, 1.478465701, 1.624569617, 0.081864133, 0.101705031, 1.566387127, 2.480004081, 2.166049407, 1.92634939, 0.149729537, 0.04500414, 0.926744518, 2.414784455, 2.338987126, 2.124661812, 0.066713479]	[0.001597254, 0.028900062, 0.06262351, 0.041363395, 0.034096022, 0.001875823, 0.001931056, 0.133806646, 0.126221831, 0.293177079, 0.110612379, 0.005887058, 0.001584752, 0.02233973, 0.215544881, 0.079719995, 0.106426454, 0.001540545]	hypoxia_only	no	['t_HAF', 'k_txn2', 'k_dHAF', 'k_bHS', 'k_bHH', 'k_txnH', 'k_dH1R', 'k_dH1P', 'k_dHP', 'k_txnBH']	1847288.5894	[0.30653908782911354, 0.8069502715517437, 1.130156948302373, 1.3286274138344532, 1.4277262784823168, 0.30653908782911354, 0.3998469354261424, 161.8271940264197, 585.5778591816885, 806.0185941523616, 915.9402505512668, 0.3998469354261424, 0.4545701055914272, 1.1513565415603002, 1.6014254591714425, 1.8553046678126341, 1.981958874427179, 0.4545701055914272]
162	36.123768470722375	1.0	0.000391944401276898	0.0	3.3340290660172838	114.70365532636677	0.0011982137081378772	9.222428068543608e-05	1.8698873264812892e-05	0.009150424558565583	[6.6, 138.0]	[0.052837046, 0.679629743, 1.164497893, 1.478465701, 1.624569617, 0.081864133, 0.101705031, 1.566387127, 2.480004081, 2.166049407, 1.92634939, 0.149729537, 0.04500414, 0.926744518, 2.414784455, 2.338987126, 2.124661812, 0.066713479]	[0.001597254, 0.028900062, 0.06262351, 0.041363395, 0.034096022, 0.001875823, 0.001931056, 0.133806646, 0.126221831, 0.293177079, 0.110612379, 0.005887058, 0.001584752, 0.02233973, 0.215544881, 0.079719995, 0.106426454, 0.001540545]	hypoxia_only	no	['t_HAF', 'k_txn2', 'k_dHAF', 'k_bHS', 'k_bHH', 'k_txnH', 'k_dH1R', 'k_dH1P', 'k_dHP', 'k_txnBH']	15.4897	[0.9974244802057832, 0.9993601087112733, 1.0005570309443044, 1.0011751081512705, 1.0014832719873688, 0.9974244802057832, 1.006610762062356, 1.008590516385727, 1.0098167387589463, 1.010449766940772, 1.0107653432366512, 1.006610762062356, 1.0013829654504955, 1.0033258224416326, 1.004528469488454, 1.0051495385760392, 1.005459283738115, 1.0013829654504955]
163	38.37747089062137	1.0	0.0015002692406153567	0.0	0.005023426618523969	8.685859719130958	0.88762203533569	0.0035111324919543468	1.1151247765354954e-05	0.19357299352640303	[6.6, 138.0]	[0.052837046, 0.679629743, 1.164497893, 1.478465701, 1.624569617, 0.081864133, 0.101705031, 1.566387127, 2.480004081, 2.166049407, 1.92634939, 0.149729537, 0.04500414, 0.926744518, 2.414784455, 2.338987126, 2.124661812, 0.066713479]	[0.001597254, 0.028900062, 0.06262351, 0.041363395, 0.034096022, 0.001875823, 0.001931056, 0.133806646, 0.126221831, 0.293177079, 0.110612379, 0.005887058, 0.001584752, 0.02233973, 0.215544881, 0.079719995, 0.106426454, 0.001540545]	hypoxia_only	no	['t_HAF', 'k_txn2', 'k_dHAF', 'k_bHS', 'k_bHH', 'k_txnH', 'k_dH1R', 'k_dH1P', 'k_dHP', 'k_txnBH']	15.1638	[0.9982322755641998, 0.9995969271154052, 1.0003838678774513, 1.0007917013628957, 1.0009952280800474, 0.9982322755641998, 1.0900862415791508, 1.0916803291947144, 1.0926074629252407, 1.0930852860388824, 1.0933236879259256, 1.0900862415791508, 1.0003702133258219, 1.0017366011394053, 1.002526325312146, 1.0029388710712657, 1.0031447548317138, 1.0003702133258219]
164	46.95036217013971	1.0	0.29788633720807406	0.0	30.04383505403162	129.4581937710918	0.00825612781674706	0.010396628564650817	0.7946157585082186	0.20982866652908228	[6.6, 138.0]	[0.052837046, 0.679629743, 1.164497893, 1.478465701, 1.624569617, 0.081864133, 0.101705031, 1.566387127, 2.480004081, 2.166049407, 1.92634939, 0.149729537, 0.04500414, 0.926744518, 2.414784455, 2.338987126, 2.124661812, 0.066713479]	[0.001597254, 0.028900062, 0.06262351, 0.041363395, 0.034096022, 0.001875823, 0.001931056, 0.133806646, 0.126221831, 0.293177079, 0.110612379, 0.005887058, 0.001584752, 0.02233973, 0.215544881, 0.079719995, 0.106426454, 0.001540545]	hypoxia_only	no	['t_HAF', 'k_txn2', 'k_dHAF', 'k_bHS', 'k_bHH', 'k_txnH', 'k_dH1R', 'k_dH1P', 'k_dHP', 'k_txnBH']	7.1105	[0.40622064840460387, 0.8363765052692901, 1.0787460761572891, 1.283021463785495, 1.3956353063833213, 0.40622064840460387, 0.40649932036274405, 0.8444562180902421, 1.0911769678559045, 1.298558539410701, 1.4128592045733215, 0.40649932036274405, 0.42101340742197985, 0.8913796027642052, 1.1588356494207588, 1.3853011875834433, 1.5101064647913078, 0.42101340742197985]
165	30.616660393448846	1.0	0.0012414242838417846	0.0	3.0142129520972567	26.341502542065587	3.478693129097225	0.16480556538587884	1.2170859201561158e-05	0.031971725474712456	[6.6, 138.0]	[0.052837046, 0.679629743, 1.164497893, 1.478465701, 1.624569617, 0.081864133, 0.101705031, 1.566387127, 2.480004081, 2.166049407, 1.92634939, 0.149729537, 0.04500414, 0.926744518, 2.414784455, 2.338987126, 2.124661812, 0.066713479]	[0.001597254, 0.028900062, 0.06262351, 0.041363395, 0.034096022, 0.001875823, 0.001931056, 0.133806646, 0.126221831, 0.293177079, 0.110612379, 0.005887058, 0.001584752, 0.02233973, 0.215544881, 0.079719995, 0.106426454, 0.001540545]	hypoxia_only	no	['t_HAF', 'k_txn2', 'k_dHAF', 'k_bHS', 'k_bHH', 'k_txnH', 'k_dH1R', 'k_dH1P', 'k_dHP', 'k_txnBH']	15.5248	[0.9995146281343527, 0.9997557159836727, 1.0000543151307433, 1.0002811138135181, 1.0003942269377124, 0.9995146281343527, 1.0018655263149245, 1.0021111695590965, 1.0024124248567168, 1.0026404854757778, 1.0027542345744462, 1.0018655263149245, 1.0128210866808902, 1.0130646200175755, 1.0133687931735735, 1.0136009745706915, 1.0137167776987113, 1.0128210866808902]
166	25.67260073540821	1.0	6.91426549101241e-05	0.0	2.0585305662407642	869.5640526160934	0.5787855458090565	0.3897203988973882	0.019877428058228726	1.7545905689880106	[6.6, 138.0]	[0.052837046, 0.679629743, 1.164497893, 1.478465701, 1.624569617, 0.081864133, 0.101705031, 1.566387127, 2.480004081, 2.166049407, 1.92634939, 0.149729537, 0.04500414, 0.926744518, 2.414784455, 2.338987126, 2.124661812, 0.066713479]	[0.001597254, 0.028900062, 0.06262351, 0.041363395, 0.034096022, 0.001875823, 0.001931056, 0.133806646, 0.126221831, 0.293177079, 0.110612379, 0.005887058, 0.001584752, 0.02233973, 0.215544881, 0.079719995, 0.106426454, 0.001540545]	hypoxia_only	no	['t_HAF', 'k_txn2', 'k_dHAF', 'k_bHS', 'k_bHH', 'k_txnH', 'k_dH1R', 'k_dH1P', 'k_dHP', 'k_txnBH']	8.5794	[0.6375933705171822, 0.9136562127784336, 1.0803566454047724, 1.1634762033419959, 1.2049175679576158, 0.6375933705171822, 0.6424711825551918, 0.9285636758116101, 1.1009775558746697, 1.1869456496645208, 1.2298072262633097, 0.6424711825551918, 0.9856621352040646, 1.3403242036894218, 1.5476191329379665, 1.650975717833665, 1.702506772752265, 0.9856621352040646]
167	38.625924034871474	1.0	1.4962642955920082	0.0	0.10946601696613133	0.0021727915752834783	0.1862467108296127	1.5020395381184337	0.018452212888928548	0.3935740428770997	[6.6, 138.0]	[0.052837046, 0.679629743, 1.164497893, 1.478465701, 1.624569617, 0.081864133, 0.101705031, 1.566387127, 2.480004081, 2.166049407, 1.92634939, 0.149729537, 0.04500414, 0.926744518, 2.414784455, 2.338987126, 2.124661812, 0.066713479]	[0.001597254, 0.028900062, 0.06262351, 0.041363395, 0.034096022, 0.001875823, 0.001931056, 0.133806646, 0.126221831, 0.293177079, 0.110612379, 0.005887058, 0.001584752, 0.02233973, 0.215544881, 0.079719995, 0.106426454, 0.001540545]	hypoxia_only	no	['t_HAF', 'k_txn2', 'k_dHAF', 'k_bHS', 'k_bHH', 'k_txnH', 'k_dH1R', 'k_dH1P', 'k_dHP', 'k_txnBH']	6.2903	[0.38349773315460917, 0.9812389175275459, 1.2188564590547877, 1.20953720796242, 1.2068696823006368, 0.38349773315460917, 0.39655520323138665, 1.1616952547285306, 1.4544252490940084, 1.38031116126276, 1.3454778234764555, 0.39655520323138665, 0.38945161582135507, 0.9978136803166128, 1.252184396232291, 1.2704578042955748, 1.282205687479082, 0.38945161582135507]
168	39.12160873317932	1.0	0.0011846100231017764	0.0	0.07864317697441056	0.0013496200713262654	6.335443615014516	1.4956568015561228e-05	0.0020796556724244014	0.002092221080953716	[6.6, 138.0]	[0.052837046, 0.679629743, 1.164497893, 1.478465701, 1.624569617, 0.081864133, 0.101705031, 1.566387127, 2.480004081, 2.166049407, 1.92634939, 0.149729537, 0.04500414, 0.926744518, 2.414784455, 2.338987126, 2.124661812, 0.066713479]	[0.001597254, 0.028900062, 0.06262351, 0.041363395, 0.034096022, 0.001875823, 0.001931056, 0.133806646, 0.126221831, 0.293177079, 0.110612379, 0.005887058, 0.001584752, 0.02233973, 0.215544881, 0.079719995, 0.106426454, 0.001540545]	hypoxia_only	no	['t_HAF', 'k_txn2', 'k_dHAF', 'k_bHS', 'k_bHH', 'k_txnH', 'k_dH1R', 'k_dH1P', 'k_dHP', 'k_txnBH']	10.9065	[0.7017807146631703, 0.9269551823563477, 1.0659122902681804, 1.1353613838143026, 1.1699904288979985, 0.7017807146631703, 0.7026338534314049, 0.9285200501853007, 1.067978313444611, 1.1376776225004233, 1.1724315881328804, 0.7026338534314049, 0.7019278641989486, 0.927186070325742, 1.066212540158098, 1.1356961131388417, 1.1703422283187856, 0.7019278641989486]
169	43.578304708421186	1.0	5.104823188149847	0.0	0.0001317971526105236	0.08177399937249291	0.00987290109787705	0.5482790833811071	0.0003637067980997474	0.0011556477660251195	[6.6, 138.0]	[0.052837046, 0.679629743, 1.164497893, 1.478465701, 1.624569617, 0.081864133, 0.101705031, 1.566387127, 2.480004081, 2.166049407, 1.92634939, 0.149729537, 0.04500414, 0.926744518, 2.414784455, 2.338987126, 2.124661812, 0.066713479]	[0.001597254, 0.028900062, 0.06262351, 0.041363395, 0.034096022, 0.001875823, 0.001931056, 0.133806646, 0.126221831, 0.293177079, 0.110612379, 0.005887058, 0.001584752, 0.02233973, 0.215544881, 0.079719995, 0.106426454, 0.001540545]	hypoxia_only	no	['t_HAF', 'k_txn2', 'k_dHAF', 'k_bHS', 'k_bHH', 'k_txnH', 'k_dH1R', 'k_dH1P', 'k_dHP', 'k_txnBH']	11.4296	[0.6587358070820959, 1.1099536353296868, 1.3446505398345625, 1.027229842995609, 0.8594301747580456, 0.6587358070820959, 0.6590239849024124, 1.1108800706485193, 1.3459734503914758, 1.028065666780809, 0.860003360648167, 0.6590239849024124, 0.6587363471605849, 1.1099539440147481, 1.3446507493676065, 1.0272301514260809, 0.8594281920509553, 0.6587363471605849]
170	35.793187817245155	1.0	0.31985972724318323	0.0	1.2701785992143424	0.037567559975152875	0.03334400353456339	1.4570727498006628	0.0053424326518179245	0.020306494196164624	[6.6, 138.0]	[0.052837046, 0.679629743, 1.164497893, 1.478465701, 1.624569617, 0.081864133, 0.101705031, 1.566387127, 2.480004081, 2.166049407, 1.92634939, 0.149729537, 0.04500414, 0.926744518, 2.414784455, 2.338987126, 2.124661812, 0.066713479]	[0.001597254, 0.028900062, 0.06262351, 0.041363395, 0.034096022, 0.001875823, 0.001931056, 0.133806646, 0.126221831, 0.293177079, 0.110612379, 0.005887058, 0.001584752, 0.02233973, 0.215544881, 0.079719995, 0.106426454, 0.001540545]	hypoxia_only	no	['t_HAF', 'k_txn2', 'k_dHAF', 'k_bHS', 'k_bHH', 'k_txnH', 'k_dH1R', 'k_dH1P', 'k_dHP', 'k_txnBH']	11.4589	[0.7502587937624475, 0.9372856941573141, 1.0523070580685654, 1.1145313327433468, 1.1456171212683264, 0.7502587937624475, 0.7531130785320092, 0.9437529080493042, 1.0605442703813406, 1.1230251146640313, 1.154237940315095, 0.7531130785320092, 0.7556812005394593, 0.94525678330771, 1.0627098638846786, 1.126885517463853, 1.158950053768299, 0.7556812005394593]
171	35.02263145038644	1.0	0.191305413307862	0.0	0.00316411452429942	587.8072784378962	1.1075039015253714	0.0002498145477837752	0.4764173753438637	0.022990490574509637	[6.6, 138.0]	[0.052837046, 0.679629743, 1.164497893, 1.478465701, 1.624569617, 0.081864133, 0.101705031, 1.566387127, 2.480004081, 2.166049407, 1.92634939, 0.149729537, 0.04500414, 0.926744518, 2.414784455, 2.338987126, 2.124661812, 0.066713479]	[0.001597254, 0.028900062, 0.06262351, 0.041363395, 0.034096022, 0.001875823, 0.001931056, 0.133806646, 0.126221831, 0.293177079, 0.110612379, 0.005887058, 0.001584752, 0.02233973, 0.215544881, 0.079719995, 0.106426454, 0.001540545]	hypoxia_only	no	['t_HAF', 'k_txn2', 'k_dHAF', 'k_bHS', 'k_bHH', 'k_txnH', 'k_dH1R', 'k_dH1P', 'k_dHP', 'k_txnBH']	6.3623	[0.20867937369623163, 0.8508807457433063, 1.1758278775160995, 1.3410909881979833, 1.42352101484638, 0.20867937369623163, 0.20869398814931348, 0.8511795344391595, 1.1762701478762614, 1.3416059062208239, 1.4240721654673185, 0.20869398814931348, 0.20867957678760543, 0.8508869372875432, 1.17583894778026, 1.3411067249582982, 1.4235366008105268, 0.20867957678760543]
172	45.080032194933246	1.0	0.20597579237542607	0.0	0.00044918020212040313	4.614686408321291	0.002902797007947121	8.467117165219025e-05	0.0015451536816850277	43.54783354955809	[6.6, 138.0]	[0.052837046, 0.679629743, 1.164497893, 1.478465701, 1.624569617, 0.081864133, 0.101705031, 1.566387127, 2.480004081, 2.166049407, 1.92634939, 0.149729537, 0.04500414, 0.926744518, 2.414784455, 2.338987126, 2.124661812, 0.066713479]	[0.001597254, 0.028900062, 0.06262351, 0.041363395, 0.034096022, 0.001875823, 0.001931056, 0.133806646, 0.126221831, 0.293177079, 0.110612379, 0.005887058, 0.001584752, 0.02233973, 0.215544881, 0.079719995, 0.106426454, 0.001540545]	hypoxia_only	no	['t_HAF', 'k_txn2', 'k_dHAF', 'k_bHS', 'k_bHH', 'k_txnH', 'k_dH1R', 'k_dH1P', 'k_dHP', 'k_txnBH']	3022871268.6086	[0.7493999674522523, 0.9397117436187586, 1.0554024882657338, 1.1132972588810004, 1.1421885417822544, 0.7493999674522523, 17137.414383698437, 21725.81709718815, 24444.06186069256, 25798.19530414792, 26473.20925503687, 17137.414383698437, 0.7788415784845377, 0.9742297609191137, 1.095132760128526, 1.1670296496165637, 1.2044131709241896, 0.7788415784845377]
173	69.67233133904764	1.0	2.8656608352083723e-05	0.0	0.03517675986816123	346.487084003482	0.15766078615725487	7.165003560289459	0.02379572383997417	25.229962527345634	[6.6, 138.0]	[0.052837046, 0.679629743, 1.164497893, 1.478465701, 1.624569617, 0.081864133, 0.101705031, 1.566387127, 2.480004081, 2.166049407, 1.92634939, 0.149729537, 0.04500414, 0.926744518, 2.414784455, 2.338987126, 2.124661812, 0.066713479]	[0.001597254, 0.028900062, 0.06262351, 0.041363395, 0.034096022, 0.001875823, 0.001931056, 0.133806646, 0.126221831, 0.293177079, 0.110612379, 0.005887058, 0.001584752, 0.02233973, 0.215544881, 0.079719995, 0.106426454, 0.001540545]	hypoxia_only	no	['t_HAF', 'k_txn2', 'k_dHAF', 'k_bHS', 'k_bHH', 'k_txnH', 'k_dH1R', 'k_dH1P', 'k_dHP', 'k_txnBH']	61.1962	[0.5113957464357854, 0.8718992217840578, 1.1076551920730318, 1.2252119140869817, 1.283837925620143, 0.5113957464357854, 0.9930699168588498, 1.6917616750490645, 2.125674737165067, 2.342032239139241, 2.4498748075456453, 0.9930699168588498, 0.6666461844528319, 2.8915361608118997, 5.376193888964995, 6.651272665253739, 7.287644514927101, 0.6666461844528319]
174	57.86729101748845	1.0	0.8307589947690412	0.0	0.047447691030064264	0.013617842473307872	0.026466787629761988	0.001059239297254859	0.03664280915504021	0.13373860196788864	[6.6, 138.0]	[0.052837046, 0.679629743, 1.164497893, 1.478465701, 1.624569617, 0.081864133, 0.101705031, 1.566387127, 2.480004081, 2.166049407, 1.92634939, 0.149729537, 0.04500414, 0.926744518, 2.414784455, 2.338987126, 2.124661812, 0.066713479]	[0.001597254, 0.028900062, 0.06262351, 0.041363395, 0.034096022, 0.001875823, 0.001931056, 0.133806646, 0.126221831, 0.293177079, 0.110612379, 0.005887058, 0.001584752, 0.02233973, 0.215544881, 0.079719995, 0.106426454, 0.001540545]	hypoxia_only	no	['t_HAF', 'k_txn2', 'k_dHAF', 'k_bHS', 'k_bHH', 'k_txnH', 'k_dH1R', 'k_dH1P', 'k_dHP', 'k_txnBH']	5.5647	[0.18135165052196178, 0.8047464472181961, 1.1585972083478926, 1.3604585534138491, 1.4948461404981004, 0.18135165052196178, 0.18302808402382792, 0.8658238620461237, 1.2581780459174672, 1.4809894868290363, 1.6293414120858922, 0.18302808402382792, 0.18158382805867362, 0.8068511029978916, 1.1621578643208663, 1.3669665871000443, 1.5059485124412655, 0.18158382805867362]
175	48.855088915275225	1.0	3.1306170447237074	0.0	0.15982291145290733	220.62665557260416	0.0012508862202743204	6.797468262530289e-05	5.082099804765971	41.952410670535265	[6.6, 138.0]	[0.052837046, 0.679629743, 1.164497893, 1.478465701, 1.624569617, 0.081864133, 0.101705031, 1.566387127, 2.480004081, 2.166049407, 1.92634939, 0.149729537, 0.04500414, 0.926744518, 2.414784455, 2.338987126, 2.124661812, 0.066713479]	[0.001597254, 0.028900062, 0.06262351, 0.041363395, 0.034096022, 0.001875823, 0.001931056, 0.133806646, 0.126221831, 0.293177079, 0.110612379, 0.005887058, 0.001584752, 0.02233973, 0.215544881, 0.079719995, 0.106426454, 0.001540545]	hypoxia_only	no	['t_HAF', 'k_txn2', 'k_dHAF', 'k_bHS', 'k_bHH', 'k_txnH', 'k_dH1R', 'k_dH1P', 'k_dHP', 'k_txnBH']	4.3324	[0.09404933331397021, 0.7303307207264255, 1.0541812091738836, 1.4337238292021748, 1.6877149075835456, 0.09404933331397021, 0.09617900776999724, 1.2959510290881782, 1.919062039671837, 2.6253329243408325, 3.1030865877282503, 0.09617900776999724, 0.09506579583983925, 0.7452799038133447, 1.07732181633872, 1.6361296495903377, 2.058152036728409, 0.09506579583983925]
176	28.584150661051076	1.0	0.07994089432288197	0.0	0.014946500276615707	3.95500866866879	0.0069152762501033	0.0014449897597744895	0.01208979528527516	183.50697590503418	[6.6, 138.0]	[0.052837046, 0.679629743, 1.164497893, 1.478465701, 1.624569617, 0.081864133, 0.101705031, 1.566387127, 2.480004081, 2.166049407, 1.92634939, 0.149729537, 0.04500414, 0.926744518, 2.414784455, 2.338987126, 2.124661812, 0.066713479]	[0.001597254, 0.028900062, 0.06262351, 0.041363395, 0.034096022, 0.001875823, 0.001931056, 0.133806646, 0.126221831, 0.293177079, 0.110612379, 0.005887058, 0.001584752, 0.02233973, 0.215544881, 0.079719995, 0.106426454, 0.001540545]	hypoxia_only	no	['t_HAF', 'k_txn2', 'k_dHAF', 'k_bHS', 'k_bHH', 'k_txnH', 'k_dH1R', 'k_dH1P', 'k_dHP', 'k_txnBH']	625887341.7551	[0.3144384660974218, 0.8379795909523912, 1.151068209793193, 1.308907421938448, 1.3876063112185466, 0.3144384660974218, 14296.670059558506, 14736.048468015822, 0.00011484035811672501, 0.00011484036493287148, 0.00011484036854228978, 14296.670059558506, 1.1885772014753888, 2.011431844093943, 2.5105252611654385, 2.763181866322254, 2.8891524059337588, 1.1885772014753888]
177	50.058579384454305	1.0	0.00010203438721856981	0.0	0.0016286266537734633	0.00844164935401145	0.04204358963497393	0.12767143177823673	8.335469477975568	0.0035097759078912285	[6.6, 138.0]	[0.052837046, 0.679629743, 1.164497893, 1.478465701, 1.624569617, 0.081864133, 0.101705031, 1.566387127, 2.480004081, 2.166049407, 1.92634939, 0.149729537, 0.04500414, 0.926744518, 2.414784455, 2.338987126, 2.124661812, 0.066713479]	[0.001597254, 0.028900062, 0.06262351, 0.041363395, 0.034096022, 0.001875823, 0.001931056, 0.133806646, 0.126221831, 0.293177079, 0.110612379, 0.005887058, 0.001584752, 0.02233973, 0.215544881, 0.079719995, 0.106426454, 0.001540545]	hypoxia_only	no	['t_HAF', 'k_txn2', 'k_dHAF', 'k_bHS', 'k_bHH', 'k_txnH', 'k_dH1R', 'k_dH1P', 'k_dHP', 'k_txnBH']	5.7539	[0.07655239461493087, 0.8252065908078083, 1.2073889660132546, 1.3979260637270863, 1.4929259848369199, 0.07655239461493087, 0.07655248100209086, 0.8252248573917487, 1.2074165100694203, 1.397961692186047, 1.492962547846332, 0.07655248100209086, 0.07655239495283625, 0.8252066777654359, 1.2073885681270042, 1.3979132874670137, 1.4929197057520962, 0.07655239495283625]
178	53.595816501162986	1.0	1.8178130232671799	0.0	0.6065256197665059	0.03279045747866612	50.95662459287694	0.00017589821906469977	0.001088883134254224	0.013996163471137012	[6.6, 138.0]	[0.052837046, 0.679629743, 1.164497893, 1.478465701, 1.624569617, 0.081864133, 0.101705031, 1.566387127, 2.480004081, 2.166049407, 1.92634939, 0.149729537, 0.04500414, 0.926744518, 2.414784455, 2.338987126, 2.124661812, 0.066713479]	[0.001597254, 0.028900062, 0.06262351, 0.041363395, 0.034096022, 0.001875823, 0.001931056, 0.133806646, 0.126221831, 0.293177079, 0.110612379, 0.005887058, 0.001584752, 0.02233973, 0.215544881, 0.079719995, 0.106426454, 0.001540545]	hypoxia_only	no	['t_HAF', 'k_txn2', 'k_dHAF', 'k_bHS', 'k_bHH', 'k_txnH', 'k_dH1R', 'k_dH1P', 'k_dHP', 'k_txnBH']	14.6208	[0.9541464670554057, 0.9501422921974112, 0.9486595356519643, 1.0337536363004862, 1.113298068794733, 0.9541464670554057, 0.9613714513129662, 0.9584956285097436, 0.9576849546745551, 1.043731385372765, 1.1241695223232788, 0.9613714513129662, 0.9579359808478544, 0.953074644089384, 0.9510946121533302, 1.0369274786059137, 1.117397214206646, 0.9579359808478544]
179	38.85024935494905	1.0	0.0007937758420278918	0.0	0.0012108129752499647	8.351685195597828	0.0005525160060685439	2.013956742135003	0.008780243595040288	0.7619711087639843	[6.6, 138.0]	[0.052837046, 0.679629743, 1.164497893, 1.478465701, 1.624569617, 0.081864133, 0.101705031, 1.566387127, 2.480004081, 2.166049407, 1.92634939, 0.149729537, 0.04500414, 0.926744518, 2.414784455, 2.338987126, 2.124661812, 0.066713479]	[0.001597254, 0.028900062, 0.06262351, 0.041363395, 0.034096022, 0.001875823, 0.001931056, 0.133806646, 0.126221831, 0.293177079, 0.110612379, 0.005887058, 0.001584752, 0.02233973, 0.215544881, 0.079719995, 0.106426454, 0.001540545]	hypoxia_only	no	['t_HAF', 'k_txn2', 'k_dHAF', 'k_bHS', 'k_bHH', 'k_txnH', 'k_dH1R', 'k_dH1P', 'k_dHP', 'k_txnBH']	11.2116	[0.7746400167113903, 0.9552145459250273, 1.0509101814067645, 1.0979046946237094, 1.1213305613331093, 0.7746400167113903, 0.8387609215422399, 1.0576071002335126, 1.1741282550974848, 1.231303453137238, 1.2598036264172752, 0.8387609215422399, 0.7751795216412831, 0.956827628813012, 1.053325278399084, 1.1007201715139632, 1.124345532927383, 0.7751795216412831]
180	42.850671571879644	1.0	0.00011860749486540862	0.0	0.0033193963481513676	0.0031088869577669395	0.0026285774199971148	2.8436047874802315e-05	2.765542130080091	0.0038560744103593434	[6.6, 138.0]	[0.052837046, 0.679629743, 1.164497893, 1.478465701, 1.624569617, 0.081864133, 0.101705031, 1.566387127, 2.480004081, 2.166049407, 1.92634939, 0.149729537, 0.04500414, 0.926744518, 2.414784455, 2.338987126, 2.124661812, 0.066713479]	[0.001597254, 0.028900062, 0.06262351, 0.041363395, 0.034096022, 0.001875823, 0.001931056, 0.133806646, 0.126221831, 0.293177079, 0.110612379, 0.005887058, 0.001584752, 0.02233973, 0.215544881, 0.079719995, 0.106426454, 0.001540545]	hypoxia_only	no	['t_HAF', 'k_txn2', 'k_dHAF', 'k_bHS', 'k_bHH', 'k_txnH', 'k_dH1R', 'k_dH1P', 'k_dHP', 'k_txnBH']	5.7552	[0.07731416569226598, 0.8245644774569042, 1.207161983347193, 1.3979287180812174, 1.4930306554224189, 0.07731416569226598, 0.07731372827357111, 0.8246238540759284, 1.20725053281854, 1.3980339735201623, 1.4931450014588201, 0.07731372827357111, 0.07731344210405394, 0.8245646667343834, 1.2071605316064626, 1.3979285519623572, 1.4930356454760467, 0.07731344210405394]
181	35.306729604227534	1.0	0.0001775797409471201	0.0	52.428205831914475	0.007005461467706501	0.00036919765951174137	0.6705219307165814	0.018891572375296733	6.690330196476769	[6.6, 138.0]	[0.052837046, 0.679629743, 1.164497893, 1.478465701, 1.624569617, 0.081864133, 0.101705031, 1.566387127, 2.480004081, 2.166049407, 1.92634939, 0.149729537, 0.04500414, 0.926744518, 2.414784455, 2.338987126, 2.124661812, 0.066713479]	[0.001597254, 0.028900062, 0.06262351, 0.041363395, 0.034096022, 0.001875823, 0.001931056, 0.133806646, 0.126221831, 0.293177079, 0.110612379, 0.005887058, 0.001584752, 0.02233973, 0.215544881, 0.079719995, 0.106426454, 0.001540545]	hypoxia_only	no	['t_HAF', 'k_txn2', 'k_dHAF', 'k_bHS', 'k_bHH', 'k_txnH', 'k_dH1R', 'k_dH1P', 'k_dHP', 'k_txnBH']	107694502150175.4	[0.6978625524083034, 0.9310032614657859, 1.0671688406590416, 1.1350585954201389, 1.1689067500467298, 0.6978625524083034, 3.464053131740687, 1964124.937721979, 4689837.46743163, 6049126.126438962, 6726833.917328873, 3.464053131740687, 0.8551288154953413, 1.0777380223465023, 1.2070099538711143, 1.2714621029995823, 1.3035963532061297, 0.8551288154953413]
182	32.39293096102997	1.0	0.0005484282069096369	0.0	61.00200585230533	0.050028377893831646	1.0048147315408602	0.13099955278375328	0.8520268424998105	0.006242100762076054	[6.6, 138.0]	[0.052837046, 0.679629743, 1.164497893, 1.478465701, 1.624569617, 0.081864133, 0.101705031, 1.566387127, 2.480004081, 2.166049407, 1.92634939, 0.149729537, 0.04500414, 0.926744518, 2.414784455, 2.338987126, 2.124661812, 0.066713479]	[0.001597254, 0.028900062, 0.06262351, 0.041363395, 0.034096022, 0.001875823, 0.001931056, 0.133806646, 0.126221831, 0.293177079, 0.110612379, 0.005887058, 0.001584752, 0.02233973, 0.215544881, 0.079719995, 0.106426454, 0.001540545]	hypoxia_only	no	['t_HAF', 'k_txn2', 'k_dHAF', 'k_bHS', 'k_bHH', 'k_txnH', 'k_dH1R', 'k_dH1P', 'k_dHP', 'k_txnBH']	8.3848	[0.48122343325253547, 0.8852960382984644, 1.1155085239450186, 1.2303559599168596, 1.2876160445871219, 0.48122343325253547, 0.4812327977886638, 0.8855433570499557, 1.115889544451609, 1.2308038369119336, 1.2880971129831242, 0.4812327977886638, 0.4819235313004222, 0.8874177490045754, 1.118455743155792, 1.2337147518218292, 1.2911803018176753, 0.4819235313004222]
183	40.76574327705532	1.0	0.0026102547576487617	0.0	0.02544654225062951	0.001096432685358012	99.88589296708416	0.006835392283239708	0.5890347059044092	0.0017350519534207155	[6.6, 138.0]	[0.052837046, 0.679629743, 1.164497893, 1.478465701, 1.624569617, 0.081864133, 0.101705031, 1.566387127, 2.480004081, 2.166049407, 1.92634939, 0.149729537, 0.04500414, 0.926744518, 2.414784455, 2.338987126, 2.124661812, 0.066713479]	[0.001597254, 0.028900062, 0.06262351, 0.041363395, 0.034096022, 0.001875823, 0.001931056, 0.133806646, 0.126221831, 0.293177079, 0.110612379, 0.005887058, 0.001584752, 0.02233973, 0.215544881, 0.079719995, 0.106426454, 0.001540545]	hypoxia_only	no	['t_HAF', 'k_txn2', 'k_dHAF', 'k_bHS', 'k_bHH', 'k_txnH', 'k_dH1R', 'k_dH1P', 'k_dHP', 'k_txnBH']	5.7671	[0.0828053851484739, 0.8197939450871188, 1.205390764852457, 1.3979908896939457, 1.4940190152180044, 0.0828053851484739, 0.08280603618760246, 0.8199096651178412, 1.2055791284841806, 1.3982070913184705, 1.4942613281755908, 0.08280603618760246, 0.08280543607917036, 0.8198019028445759, 1.2054068819705517, 1.3980088680306946, 1.4940458982903169, 0.08280543607917036]
184	66.20721481071679	1.0	0.21412980764954692	0.0	1.3929187104277374	0.3769382398886863	0.0011569646274023986	9.838145705282783e-05	2.6876164633848134	123.64677854384402	[6.6, 138.0]	[0.052837046, 0.679629743, 1.164497893, 1.478465701, 1.624569617, 0.081864133, 0.101705031, 1.566387127, 2.480004081, 2.166049407, 1.92634939, 0.149729537, 0.04500414, 0.926744518, 2.414784455, 2.338987126, 2.124661812, 0.066713479]	[0.001597254, 0.028900062, 0.06262351, 0.041363395, 0.034096022, 0.001875823, 0.001931056, 0.133806646, 0.126221831, 0.293177079, 0.110612379, 0.005887058, 0.001584752, 0.02233973, 0.215544881, 0.079719995, 0.106426454, 0.001540545]	hypoxia_only	no	['t_HAF', 'k_txn2', 'k_dHAF', 'k_bHS', 'k_bHH', 'k_txnH', 'k_dH1R', 'k_dH1P', 'k_dHP', 'k_txnBH']	245968187980.261	[0.11082084413679695, 0.7657296245940666, 1.1257373378842899, 1.3276083012599267, 1.6701038921249203, 0.11082084413679695, 0.12641497785421915, 125337.40088610964, 277045.5647291098, 277045.58141250355, 277045.5890779087, 0.12641497785421915, 0.2265255085457783, 9.092265921346144, 14.455161483124815, 17.22356328191616, 19.13548351368172, 0.2265255085457783]
185	28.653805881927962	1.0	0.0016094912381794829	0.0	0.055701899197019254	0.0011428823273877656	0.0002530133012266871	3.977099230555673e-05	0.00023305443177822817	16.63495151470821	[6.6, 138.0]	[0.052837046, 0.679629743, 1.164497893, 1.478465701, 1.624569617, 0.081864133, 0.101705031, 1.566387127, 2.480004081, 2.166049407, 1.92634939, 0.149729537, 0.04500414, 0.926744518, 2.414784455, 2.338987126, 2.124661812, 0.066713479]	[0.001597254, 0.028900062, 0.06262351, 0.041363395, 0.034096022, 0.001875823, 0.001931056, 0.133806646, 0.126221831, 0.293177079, 0.110612379, 0.005887058, 0.001584752, 0.02233973, 0.215544881, 0.079719995, 0.106426454, 0.001540545]	hypoxia_only	no	['t_HAF', 'k_txn2', 'k_dHAF', 'k_bHS', 'k_bHH', 'k_txnH', 'k_dH1R', 'k_dH1P', 'k_dHP', 'k_txnBH']	7.215016018231816e+17	[0.9521826634067804, 0.9881366499525855, 1.010532905232962, 1.021772054441973, 1.0273757269656991, 0.9521826634067804, 331297181.8399078, 345274629.14688814, 353692813.7076877, 357890028.09018296, 359982658.14561546, 331297181.8399078, 1.6022299913636109, 1.6423587739930618, 1.6676534365241458, 1.6803523723910625, 1.686683853462937, 1.6022299913636109]
186	52.3491513088718	1.0	0.018318580843788172	0.0	24.600361552065973	0.23302110036896645	0.008652991925840162	0.004145661289538907	0.0002027424346764974	0.055734266077157715	[6.6, 138.0]	[0.052837046, 0.679629743, 1.164497893, 1.478465701, 1.624569617, 0.081864133, 0.101705031, 1.566387127, 2.480004081, 2.166049407, 1.92634939, 0.149729537, 0.04500414, 0.926744518, 2.414784455, 2.338987126, 2.124661812, 0.066713479]	[0.001597254, 0.028900062, 0.06262351, 0.041363395, 0.034096022, 0.001875823, 0.001931056, 0.133806646, 0.126221831, 0.293177079, 0.110612379, 0.005887058, 0.001584752, 0.02233973, 0.215544881, 0.079719995, 0.106426454, 0.001540545]	hypoxia_only	no	['t_HAF', 'k_txn2', 'k_dHAF', 'k_bHS', 'k_bHH', 'k_txnH', 'k_dH1R', 'k_dH1P', 'k_dHP', 'k_txnBH']	14.8031	[0.9768614129112438, 0.994174807241256, 1.0047577183993206, 1.0105654662219297, 1.013640595226249, 0.9768614129112438, 1.033164005129252, 1.0534401981996682, 1.0660087108763767, 1.0728332930665145, 1.0764320175793503, 1.033164005129252, 0.9985891100539367, 1.0161354343326923, 1.0269021662423792, 1.0327700393350703, 1.0358667996650686, 0.9985891100539367]
187	36.93524190621168	1.0	0.4673094340154569	0.0	75.04857143455583	0.6873488838698105	0.0007090829002191989	2.872103021682996e-05	0.3457879514669665	1.3896975875709066	[6.6, 138.0]	[0.052837046, 0.679629743, 1.164497893, 1.478465701, 1.624569617, 0.081864133, 0.101705031, 1.566387127, 2.480004081, 2.166049407, 1.92634939, 0.149729537, 0.04500414, 0.926744518, 2.414784455, 2.338987126, 2.124661812, 0.066713479]	[0.001597254, 0.028900062, 0.06262351, 0.041363395, 0.034096022, 0.001875823, 0.001931056, 0.133806646, 0.126221831, 0.293177079, 0.110612379, 0.005887058, 0.001584752, 0.02233973, 0.215544881, 0.079719995, 0.106426454, 0.001540545]	hypoxia_only	no	['t_HAF', 'k_txn2', 'k_dHAF', 'k_bHS', 'k_bHH', 'k_txnH', 'k_dH1R', 'k_dH1P', 'k_dHP', 'k_txnBH']	7.9945	[0.6340480456726936, 0.8961935219523406, 1.0610467056688682, 1.1756813605307663, 1.2330303661753312, 0.6340480456726936, 0.6409104375916211, 1.0366048464571187, 1.2798154357509341, 1.4419017141308845, 1.522976600887437, 0.6409104375916211, 0.9277682467773217, 1.1818580199958924, 1.3240420106131547, 1.405071853280622, 1.4455090934614458, 0.9277682467773217]
188	45.28740824167456	1.0	0.002973404069041172	0.0	0.48355842563004015	0.0017890100659151344	0.12055992349774147	1.5452788662683787	0.0019352658028020954	164.60320940574698	[6.6, 138.0]	[0.052837046, 0.679629743, 1.164497893, 1.478465701, 1.624569617, 0.081864133, 0.101705031, 1.566387127, 2.480004081, 2.166049407, 1.92634939, 0.149729537, 0.04500414, 0.926744518, 2.414784455, 2.338987126, 2.124661812, 0.066713479]	[0.001597254, 0.028900062, 0.06262351, 0.041363395, 0.034096022, 0.001875823, 0.001931056, 0.133806646, 0.126221831, 0.293177079, 0.110612379, 0.005887058, 0.001584752, 0.02233973, 0.215544881, 0.079719995, 0.106426454, 0.001540545]	hypoxia_only	no	['t_HAF', 'k_txn2', 'k_dHAF', 'k_bHS', 'k_bHH', 'k_txnH', 'k_dH1R', 'k_dH1P', 'k_dHP', 'k_txnBH']	24633584363020.816	[0.8578738791514308, 0.964529177255965, 1.031296400431707, 1.0647851665345196, 1.0815153766263774, 0.8578738791514308, 1731517.5416274962, 1996040.3838906498, 2149686.53931488, 2221701.7191009196, 2257438.0428182497, 1731517.5416274962, 2.3901360770982976, 2.66593428703911, 2.833782541805259, 2.917486513583415, 2.9592197802631026, 2.3901360770982976]
189	32.48338029524317	1.0	0.0001083553559967508	0.0	0.1275637788812584	5.4948197977587805	0.00013820323221582886	1.1331237425462735	5.8885799484042556e-05	0.008319486799552437	[6.6, 138.0]	[0.052837046, 0.679629743, 1.164497893, 1.478465701, 1.624569617, 0.081864133, 0.101705031, 1.566387127, 2.480004081, 2.166049407, 1.92634939, 0.149729537, 0.04500414, 0.926744518, 2.414784455, 2.338987126, 2.124661812, 0.066713479]	[0.001597254, 0.028900062, 0.06262351, 0.041363395, 0.034096022, 0.001875823, 0.001931056, 0.133806646, 0.126221831, 0.293177079, 0.110612379, 0.005887058, 0.001584752, 0.02233973, 0.215544881, 0.079719995, 0.106426454, 0.001540545]	hypoxia_only	no	['t_HAF', 'k_txn2', 'k_dHAF', 'k_bHS', 'k_bHH', 'k_txnH', 'k_dH1R', 'k_dH1P', 'k_dHP', 'k_txnBH']	15.4573	[0.9934373232572753, 0.9983123860199931, 1.0014476442625595, 1.0030114416885678, 1.0037912047716047, 0.9934373232572753, 0.9958225246163138, 1.0007189380948498, 1.0038678253697029, 1.0054383063981043, 1.006221496237968, 0.9958225246163138, 0.995460146424902, 1.0003560968243783, 1.003507682183381, 1.0050794957535651, 1.0058632948503936, 0.995460146424902]
190	60.72273785379562	1.0	0.00020984901183124417	0.0	0.00044124103643754643	0.05857110664500467	0.002870448494320364	0.00489431185184542	0.0007025224797628704	1.4965358740669803	[6.6, 138.0]	[0.052837046, 0.679629743, 1.164497893, 1.478465701, 1.624569617, 0.081864133, 0.101705031, 1.566387127, 2.480004081, 2.166049407, 1.92634939, 0.149729537, 0.04500414, 0.926744518, 2.414784455, 2.338987126, 2.124661812, 0.066713479]	[0.001597254, 0.028900062, 0.06262351, 0.041363395, 0.034096022, 0.001875823, 0.001931056, 0.133806646, 0.126221831, 0.293177079, 0.110612379, 0.005887058, 0.001584752, 0.02233973, 0.215544881, 0.079719995, 0.106426454, 0.001540545]	hypoxia_only	no	['t_HAF', 'k_txn2', 'k_dHAF', 'k_bHS', 'k_bHH', 'k_txnH', 'k_dH1R', 'k_dH1P', 'k_dHP', 'k_txnBH']	1864033711.5849	[0.8675910378871663, 0.968155376723904, 1.0293435585427895, 1.0598512895349101, 1.0750587373112308, 0.8675910378871663, 10365.611199739871, 14805.212488879193, 19622.646959488302, 22203.791331330245, 23499.502197991907, 10365.611199739871, 0.869035117573247, 0.9699133605972107, 1.0313702541310925, 1.0620125100712599, 1.0772874945050466, 0.869035117573247]
191	34.93452663112638	1.0	0.1102651560261831	0.0	0.020965313801907647	5.065452465229822	2.414848149764323	0.012500234534940887	0.0005139494887150671	117.5879345960092	[6.6, 138.0]	[0.052837046, 0.679629743, 1.164497893, 1.478465701, 1.624569617, 0.081864133, 0.101705031, 1.566387127, 2.480004081, 2.166049407, 1.92634939, 0.149729537, 0.04500414, 0.926744518, 2.414784455, 2.338987126, 2.124661812, 0.066713479]	[0.001597254, 0.028900062, 0.06262351, 0.041363395, 0.034096022, 0.001875823, 0.001931056, 0.133806646, 0.126221831, 0.293177079, 0.110612379, 0.005887058, 0.001584752, 0.02233973, 0.215544881, 0.079719995, 0.106426454, 0.001540545]	hypoxia_only	no	['t_HAF', 'k_txn2', 'k_dHAF', 'k_bHS', 'k_bHH', 'k_txnH', 'k_dH1R', 'k_dH1P', 'k_dHP', 'k_txnBH']	82845.6722	[0.9328910106685774, 0.9824042509991363, 1.012874708967116, 1.0313130522828498, 1.0405169770823208, 0.9328910106685774, 108.39202488754574, 118.09920139842524, 123.68272530422944, 126.16411983875592, 127.39937428948802, 108.39202488754574, 2.232817741065262, 2.265969984657706, 2.297635949881844, 2.3252825247263944, 2.3390816865838695, 2.232817741065262]
192	29.412519746324584	1.0	0.0279428247471206	0.0	0.0027565735942684765	28.136094913326136	0.2748489464462316	0.18692139209032468	0.015365789006496357	717.1541034925006	[6.6, 138.0]	[0.052837046, 0.679629743, 1.164497893, 1.478465701, 1.624569617, 0.081864133, 0.101705031, 1.566387127, 2.480004081, 2.166049407, 1.92634939, 0.149729537, 0.04500414, 0.926744518, 2.414784455, 2.338987126, 2.124661812, 0.066713479]	[0.001597254, 0.028900062, 0.06262351, 0.041363395, 0.034096022, 0.001875823, 0.001931056, 0.133806646, 0.126221831, 0.293177079, 0.110612379, 0.005887058, 0.001584752, 0.02233973, 0.215544881, 0.079719995, 0.106426454, 0.001540545]	hypoxia_only	no	['t_HAF', 'k_txn2', 'k_dHAF', 'k_bHS', 'k_bHH', 'k_txnH', 'k_dH1R', 'k_dH1P', 'k_dHP', 'k_txnBH']	317998.5791	[0.41823866605453713, 0.8855844850716288, 1.1325283753254791, 1.252033986182668, 1.3116144873656876, 0.41823866605453713, 313.535303746541, 350.16546154103304, 2.0678279047144184e-05, 2.0678279900943986e-05, 2.0678280624028664e-05, 313.535303746541, 1.1528781750928105, 2.5127027717454204, 3.336170218344245, 3.7519357733133254, 3.959229989102431, 1.1528781750928105]
193	34.70557438622308	1.0	1.8369667202355664e-05	0.0	0.003344673898971393	0.007617493125844517	28.761653310495053	2.0733135297381438	1.2811169360429731e-05	0.018534927797141765	[6.6, 138.0]	[0.052837046, 0.679629743, 1.164497893, 1.478465701, 1.624569617, 0.081864133, 0.101705031, 1.566387127, 2.480004081, 2.166049407, 1.92634939, 0.149729537, 0.04500414, 0.926744518, 2.414784455, 2.338987126, 2.124661812, 0.066713479]	[0.001597254, 0.028900062, 0.06262351, 0.041363395, 0.034096022, 0.001875823, 0.001931056, 0.133806646, 0.126221831, 0.293177079, 0.110612379, 0.005887058, 0.001584752, 0.02233973, 0.215544881, 0.079719995, 0.106426454, 0.001540545]	hypoxia_only	no	['t_HAF', 'k_txn2', 'k_dHAF', 'k_bHS', 'k_bHH', 'k_txnH', 'k_dH1R', 'k_dH1P', 'k_dHP', 'k_txnBH']	15.5712	[0.999410469441919, 0.9998723999185989, 1.000137032951048, 1.0002596278658293, 1.0003204698226047, 0.999410469441919, 1.0021112166257313, 1.0025753774703285, 1.0028414028174477, 1.002964367909251, 1.003025506890157, 1.0021112166257313, 0.9996240129602418, 1.0000864268280856, 1.0003514557153828, 1.0004741030907316, 1.0005352865865507, 0.9996240129602418]
194	40.92820000595203	1.0	0.17455439834711992	0.0	1.2280701088671908	0.005830859726547843	0.032838829000854386	1.4275265150085468	0.05972055775118904	0.04590784765563426	[6.6, 138.0]	[0.052837046, 0.679629743, 1.164497893, 1.478465701, 1.624569617, 0.081864133, 0.101705031, 1.566387127, 2.480004081, 2.166049407, 1.92634939, 0.149729537, 0.04500414, 0.926744518, 2.414784455, 2.338987126, 2.124661812, 0.066713479]	[0.001597254, 0.028900062, 0.06262351, 0.041363395, 0.034096022, 0.001875823, 0.001931056, 0.133806646, 0.126221831, 0.293177079, 0.110612379, 0.005887058, 0.001584752, 0.02233973, 0.215544881, 0.079719995, 0.106426454, 0.001540545]	hypoxia_only	no	['t_HAF', 'k_txn2', 'k_dHAF', 'k_bHS', 'k_bHH', 'k_txnH', 'k_dH1R', 'k_dH1P', 'k_dHP', 'k_txnBH']	6.8419	[0.3243270188093436, 0.8304810858758945, 1.129659378124217, 1.3117555103622967, 1.403777006828249, 0.3243270188093436, 0.32488363697755535, 0.8389376981064678, 1.1427848832737781, 1.326689397455904, 1.4196269193710804, 0.32488363697755535, 0.32600290033315177, 0.8414840831653346, 1.1475582122226893, 1.3351026535302286, 1.4299238753046137, 0.32600290033315177]
195	62.286628985595236	1.0	3.18900862964	0.0	7.3576640836477845	0.9642045153844713	0.10723706248284506	0.0005583991506877517	0.014567580332482306	0.4926313206971764	[6.6, 138.0]	[0.052837046, 0.679629743, 1.164497893, 1.478465701, 1.624569617, 0.081864133, 0.101705031, 1.566387127, 2.480004081, 2.166049407, 1.92634939, 0.149729537, 0.04500414, 0.926744518, 2.414784455, 2.338987126, 2.124661812, 0.066713479]	[0.001597254, 0.028900062, 0.06262351, 0.041363395, 0.034096022, 0.001875823, 0.001931056, 0.133806646, 0.126221831, 0.293177079, 0.110612379, 0.005887058, 0.001584752, 0.02233973, 0.215544881, 0.079719995, 0.106426454, 0.001540545]	hypoxia_only	no	['t_HAF', 'k_txn2', 'k_dHAF', 'k_bHS', 'k_bHH', 'k_txnH', 'k_dH1R', 'k_dH1P', 'k_dHP', 'k_txnBH']	7.1098	[0.6716000413305908, 0.8894439597684375, 1.020161300306859, 1.1341863814559943, 1.2846083171381184, 0.6716000413305908, 0.7270166839855001, 1.2274167822219217, 1.5608387062440745, 1.7919263315735987, 2.068694563481585, 0.7270166839855001, 0.7896432230296213, 1.022146379069372, 1.1674834380433425, 1.2843222068747573, 1.430699471630267, 0.7896432230296213]
196	25.028724359764432	1.0	0.0015522152429904925	0.0	0.002353375865342615	53.299258356251535	10.241432993906965	0.09682395410788805	0.1529781459974834	387.0566854653404	[6.6, 138.0]	[0.052837046, 0.679629743, 1.164497893, 1.478465701, 1.624569617, 0.081864133, 0.101705031, 1.566387127, 2.480004081, 2.166049407, 1.92634939, 0.149729537, 0.04500414, 0.926744518, 2.414784455, 2.338987126, 2.124661812, 0.066713479]	[0.001597254, 0.028900062, 0.06262351, 0.041363395, 0.034096022, 0.001875823, 0.001931056, 0.133806646, 0.126221831, 0.293177079, 0.110612379, 0.005887058, 0.001584752, 0.02233973, 0.215544881, 0.079719995, 0.106426454, 0.001540545]	hypoxia_only	no	['t_HAF', 'k_txn2', 'k_dHAF', 'k_bHS', 'k_bHH', 'k_txnH', 'k_dH1R', 'k_dH1P', 'k_dHP', 'k_txnBH']	587453142460746.4	[0.2747462750880296, 0.8634939426530505, 1.162920525917164, 1.3122048675844875, 1.3866343887572685, 0.2747462750880296, 2.165110891587142, 2.969255969438208, 13993489.791589424, 13993490.671026504, 13993490.940255439, 2.165110891587142, 0.28428242227016276, 1.3738009336911834, 2.097615701058159, 2.465399380340467, 2.6489652385572646, 0.28428242227016276]
197	43.85681295645934	1.0	4.040454061120096	0.0	0.004968817637535159	2.0891642315859307	0.00018826922659483333	0.002479357046614867	2.469391373018318e-05	0.419073835306459	[6.6, 138.0]	[0.052837046, 0.679629743, 1.164497893, 1.478465701, 1.624569617, 0.081864133, 0.101705031, 1.566387127, 2.480004081, 2.166049407, 1.92634939, 0.149729537, 0.04500414, 0.926744518, 2.414784455, 2.338987126, 2.124661812, 0.066713479]	[0.001597254, 0.028900062, 0.06262351, 0.041363395, 0.034096022, 0.001875823, 0.001931056, 0.133806646, 0.126221831, 0.293177079, 0.110612379, 0.005887058, 0.001584752, 0.02233973, 0.215544881, 0.079719995, 0.106426454, 0.001540545]	hypoxia_only	no	['t_HAF', 'k_txn2', 'k_dHAF', 'k_bHS', 'k_bHH', 'k_txnH', 'k_dH1R', 'k_dH1P', 'k_dHP', 'k_txnBH']	15.3636	[0.9968674214898456, 0.9980242763990939, 0.9988209038683683, 1.00217626706074, 1.0041111311819522, 0.9968674214898456, 1.767275168060012, 1.7780827060192856, 1.786046749798736, 1.7910081444272679, 1.7936575412511648, 1.767275168060012, 1.0032102890691705, 1.0017687738740984, 1.0010550708041992, 1.0062879207442776, 1.0093993143061821, 1.0032102890691705]
198	59.05966760179981	1.0	0.0004257032208394364	0.0	0.003251014818372935	0.3402753951258928	0.05033705059721709	0.07611848958608915	0.020444679010023063	0.018079744625905496	[6.6, 138.0]	[0.052837046, 0.679629743, 1.164497893, 1.478465701, 1.624569617, 0.081864133, 0.101705031, 1.566387127, 2.480004081, 2.166049407, 1.92634939, 0.149729537, 0.04500414, 0.926744518, 2.414784455, 2.338987126, 2.124661812, 0.066713479]	[0.001597254, 0.028900062, 0.06262351, 0.041363395, 0.034096022, 0.001875823, 0.001931056, 0.133806646, 0.126221831, 0.293177079, 0.110612379, 0.005887058, 0.001584752, 0.02233973, 0.215544881, 0.079719995, 0.106426454, 0.001540545]	hypoxia_only	no	['t_HAF', 'k_txn2', 'k_dHAF', 'k_bHS', 'k_bHH', 'k_txnH', 'k_dH1R', 'k_dH1P', 'k_dHP', 'k_txnBH']	6.5264	[0.2591635652864296, 0.8362758780677862, 1.1650579209802339, 1.3289332326425285, 1.4105694030230216, 0.2591635652864296, 0.25969805276704905, 0.8443943002228977, 1.178052625631761, 1.3443584644965665, 1.427204898560365, 0.25969805276704905, 0.2591689603340761, 0.8363611978503351, 1.1652081261841944, 1.3291162030703463, 1.4107687732457954, 0.2591689603340761]
199	61.62612376697576	1.0	0.0009455590132587402	0.0	82.42976377829142	0.0027826124725057536	48.65025552324074	7.898401166734938	0.0048463470567902634	136.33807699237775	[6.6, 138.0]	[0.052837046, 0.679629743, 1.164497893, 1.478465701, 1.624569617, 0.081864133, 0.101705031, 1.566387127, 2.480004081, 2.166049407, 1.92634939, 0.149729537, 0.04500414, 0.926744518, 2.414784455, 2.338987126, 2.124661812, 0.066713479]	[0.001597254, 0.028900062, 0.06262351, 0.041363395, 0.034096022, 0.001875823, 0.001931056, 0.133806646, 0.126221831, 0.293177079, 0.110612379, 0.005887058, 0.001584752, 0.02233973, 0.215544881, 0.079719995, 0.106426454, 0.001540545]	hypoxia_only	no	['t_HAF', 'k_txn2', 'k_dHAF', 'k_bHS', 'k_bHH', 'k_txnH', 'k_dH1R', 'k_dH1P', 'k_dHP', 'k_txnBH']	18005142.6492	[0.8882366967979384, 0.9738484366063804, 1.024840497931592, 1.0502365695672806, 1.0628377990968085, 0.8882366967979384, 1085.871419773919, 1632.734249508417, 1949.4371244268007, 2107.0179736020955, 2184.973899345651, 1085.871419773919, 1.0971360493930438, 1.3026303192069435, 1.4257783090912322, 1.4871786898209267, 1.5177914291269834, 1.0971360493930438]
200	40.399462368988324	1.0	2.243556240985697	0.0	1.6941207448368187	0.2568703571222991	0.07079596941995007	1.1537582164479731e-05	1.1178768693907262e-05	0.0024873760250110973	[6.6, 138.0]	[0.052837046, 0.679629743, 1.164497893, 1.478465701, 1.624569617, 0.081864133, 0.101705031, 1.566387127, 2.480004081, 2.166049407, 1.92634939, 0.149729537, 0.04500414, 0.926744518, 2.414784455, 2.338987126, 2.124661812, 0.066713479]	[0.001597254, 0.028900062, 0.06262351, 0.041363395, 0.034096022, 0.001875823, 0.001931056, 0.133806646, 0.126221831, 0.293177079, 0.110612379, 0.005887058, 0.001584752, 0.02233973, 0.215544881, 0.079719995, 0.106426454, 0.001540545]	hypoxia_only	no	['t_HAF', 'k_txn2', 'k_dHAF', 'k_bHS', 'k_bHH', 'k_txnH', 'k_dH1R', 'k_dH1P', 'k_dHP', 'k_txnBH']	16.5364	[1.0626889519653617, 0.9676324231183352, 0.9360854646817443, 1.0004130353988092, 1.033180124835749, 1.0626889519653617, 1.0654618192651186, 0.9701922825684238, 0.938518096145177, 1.003015920361375, 1.035878706196415, 1.0654618192651186, 1.0637804063362497, 0.9684892756714709, 0.9368275191034914, 1.001324230146953, 1.0341843007014184, 1.0637804063362497]
201	43.05725001369385	1.0	7.281369399256723e-05	0.0	43.519448816778024	105.56521461322033	0.01390933892395854	9.25686003282663	0.008505268795245758	0.0023912039455022704	[6.6, 138.0]	[0.052837046, 0.679629743, 1.164497893, 1.478465701, 1.624569617, 0.081864133, 0.101705031, 1.566387127, 2.480004081, 2.166049407, 1.92634939, 0.149729537, 0.04500414, 0.926744518, 2.414784455, 2.338987126, 2.124661812, 0.066713479]	[0.001597254, 0.028900062, 0.06262351, 0.041363395, 0.034096022, 0.001875823, 0.001931056, 0.133806646, 0.126221831, 0.293177079, 0.110612379, 0.005887058, 0.001584752, 0.02233973, 0.215544881, 0.079719995, 0.106426454, 0.001540545]	hypoxia_only	no	['t_HAF', 'k_txn2', 'k_dHAF', 'k_bHS', 'k_bHH', 'k_txnH', 'k_dH1R', 'k_dH1P', 'k_dHP', 'k_txnBH']	13.5976	[0.8841712701710216, 0.9728320519371298, 1.0257100069750718, 1.052071425026062, 1.065215245890715, 0.8841712701710216, 0.8843754023621587, 0.9732048091978248, 1.026185959770736, 1.052598188560873, 1.0657677586085048, 0.8843754023621587, 0.8854589271828454, 0.9750275067470133, 1.0284882651178529, 1.055140192690069, 1.0684287631309204, 0.8854589271828454]
202	29.126340366934684	1.0	1.8172702354144098e-05	0.0	0.008650102005457249	0.04675267628265478	16.26854917082526	8.035620135178162	1.1750159445554338	27.737864099259337	[6.6, 138.0]	[0.052837046, 0.679629743, 1.164497893, 1.478465701, 1.624569617, 0.081864133, 0.101705031, 1.566387127, 2.480004081, 2.166049407, 1.92634939, 0.149729537, 0.04500414, 0.926744518, 2.414784455, 2.338987126, 2.124661812, 0.066713479]	[0.001597254, 0.028900062, 0.06262351, 0.041363395, 0.034096022, 0.001875823, 0.001931056, 0.133806646, 0.126221831, 0.293177079, 0.110612379, 0.005887058, 0.001584752, 0.02233973, 0.215544881, 0.079719995, 0.106426454, 0.001540545]	hypoxia_only	no	['t_HAF', 'k_txn2', 'k_dHAF', 'k_bHS', 'k_bHH', 'k_txnH', 'k_dH1R', 'k_dH1P', 'k_dHP', 'k_txnBH']	8.3472	[0.1466098362935393, 0.8356803356346719, 1.1914916085991734, 1.3688866811261253, 1.4573315383464902, 0.1466098362935393, 0.15597579652094584, 2.010833737407812, 3.007892188453695, 3.504965996221981, 3.7527948492989616, 0.15597579652094584, 0.14685256731904894, 0.859116650567116, 1.2298580860351498, 1.4146986768366085, 1.5068556731615106, 0.14685256731904894]
203	37.99155564031451	1.0	4.871702008093165e-05	0.0	4.54629638127017	0.003232915843429298	0.49011392664844217	0.037054434022342056	0.08230160249715418	0.14900277592082745	[6.6, 138.0]	[0.052837046, 0.679629743, 1.164497893, 1.478465701, 1.624569617, 0.081864133, 0.101705031, 1.566387127, 2.480004081, 2.166049407, 1.92634939, 0.149729537, 0.04500414, 0.926744518, 2.414784455, 2.338987126, 2.124661812, 0.066713479]	[0.001597254, 0.028900062, 0.06262351, 0.041363395, 0.034096022, 0.001875823, 0.001931056, 0.133806646, 0.126221831, 0.293177079, 0.110612379, 0.005887058, 0.001584752, 0.02233973, 0.215544881, 0.079719995, 0.106426454, 0.001540545]	hypoxia_only	no	['t_HAF', 'k_txn2', 'k_dHAF', 'k_bHS', 'k_bHH', 'k_txnH', 'k_dH1R', 'k_dH1P', 'k_dHP', 'k_txnBH']	6.5138	[0.3669452936853477, 0.8603010783852384, 1.1410131367800482, 1.2809785087721113, 1.3507619823772545, 0.3669452936853477, 0.36867860043523376, 0.9027821899180808, 1.2083191604866097, 1.3606622318054338, 1.4366169174517656, 0.36867860043523376, 0.37832715264957856, 0.9043386955529868, 1.205288946445708, 1.3553453454080584, 1.4301599825833893, 0.37832715264957856]
204	31.970048576951417	1.0	7.103729519010713e-05	0.0	0.00851776228342544	0.03235535254530259	0.26691231584640174	0.0019452020963471332	0.00044968976917185416	662.545007196918	[6.6, 138.0]	[0.052837046, 0.679629743, 1.164497893, 1.478465701, 1.624569617, 0.081864133, 0.101705031, 1.566387127, 2.480004081, 2.166049407, 1.92634939, 0.149729537, 0.04500414, 0.926744518, 2.414784455, 2.338987126, 2.124661812, 0.066713479]	[0.001597254, 0.028900062, 0.06262351, 0.041363395, 0.034096022, 0.001875823, 0.001931056, 0.133806646, 0.126221831, 0.293177079, 0.110612379, 0.005887058, 0.001584752, 0.02233973, 0.215544881, 0.079719995, 0.106426454, 0.001540545]	hypoxia_only	no	['t_HAF', 'k_txn2', 'k_dHAF', 'k_bHS', 'k_bHH', 'k_txnH', 'k_dH1R', 'k_dH1P', 'k_dHP', 'k_txnBH']	1740040020964.3667	[0.9101628045363651, 0.9782180393664559, 1.019897137789172, 1.0406800747790166, 1.0510419435289904, 0.9101628045363651, 496400.28333008563, 534312.7221871655, 556810.535011222, 568027.3932146227, 573619.8374790715, 496400.28333008563, 1.9065481263285895, 1.9769790859961203, 2.0200923213716653, 2.0415906052564208, 2.0523090486587603, 1.9065481263285895]
205	53.252680872338296	1.0	0.006523927525711752	0.0	64.18970672174966	40.73840273483137	0.2515373945262129	0.019407672840026164	0.0035722124436294704	0.31887632483244305	[6.6, 138.0]	[0.052837046, 0.679629743, 1.164497893, 1.478465701, 1.624569617, 0.081864133, 0.101705031, 1.566387127, 2.480004081, 2.166049407, 1.92634939, 0.149729537, 0.04500414, 0.926744518, 2.414784455, 2.338987126, 2.124661812, 0.066713479]	[0.001597254, 0.028900062, 0.06262351, 0.041363395, 0.034096022, 0.001875823, 0.001931056, 0.133806646, 0.126221831, 0.293177079, 0.110612379, 0.005887058, 0.001584752, 0.02233973, 0.215544881, 0.079719995, 0.106426454, 0.001540545]	hypoxia_only	no	['t_HAF', 'k_txn2', 'k_dHAF', 'k_bHS', 'k_bHH', 'k_txnH', 'k_dH1R', 'k_dH1P', 'k_dHP', 'k_txnBH']	13.1764	[0.8990133894363522, 0.9768588509211465, 1.0223332048579772, 1.0451728660446948, 1.0566216887398283, 0.8990133894363522, 0.9446961407539209, 1.0493467330040087, 1.1108742777146183, 1.141723863309163, 1.1571694273117867, 0.9446961407539209, 0.9585841413716842, 1.029511452064306, 1.0709130444699664, 1.0916135076823659, 1.1019555408178727, 0.9585841413716842]
206	28.212271841888672	1.0	0.004433059886776081	0.0	0.24187163008388665	444.34796314681483	0.017260143780193186	0.0002049824580721028	0.007653129485636048	0.2785849142350038	[6.6, 138.0]	[0.052837046, 0.679629743, 1.164497893, 1.478465701, 1.624569617, 0.081864133, 0.101705031, 1.566387127, 2.480004081, 2.166049407, 1.92634939, 0.149729537, 0.04500414, 0.926744518, 2.414784455, 2.338987126, 2.124661812, 0.066713479]	[0.001597254, 0.028900062, 0.06262351, 0.041363395, 0.034096022, 0.001875823, 0.001931056, 0.133806646, 0.126221831, 0.293177079, 0.110612379, 0.005887058, 0.001584752, 0.02233973, 0.215544881, 0.079719995, 0.106426454, 0.001540545]	hypoxia_only	no	['t_HAF', 'k_txn2', 'k_dHAF', 'k_bHS', 'k_bHH', 'k_txnH', 'k_dH1R', 'k_dH1P', 'k_dHP', 'k_txnBH']	7.8583	[0.53925130677654, 0.8947065926690924, 1.1022054237219594, 1.2060348740021218, 1.257801802830286, 0.53925130677654, 0.5655564306509008, 0.9768397137139646, 1.2190069073714878, 1.340159796144516, 1.4005638251685366, 0.5655564306509008, 0.5561155164371863, 0.9334566340328196, 1.1568250813263579, 1.2686489338201534, 1.3244017749849988, 0.5561155164371863]
207	68.06037685421036	1.0	0.0009041569279102281	0.0	6.348270284456348	0.0038514806519036006	0.2553743253700062	8.558062805188712	0.20223015652903537	0.10050995152958117	[6.6, 138.0]	[0.052837046, 0.679629743, 1.164497893, 1.478465701, 1.624569617, 0.081864133, 0.101705031, 1.566387127, 2.480004081, 2.166049407, 1.92634939, 0.149729537, 0.04500414, 0.926744518, 2.414784455, 2.338987126, 2.124661812, 0.066713479]	[0.001597254, 0.028900062, 0.06262351, 0.041363395, 0.034096022, 0.001875823, 0.001931056, 0.133806646, 0.126221831, 0.293177079, 0.110612379, 0.005887058, 0.001584752, 0.02233973, 0.215544881, 0.079719995, 0.106426454, 0.001540545]	hypoxia_only	no	['t_HAF', 'k_txn2', 'k_dHAF', 'k_bHS', 'k_bHH', 'k_txnH', 'k_dH1R', 'k_dH1P', 'k_dHP', 'k_txnBH']	7.0229	[0.3689277887266551, 0.8566986789103911, 1.140267090266261, 1.2816588339740624, 1.3524476081226302, 0.3689277887266551, 0.3693116594376554, 0.8615213906348671, 1.147794600985966, 1.2905343237397746, 1.3619922575118297, 0.3693116594376554, 0.37458459961211993, 0.8881577614417625, 1.188109378167141, 1.3376706011791648, 1.4125569069643467, 0.37458459961211993]
208	65.1135872723231	1.0	3.494577178154339	0.0	0.15383392067555843	202.612044208977	0.16557160249910705	0.08129676455715149	0.01166615499874144	0.15484505107039379	[6.6, 138.0]	[0.052837046, 0.679629743, 1.164497893, 1.478465701, 1.624569617, 0.081864133, 0.101705031, 1.566387127, 2.480004081, 2.166049407, 1.92634939, 0.149729537, 0.04500414, 0.926744518, 2.414784455, 2.338987126, 2.124661812, 0.066713479]	[0.001597254, 0.028900062, 0.06262351, 0.041363395, 0.034096022, 0.001875823, 0.001931056, 0.133806646, 0.126221831, 0.293177079, 0.110612379, 0.005887058, 0.001584752, 0.02233973, 0.215544881, 0.079719995, 0.106426454, 0.001540545]	hypoxia_only	no	['t_HAF', 'k_txn2', 'k_dHAF', 'k_bHS', 'k_bHH', 'k_txnH', 'k_dH1R', 'k_dH1P', 'k_dHP', 'k_txnBH']	9.3608	[0.5866350084328701, 0.8746008236317787, 1.032354869397126, 1.143961515763308, 1.3624477827749173, 0.5866350084328701, 0.5939532251063295, 0.8966299600699607, 1.0627770126793434, 1.1787859662196656, 1.401647105425417, 0.5939532251063295, 0.5918124093811196, 0.8789987937037467, 1.0365315535858555, 1.1502711855059642, 1.3839744621422256, 0.5918124093811196]
209	67.68875221969382	1.0	0.007921795846802745	0.0	1.7535497379312242	77.16094074621519	0.0005849159159577803	0.7786122803789726	5.503337823902427	0.03342660823516901	[6.6, 138.0]	[0.052837046, 0.679629743, 1.164497893, 1.478465701, 1.624569617, 0.081864133, 0.101705031, 1.566387127, 2.480004081, 2.166049407, 1.92634939, 0.149729537, 0.04500414, 0.926744518, 2.414784455, 2.338987126, 2.124661812, 0.066713479]	[0.001597254, 0.028900062, 0.06262351, 0.041363395, 0.034096022, 0.001875823, 0.001931056, 0.133806646, 0.126221831, 0.293177079, 0.110612379, 0.005887058, 0.001584752, 0.02233973, 0.215544881, 0.079719995, 0.106426454, 0.001540545]	hypoxia_only	no	['t_HAF', 'k_txn2', 'k_dHAF', 'k_bHS', 'k_bHH', 'k_txnH', 'k_dH1R', 'k_dH1P', 'k_dHP', 'k_txnBH']	5.7397	[0.08544837348981907, 0.7875550306396374, 1.199927089734104, 1.4060573993348842, 1.5210121068015554, 0.08544837348981907, 0.08544970088962042, 0.7877986593456919, 1.2003155840630608, 1.4065185168419745, 1.52151296199079, 0.08544970088962042, 0.08545540882337593, 0.788571672467959, 1.20166843750464, 1.4081613688239007, 1.5233363020661799, 0.08545540882337593]
210	47.834676081277586	1.0	0.1225719082947508	0.0	2.466706004114782	39.748953342112266	0.0005457839915322354	0.7480192246982266	0.010502521514877348	47.344293974559804	[6.6, 138.0]	[0.052837046, 0.679629743, 1.164497893, 1.478465701, 1.624569617, 0.081864133, 0.101705031, 1.566387127, 2.480004081, 2.166049407, 1.92634939, 0.149729537, 0.04500414, 0.926744518, 2.414784455, 2.338987126, 2.124661812, 0.066713479]	[0.001597254, 0.028900062, 0.06262351, 0.041363395, 0.034096022, 0.001875823, 0.001931056, 0.133806646, 0.126221831, 0.293177079, 0.110612379, 0.005887058, 0.001584752, 0.02233973, 0.215544881, 0.079719995, 0.106426454, 0.001540545]	hypoxia_only	no	['t_HAF', 'k_txn2', 'k_dHAF', 'k_bHS', 'k_bHH', 'k_txnH', 'k_dH1R', 'k_dH1P', 'k_dHP', 'k_txnBH']	215656888.9569	[0.6351165535174239, 0.9133673755433805, 1.07902077071915, 1.1647555902408522, 1.207739709979193, 0.6351165535174239, 2291.1154330216236, 5389.469706412642, 7151.930242502857, 7770.0327356905445, 8044.048113879521, 2291.1154330216236, 1.2467184924819936, 1.5582481860692432, 1.742578411919151, 1.834774566619751, 1.880772573532134, 1.2467184924819936]
211	27.94129951095786	1.0	0.0011210265802495567	0.0	0.4821755227327096	297.78611491424584	7.592073178576516	0.014947082681864253	0.00010137044639531385	911.9836228982622	[6.6, 138.0]	[0.052837046, 0.679629743, 1.164497893, 1.478465701, 1.624569617, 0.081864133, 0.101705031, 1.566387127, 2.480004081, 2.166049407, 1.92634939, 0.149729537, 0.04500414, 0.926744518, 2.414784455, 2.338987126, 2.124661812, 0.066713479]	[0.001597254, 0.028900062, 0.06262351, 0.041363395, 0.034096022, 0.001875823, 0.001931056, 0.133806646, 0.126221831, 0.293177079, 0.110612379, 0.005887058, 0.001584752, 0.02233973, 0.215544881, 0.079719995, 0.106426454, 0.001540545]	hypoxia_only	no	['t_HAF', 'k_txn2', 'k_dHAF', 'k_bHS', 'k_bHH', 'k_txnH', 'k_dH1R', 'k_dH1P', 'k_dHP', 'k_txnBH']	222.0338	[0.991728792879933, 0.9975005655577802, 1.001707139629282, 1.0039680776620272, 1.0050954242709773, 0.991728792879933, 7.10902396107223, 7.219507476168751, 7.285972796049446, 7.319218070032343, 7.3357933014285335, 7.10902396107223, 2.2273875634280973, 2.227523579739635, 2.227608507785572, 2.2276514313327875, 2.227672818426911, 2.2273875634280973]
212	34.54240499424015	1.0	1.4252829457714595	0.0	0.0030114462491815145	0.007946508183343302	7.870888785299781	0.000502006452913375	3.487759606640344e-05	177.45745182013988	[6.6, 138.0]	[0.052837046, 0.679629743, 1.164497893, 1.478465701, 1.624569617, 0.081864133, 0.101705031, 1.566387127, 2.480004081, 2.166049407, 1.92634939, 0.149729537, 0.04500414, 0.926744518, 2.414784455, 2.338987126, 2.124661812, 0.066713479]	[0.001597254, 0.028900062, 0.06262351, 0.041363395, 0.034096022, 0.001875823, 0.001931056, 0.133806646, 0.126221831, 0.293177079, 0.110612379, 0.005887058, 0.001584752, 0.02233973, 0.215544881, 0.079719995, 0.106426454, 0.001540545]	hypoxia_only	no	['t_HAF', 'k_txn2', 'k_dHAF', 'k_bHS', 'k_bHH', 'k_txnH', 'k_dH1R', 'k_dH1P', 'k_dHP', 'k_txnBH']	2542181323.3461	[0.9939771103877547, 0.9971474134717224, 1.0001836096114698, 1.00350857114843, 1.005183295380623, 0.9939771103877547, 20445.75540892484, 20579.669260964045, 20654.746352380575, 20684.69238207886, 20699.569880534098, 20445.75540892484, 1.7295972319084374, 1.5478044329662959, 1.524895145148605, 1.635435980328882, 1.6911926448804564, 1.7295972319084374]
213	36.82003119095273	1.0	0.06258110421256403	0.0	0.0068669366260657025	246.46608283874613	0.5241421218643171	0.01422269859593206	5.561328199479954e-05	182.76091241874772	[6.6, 138.0]	[0.052837046, 0.679629743, 1.164497893, 1.478465701, 1.624569617, 0.081864133, 0.101705031, 1.566387127, 2.480004081, 2.166049407, 1.92634939, 0.149729537, 0.04500414, 0.926744518, 2.414784455, 2.338987126, 2.124661812, 0.066713479]	[0.001597254, 0.028900062, 0.06262351, 0.041363395, 0.034096022, 0.001875823, 0.001931056, 0.133806646, 0.126221831, 0.293177079, 0.110612379, 0.005887058, 0.001584752, 0.02233973, 0.215544881, 0.079719995, 0.106426454, 0.001540545]	hypoxia_only	no	['t_HAF', 'k_txn2', 'k_dHAF', 'k_bHS', 'k_bHH', 'k_txnH', 'k_dH1R', 'k_dH1P', 'k_dHP', 'k_txnBH']	12147.7098	[0.9944080683329962, 0.9977403015434672, 1.0002601565965, 1.003086172250424, 1.0045053012766134, 0.9944080683329962, 45.77998031559281, 46.31539869239138, 46.60300140287205, 46.65346027495802, 46.67757740018518, 45.77998031559281, 3.898925183865308, 3.8370717559903977, 3.8251037033012754, 3.8751951578891766, 3.900809021678303, 3.898925183865308]
214	60.662372176731644	1.0	8.216523144290369	0.0	2.8083497666941524	141.90439985378754	0.623670319729363	5.3143883220599395e-05	0.13633192708775557	0.007525320452480584	[6.6, 138.0]	[0.052837046, 0.679629743, 1.164497893, 1.478465701, 1.624569617, 0.081864133, 0.101705031, 1.566387127, 2.480004081, 2.166049407, 1.92634939, 0.149729537, 0.04500414, 0.926744518, 2.414784455, 2.338987126, 2.124661812, 0.066713479]	[0.001597254, 0.028900062, 0.06262351, 0.041363395, 0.034096022, 0.001875823, 0.001931056, 0.133806646, 0.126221831, 0.293177079, 0.110612379, 0.005887058, 0.001584752, 0.02233973, 0.215544881, 0.079719995, 0.106426454, 0.001540545]	hypoxia_only	no	['t_HAF', 'k_txn2', 'k_dHAF', 'k_bHS', 'k_bHH', 'k_txnH', 'k_dH1R', 'k_dH1P', 'k_dHP', 'k_txnBH']	11.2636	[0.5919990001314532, 0.6930743401498874, 0.7426046004997838, 1.1083437766820896, 1.863978282536786, 0.5919990001314532, 0.5920308206719083, 0.6932919337861347, 0.7429184141314338, 1.1087623853378965, 1.864525289956496, 0.5920308206719083, 0.5924883007862778, 0.6934955457999465, 0.7429912730805972, 1.109627276317495, 1.8680232255299962, 0.5924883007862778]
215	26.666883020425903	1.0	0.00017116710495294614	0.0	0.011457898562627059	0.1297012688261132	0.08702169002782432	0.04282866019778152	0.0007596910987003716	36.05044210631917	[6.6, 138.0]	[0.052837046, 0.679629743, 1.164497893, 1.478465701, 1.624569617, 0.081864133, 0.101705031, 1.566387127, 2.480004081, 2.166049407, 1.92634939, 0.149729537, 0.04500414, 0.926744518, 2.414784455, 2.338987126, 2.124661812, 0.066713479]	[0.001597254, 0.028900062, 0.06262351, 0.041363395, 0.034096022, 0.001875823, 0.001931056, 0.133806646, 0.126221831, 0.293177079, 0.110612379, 0.005887058, 0.001584752, 0.02233973, 0.215544881, 0.079719995, 0.106426454, 0.001540545]	hypoxia_only	no	['t_HAF', 'k_txn2', 'k_dHAF', 'k_bHS', 'k_bHH', 'k_txnH', 'k_dH1R', 'k_dH1P', 'k_dHP', 'k_txnBH']	2740369353.5796	[0.869855537749288, 0.9691144335391333, 1.0288675060045074, 1.0586554843002853, 1.0735070384067866, 0.869855537749288, 18839.38926918484, 21108.050442753385, 22433.934377176363, 23094.825180741464, 23424.32851719359, 18839.38926918484, 1.5696009402485345, 1.7334514546922613, 1.8406434305351846, 1.8941482408272285, 1.9208247055616832, 1.5696009402485345]
216	42.33302667942918	1.0	0.9685358813270725	0.0	20.38732175332894	136.81235287794092	0.3168718888323103	1.3163998856282128e-05	0.002182728674971304	127.24619246757116	[6.6, 138.0]	[0.052837046, 0.679629743, 1.164497893, 1.478465701, 1.624569617, 0.081864133, 0.101705031, 1.566387127, 2.480004081, 2.166049407, 1.92634939, 0.149729537, 0.04500414, 0.926744518, 2.414784455, 2.338987126, 2.124661812, 0.066713479]	[0.001597254, 0.028900062, 0.06262351, 0.041363395, 0.034096022, 0.001875823, 0.001931056, 0.133806646, 0.126221831, 0.293177079, 0.110612379, 0.005887058, 0.001584752, 0.02233973, 0.215544881, 0.079719995, 0.106426454, 0.001540545]	hypoxia_only	no	['t_HAF', 'k_txn2', 'k_dHAF', 'k_bHS', 'k_bHH', 'k_txnH', 'k_dH1R', 'k_dH1P', 'k_dHP', 'k_txnBH']	1647.8823	[0.9744295257166857, 0.9726259575175785, 0.9813545149830618, 1.0247706252514126, 1.0468193765312612, 0.9744295257166857, 12.923538209945496, 17.29846167492884, 19.885639178903215, 21.219693509703596, 21.885244951507943, 12.923538209945496, 1.1327524122590116, 1.1568060443785182, 1.1711613831168535, 1.178442757094541, 1.1820746877251203, 1.1327524122590116]
217	59.836312223809735	1.0	0.00020357406755648218	0.0	1.1562490226900919	0.178403935137817	26.263337740160534	0.0006063319164457464	0.00010981086670733652	0.001464384007844698	[6.6, 138.0]	[0.052837046, 0.679629743, 1.164497893, 1.478465701, 1.624569617, 0.081864133, 0.101705031, 1.566387127, 2.480004081, 2.166049407, 1.92634939, 0.149729537, 0.04500414, 0.926744518, 2.414784455, 2.338987126, 2.124661812, 0.066713479]	[0.001597254, 0.028900062, 0.06262351, 0.041363395, 0.034096022, 0.001875823, 0.001931056, 0.133806646, 0.126221831, 0.293177079, 0.110612379, 0.005887058, 0.001584752, 0.02233973, 0.215544881, 0.079719995, 0.106426454, 0.001540545]	hypoxia_only	no	['t_HAF', 'k_txn2', 'k_dHAF', 'k_bHS', 'k_bHH', 'k_txnH', 'k_dH1R', 'k_dH1P', 'k_dHP', 'k_txnBH']	15.3711	[0.9877464866771658, 0.997142986514538, 1.0027080556000836, 1.005497010514647, 1.0069054606935655, 0.9877464866771658, 0.9884335255395269, 0.997845195750599, 1.0034199130359358, 1.006213923174053, 1.0076243900114092, 0.9884335255395269, 0.9882129313120306, 0.9976138107517626, 1.0031822195234918, 1.0059728783811313, 1.0073821176818707, 0.9882129313120306]
218	48.778290881767326	1.0	0.000496643600360553	0.0	0.0001837718079529974	4.46864906741836	1.7048466272283835	2.0844984900083543e-05	2.6133092897831014e-05	320.8928741384115	[6.6, 138.0]	[0.052837046, 0.679629743, 1.164497893, 1.478465701, 1.624569617, 0.081864133, 0.101705031, 1.566387127, 2.480004081, 2.166049407, 1.92634939, 0.149729537, 0.04500414, 0.926744518, 2.414784455, 2.338987126, 2.124661812, 0.066713479]	[0.001597254, 0.028900062, 0.06262351, 0.041363395, 0.034096022, 0.001875823, 0.001931056, 0.133806646, 0.126221831, 0.293177079, 0.110612379, 0.005887058, 0.001584752, 0.02233973, 0.215544881, 0.079719995, 0.106426454, 0.001540545]	hypoxia_only	no	['t_HAF', 'k_txn2', 'k_dHAF', 'k_bHS', 'k_bHH', 'k_txnH', 'k_dH1R', 'k_dH1P', 'k_dHP', 'k_txnBH']	1540377.8324	[0.9958111265034822, 0.999068862725087, 1.0009324974535063, 1.0018620096217128, 1.0023255036962115, 0.9958111265034822, 505.6078361080696, 507.87959515912473, 509.23399385498715, 509.9092537729784, 510.2459234925908, 505.6078361080696, 1.1318872248429621, 1.1358416705091163, 1.138265267313794, 1.1395530280757256, 1.1402152729660915, 1.1318872248429621]
219	56.70289917305064	1.0	3.845316466349176e-05	0.0	71.21002953186539	0.002967823141239157	0.0022548110308202446	3.9417776565524223	0.0006292432070188755	0.033963605825986835	[6.6, 138.0]	[0.052837046, 0.679629743, 1.164497893, 1.478465701, 1.624569617, 0.081864133, 0.101705031, 1.566387127, 2.480004081, 2.166049407, 1.92634939, 0.149729537, 0.04500414, 0.926744518, 2.414784455, 2.338987126, 2.124661812, 0.066713479]	[0.001597254, 0.028900062, 0.06262351, 0.041363395, 0.034096022, 0.001875823, 0.001931056, 0.133806646, 0.126221831, 0.293177079, 0.110612379, 0.005887058, 0.001584752, 0.02233973, 0.215544881, 0.079719995, 0.106426454, 0.001540545]	hypoxia_only	no	['t_HAF', 'k_txn2', 'k_dHAF', 'k_bHS', 'k_bHH', 'k_txnH', 'k_dH1R', 'k_dH1P', 'k_dHP', 'k_txnBH']	14.4903	[0.9626571750224243, 0.9912681570707075, 1.0082911841507245, 1.0167771750142587, 1.0210063087418844, 0.9626571750224243, 0.9792456529681025, 1.0097722677240573, 1.0279824921400729, 1.0370602498381414, 1.0415842476806736, 0.9792456529681025, 1.021039490918204, 1.0591581694247987, 1.08265837839247, 1.0943772661138513, 1.1002190764808335, 1.021039490918204]
220	55.78354794920928	1.0	0.0675763608684933	0.0	0.01306499841180286	1.2221512090483417	0.5530965041457282	1.9762881348949286	0.0006500446870227655	6.514028206296779	[6.6, 138.0]	[0.052837046, 0.679629743, 1.164497893, 1.478465701, 1.624569617, 0.081864133, 0.101705031, 1.566387127, 2.480004081, 2.166049407, 1.92634939, 0.149729537, 0.04500414, 0.926744518, 2.414784455, 2.338987126, 2.124661812, 0.066713479]	[0.001597254, 0.028900062, 0.06262351, 0.041363395, 0.034096022, 0.001875823, 0.001931056, 0.133806646, 0.126221831, 0.293177079, 0.110612379, 0.005887058, 0.001584752, 0.02233973, 0.215544881, 0.079719995, 0.106426454, 0.001540545]	hypoxia_only	no	['t_HAF', 'k_txn2', 'k_dHAF', 'k_bHS', 'k_bHH', 'k_txnH', 'k_dH1R', 'k_dH1P', 'k_dHP', 'k_txnBH']	399.3208	[0.9239514648602801, 0.9954899705318424, 1.0387954525959235, 1.0308161259148731, 1.0109469860970806, 0.9239514648602801, 6.687978636477652, 9.771104191579528, 12.002623910688436, 11.440895335026344, 9.77464715031435, 6.687978636477652, 1.1702604750645011, 1.2623221172291783, 1.3253088911156854, 1.3360441277388933, 1.3328231500833816, 1.1702604750645011]
221	42.765063568865614	1.0	0.5583236383279039	0.0	0.28178111124922856	4.711546811575613	0.01588121272157171	2.4035071700434557e-05	0.0046183998158495386	370.9742683448897	[6.6, 138.0]	[0.052837046, 0.679629743, 1.164497893, 1.478465701, 1.624569617, 0.081864133, 0.101705031, 1.566387127, 2.480004081, 2.166049407, 1.92634939, 0.149729537, 0.04500414, 0.926744518, 2.414784455, 2.338987126, 2.124661812, 0.066713479]	[0.001597254, 0.028900062, 0.06262351, 0.041363395, 0.034096022, 0.001875823, 0.001931056, 0.133806646, 0.126221831, 0.293177079, 0.110612379, 0.005887058, 0.001584752, 0.02233973, 0.215544881, 0.079719995, 0.106426454, 0.001540545]	hypoxia_only	no	['t_HAF', 'k_txn2', 'k_dHAF', 'k_bHS', 'k_bHH', 'k_txnH', 'k_dH1R', 'k_dH1P', 'k_dHP', 'k_txnBH']	8350262.8746	[0.5975889175259111, 0.8722178606036108, 1.046170987902173, 1.2020230318175769, 1.2819992021507274, 0.5975889175259111, 0.085209583925609, 204.77597860006315, 1666.418535987233, 1666.4186428276819, 1666.4186947160435, 0.085209583925609, 1.4650689836218076, 1.7396889940650069, 1.9050524398578859, 1.9887457580552617, 2.0304968806960297, 1.4650689836218076]
222	42.30388488071503	1.0	0.17923577081668024	0.0	0.39386532170116717	0.09876305086385342	0.07077052670864836	0.007045337166412152	0.737368043078092	0.05820273606983304	[6.6, 138.0]	[0.052837046, 0.679629743, 1.164497893, 1.478465701, 1.624569617, 0.081864133, 0.101705031, 1.566387127, 2.480004081, 2.166049407, 1.92634939, 0.149729537, 0.04500414, 0.926744518, 2.414784455, 2.338987126, 2.124661812, 0.066713479]	[0.001597254, 0.028900062, 0.06262351, 0.041363395, 0.034096022, 0.001875823, 0.001931056, 0.133806646, 0.126221831, 0.293177079, 0.110612379, 0.005887058, 0.001584752, 0.02233973, 0.215544881, 0.079719995, 0.106426454, 0.001540545]	hypoxia_only	no	['t_HAF', 'k_txn2', 'k_dHAF', 'k_bHS', 'k_bHH', 'k_txnH', 'k_dH1R', 'k_dH1P', 'k_dHP', 'k_txnBH']	5.9043	[0.09579665196510369, 0.7585518566267511, 1.1271554199226133, 1.4302585266750774, 1.588237544810455, 0.09579665196510369, 0.09581692605778201, 0.7614560165108765, 1.1316981026134179, 1.4361159796213978, 1.5947839230769139, 0.09581692605778201, 0.09582044213073702, 0.7603851399619592, 1.1302343448515837, 1.435184262684016, 1.594195006514513, 0.09582044213073702]
223	38.48230385461994	1.0	9.892146138102473e-05	0.0	28.319438723179566	41.955718292855614	0.00016495230948542232	0.0007796150893763737	0.6536458237595049	1.3212326080479566	[6.6, 138.0]	[0.052837046, 0.679629743, 1.164497893, 1.478465701, 1.624569617, 0.081864133, 0.101705031, 1.566387127, 2.480004081, 2.166049407, 1.92634939, 0.149729537, 0.04500414, 0.926744518, 2.414784455, 2.338987126, 2.124661812, 0.066713479]	[0.001597254, 0.028900062, 0.06262351, 0.041363395, 0.034096022, 0.001875823, 0.001931056, 0.133806646, 0.126221831, 0.293177079, 0.110612379, 0.005887058, 0.001584752, 0.02233973, 0.215544881, 0.079719995, 0.106426454, 0.001540545]	hypoxia_only	no	['t_HAF', 'k_txn2', 'k_dHAF', 'k_bHS', 'k_bHH', 'k_txnH', 'k_dH1R', 'k_dH1P', 'k_dHP', 'k_txnBH']	5.1106	[0.39503715954045177, 0.8665075410821691, 1.1347463443029608, 1.2685089619897112, 1.3351999930847072, 0.39503715954045177, 0.39718304238832464, 0.9443500779801209, 1.2558380424993998, 1.4111667445489102, 1.4886101467216253, 0.39718304238832464, 0.5096225127596545, 1.1376762978705353, 1.4836053289191387, 1.6560932221040376, 1.7420915850966656, 0.5096225127596545]
224	28.512689903532063	1.0	0.0850750377166335	0.0	0.0005146553715904951	25.056202972330894	0.205176046566434	1.103172479297822e-05	0.0803784256786803	0.1190862613534237	[6.6, 138.0]	[0.052837046, 0.679629743, 1.164497893, 1.478465701, 1.624569617, 0.081864133, 0.101705031, 1.566387127, 2.480004081, 2.166049407, 1.92634939, 0.149729537, 0.04500414, 0.926744518, 2.414784455, 2.338987126, 2.124661812, 0.066713479]	[0.001597254, 0.028900062, 0.06262351, 0.041363395, 0.034096022, 0.001875823, 0.001931056, 0.133806646, 0.126221831, 0.293177079, 0.110612379, 0.005887058, 0.001584752, 0.02233973, 0.215544881, 0.079719995, 0.106426454, 0.001540545]	hypoxia_only	no	['t_HAF', 'k_txn2', 'k_dHAF', 'k_bHS', 'k_bHH', 'k_txnH', 'k_dH1R', 'k_dH1P', 'k_dHP', 'k_txnBH']	5.7607	[0.14496620304073413, 0.8266495912744808, 1.1913030714782056, 1.3731964960152374, 1.463884638191342, 0.14496620304073413, 0.14550304459599808, 0.8523201948542397, 1.2312570704407224, 1.4202748842113158, 1.5145147719608967, 0.14550304459599808, 0.14496706878821497, 0.8266845809668084, 1.1913678808730015, 1.3732797412969264, 1.4639768278754863, 0.14496706878821497]
225	49.16033524725672	1.0	0.010000656092040148	0.0	0.00012739291794253632	95.69092739672016	0.03506076200529469	0.0006300950919355933	0.019282116866927806	0.04821010282076554	[6.6, 138.0]	[0.052837046, 0.679629743, 1.164497893, 1.478465701, 1.624569617, 0.081864133, 0.101705031, 1.566387127, 2.480004081, 2.166049407, 1.92634939, 0.149729537, 0.04500414, 0.926744518, 2.414784455, 2.338987126, 2.124661812, 0.066713479]	[0.001597254, 0.028900062, 0.06262351, 0.041363395, 0.034096022, 0.001875823, 0.001931056, 0.133806646, 0.126221831, 0.293177079, 0.110612379, 0.005887058, 0.001584752, 0.02233973, 0.215544881, 0.079719995, 0.106426454, 0.001540545]	hypoxia_only	no	['t_HAF', 'k_txn2', 'k_dHAF', 'k_bHS', 'k_bHH', 'k_txnH', 'k_dH1R', 'k_dH1P', 'k_dHP', 'k_txnBH']	6.6027	[0.2836072072403427, 0.845256200403102, 1.1597844485955924, 1.3165881732023377, 1.3947639705586259, 0.2836072072403427, 0.28513334768294085, 0.8622741295829449, 1.1863312170910154, 1.3478849804858735, 1.4284287949318157, 0.28513334768294085, 0.28360781337831686, 0.8452632716172577, 1.1597964867898758, 1.316602730598842, 1.3947799320308618, 0.28360781337831686]
226	31.274735862430788	1.0	0.009365151052317148	0.0	1.6280475502120944	39.43831514914813	0.0005237158854122746	0.0008060469420508051	2.903799588511682e-05	0.6557062633097649	[6.6, 138.0]	[0.052837046, 0.679629743, 1.164497893, 1.478465701, 1.624569617, 0.081864133, 0.101705031, 1.566387127, 2.480004081, 2.166049407, 1.92634939, 0.149729537, 0.04500414, 0.926744518, 2.414784455, 2.338987126, 2.124661812, 0.066713479]	[0.001597254, 0.028900062, 0.06262351, 0.041363395, 0.034096022, 0.001875823, 0.001931056, 0.133806646, 0.126221831, 0.293177079, 0.110612379, 0.005887058, 0.001584752, 0.02233973, 0.215544881, 0.079719995, 0.106426454, 0.001540545]	hypoxia_only	no	['t_HAF', 'k_txn2', 'k_dHAF', 'k_bHS', 'k_bHH', 'k_txnH', 'k_dH1R', 'k_dH1P', 'k_dHP', 'k_txnBH']	31.0056	[0.9960764896928028, 0.9984415207922616, 1.0005774686956566, 1.0020779799802806, 1.0028265408389987, 0.9960764896928028, 3.049938415729729, 3.078253518129455, 3.1062915629776398, 3.1230933579395077, 3.131729376404459, 3.049938415729729, 1.1405424434591995, 1.1431757526933402, 1.1453449855654951, 1.146757654668733, 1.1474624208419342, 1.1405424434591995]
227	26.335534214217134	1.0	0.02632053200469465	0.0	98.88251605682302	6.005241957852074	5.072797051001817	0.00017277474158085347	0.00017572769401082185	0.002450724003522021	[6.6, 138.0]	[0.052837046, 0.679629743, 1.164497893, 1.478465701, 1.624569617, 0.081864133, 0.101705031, 1.566387127, 2.480004081, 2.166049407, 1.92634939, 0.149729537, 0.04500414, 0.926744518, 2.414784455, 2.338987126, 2.124661812, 0.066713479]	[0.001597254, 0.028900062, 0.06262351, 0.041363395, 0.034096022, 0.001875823, 0.001931056, 0.133806646, 0.126221831, 0.293177079, 0.110612379, 0.005887058, 0.001584752, 0.02233973, 0.215544881, 0.079719995, 0.106426454, 0.001540545]	hypoxia_only	no	['t_HAF', 'k_txn2', 'k_dHAF', 'k_bHS', 'k_bHH', 'k_txnH', 'k_dH1R', 'k_dH1P', 'k_dHP', 'k_txnBH']	15.4876	[0.9944694111502228, 0.998212025005876, 1.0011195033181162, 1.0027043681382077, 1.0034946923875774, 0.9944694111502228, 0.9948363012225757, 0.9985891767734625, 1.0015028881032686, 1.0030909312091765, 1.003882720857259, 0.9948363012225757, 0.9955739210137127, 0.999317319759586, 1.0022268974324218, 1.003813226173474, 1.0046041426352834, 0.9955739210137127]
228	29.994330791718262	1.0	4.270147729223155	0.0	0.0023828099837372445	0.01903268715506122	0.020693036595316967	0.01614863123271284	0.0022899433952368185	254.78678427607258	[6.6, 138.0]	[0.052837046, 0.679629743, 1.164497893, 1.478465701, 1.624569617, 0.081864133, 0.101705031, 1.566387127, 2.480004081, 2.166049407, 1.92634939, 0.149729537, 0.04500414, 0.926744518, 2.414784455, 2.338987126, 2.124661812, 0.066713479]	[0.001597254, 0.028900062, 0.06262351, 0.041363395, 0.034096022, 0.001875823, 0.001931056, 0.133806646, 0.126221831, 0.293177079, 0.110612379, 0.005887058, 0.001584752, 0.02233973, 0.215544881, 0.079719995, 0.106426454, 0.001540545]	hypoxia_only	no	['t_HAF', 'k_txn2', 'k_dHAF', 'k_bHS', 'k_bHH', 'k_txnH', 'k_dH1R', 'k_dH1P', 'k_dHP', 'k_txnBH']	122827844720426.88	[0.673749866620339, 0.9333882364939496, 1.0781764530727205, 1.1415546218204342, 1.1731308219925571, 0.673749866620339, 3131579.9441753775, 4387464.635036719, 5051650.518228262, 5334796.498561746, 5475880.828462671, 3131579.9441753775, 1.3478570902642786, 1.380133876142447, 1.6563788179577152, 1.9439829348518294, 2.0877074103295685, 1.3478570902642786]
229	49.37488822970437	1.0	1.0150941784818794	0.0	29.282542967678552	36.635668575755965	0.141373865867081	0.0005785708589697224	1.8895528284123355	0.09539457250671386	[6.6, 138.0]	[0.052837046, 0.679629743, 1.164497893, 1.478465701, 1.624569617, 0.081864133, 0.101705031, 1.566387127, 2.480004081, 2.166049407, 1.92634939, 0.149729537, 0.04500414, 0.926744518, 2.414784455, 2.338987126, 2.124661812, 0.066713479]	[0.001597254, 0.028900062, 0.06262351, 0.041363395, 0.034096022, 0.001875823, 0.001931056, 0.133806646, 0.126221831, 0.293177079, 0.110612379, 0.005887058, 0.001584752, 0.02233973, 0.215544881, 0.079719995, 0.106426454, 0.001540545]	hypoxia_only	no	['t_HAF', 'k_txn2', 'k_dHAF', 'k_bHS', 'k_bHH', 'k_txnH', 'k_dH1R', 'k_dH1P', 'k_dHP', 'k_txnBH']	7.5756	[0.34436480145940573, 0.7231775813768653, 0.9309273402424225, 1.3560700410361588, 1.6454602358851473, 0.34436480145940573, 0.3444081571590039, 0.7243994804247866, 0.9327861398693269, 1.3587483705732593, 1.6486682606426368, 0.3444081571590039, 0.3474551592839572, 0.7367037958629032, 0.9510439569723256, 1.3950720883109564, 1.6987273257072135, 0.3474551592839572]
230	33.724826001377856	1.0	0.16874602992120755	0.0	0.01516151745959198	0.09758017571866813	0.2322187274821496	0.10732222519022087	2.249141240346997	0.002822532014105929	[6.6, 138.0]	[0.052837046, 0.679629743, 1.164497893, 1.478465701, 1.624569617, 0.081864133, 0.101705031, 1.566387127, 2.480004081, 2.166049407, 1.92634939, 0.149729537, 0.04500414, 0.926744518, 2.414784455, 2.338987126, 2.124661812, 0.066713479]	[0.001597254, 0.028900062, 0.06262351, 0.041363395, 0.034096022, 0.001875823, 0.001931056, 0.133806646, 0.126221831, 0.293177079, 0.110612379, 0.005887058, 0.001584752, 0.02233973, 0.215544881, 0.079719995, 0.106426454, 0.001540545]	hypoxia_only	no	['t_HAF', 'k_txn2', 'k_dHAF', 'k_bHS', 'k_bHH', 'k_txnH', 'k_dH1R', 'k_dH1P', 'k_dHP', 'k_txnBH']	5.7601	[0.07861126560036588, 0.8191798773310419, 1.2031553397657966, 1.4003477630599983, 1.4987057542427975, 0.07861126560036588, 0.0786109589364459, 0.819232410144358, 1.2032458424014099, 1.4004475783370471, 1.4988214531544655, 0.0786109589364459, 0.07861134157027484, 0.8191814479001501, 1.2031683185262485, 1.4003567812927114, 1.4987176082270806, 0.07861134157027484]
231	70.4505877997755	1.0	0.00013383188462900799	0.0	0.02157208012373145	711.6037889997815	0.00021785656951421194	0.07178272577865248	1.5386015979346896e-05	0.12076969121725374	[6.6, 138.0]	[0.052837046, 0.679629743, 1.164497893, 1.478465701, 1.624569617, 0.081864133, 0.101705031, 1.566387127, 2.480004081, 2.166049407, 1.92634939, 0.149729537, 0.04500414, 0.926744518, 2.414784455, 2.338987126, 2.124661812, 0.066713479]	[0.001597254, 0.028900062, 0.06262351, 0.041363395, 0.034096022, 0.001875823, 0.001931056, 0.133806646, 0.126221831, 0.293177079, 0.110612379, 0.005887058, 0.001584752, 0.02233973, 0.215544881, 0.079719995, 0.106426454, 0.001540545]	hypoxia_only	no	['t_HAF', 'k_txn2', 'k_dHAF', 'k_bHS', 'k_bHH', 'k_txnH', 'k_dH1R', 'k_dH1P', 'k_dHP', 'k_txnBH']	15.0445	[0.9971407290096502, 0.999325176797524, 1.0006379013198043, 1.0012924567225578, 1.001603736150464, 0.9971407290096502, 1.1097952236947, 1.1124685471014284, 1.1141060495549298, 1.11492252522673, 1.1153097743333404, 1.1097952236947, 1.0049611745733302, 1.0071768930768619, 1.008515066200733, 1.0091822401864752, 1.0095009694007124, 1.0049611745733302]
232	44.578875234117035	1.0	0.00014298217882628342	0.0	49.044312431759415	0.025934353839380767	0.0031738179556844506	0.004276697538805186	0.06026172615248891	16.140044059830227	[6.6, 138.0]	[0.052837046, 0.679629743, 1.164497893, 1.478465701, 1.624569617, 0.081864133, 0.101705031, 1.566387127, 2.480004081, 2.166049407, 1.92634939, 0.149729537, 0.04500414, 0.926744518, 2.414784455, 2.338987126, 2.124661812, 0.066713479]	[0.001597254, 0.028900062, 0.06262351, 0.041363395, 0.034096022, 0.001875823, 0.001931056, 0.133806646, 0.126221831, 0.293177079, 0.110612379, 0.005887058, 0.001584752, 0.02233973, 0.215544881, 0.079719995, 0.106426454, 0.001540545]	hypoxia_only	no	['t_HAF', 'k_txn2', 'k_dHAF', 'k_bHS', 'k_bHH', 'k_txnH', 'k_dH1R', 'k_dH1P', 'k_dHP', 'k_txnBH']	643091456231.0088	[0.6443988646206062, 0.922541308238239, 1.0792665442530167, 1.1574149616379015, 1.1963783212502368, 0.6443988646206062, 2.0763609201263753, 220468.36946789507, 377340.36155043513, 455552.87014708587, 494547.7018880911, 2.0763609201263753, 0.9399809081763104, 1.1294041386021334, 1.23397405496977, 1.2861101748283095, 1.3121039779408328, 0.9399809081763104]
233	52.49528907086164	1.0	0.004587453999362369	0.0	0.026329834344122564	0.19657696811899125	0.003319618395068235	0.0018102992156060497	1.562986875625038e-05	0.09082026758871012	[6.6, 138.0]	[0.052837046, 0.679629743, 1.164497893, 1.478465701, 1.624569617, 0.081864133, 0.101705031, 1.566387127, 2.480004081, 2.166049407, 1.92634939, 0.149729537, 0.04500414, 0.926744518, 2.414784455, 2.338987126, 2.124661812, 0.066713479]	[0.001597254, 0.028900062, 0.06262351, 0.041363395, 0.034096022, 0.001875823, 0.001931056, 0.133806646, 0.126221831, 0.293177079, 0.110612379, 0.005887058, 0.001584752, 0.02233973, 0.215544881, 0.079719995, 0.106426454, 0.001540545]	hypoxia_only	no	['t_HAF', 'k_txn2', 'k_dHAF', 'k_bHS', 'k_bHH', 'k_txnH', 'k_dH1R', 'k_dH1P', 'k_dHP', 'k_txnBH']	15.0722	[0.9968311625763216, 0.999142664006804, 1.0005390100378888, 1.0014558849128865, 1.002031278466099, 0.9968311625763216, 1.1014910234105162, 1.1043168880646577, 1.1060675665337512, 1.1071770724086243, 1.1078647154583054, 1.1014910234105162, 1.003013773012091, 1.0053214057230382, 1.0067172361079153, 1.0076565525265573, 1.0082558043776844, 1.003013773012091]
234	29.843978092830515	1.0	4.221239811175939	0.0	0.0002331078838636078	1.2803011760302807	0.0002985862582952025	0.010842586857802702	5.01011259254583	0.022604598132803896	[6.6, 138.0]	[0.052837046, 0.679629743, 1.164497893, 1.478465701, 1.624569617, 0.081864133, 0.101705031, 1.566387127, 2.480004081, 2.166049407, 1.92634939, 0.149729537, 0.04500414, 0.926744518, 2.414784455, 2.338987126, 2.124661812, 0.066713479]	[0.001597254, 0.028900062, 0.06262351, 0.041363395, 0.034096022, 0.001875823, 0.001931056, 0.133806646, 0.126221831, 0.293177079, 0.110612379, 0.005887058, 0.001584752, 0.02233973, 0.215544881, 0.079719995, 0.106426454, 0.001540545]	hypoxia_only	no	['t_HAF', 'k_txn2', 'k_dHAF', 'k_bHS', 'k_bHH', 'k_txnH', 'k_dH1R', 'k_dH1P', 'k_dHP', 'k_txnBH']	5.7528	[0.0767126336284883, 0.8251470545359263, 1.2072592972510565, 1.3979126163087277, 1.4929683982758013, 0.0767126336284883, 0.0767138068136127, 0.8253424971724689, 1.2075535423707988, 1.3982587280642733, 1.4933407643877232, 0.0767138068136127, 0.07671287902612141, 0.8251471898979056, 1.2072594459489645, 1.3979128390867426, 1.492969392975679, 0.07671287902612141]
235	68.93397305785749	1.0	0.0020363156978361815	0.0	1.83939707147909	0.003942366320214691	0.04594999438171506	0.7965931748668434	0.32384130467102523	0.0032138424664724745	[6.6, 138.0]	[0.052837046, 0.679629743, 1.164497893, 1.478465701, 1.624569617, 0.081864133, 0.101705031, 1.566387127, 2.480004081, 2.166049407, 1.92634939, 0.149729537, 0.04500414, 0.926744518, 2.414784455, 2.338987126, 2.124661812, 0.066713479]	[0.001597254, 0.028900062, 0.06262351, 0.041363395, 0.034096022, 0.001875823, 0.001931056, 0.133806646, 0.126221831, 0.293177079, 0.110612379, 0.005887058, 0.001584752, 0.02233973, 0.215544881, 0.079719995, 0.106426454, 0.001540545]	hypoxia_only	no	['t_HAF', 'k_txn2', 'k_dHAF', 'k_bHS', 'k_bHH', 'k_txnH', 'k_dH1R', 'k_dH1P', 'k_dHP', 'k_txnBH']	6.0653	[0.16264964035839521, 0.8126547731328719, 1.1860449108981606, 1.3722329811451448, 1.466417694465428, 0.16264964035839521, 0.16265394781274786, 0.8129358488301759, 1.1864873624661196, 1.3727609127202813, 1.4669882957981863, 0.16265394781274786, 0.16267091531585753, 0.8132619838558356, 1.1870404804376267, 1.373425221769863, 1.4677095553127832, 0.16267091531585753]
236	26.21034644869302	1.0	0.6022421077274542	0.0	4.150722574343953	15.244100417028605	55.02284781454024	0.025142671445414017	0.012505751807644759	62.75469736518957	[6.6, 138.0]	[0.052837046, 0.679629743, 1.164497893, 1.478465701, 1.624569617, 0.081864133, 0.101705031, 1.566387127, 2.480004081, 2.166049407, 1.92634939, 0.149729537, 0.04500414, 0.926744518, 2.414784455, 2.338987126, 2.124661812, 0.066713479]	[0.001597254, 0.028900062, 0.06262351, 0.041363395, 0.034096022, 0.001875823, 0.001931056, 0.133806646, 0.126221831, 0.293177079, 0.110612379, 0.005887058, 0.001584752, 0.02233973, 0.215544881, 0.079719995, 0.106426454, 0.001540545]	hypoxia_only	no	['t_HAF', 'k_txn2', 'k_dHAF', 'k_bHS', 'k_bHH', 'k_txnH', 'k_dH1R', 'k_dH1P', 'k_dHP', 'k_txnBH']	10.7761	[0.8244397446006299, 0.8935606941150017, 1.0236790968588771, 1.108109017998741, 1.1502114464267506, 0.8244397446006299, 0.9689854323605599, 1.2920356263441917, 1.5687128100447263, 1.725386979088163, 1.803507261652035, 0.9689854323605599, 1.6009884407427375, 1.6071118084618394, 1.6124162508262894, 1.6154141689774726, 1.6169089651879245, 1.6009884407427375]
237	29.53816491203038	1.0	4.061821957815667e-05	0.0	0.030743438076409998	0.009167756944280759	0.00010213157438247685	2.925802593613022e-05	0.0004613971009947741	555.2731643686143	[6.6, 138.0]	[0.052837046, 0.679629743, 1.164497893, 1.478465701, 1.624569617, 0.081864133, 0.101705031, 1.566387127, 2.480004081, 2.166049407, 1.92634939, 0.149729537, 0.04500414, 0.926744518, 2.414784455, 2.338987126, 2.124661812, 0.066713479]	[0.001597254, 0.028900062, 0.06262351, 0.041363395, 0.034096022, 0.001875823, 0.001931056, 0.133806646, 0.126221831, 0.293177079, 0.110612379, 0.005887058, 0.001584752, 0.02233973, 0.215544881, 0.079719995, 0.106426454, 0.001540545]	hypoxia_only	no	['t_HAF', 'k_txn2', 'k_dHAF', 'k_bHS', 'k_bHH', 'k_txnH', 'k_dH1R', 'k_dH1P', 'k_dHP', 'k_txnBH']	132275208038594.16	[0.9084262835733694, 0.9775842636914536, 1.0202689109309497, 1.0415541085217148, 1.0521664332825125, 0.9084262835733694, 0.9084262835733694, 11501097.515842063, 0.00018987974280585627, 0.00018987975604047502, 0.00018987976263436552, 0.9084262835733694, 1.822650142477239, 1.8888040349872517, 1.9292281726153275, 1.9493844840991106, 1.9594338594229772, 1.822650142477239]
238	28.305722302792976	1.0	2.144300548108115	0.0	4.28265061225674	2.3795783948210985	1.4610620840068227	0.002398259943479131	0.13284631788245393	2.3509363385715636	[6.6, 138.0]	[0.052837046, 0.679629743, 1.164497893, 1.478465701, 1.624569617, 0.081864133, 0.101705031, 1.566387127, 2.480004081, 2.166049407, 1.92634939, 0.149729537, 0.04500414, 0.926744518, 2.414784455, 2.338987126, 2.124661812, 0.066713479]	[0.001597254, 0.028900062, 0.06262351, 0.041363395, 0.034096022, 0.001875823, 0.001931056, 0.133806646, 0.126221831, 0.293177079, 0.110612379, 0.005887058, 0.001584752, 0.02233973, 0.215544881, 0.079719995, 0.106426454, 0.001540545]	hypoxia_only	no	['t_HAF', 'k_txn2', 'k_dHAF', 'k_bHS', 'k_bHH', 'k_txnH', 'k_dH1R', 'k_dH1P', 'k_dHP', 'k_txnBH']	2.9124	[0.3783750273183526, 0.6872675278601534, 1.077947255978259, 1.358289912216277, 1.4981202766269577, 0.3783750273183526, 0.39501627549025625, 1.08901635116236, 1.7856108070498249, 2.257093886551193, 2.4922523760724355, 0.39501627549025625, 0.5581916410181831, 1.005699007574876, 1.5330757073817598, 1.8877992272630968, 2.064698461267414, 0.5581916410181831]
239	46.265091749048565	1.0	0.03629907777672418	0.0	0.0003067439101214392	0.11243762820607163	0.062093959231971405	2.5157688582410587e-05	2.066603951273961	0.006293576370108935	[6.6, 138.0]	[0.052837046, 0.679629743, 1.164497893, 1.478465701, 1.624569617, 0.081864133, 0.101705031, 1.566387127, 2.480004081, 2.166049407, 1.92634939, 0.149729537, 0.04500414, 0.926744518, 2.414784455, 2.338987126, 2.124661812, 0.066713479]	[0.001597254, 0.028900062, 0.06262351, 0.041363395, 0.034096022, 0.001875823, 0.001931056, 0.133806646, 0.126221831, 0.293177079, 0.110612379, 0.005887058, 0.001584752, 0.02233973, 0.215544881, 0.079719995, 0.106426454, 0.001540545]	hypoxia_only	no	['t_HAF', 'k_txn2', 'k_dHAF', 'k_bHS', 'k_bHH', 'k_txnH', 'k_dH1R', 'k_dH1P', 'k_dHP', 'k_txnBH']	5.7564	[0.07776642358044619, 0.824789441116503, 1.2070338722211895, 1.3976755425709357, 1.492734720510925, 0.07776642358044619, 0.07776705841650856, 0.8249190099076079, 1.2072359354895665, 1.3979089097744475, 1.492983697956493, 0.07776705841650856, 0.07776642416981769, 0.8247894862055783, 1.2070329369176265, 1.3976751975706405, 1.4927346663649808, 0.07776642416981769]
240	39.47916123339468	1.0	0.013067587692866627	0.0	0.004672437518569964	4.294581138671258	4.240095668174492	7.569901494961469	0.058641280428125435	0.3260410519186982	[6.6, 138.0]	[0.052837046, 0.679629743, 1.164497893, 1.478465701, 1.624569617, 0.081864133, 0.101705031, 1.566387127, 2.480004081, 2.166049407, 1.92634939, 0.149729537, 0.04500414, 0.926744518, 2.414784455, 2.338987126, 2.124661812, 0.066713479]	[0.001597254, 0.028900062, 0.06262351, 0.041363395, 0.034096022, 0.001875823, 0.001931056, 0.133806646, 0.126221831, 0.293177079, 0.110612379, 0.005887058, 0.001584752, 0.02233973, 0.215544881, 0.079719995, 0.106426454, 0.001540545]	hypoxia_only	no	['t_HAF', 'k_txn2', 'k_dHAF', 'k_bHS', 'k_bHH', 'k_txnH', 'k_dH1R', 'k_dH1P', 'k_dHP', 'k_txnBH']	9.6653	[0.6043626335872365, 0.9233606374821823, 1.094092488707298, 1.1701369848286993, 1.208047255394584, 0.6043626335872365, 0.6083918206220634, 0.9327329370288142, 1.1062819633077745, 1.1834686876596616, 1.2219472028296527, 0.6083918206220634, 0.6044798353145575, 0.9245318138889161, 1.0960111097938252, 1.1724447750313556, 1.2105493644809413, 0.6044798353145575]
241	69.95812928602689	1.0	0.1358207296826016	0.0	1.030691730827632	3.992119092662989	1.1913857682790276	0.0009934781983480516	1.4408657262236136e-05	0.004368449933212618	[6.6, 138.0]	[0.052837046, 0.679629743, 1.164497893, 1.478465701, 1.624569617, 0.081864133, 0.101705031, 1.566387127, 2.480004081, 2.166049407, 1.92634939, 0.149729537, 0.04500414, 0.926744518, 2.414784455, 2.338987126, 2.124661812, 0.066713479]	[0.001597254, 0.028900062, 0.06262351, 0.041363395, 0.034096022, 0.001875823, 0.001931056, 0.133806646, 0.126221831, 0.293177079, 0.110612379, 0.005887058, 0.001584752, 0.02233973, 0.215544881, 0.079719995, 0.106426454, 0.001540545]	hypoxia_only	no	['t_HAF', 'k_txn2', 'k_dHAF', 'k_bHS', 'k_bHH', 'k_txnH', 'k_dH1R', 'k_dH1P', 'k_dHP', 'k_txnBH']	15.8919	[1.0175690183669752, 1.0012862067388644, 0.9914776543572437, 0.9868705426058807, 1.002796577931036, 1.0175690183669752, 1.0197299096778587, 1.0034286917165325, 0.9936062868890665, 0.9889925267996762, 1.004941678139676, 1.0197299096778587, 1.0189745277361033, 1.0026320688638337, 0.9927835559540807, 0.9881574612221206, 1.0041387595728037, 1.0189745277361033]
242	66.07045988256333	1.0	0.9912411325897929	0.0	0.001998893141066727	52.36895321656668	22.950002257651573	0.822757370952609	0.007733749763328106	0.7465024939107769	[6.6, 138.0]	[0.052837046, 0.679629743, 1.164497893, 1.478465701, 1.624569617, 0.081864133, 0.101705031, 1.566387127, 2.480004081, 2.166049407, 1.92634939, 0.149729537, 0.04500414, 0.926744518, 2.414784455, 2.338987126, 2.124661812, 0.066713479]	[0.001597254, 0.028900062, 0.06262351, 0.041363395, 0.034096022, 0.001875823, 0.001931056, 0.133806646, 0.126221831, 0.293177079, 0.110612379, 0.005887058, 0.001584752, 0.02233973, 0.215544881, 0.079719995, 0.106426454, 0.001540545]	hypoxia_only	no	['t_HAF', 'k_txn2', 'k_dHAF', 'k_bHS', 'k_bHH', 'k_txnH', 'k_dH1R', 'k_dH1P', 'k_dHP', 'k_txnBH']	10.3406	[0.6591420285311081, 0.9651730424733348, 1.1305511907715027, 1.1802323686872271, 1.064901369536828, 0.6591420285311081, 0.6668444674979308, 0.9830937390407563, 1.1541216950550344, 1.2053338261052031, 1.0849243823663868, 0.6668444674979308, 0.6595803667675486, 0.9657284875214005, 1.1312090699717308, 1.1810479191042134, 1.0664345166837224, 0.6595803667675486]
243	35.517892223227825	1.0	0.028265998845228856	0.0	0.01341113907707709	0.47403818766242856	0.029544276719303472	0.9105537192547253	0.0005285399125550427	0.03859553891895009	[6.6, 138.0]	[0.052837046, 0.679629743, 1.164497893, 1.478465701, 1.624569617, 0.081864133, 0.101705031, 1.566387127, 2.480004081, 2.166049407, 1.92634939, 0.149729537, 0.04500414, 0.926744518, 2.414784455, 2.338987126, 2.124661812, 0.066713479]	[0.001597254, 0.028900062, 0.06262351, 0.041363395, 0.034096022, 0.001875823, 0.001931056, 0.133806646, 0.126221831, 0.293177079, 0.110612379, 0.005887058, 0.001584752, 0.02233973, 0.215544881, 0.079719995, 0.106426454, 0.001540545]	hypoxia_only	no	['t_HAF', 'k_txn2', 'k_dHAF', 'k_bHS', 'k_bHH', 'k_txnH', 'k_dH1R', 'k_dH1P', 'k_dHP', 'k_txnBH']	14.6691	[0.9485091642099547, 0.9980719282622844, 1.0185550882424592, 1.0176584778540927, 1.0172053414312088, 0.9485091642099547, 0.958602046684966, 1.009275401107713, 1.0302106410631486, 1.02921587570675, 1.0287132227420441, 0.958602046684966, 0.949908782431136, 0.9996060170787091, 1.020211333584303, 1.019385989838759, 1.0189678763734509, 0.949908782431136]
244	58.47894458496392	1.0	0.0010377955450379575	0.0	33.26150978517755	0.0245499613079579	15.758858233792624	1.2047521217744728	0.39011299358274565	0.0037217273568651336	[6.6, 138.0]	[0.052837046, 0.679629743, 1.164497893, 1.478465701, 1.624569617, 0.081864133, 0.101705031, 1.566387127, 2.480004081, 2.166049407, 1.92634939, 0.149729537, 0.04500414, 0.926744518, 2.414784455, 2.338987126, 2.124661812, 0.066713479]	[0.001597254, 0.028900062, 0.06262351, 0.041363395, 0.034096022, 0.001875823, 0.001931056, 0.133806646, 0.126221831, 0.293177079, 0.110612379, 0.005887058, 0.001584752, 0.02233973, 0.215544881, 0.079719995, 0.106426454, 0.001540545]	hypoxia_only	no	['t_HAF', 'k_txn2', 'k_dHAF', 'k_bHS', 'k_bHH', 'k_txnH', 'k_dH1R', 'k_dH1P', 'k_dHP', 'k_txnBH']	8.5242	[0.4944414887892422, 0.8885040371930102, 1.1125304106731444, 1.2243271121236405, 1.2801969512209623, 0.4944414887892422, 0.4944536258264255, 0.8887625960815004, 1.112929557781888, 1.2247966864013407, 1.2807013316358746, 0.4944536258264255, 0.49490211849429766, 0.8898297272208185, 1.1143588344886286, 1.2264066725425873, 1.2824020305953014, 0.49490211849429766]
245	71.98609276321966	1.0	9.241313323160039	0.0	0.8289776979027783	0.002007272863266629	0.00043710897034121663	0.00011557131367573202	0.0025988002918600527	0.0016295824523777811	[6.6, 138.0]	[0.052837046, 0.679629743, 1.164497893, 1.478465701, 1.624569617, 0.081864133, 0.101705031, 1.566387127, 2.480004081, 2.166049407, 1.92634939, 0.149729537, 0.04500414, 0.926744518, 2.414784455, 2.338987126, 2.124661812, 0.066713479]	[0.001597254, 0.028900062, 0.06262351, 0.041363395, 0.034096022, 0.001875823, 0.001931056, 0.133806646, 0.126221831, 0.293177079, 0.110612379, 0.005887058, 0.001584752, 0.02233973, 0.215544881, 0.079719995, 0.106426454, 0.001540545]	hypoxia_only	no	['t_HAF', 'k_txn2', 'k_dHAF', 'k_bHS', 'k_bHH', 'k_txnH', 'k_dH1R', 'k_dH1P', 'k_dHP', 'k_txnBH']	13.7813	[0.8934050491820369, 0.9439876355259356, 0.9753478227169908, 0.9909855715106594, 1.1962739210643774, 0.8934050491820369, 0.8941665432934306, 0.9451436268144547, 0.9767554061292606, 0.9925189473066891, 1.1981547840314113, 0.8941665432934306, 0.8938596186872713, 0.9442884219457809, 0.9755584121522104, 0.991151154793528, 1.1967248248992748, 0.8938596186872713]
246	38.052657275911194	1.0	0.07553733570470177	0.0	0.002219407580728027	0.007779711085414837	0.44685971888442677	0.011969849231210139	0.0003250023717911165	565.0022878015586	[6.6, 138.0]	[0.052837046, 0.679629743, 1.164497893, 1.478465701, 1.624569617, 0.081864133, 0.101705031, 1.566387127, 2.480004081, 2.166049407, 1.92634939, 0.149729537, 0.04500414, 0.926744518, 2.414784455, 2.338987126, 2.124661812, 0.066713479]	[0.001597254, 0.028900062, 0.06262351, 0.041363395, 0.034096022, 0.001875823, 0.001931056, 0.133806646, 0.126221831, 0.293177079, 0.110612379, 0.005887058, 0.001584752, 0.02233973, 0.215544881, 0.079719995, 0.106426454, 0.001540545]	hypoxia_only	no	['t_HAF', 'k_txn2', 'k_dHAF', 'k_bHS', 'k_bHH', 'k_txnH', 'k_dH1R', 'k_dH1P', 'k_dHP', 'k_txnBH']	8126746090319.546	[0.9335011476881795, 0.9850064084745445, 1.0159256118795268, 1.0294352470352728, 1.036131584922476, 0.9335011476881795, 1096826.3189833793, 1159051.5433444553, 1195213.5905031336, 1210459.1899055704, 1218015.8997882414, 1096826.3189833793, 1.8818451659964242, 1.9320413680648698, 1.9675486754952807, 1.9936917928815854, 2.006789402850914, 1.8818451659964242]
247	42.77673150215597	1.0	3.6270289983364097	0.0	11.48158960144079	0.0030401749020455573	0.004681837776287596	8.379437839967055	2.812733002850832e-05	0.014940847139338027	[6.6, 138.0]	[0.052837046, 0.679629743, 1.164497893, 1.478465701, 1.624569617, 0.081864133, 0.101705031, 1.566387127, 2.480004081, 2.166049407, 1.92634939, 0.149729537, 0.04500414, 0.926744518, 2.414784455, 2.338987126, 2.124661812, 0.066713479]	[0.001597254, 0.028900062, 0.06262351, 0.041363395, 0.034096022, 0.001875823, 0.001931056, 0.133806646, 0.126221831, 0.293177079, 0.110612379, 0.005887058, 0.001584752, 0.02233973, 0.215544881, 0.079719995, 0.106426454, 0.001540545]	hypoxia_only	no	['t_HAF', 'k_txn2', 'k_dHAF', 'k_bHS', 'k_bHH', 'k_txnH', 'k_dH1R', 'k_dH1P', 'k_dHP', 'k_txnBH']	15.3429	[0.9886509077309944, 1.0028272145759833, 1.0112674952293306, 1.0013469465680527, 0.9959074358956385, 0.9886509077309944, 0.991798625897898, 1.0083432243486112, 1.0178372466859886, 1.0062517228019643, 0.9999436134505517, 0.991798625897898, 1.003212405396028, 1.0148883637840178, 1.0223335688477646, 1.014229901357165, 1.0096949946700664, 1.003212405396028]
248	48.50995052217185	1.0	2.3312745029759623	0.0	0.006424208464750929	0.044411004295973645	1.127779904394272	0.0010473808407993244	0.0011950088984244876	6.367499630179964	[6.6, 138.0]	[0.052837046, 0.679629743, 1.164497893, 1.478465701, 1.624569617, 0.081864133, 0.101705031, 1.566387127, 2.480004081, 2.166049407, 1.92634939, 0.149729537, 0.04500414, 0.926744518, 2.414784455, 2.338987126, 2.124661812, 0.066713479]	[0.001597254, 0.028900062, 0.06262351, 0.041363395, 0.034096022, 0.001875823, 0.001931056, 0.133806646, 0.126221831, 0.293177079, 0.110612379, 0.005887058, 0.001584752, 0.02233973, 0.215544881, 0.079719995, 0.106426454, 0.001540545]	hypoxia_only	no	['t_HAF', 'k_txn2', 'k_dHAF', 'k_bHS', 'k_bHH', 'k_txnH', 'k_dH1R', 'k_dH1P', 'k_dHP', 'k_txnBH']	3272569.2526	[0.7993104805903506, 0.9492756677896367, 1.0403840499219235, 1.0918644256134387, 1.1191653760846505, 0.7993104805903506, 570.9616777079104, 715.4494153064612, 804.6132219874611, 847.9957273086151, 869.3250202146668, 570.9616777079104, 0.8689647499348214, 0.9956084270363355, 1.0728252369881037, 1.1630865987781682, 1.2230634930144184, 0.8689647499348214]
249	67.39778866160276	1.0	1.427901353990241e-05	0.0	2.1017924446720833	166.75370757608988	0.014126730275744962	0.003834390478556305	0.00018443650787992253	4.1793727706465855	[6.6, 138.0]	[0.052837046, 0.679629743, 1.164497893, 1.478465701, 1.624569617, 0.081864133, 0.101705031, 1.566387127, 2.480004081, 2.166049407, 1.92634939, 0.149729537, 0.04500414, 0.926744518, 2.414784455, 2.338987126, 2.124661812, 0.066713479]	[0.001597254, 0.028900062, 0.06262351, 0.041363395, 0.034096022, 0.001875823, 0.001931056, 0.133806646, 0.126221831, 0.293177079, 0.110612379, 0.005887058, 0.001584752, 0.02233973, 0.215544881, 0.079719995, 0.106426454, 0.001540545]	hypoxia_only	no	['t_HAF', 'k_txn2', 'k_dHAF', 'k_bHS', 'k_bHH', 'k_txnH', 'k_dH1R', 'k_dH1P', 'k_dHP', 'k_txnBH']	269.808	[0.9795494828747549, 0.9952207818419571, 1.004539631145391, 1.0091860319963435, 1.011504072141554, 0.9795494828747549, 7.652804329705498, 7.926902524397792, 8.09808486621516, 8.183447300735509, 8.226008385731257, 7.652804329705498, 1.185270135931816, 1.1983961220502788, 1.2062006737072863, 1.210091931808353, 1.2120322676658783, 1.185270135931816]
250	42.050531260459046	1.0	4.543204975966206e-05	0.0	18.935251153539717	0.04486920942334658	0.0037213766396162	7.897216346698279e-05	0.24439249722399836	0.007708224178339073	[6.6, 138.0]	[0.052837046, 0.679629743, 1.164497893, 1.478465701, 1.624569617, 0.081864133, 0.101705031, 1.566387127, 2.480004081, 2.166049407, 1.92634939, 0.149729537, 0.04500414, 0.926744518, 2.414784455, 2.338987126, 2.124661812, 0.066713479]	[0.001597254, 0.028900062, 0.06262351, 0.041363395, 0.034096022, 0.001875823, 0.001931056, 0.133806646, 0.126221831, 0.293177079, 0.110612379, 0.005887058, 0.001584752, 0.02233973, 0.215544881, 0.079719995, 0.106426454, 0.001540545]	hypoxia_only	no	['t_HAF', 'k_txn2', 'k_dHAF', 'k_bHS', 'k_bHH', 'k_txnH', 'k_dH1R', 'k_dH1P', 'k_dHP', 'k_txnBH']	8.1166	[0.4541294651813159, 0.8808676704789921, 1.1216680150405893, 1.2417358839167272, 1.3015989653823756, 0.4541294651813159, 0.45416751622373647, 0.8818136049641313, 1.1231348879831509, 1.2434610291830772, 1.3034530956603267, 0.45416751622373647, 0.45497098709070305, 0.8834753105941674, 1.1253146692339806, 1.2458993707266446, 1.3060200508933595, 0.45497098709070305]
251	25.086217357629316	1.0	1.2948473380830232	0.0	0.0006811215027652813	0.5043804696784849	0.8524897919131074	0.6354613741411622	0.10909795742682055	0.5536871998009287	[6.6, 138.0]	[0.052837046, 0.679629743, 1.164497893, 1.478465701, 1.624569617, 0.081864133, 0.101705031, 1.566387127, 2.480004081, 2.166049407, 1.92634939, 0.149729537, 0.04500414, 0.926744518, 2.414784455, 2.338987126, 2.124661812, 0.066713479]	[0.001597254, 0.028900062, 0.06262351, 0.041363395, 0.034096022, 0.001875823, 0.001931056, 0.133806646, 0.126221831, 0.293177079, 0.110612379, 0.005887058, 0.001584752, 0.02233973, 0.215544881, 0.079719995, 0.106426454, 0.001540545]	hypoxia_only	no	['t_HAF', 'k_txn2', 'k_dHAF', 'k_bHS', 'k_bHH', 'k_txnH', 'k_dH1R', 'k_dH1P', 'k_dHP', 'k_txnBH']	5.3615	[0.14858457656249055, 1.0096237905734131, 1.225067906923509, 1.2917441959657956, 1.3249795299747922, 0.14858457656249055, 0.1504989135313677, 1.1842544816848957, 1.415536832343637, 1.4749232462727757, 1.5045210982341388, 0.1504989135313677, 0.14858864984907963, 1.0096954854742364, 1.2253509388441137, 1.2921706697897934, 1.3254774616969662, 0.14858864984907963]
252	61.191076723870076	1.0	0.0005647210520263443	0.0	37.30471765152896	0.0018857531247326626	0.021221918137711404	0.00114764987770773	0.009190688551069474	0.03731282976767138	[6.6, 138.0]	[0.052837046, 0.679629743, 1.164497893, 1.478465701, 1.624569617, 0.081864133, 0.101705031, 1.566387127, 2.480004081, 2.166049407, 1.92634939, 0.149729537, 0.04500414, 0.926744518, 2.414784455, 2.338987126, 2.124661812, 0.066713479]	[0.001597254, 0.028900062, 0.06262351, 0.041363395, 0.034096022, 0.001875823, 0.001931056, 0.133806646, 0.126221831, 0.293177079, 0.110612379, 0.005887058, 0.001584752, 0.02233973, 0.215544881, 0.079719995, 0.106426454, 0.001540545]	hypoxia_only	no	['t_HAF', 'k_txn2', 'k_dHAF', 'k_bHS', 'k_bHH', 'k_txnH', 'k_dH1R', 'k_dH1P', 'k_dHP', 'k_txnBH']	10.6618	[0.7056795753547359, 0.9312461213032573, 1.0653321914573175, 1.1321950800645604, 1.1655470318201284, 0.7056795753547359, 0.7117567269738452, 0.9527629339626179, 1.0969832695455974, 1.1688998379225073, 1.2047720133563677, 0.7117567269738452, 0.7177178408461397, 0.9462930462722374, 1.0823173655667875, 1.1501465438850484, 1.1839798187047357, 0.7177178408461397]
253	26.887445791022838	1.0	0.05422334332215986	0.0	0.00019265416855898638	0.004840378654166735	67.26610274484307	0.004805896692618263	1.094055817893951e-05	0.3006309512930431	[6.6, 138.0]	[0.052837046, 0.679629743, 1.164497893, 1.478465701, 1.624569617, 0.081864133, 0.101705031, 1.566387127, 2.480004081, 2.166049407, 1.92634939, 0.149729537, 0.04500414, 0.926744518, 2.414784455, 2.338987126, 2.124661812, 0.066713479]	[0.001597254, 0.028900062, 0.06262351, 0.041363395, 0.034096022, 0.001875823, 0.001931056, 0.133806646, 0.126221831, 0.293177079, 0.110612379, 0.005887058, 0.001584752, 0.02233973, 0.215544881, 0.079719995, 0.106426454, 0.001540545]	hypoxia_only	no	['t_HAF', 'k_txn2', 'k_dHAF', 'k_bHS', 'k_bHH', 'k_txnH', 'k_dH1R', 'k_dH1P', 'k_dHP', 'k_txnBH']	14.5789	[0.99733025965023, 0.9998134502771153, 1.0007721174722248, 1.000988375965531, 1.0010957966348986, 0.99733025965023, 1.389495749360567, 1.3940289817600702, 1.3960293742109062, 1.3964513520604767, 1.3966585690607243, 1.389495749360567, 0.9975088371939657, 0.9999826352942885, 1.000943135826913, 1.0011638868668056, 1.0012735385532583, 0.9975088371939657]
254	33.13810286496702	1.0	0.431748021267724	0.0	21.058848087077106	0.3864172107953325	1.1386087836553742	9.76794084051979e-05	0.6690542795188319	0.07726440278250944	[6.6, 138.0]	[0.052837046, 0.679629743, 1.164497893, 1.478465701, 1.624569617, 0.081864133, 0.101705031, 1.566387127, 2.480004081, 2.166049407, 1.92634939, 0.149729537, 0.04500414, 0.926744518, 2.414784455, 2.338987126, 2.124661812, 0.066713479]	[0.001597254, 0.028900062, 0.06262351, 0.041363395, 0.034096022, 0.001875823, 0.001931056, 0.133806646, 0.126221831, 0.293177079, 0.110612379, 0.005887058, 0.001584752, 0.02233973, 0.215544881, 0.079719995, 0.106426454, 0.001540545]	hypoxia_only	no	['t_HAF', 'k_txn2', 'k_dHAF', 'k_bHS', 'k_bHH', 'k_txnH', 'k_dH1R', 'k_dH1P', 'k_dHP', 'k_txnBH']	7.1234	[0.37211890558917704, 0.7922729161186159, 1.0967481186653127, 1.314951857922899, 1.4239082017039952, 0.37211890558917704, 0.3722325490206012, 0.795788693819388, 1.102535089345981, 1.3222565221505862, 1.4319706628988444, 0.3722325490206012, 0.37651145897366, 0.8100828426587265, 1.1263038210150664, 1.3537239066233342, 1.46728515830911, 0.37651145897366]
255	52.53341528669895	1.0	0.0011515367397479633	0.0	0.0010681335799695834	43.881331310218734	0.02296929259867887	0.19731000988547168	1.8150944559104856e-05	6.183753207524074	[6.6, 138.0]	[0.052837046, 0.679629743, 1.164497893, 1.478465701, 1.624569617, 0.081864133, 0.101705031, 1.566387127, 2.480004081, 2.166049407, 1.92634939, 0.149729537, 0.04500414, 0.926744518, 2.414784455, 2.338987126, 2.124661812, 0.066713479]	[0.001597254, 0.028900062, 0.06262351, 0.041363395, 0.034096022, 0.001875823, 0.001931056, 0.133806646, 0.126221831, 0.293177079, 0.110612379, 0.005887058, 0.001584752, 0.02233973, 0.215544881, 0.079719995, 0.106426454, 0.001540545]	hypoxia_only	no	['t_HAF', 'k_txn2', 'k_dHAF', 'k_bHS', 'k_bHH', 'k_txnH', 'k_dH1R', 'k_dH1P', 'k_dHP', 'k_txnBH']	7536.1033	[0.9971853767569626, 0.9995259142482159, 1.000901103122652, 1.001205578833322, 1.0011820270388478, 0.9971853767569626, 36.68537576981092, 36.80543144873183, 36.87777495502662, 36.894129932279114, 36.89252702678376, 36.68537576981092, 1.0208154610838127, 1.0232411285627836, 1.0246868560000724, 1.0250477524007306, 1.0250605120370793, 1.0208154610838127]
256	31.665034124323466	1.0	0.05180211326355833	0.0	80.26264359073818	0.8374650699459015	0.01759998683300584	1.2337913397968086e-05	0.0005629914586621849	57.16285733270766	[6.6, 138.0]	[0.052837046, 0.679629743, 1.164497893, 1.478465701, 1.624569617, 0.081864133, 0.101705031, 1.566387127, 2.480004081, 2.166049407, 1.92634939, 0.149729537, 0.04500414, 0.926744518, 2.414784455, 2.338987126, 2.124661812, 0.066713479]	[0.001597254, 0.028900062, 0.06262351, 0.041363395, 0.034096022, 0.001875823, 0.001931056, 0.133806646, 0.126221831, 0.293177079, 0.110612379, 0.005887058, 0.001584752, 0.02233973, 0.215544881, 0.079719995, 0.106426454, 0.001540545]	hypoxia_only	no	['t_HAF', 'k_txn2', 'k_dHAF', 'k_bHS', 'k_bHH', 'k_txnH', 'k_dH1R', 'k_dH1P', 'k_dHP', 'k_txnBH']	1107542460.6575	[0.943949237355214, 0.9858365426437541, 1.0121238160040351, 1.0256684831945655, 1.0324219208024314, 0.943949237355214, 12250.580682626347, 13445.889208365006, 14157.671194745113, 14512.554378289664, 14689.490312325739, 12250.580682626347, 0.9808715612344858, 1.0223504960059733, 1.0476530412253304, 1.0602697518670183, 1.066560106109843, 0.9808715612344858]
257	31.707258153355973	1.0	0.0004900874657739271	0.0	25.665738395177886	61.93229352249011	9.45042138545769	1.5494461987011925	1.788405746282823e-05	46.14037370023912	[6.6, 138.0]	[0.052837046, 0.679629743, 1.164497893, 1.478465701, 1.624569617, 0.081864133, 0.101705031, 1.566387127, 2.480004081, 2.166049407, 1.92634939, 0.149729537, 0.04500414, 0.926744518, 2.414784455, 2.338987126, 2.124661812, 0.066713479]	[0.001597254, 0.028900062, 0.06262351, 0.041363395, 0.034096022, 0.001875823, 0.001931056, 0.133806646, 0.126221831, 0.293177079, 0.110612379, 0.005887058, 0.001584752, 0.02233973, 0.215544881, 0.079719995, 0.106426454, 0.001540545]	hypoxia_only	no	['t_HAF', 'k_txn2', 'k_dHAF', 'k_bHS', 'k_bHH', 'k_txnH', 'k_dH1R', 'k_dH1P', 'k_dHP', 'k_txnBH']	14.2539	[0.9997652253590161, 0.9999223604643078, 1.000042358195636, 1.000116529176085, 1.0001535268049544, 0.9997652253590161, 1.4151714495651813, 1.4164246883916884, 1.4171680137178388, 1.417530080472276, 1.417710593867776, 1.4151714495651813, 1.1220904793906452, 1.1221294167019864, 1.122153265594776, 1.1221652205680004, 1.1221711780181236, 1.1220904793906452]
258	26.486229947187844	1.0	0.7595841888827354	0.0	0.09039316756440975	2.018999613092432	0.010004368075011231	0.18383014570375267	0.00023958310357768286	0.04592799634936832	[6.6, 138.0]	[0.052837046, 0.679629743, 1.164497893, 1.478465701, 1.624569617, 0.081864133, 0.101705031, 1.566387127, 2.480004081, 2.166049407, 1.92634939, 0.149729537, 0.04500414, 0.926744518, 2.414784455, 2.338987126, 2.124661812, 0.066713479]	[0.001597254, 0.028900062, 0.06262351, 0.041363395, 0.034096022, 0.001875823, 0.001931056, 0.133806646, 0.126221831, 0.293177079, 0.110612379, 0.005887058, 0.001584752, 0.02233973, 0.215544881, 0.079719995, 0.106426454, 0.001540545]	hypoxia_only	no	['t_HAF', 'k_txn2', 'k_dHAF', 'k_bHS', 'k_bHH', 'k_txnH', 'k_dH1R', 'k_dH1P', 'k_dHP', 'k_txnBH']	14.5728	[0.9485682727189656, 1.0091481028261882, 1.017045413491332, 1.0135017437541136, 1.0117364672094002, 0.9485682727189656, 0.9790358544432314, 1.0466163273128537, 1.0546020712658055, 1.0495930642161604, 1.0470967380227798, 0.9790358544432314, 0.956872188438062, 1.015533483750048, 1.0243901432257752, 1.0219465453015582, 1.0207296836485014, 0.956872188438062]
259	27.69326736247901	1.0	2.037242473512439	0.0	89.65968976777563	86.91112636056549	0.00011654938417911178	3.6753536285463864e-05	0.015654738493005863	0.07780925575892604	[6.6, 138.0]	[0.052837046, 0.679629743, 1.164497893, 1.478465701, 1.624569617, 0.081864133, 0.101705031, 1.566387127, 2.480004081, 2.166049407, 1.92634939, 0.149729537, 0.04500414, 0.926744518, 2.414784455, 2.338987126, 2.124661812, 0.066713479]	[0.001597254, 0.028900062, 0.06262351, 0.041363395, 0.034096022, 0.001875823, 0.001931056, 0.133806646, 0.126221831, 0.293177079, 0.110612379, 0.005887058, 0.001584752, 0.02233973, 0.215544881, 0.079719995, 0.106426454, 0.001540545]	hypoxia_only	no	['t_HAF', 'k_txn2', 'k_dHAF', 'k_bHS', 'k_bHH', 'k_txnH', 'k_dH1R', 'k_dH1P', 'k_dHP', 'k_txnBH']	10.3787	[0.7089605924147239, 0.9117060032856867, 1.0588258292557478, 1.1400130367586647, 1.180494538285177, 0.7089605924147239, 0.7171798436072427, 0.9504785136608902, 1.1187678991612606, 1.211283403767471, 1.257414146863351, 0.7171798436072427, 0.7329551506059209, 0.9402420343837098, 1.087891502203423, 1.1687027111960842, 1.2089962541860848, 0.7329551506059209]
260	39.03676051956279	1.0	1.718201976622563e-05	0.0	47.52244750987444	0.0674878272191892	1.1054016273330343	0.17507552501860055	0.00046805673507027223	0.15841094562718033	[6.6, 138.0]	[0.052837046, 0.679629743, 1.164497893, 1.478465701, 1.624569617, 0.081864133, 0.101705031, 1.566387127, 2.480004081, 2.166049407, 1.92634939, 0.149729537, 0.04500414, 0.926744518, 2.414784455, 2.338987126, 2.124661812, 0.066713479]	[0.001597254, 0.028900062, 0.06262351, 0.041363395, 0.034096022, 0.001875823, 0.001931056, 0.133806646, 0.126221831, 0.293177079, 0.110612379, 0.005887058, 0.001584752, 0.02233973, 0.215544881, 0.079719995, 0.106426454, 0.001540545]	hypoxia_only	no	['t_HAF', 'k_txn2', 'k_dHAF', 'k_bHS', 'k_bHH', 'k_txnH', 'k_dH1R', 'k_dH1P', 'k_dHP', 'k_txnBH']	13.7763	[0.9532728500552876, 0.9887944084670909, 1.0103566575325456, 1.021107867263413, 1.0264682166816623, 0.9532728500552876, 1.0985758711976057, 1.1523393536612399, 1.1862345981642648, 1.20313873985266, 1.2115667037337328, 1.0985758711976057, 0.9996403382427675, 1.0364204040921376, 1.058901007692367, 1.0701105631998518, 1.0756993396000392, 0.9996403382427675]
261	65.3145250417407	1.0	7.1410821132611e-05	0.0	1.6627419516696382	205.27939284408538	0.00018305443501071797	0.00023500943472243923	3.857380001921844e-05	0.11083961289966954	[6.6, 138.0]	[0.052837046, 0.679629743, 1.164497893, 1.478465701, 1.624569617, 0.081864133, 0.101705031, 1.566387127, 2.480004081, 2.166049407, 1.92634939, 0.149729537, 0.04500414, 0.926744518, 2.414784455, 2.338987126, 2.124661812, 0.066713479]	[0.001597254, 0.028900062, 0.06262351, 0.041363395, 0.034096022, 0.001875823, 0.001931056, 0.133806646, 0.126221831, 0.293177079, 0.110612379, 0.005887058, 0.001584752, 0.02233973, 0.215544881, 0.079719995, 0.106426454, 0.001540545]	hypoxia_only	no	['t_HAF', 'k_txn2', 'k_dHAF', 'k_bHS', 'k_bHH', 'k_txnH', 'k_dH1R', 'k_dH1P', 'k_dHP', 'k_txnBH']	14.8067	[0.9941438524591775, 0.9985748504371483, 1.0012941852111994, 1.0026516130833116, 1.0033354988091632, 0.9941438524591775, 1.1217631070276053, 1.1276053414558709, 1.1312938819975955, 1.1331350257300101, 1.134061023948652, 1.1217631070276053, 1.0355077118865803, 1.0400926402789794, 1.0429328740555124, 1.0443508160302253, 1.0450653597241628, 1.0355077118865803]
262	25.850430540196182	1.0	0.00018318816620410116	0.0	0.7159978657540501	0.0580255441801829	0.025366352455553208	1.7544212187831443	0.009347055521715471	362.87987272459054	[6.6, 138.0]	[0.052837046, 0.679629743, 1.164497893, 1.478465701, 1.624569617, 0.081864133, 0.101705031, 1.566387127, 2.480004081, 2.166049407, 1.92634939, 0.149729537, 0.04500414, 0.926744518, 2.414784455, 2.338987126, 2.124661812, 0.066713479]	[0.001597254, 0.028900062, 0.06262351, 0.041363395, 0.034096022, 0.001875823, 0.001931056, 0.133806646, 0.126221831, 0.293177079, 0.110612379, 0.005887058, 0.001584752, 0.02233973, 0.215544881, 0.079719995, 0.106426454, 0.001540545]	hypoxia_only	no	['t_HAF', 'k_txn2', 'k_dHAF', 'k_bHS', 'k_bHH', 'k_txnH', 'k_dH1R', 'k_dH1P', 'k_dHP', 'k_txnBH']	382726132066.7619	[0.6279796905496415, 0.9096510682593486, 1.0823871375796432, 1.1685193519056092, 1.211462751705758, 0.6279796905496415, 343851.5179002308, 382439.2374317007, 0.6130136304469445, 0.6130136696085917, 0.6130136894263616, 343851.5179002308, 2.0403456481824933, 2.5341955810688646, 2.8275108346160205, 2.9737534300865667, 3.0466663531817493, 2.0403456481824933]
263	59.65663334284931	1.0	6.182641409037816	0.0	11.699169160805038	0.048479482710291774	1.730210256153371	0.0004988347992121933	0.0014219344225149051	244.9310862654593	[6.6, 138.0]	[0.052837046, 0.679629743, 1.164497893, 1.478465701, 1.624569617, 0.081864133, 0.101705031, 1.566387127, 2.480004081, 2.166049407, 1.92634939, 0.149729537, 0.04500414, 0.926744518, 2.414784455, 2.338987126, 2.124661812, 0.066713479]	[0.001597254, 0.028900062, 0.06262351, 0.041363395, 0.034096022, 0.001875823, 0.001931056, 0.133806646, 0.126221831, 0.293177079, 0.110612379, 0.005887058, 0.001584752, 0.02233973, 0.215544881, 0.079719995, 0.106426454, 0.001540545]	hypoxia_only	no	['t_HAF', 'k_txn2', 'k_dHAF', 'k_bHS', 'k_bHH', 'k_txnH', 'k_dH1R', 'k_dH1P', 'k_dHP', 'k_txnBH']	797252442.149	[0.9598284963730953, 0.9571713538645252, 0.959546493610747, 1.0165474752011026, 1.10690618095053, 0.9598284963730953, 9032.899283423885, 11203.609871646668, 12484.926450483517, 13123.400444726949, 13440.91434621901, 9032.899283423885, 1.084929776806585, 1.1819941826842812, 1.24091755403581, 1.2704517787659209, 1.2853564928002696, 1.084929776806585]
264	33.51279556772346	1.0	0.05956045338096754	0.0	0.023459183973330612	48.247615391245695	0.0008767444677162522	4.427921934597063e-05	5.478788338941789e-05	1.7103883195401999	[6.6, 138.0]	[0.052837046, 0.679629743, 1.164497893, 1.478465701, 1.624569617, 0.081864133, 0.101705031, 1.566387127, 2.480004081, 2.166049407, 1.92634939, 0.149729537, 0.04500414, 0.926744518, 2.414784455, 2.338987126, 2.124661812, 0.066713479]	[0.001597254, 0.028900062, 0.06262351, 0.041363395, 0.034096022, 0.001875823, 0.001931056, 0.133806646, 0.126221831, 0.293177079, 0.110612379, 0.005887058, 0.001584752, 0.02233973, 0.215544881, 0.079719995, 0.106426454, 0.001540545]	hypoxia_only	no	['t_HAF', 'k_txn2', 'k_dHAF', 'k_bHS', 'k_bHH', 'k_txnH', 'k_dH1R', 'k_dH1P', 'k_dHP', 'k_txnBH']	90708.249	[0.9900319314027292, 0.9958446018952569, 1.000844531223874, 1.0054781603085026, 1.0078007751696372, 0.9900319314027292, 121.65834172564028, 123.85267215281453, 125.56642014694972, 126.43738265676377, 126.87208492057871, 121.65834172564028, 1.0911061669680324, 1.0928598069590563, 1.0978693236235737, 1.106239545286858, 1.1104692890487715, 1.0911061669680324]
265	54.214153907493035	1.0	0.4732619890220526	0.0	0.08426829525690295	0.02563424147939861	0.00031792940718566886	4.953178454105916e-05	0.20664302275831392	0.0022908529528282828	[6.6, 138.0]	[0.052837046, 0.679629743, 1.164497893, 1.478465701, 1.624569617, 0.081864133, 0.101705031, 1.566387127, 2.480004081, 2.166049407, 1.92634939, 0.149729537, 0.04500414, 0.926744518, 2.414784455, 2.338987126, 2.124661812, 0.066713479]	[0.001597254, 0.028900062, 0.06262351, 0.041363395, 0.034096022, 0.001875823, 0.001931056, 0.133806646, 0.126221831, 0.293177079, 0.110612379, 0.005887058, 0.001584752, 0.02233973, 0.215544881, 0.079719995, 0.106426454, 0.001540545]	hypoxia_only	no	['t_HAF', 'k_txn2', 'k_dHAF', 'k_bHS', 'k_bHH', 'k_txnH', 'k_dH1R', 'k_dH1P', 'k_dHP', 'k_txnBH']	5.9221	[0.10285950117937913, 0.7933047814157732, 1.1606338523779918, 1.3945502956318065, 1.5486515693950498, 0.10285950117937913, 0.10286254755075554, 0.7936629701904484, 1.1611964054823327, 1.3952318267822632, 1.5494145876925025, 0.10286254755075554, 0.10286023398721651, 0.7933386001719842, 1.1606886142006698, 1.3946467397924551, 1.5487933940286194, 0.10286023398721651]
266	36.471286132256004	1.0	0.0052074539073396365	0.0	0.0871861394334882	0.4055259988531905	0.3342955047976892	1.5711418599182012	0.0005905148883529872	0.0022969145633312308	[6.6, 138.0]	[0.052837046, 0.679629743, 1.164497893, 1.478465701, 1.624569617, 0.081864133, 0.101705031, 1.566387127, 2.480004081, 2.166049407, 1.92634939, 0.149729537, 0.04500414, 0.926744518, 2.414784455, 2.338987126, 2.124661812, 0.066713479]	[0.001597254, 0.028900062, 0.06262351, 0.041363395, 0.034096022, 0.001875823, 0.001931056, 0.133806646, 0.126221831, 0.293177079, 0.110612379, 0.005887058, 0.001584752, 0.02233973, 0.215544881, 0.079719995, 0.106426454, 0.001540545]	hypoxia_only	no	['t_HAF', 'k_txn2', 'k_dHAF', 'k_bHS', 'k_bHH', 'k_txnH', 'k_dH1R', 'k_dH1P', 'k_dHP', 'k_txnBH']	14.5606	[0.9415817002797701, 0.9848840070582855, 1.0128629594148701, 1.0268455270010062, 1.0338258062460681, 0.9415817002797701, 0.9420131995021291, 0.9853511838566684, 1.0133532453178598, 1.0273444285558264, 1.03432831234758, 0.9420131995021291, 0.9419364695032368, 0.9852751508082238, 1.0132844812235318, 1.0272823920900933, 1.0342696322601608, 0.9419364695032368]
267	28.17871654398108	1.0	0.05710876666937661	0.0	0.4197258892499801	3.1865671561358586	0.11326037315696007	0.7985238630740095	5.259578401975673e-05	0.9594360297614168	[6.6, 138.0]	[0.052837046, 0.679629743, 1.164497893, 1.478465701, 1.624569617, 0.081864133, 0.101705031, 1.566387127, 2.480004081, 2.166049407, 1.92634939, 0.149729537, 0.04500414, 0.926744518, 2.414784455, 2.338987126, 2.124661812, 0.066713479]	[0.001597254, 0.028900062, 0.06262351, 0.041363395, 0.034096022, 0.001875823, 0.001931056, 0.133806646, 0.126221831, 0.293177079, 0.110612379, 0.005887058, 0.001584752, 0.02233973, 0.215544881, 0.079719995, 0.106426454, 0.001540545]	hypoxia_only	no	['t_HAF', 'k_txn2', 'k_dHAF', 'k_bHS', 'k_bHH', 'k_txnH', 'k_dH1R', 'k_dH1P', 'k_dHP', 'k_txnBH']	14.177	[0.9945573309679636, 0.9986540850395511, 1.0009684520221755, 1.0025223102603464, 1.0032978217099635, 0.9945573309679636, 1.6156309259479265, 1.6539846993218241, 1.656648451083759, 1.649164062078117, 1.6454277688187275, 1.6156309259479265, 1.419326977502414, 1.417901539406936, 1.423880456687052, 1.4306133845480071, 1.4339943994552868, 1.419326977502414]
268	40.75116364425845	1.0	0.0028235024414481683	0.0	0.4483485024074294	0.24735381515590332	63.631044797013196	0.015152367370282735	0.03718938963186578	74.07063628872358	[6.6, 138.0]	[0.052837046, 0.679629743, 1.164497893, 1.478465701, 1.624569617, 0.081864133, 0.101705031, 1.566387127, 2.480004081, 2.166049407, 1.92634939, 0.149729537, 0.04500414, 0.926744518, 2.414784455, 2.338987126, 2.124661812, 0.066713479]	[0.001597254, 0.028900062, 0.06262351, 0.041363395, 0.034096022, 0.001875823, 0.001931056, 0.133806646, 0.126221831, 0.293177079, 0.110612379, 0.005887058, 0.001584752, 0.02233973, 0.215544881, 0.079719995, 0.106426454, 0.001540545]	hypoxia_only	no	['t_HAF', 'k_txn2', 'k_dHAF', 'k_bHS', 'k_bHH', 'k_txnH', 'k_dH1R', 'k_dH1P', 'k_dHP', 'k_txnBH']	638.1507	[0.3068862805700602, 0.8466142377235466, 1.1537364106140817, 1.3079316488542567, 1.384831422238055, 0.3068862805700602, 4.593996296458814, 25.469678546313425, 0.006765582208965457, 0.006765582678670118, 0.006765582925971752, 4.593996296458814, 2.1754686950374458, 2.4976250560893973, 2.6724510511963855, 2.759709533333752, 2.8032153445298733, 2.1754686950374458]
269	26.450892915823307	1.0	0.008696298052852955	0.0	0.004485122566362817	3.576558569654396	0.6749726997934645	0.004353695117646362	0.0022176553215205426	0.6735789089808567	[6.6, 138.0]	[0.052837046, 0.679629743, 1.164497893, 1.478465701, 1.624569617, 0.081864133, 0.101705031, 1.566387127, 2.480004081, 2.166049407, 1.92634939, 0.149729537, 0.04500414, 0.926744518, 2.414784455, 2.338987126, 2.124661812, 0.066713479]	[0.001597254, 0.028900062, 0.06262351, 0.041363395, 0.034096022, 0.001875823, 0.001931056, 0.133806646, 0.126221831, 0.293177079, 0.110612379, 0.005887058, 0.001584752, 0.02233973, 0.215544881, 0.079719995, 0.106426454, 0.001540545]	hypoxia_only	no	['t_HAF', 'k_txn2', 'k_dHAF', 'k_bHS', 'k_bHH', 'k_txnH', 'k_dH1R', 'k_dH1P', 'k_dHP', 'k_txnBH']	8.6175	[0.7217088695184473, 0.9366289425533829, 1.0618698607514199, 1.1243264822763388, 1.155465844900411, 0.7217088695184473, 0.992822011735287, 1.4245524415007247, 1.6960128160821013, 1.831367576443048, 1.8988520736085273, 0.992822011735287, 0.7249286457637952, 0.941938507351775, 1.0689349914746278, 1.132295421677288, 1.16388541909935, 0.7249286457637952]
270	47.35728046892821	1.0	0.007851880477417089	0.0	0.0002804164803759135	0.09296021706289333	0.10939407437327453	2.4097944192550935	0.00011883846013617857	0.019838837375009164	[6.6, 138.0]	[0.052837046, 0.679629743, 1.164497893, 1.478465701, 1.624569617, 0.081864133, 0.101705031, 1.566387127, 2.480004081, 2.166049407, 1.92634939, 0.149729537, 0.04500414, 0.926744518, 2.414784455, 2.338987126, 2.124661812, 0.066713479]	[0.001597254, 0.028900062, 0.06262351, 0.041363395, 0.034096022, 0.001875823, 0.001931056, 0.133806646, 0.126221831, 0.293177079, 0.110612379, 0.005887058, 0.001584752, 0.02233973, 0.215544881, 0.079719995, 0.106426454, 0.001540545]	hypoxia_only	no	['t_HAF', 'k_txn2', 'k_dHAF', 'k_bHS', 'k_bHH', 'k_txnH', 'k_dH1R', 'k_dH1P', 'k_dHP', 'k_txnBH']	15.4135	[0.9897328803293398, 1.0010544675995205, 1.007851321534889, 1.0024627930503698, 0.9988985374858813, 0.9897328803293398, 0.992233618298171, 1.0036124566269595, 1.0104445738768206, 1.0050287181980981, 1.0014456367622748, 0.992233618298171, 0.9897514160830566, 1.0010733581276623, 1.0078705052957189, 1.0024821565819675, 0.9989179313524099, 0.9897514160830566]
271	66.6009505991166	1.0	3.103869828102299e-05	0.0	1.1397100235229782	0.004922869845102463	3.9677776613334985	0.00021558653991412638	0.00215158346956815	9.509789662371057	[6.6, 138.0]	[0.052837046, 0.679629743, 1.164497893, 1.478465701, 1.624569617, 0.081864133, 0.101705031, 1.566387127, 2.480004081, 2.166049407, 1.92634939, 0.149729537, 0.04500414, 0.926744518, 2.414784455, 2.338987126, 2.124661812, 0.066713479]	[0.001597254, 0.028900062, 0.06262351, 0.041363395, 0.034096022, 0.001875823, 0.001931056, 0.133806646, 0.126221831, 0.293177079, 0.110612379, 0.005887058, 0.001584752, 0.02233973, 0.215544881, 0.079719995, 0.106426454, 0.001540545]	hypoxia_only	no	['t_HAF', 'k_txn2', 'k_dHAF', 'k_bHS', 'k_bHH', 'k_txnH', 'k_dH1R', 'k_dH1P', 'k_dHP', 'k_txnBH']	19095195.4963	[0.7721642270075907, 0.9449054856655398, 1.0504703924751837, 1.1031062572299162, 1.1293536376217694, 0.7721642270075907, 1178.1595808516072, 1685.590733804314, 1992.5907597052342, 2145.6593779789328, 2221.9757037028917, 1178.1595808516072, 1.1305776086661956, 1.2788352006865094, 1.3687481106060668, 1.4135792455952711, 1.4359313960145765, 1.1305776086661956]
272	65.25077450928005	1.0	0.23212807592468004	0.0	0.012593725765993291	2.478816471765811	30.22288917002524	2.023095492122816e-05	0.053753608407124884	0.6371134310973021	[6.6, 138.0]	[0.052837046, 0.679629743, 1.164497893, 1.478465701, 1.624569617, 0.081864133, 0.101705031, 1.566387127, 2.480004081, 2.166049407, 1.92634939, 0.149729537, 0.04500414, 0.926744518, 2.414784455, 2.338987126, 2.124661812, 0.066713479]	[0.001597254, 0.028900062, 0.06262351, 0.041363395, 0.034096022, 0.001875823, 0.001931056, 0.133806646, 0.126221831, 0.293177079, 0.110612379, 0.005887058, 0.001584752, 0.02233973, 0.215544881, 0.079719995, 0.106426454, 0.001540545]	hypoxia_only	no	['t_HAF', 'k_txn2', 'k_dHAF', 'k_bHS', 'k_bHH', 'k_txnH', 'k_dH1R', 'k_dH1P', 'k_dHP', 'k_txnBH']	6.2343	[0.2798285268106477, 0.8548470452452891, 1.1562841057645796, 1.3089450190028395, 1.4000953031766448, 0.2798285268106477, 0.28480642984860555, 0.9085947458522439, 1.2363518971408676, 1.4022439911023865, 1.5008964496183217, 0.28480642984860555, 0.28008449072254754, 0.8578994763064828, 1.1611610893094029, 1.315023896486197, 1.4087252187812895, 0.28008449072254754]
273	26.373371436164934	1.0	1.828444837282438	0.0	0.01139113561460074	704.4792083595262	0.005386024870093849	0.002196365991248033	0.0007482955821038048	4.586197857414374	[6.6, 138.0]	[0.052837046, 0.679629743, 1.164497893, 1.478465701, 1.624569617, 0.081864133, 0.101705031, 1.566387127, 2.480004081, 2.166049407, 1.92634939, 0.149729537, 0.04500414, 0.926744518, 2.414784455, 2.338987126, 2.124661812, 0.066713479]	[0.001597254, 0.028900062, 0.06262351, 0.041363395, 0.034096022, 0.001875823, 0.001931056, 0.133806646, 0.126221831, 0.293177079, 0.110612379, 0.005887058, 0.001584752, 0.02233973, 0.215544881, 0.079719995, 0.106426454, 0.001540545]	hypoxia_only	no	['t_HAF', 'k_txn2', 'k_dHAF', 'k_bHS', 'k_bHH', 'k_txnH', 'k_dH1R', 'k_dH1P', 'k_dHP', 'k_txnBH']	368.0842	[0.8917595722090416, 0.9678566860543021, 1.0217041570688148, 1.051829114451128, 1.0668504702167134, 0.8917595722090416, 7.779942115983511, 9.013226586404897, 9.774749170395856, 10.151588587384015, 10.339465298103661, 7.779942115983511, 0.9801018154227902, 1.0253546826691646, 1.100474712240941, 1.155280759344272, 1.1826335994805302, 0.9801018154227902]
274	25.827132286418532	1.0	2.765239184077624e-05	0.0	0.0005722178005601502	0.035199812746742325	0.0053129914846033474	0.0264397764470241	2.0506808926801452e-05	7.940576098045334	[6.6, 138.0]	[0.052837046, 0.679629743, 1.164497893, 1.478465701, 1.624569617, 0.081864133, 0.101705031, 1.566387127, 2.480004081, 2.166049407, 1.92634939, 0.149729537, 0.04500414, 0.926744518, 2.414784455, 2.338987126, 2.124661812, 0.066713479]	[0.001597254, 0.028900062, 0.06262351, 0.041363395, 0.034096022, 0.001875823, 0.001931056, 0.133806646, 0.126221831, 0.293177079, 0.110612379, 0.005887058, 0.001584752, 0.02233973, 0.215544881, 0.079719995, 0.106426454, 0.001540545]	hypoxia_only	no	['t_HAF', 'k_txn2', 'k_dHAF', 'k_bHS', 'k_bHH', 'k_txnH', 'k_dH1R', 'k_dH1P', 'k_dHP', 'k_txnBH']	433879894908.0432	[0.9957697717877253, 0.9989955256517893, 1.000938615154535, 1.0019067016969911, 1.0023893857089599, 0.9957697717877253, 267822.60803446325, 268818.52582327777, 269419.11499683745, 269718.3372513583, 269867.5168395187, 267822.60803446325, 1.0110504260401059, 1.014365265919284, 1.0163836608892833, 1.0173895475846302, 1.0178910640002328, 1.0110504260401059]
275	36.32862730306913	1.0	0.00036643330613254606	0.0	40.66181210849987	0.32492828348716435	7.067188964063894	6.046270665256071	0.6904949763181981	13.975690102970026	[6.6, 138.0]	[0.052837046, 0.679629743, 1.164497893, 1.478465701, 1.624569617, 0.081864133, 0.101705031, 1.566387127, 2.480004081, 2.166049407, 1.92634939, 0.149729537, 0.04500414, 0.926744518, 2.414784455, 2.338987126, 2.124661812, 0.066713479]	[0.001597254, 0.028900062, 0.06262351, 0.041363395, 0.034096022, 0.001875823, 0.001931056, 0.133806646, 0.126221831, 0.293177079, 0.110612379, 0.005887058, 0.001584752, 0.02233973, 0.215544881, 0.079719995, 0.106426454, 0.001540545]	hypoxia_only	no	['t_HAF', 'k_txn2', 'k_dHAF', 'k_bHS', 'k_bHH', 'k_txnH', 'k_dH1R', 'k_dH1P', 'k_dHP', 'k_txnBH']	7.1165	[0.4588626264753857, 0.879409160164309, 1.1204353154343574, 1.2406725655193294, 1.3006203324066188, 0.4588626264753857, 0.48163108881989736, 1.5363455656432594, 2.143310423318696, 2.445940025726074, 2.596824356461365, 0.48163108881989736, 1.537816979148033, 1.706950266009712, 1.7938283207182832, 1.8371475035200298, 1.8587453429156937, 1.537816979148033]
276	68.14489606204305	1.0	4.6619558335798014e-05	0.0	0.19552462553015482	0.008129955586147571	0.002746226243633604	0.000749762562261257	0.0029079844611844866	83.32933658805106	[6.6, 138.0]	[0.052837046, 0.679629743, 1.164497893, 1.478465701, 1.624569617, 0.081864133, 0.101705031, 1.566387127, 2.480004081, 2.166049407, 1.92634939, 0.149729537, 0.04500414, 0.926744518, 2.414784455, 2.338987126, 2.124661812, 0.066713479]	[0.001597254, 0.028900062, 0.06262351, 0.041363395, 0.034096022, 0.001875823, 0.001931056, 0.133806646, 0.126221831, 0.293177079, 0.110612379, 0.005887058, 0.001584752, 0.02233973, 0.215544881, 0.079719995, 0.106426454, 0.001540545]	hypoxia_only	no	['t_HAF', 'k_txn2', 'k_dHAF', 'k_bHS', 'k_bHH', 'k_txnH', 'k_dH1R', 'k_dH1P', 'k_dHP', 'k_txnBH']	2310927219917314.5	[0.6520524880609108, 0.9150233269255906, 1.0770285913836897, 1.1578061471636754, 1.1980894464661342, 0.6520524880609108, 12413386.091513023, 18477133.003567517, 22030915.199026812, 23802758.97207857, 24686155.630372904, 12413386.091513023, 1.444720780208071, 1.6722184423986937, 1.8098446029624895, 1.8784653752430496, 1.9126786378435483, 1.444720780208071]
277	30.03805384904801	1.0	4.975687240935693e-05	0.0	2.457591648363431	10.126517253364655	0.0002288511098547729	0.0020082779931877453	0.03883905894698212	0.0066022195891752775	[6.6, 138.0]	[0.052837046, 0.679629743, 1.164497893, 1.478465701, 1.624569617, 0.081864133, 0.101705031, 1.566387127, 2.480004081, 2.166049407, 1.92634939, 0.149729537, 0.04500414, 0.926744518, 2.414784455, 2.338987126, 2.124661812, 0.066713479]	[0.001597254, 0.028900062, 0.06262351, 0.041363395, 0.034096022, 0.001875823, 0.001931056, 0.133806646, 0.126221831, 0.293177079, 0.110612379, 0.005887058, 0.001584752, 0.02233973, 0.215544881, 0.079719995, 0.106426454, 0.001540545]	hypoxia_only	no	['t_HAF', 'k_txn2', 'k_dHAF', 'k_bHS', 'k_bHH', 'k_txnH', 'k_dH1R', 'k_dH1P', 'k_dHP', 'k_txnBH']	7.3864	[0.37352365129447745, 0.8586896798648578, 1.139372638430632, 1.2793197713634847, 1.3490942590465484, 0.37352365129447745, 0.3736836366119544, 0.8613056185739142, 1.1435514208176267, 1.2842776429142506, 1.3544402595880707, 0.3736836366119544, 0.37405227516375766, 0.8606222154657277, 1.1422366500085193, 1.282647840852857, 1.3526532275643575, 0.37405227516375766]
278	24.604367403201692	1.0	3.746032308233497	0.0	96.2925221364267	0.002263588830804456	1.2495485659629977	1.1402001679895149e-05	3.1896307105032586	0.01701692039769791	[6.6, 138.0]	[0.052837046, 0.679629743, 1.164497893, 1.478465701, 1.624569617, 0.081864133, 0.101705031, 1.566387127, 2.480004081, 2.166049407, 1.92634939, 0.149729537, 0.04500414, 0.926744518, 2.414784455, 2.338987126, 2.124661812, 0.066713479]	[0.001597254, 0.028900062, 0.06262351, 0.041363395, 0.034096022, 0.001875823, 0.001931056, 0.133806646, 0.126221831, 0.293177079, 0.110612379, 0.005887058, 0.001584752, 0.02233973, 0.215544881, 0.079719995, 0.106426454, 0.001540545]	hypoxia_only	no	['t_HAF', 'k_txn2', 'k_dHAF', 'k_bHS', 'k_bHH', 'k_txnH', 'k_dH1R', 'k_dH1P', 'k_dHP', 'k_txnBH']	7.6971	[0.43283717773927716, 0.5511325692232427, 1.0594842592984692, 1.3946956215062114, 1.5618503722327999, 0.43283717773927716, 0.43284336676674245, 0.5512332494708899, 1.059763370779964, 1.395089642782899, 1.562302165914855, 0.43284336676674245, 0.43392790039040463, 0.552797931109469, 1.0653687809565275, 1.4036835771406324, 1.5723860834055423, 0.43392790039040463]
279	45.97251619433369	1.0	7.457928683577355e-05	0.0	0.14067642727031254	150.72680843547317	1.0509447300605734	0.0012496445502348961	4.670570528790715	0.0019999304905682623	[6.6, 138.0]	[0.052837046, 0.679629743, 1.164497893, 1.478465701, 1.624569617, 0.081864133, 0.101705031, 1.566387127, 2.480004081, 2.166049407, 1.92634939, 0.149729537, 0.04500414, 0.926744518, 2.414784455, 2.338987126, 2.124661812, 0.066713479]	[0.001597254, 0.028900062, 0.06262351, 0.041363395, 0.034096022, 0.001875823, 0.001931056, 0.133806646, 0.126221831, 0.293177079, 0.110612379, 0.005887058, 0.001584752, 0.02233973, 0.215544881, 0.079719995, 0.106426454, 0.001540545]	hypoxia_only	no	['t_HAF', 'k_txn2', 'k_dHAF', 'k_bHS', 'k_bHH', 'k_txnH', 'k_dH1R', 'k_dH1P', 'k_dHP', 'k_txnBH']	5.7905	[0.09115417379998225, 0.8151167858991188, 1.20333167019208, 1.3969387108413938, 1.493458659267425, 0.09115417379998225, 0.09115477016559057, 0.8151292171284223, 1.2033531823278725, 1.3969620265780491, 1.493482899723091, 0.09115477016559057, 0.09115471083918826, 0.8151230056036146, 1.2033416503063588, 1.3969505849218304, 1.4934713071624666, 0.09115471083918826]
280	28.011066308848577	1.0	0.00037279026226833104	0.0	0.006675420705084194	274.0518879070791	2.033916130530015	1.815073947049618	0.03552356102806277	9.684435015664999	[6.6, 138.0]	[0.052837046, 0.679629743, 1.164497893, 1.478465701, 1.624569617, 0.081864133, 0.101705031, 1.566387127, 2.480004081, 2.166049407, 1.92634939, 0.149729537, 0.04500414, 0.926744518, 2.414784455, 2.338987126, 2.124661812, 0.066713479]	[0.001597254, 0.028900062, 0.06262351, 0.041363395, 0.034096022, 0.001875823, 0.001931056, 0.133806646, 0.126221831, 0.293177079, 0.110612379, 0.005887058, 0.001584752, 0.02233973, 0.215544881, 0.079719995, 0.106426454, 0.001540545]	hypoxia_only	no	['t_HAF', 'k_txn2', 'k_dHAF', 'k_bHS', 'k_bHH', 'k_txnH', 'k_dH1R', 'k_dH1P', 'k_dHP', 'k_txnBH']	7.5888	[0.5878731750464377, 0.9132884338852807, 1.092058114786667, 1.1811744992473643, 1.2256057770342494, 0.5878731750464377, 0.6645149143736658, 1.092418125506793, 1.3256110769764133, 1.4418390214490133, 1.4997874494553336, 0.6645149143736658, 0.5930720701592996, 0.9604441248332005, 1.1705195375766448, 1.275286067420523, 1.327520291464271, 0.5930720701592996]
281	55.64993223076925	1.0	1.084888975409192e-05	0.0	0.40376112733163116	0.00213241925630714	61.001228051070534	0.0005662388704723416	4.061422484078722	316.98750377281465	[6.6, 138.0]	[0.052837046, 0.679629743, 1.164497893, 1.478465701, 1.624569617, 0.081864133, 0.101705031, 1.566387127, 2.480004081, 2.166049407, 1.92634939, 0.149729537, 0.04500414, 0.926744518, 2.414784455, 2.338987126, 2.124661812, 0.066713479]	[0.001597254, 0.028900062, 0.06262351, 0.041363395, 0.034096022, 0.001875823, 0.001931056, 0.133806646, 0.126221831, 0.293177079, 0.110612379, 0.005887058, 0.001584752, 0.02233973, 0.215544881, 0.079719995, 0.106426454, 0.001540545]	hypoxia_only	no	['t_HAF', 'k_txn2', 'k_dHAF', 'k_bHS', 'k_bHH', 'k_txnH', 'k_dH1R', 'k_dH1P', 'k_dHP', 'k_txnBH']	2484364.8439	[0.07915661328061292, 0.7997908972104106, 1.2052891016541099, 1.4074758268474432, 1.508287561007423, 0.07915661328061292, 0.10011325163400123, 1576.2882677322482, 4.345280195623976, 4.345280478164907, 4.345280611339303, 0.10011325163400123, 0.10622809087107893, 20.67472984555189, 33.99066838784287, 40.629770060948616, 43.93992897052673, 0.10622809087107893]
282	60.450028748187464	1.0	8.719072393240287e-05	0.0	1.9267636316280625	741.249309319722	2.7281515600289987	1.1877985162818707e-05	1.4844005321984732	0.008821456131605426	[6.6, 138.0]	[0.052837046, 0.679629743, 1.164497893, 1.478465701, 1.624569617, 0.081864133, 0.101705031, 1.566387127, 2.480004081, 2.166049407, 1.92634939, 0.149729537, 0.04500414, 0.926744518, 2.414784455, 2.338987126, 2.124661812, 0.066713479]	[0.001597254, 0.028900062, 0.06262351, 0.041363395, 0.034096022, 0.001875823, 0.001931056, 0.133806646, 0.126221831, 0.293177079, 0.110612379, 0.005887058, 0.001584752, 0.02233973, 0.215544881, 0.079719995, 0.106426454, 0.001540545]	hypoxia_only	no	['t_HAF', 'k_txn2', 'k_dHAF', 'k_bHS', 'k_bHH', 'k_txnH', 'k_dH1R', 'k_dH1P', 'k_dHP', 'k_txnBH']	5.8237	[0.1106911371856511, 0.7908542841310733, 1.1973014133029904, 1.3999972280721174, 1.501155937308167, 0.1106911371856511, 0.11069129256618152, 0.7908602004360955, 1.197310055868368, 1.4000055682525243, 1.5011659085606395, 0.11069129256618152, 0.11070054398142636, 0.791643054317337, 1.1986476519049576, 1.401619866711952, 1.5029184411151184, 0.11070054398142636]
283	39.8809052333549	1.0	0.03490553478918414	0.0	14.039528114075525	0.9797568711291544	0.0014988625707915587	0.002523437945438017	0.00019862517947575155	0.050129636964619986	[6.6, 138.0]	[0.052837046, 0.679629743, 1.164497893, 1.478465701, 1.624569617, 0.081864133, 0.101705031, 1.566387127, 2.480004081, 2.166049407, 1.92634939, 0.149729537, 0.04500414, 0.926744518, 2.414784455, 2.338987126, 2.124661812, 0.066713479]	[0.001597254, 0.028900062, 0.06262351, 0.041363395, 0.034096022, 0.001875823, 0.001931056, 0.133806646, 0.126221831, 0.293177079, 0.110612379, 0.005887058, 0.001584752, 0.02233973, 0.215544881, 0.079719995, 0.106426454, 0.001540545]	hypoxia_only	no	['t_HAF', 'k_txn2', 'k_dHAF', 'k_bHS', 'k_bHH', 'k_txnH', 'k_dH1R', 'k_dH1P', 'k_dHP', 'k_txnBH']	14.8361	[0.9770342830185959, 0.9936658443044597, 1.0042894126704458, 1.010861466811701, 1.014148993194798, 0.9770342830185959, 1.0274989616891106, 1.0467067293844998, 1.0590658009245377, 1.0665827003439743, 1.0703447700325799, 1.0274989616891106, 0.9977365231782552, 1.014628838584953, 1.025449758241151, 1.03211741387189, 1.0354536342143388, 0.9977365231782552]
284	54.760412330820195	1.0	0.4173719011147834	0.0	0.0913740590026572	325.3844588367212	73.30496099634631	0.0026138260859636356	0.008011575810661026	27.955193336089575	[6.6, 138.0]	[0.052837046, 0.679629743, 1.164497893, 1.478465701, 1.624569617, 0.081864133, 0.101705031, 1.566387127, 2.480004081, 2.166049407, 1.92634939, 0.149729537, 0.04500414, 0.926744518, 2.414784455, 2.338987126, 2.124661812, 0.066713479]	[0.001597254, 0.028900062, 0.06262351, 0.041363395, 0.034096022, 0.001875823, 0.001931056, 0.133806646, 0.126221831, 0.293177079, 0.110612379, 0.005887058, 0.001584752, 0.02233973, 0.215544881, 0.079719995, 0.106426454, 0.001540545]	hypoxia_only	no	['t_HAF', 'k_txn2', 'k_dHAF', 'k_bHS', 'k_bHH', 'k_txnH', 'k_dH1R', 'k_dH1P', 'k_dHP', 'k_txnBH']	179.5215	[0.642337680960277, 0.7912974454027923, 0.8949754979269727, 1.1804267609654626, 1.490962614744495, 0.642337680960277, 0.6637975394259988, 0.8383050905335817, 0.9570111920779647, 1.2506180124728754, 1.5651934939242047, 0.6637975394259988, 5.4344920805646035, 6.227724804560059, 6.839804507825463, 7.69349716567214, 8.45381284923487, 5.4344920805646035]
285	41.63990329698242	1.0	0.00010712176119738577	0.0	0.014276509468086685	0.0024570895490871295	0.0036433426990531838	0.5134911619523691	0.9661204889097077	0.0013495858374437584	[6.6, 138.0]	[0.052837046, 0.679629743, 1.164497893, 1.478465701, 1.624569617, 0.081864133, 0.101705031, 1.566387127, 2.480004081, 2.166049407, 1.92634939, 0.149729537, 0.04500414, 0.926744518, 2.414784455, 2.338987126, 2.124661812, 0.066713479]	[0.001597254, 0.028900062, 0.06262351, 0.041363395, 0.034096022, 0.001875823, 0.001931056, 0.133806646, 0.126221831, 0.293177079, 0.110612379, 0.005887058, 0.001584752, 0.02233973, 0.215544881, 0.079719995, 0.106426454, 0.001540545]	hypoxia_only	no	['t_HAF', 'k_txn2', 'k_dHAF', 'k_bHS', 'k_bHH', 'k_txnH', 'k_dH1R', 'k_dH1P', 'k_dHP', 'k_txnBH']	5.7815	[0.08557525433909675, 0.8231878321517793, 1.20513441322026, 1.3955749090614733, 1.490527591227391, 0.08557525433909675, 0.08557556850667164, 0.8232407931279498, 1.2052025478412656, 1.3956609507427287, 1.4905922656122041, 0.08557556850667164, 0.08557526843745134, 0.8231895626669704, 1.2051263421986806, 1.3955708013873904, 1.4904957540047823, 0.08557526843745134]
286	61.760177101983736	1.0	0.0022194081768108524	0.0	0.6556960751547862	20.795712067332733	51.74818938183273	0.0008104198514460395	0.004444366982886106	0.11489142181029137	[6.6, 138.0]	[0.052837046, 0.679629743, 1.164497893, 1.478465701, 1.624569617, 0.081864133, 0.101705031, 1.566387127, 2.480004081, 2.166049407, 1.92634939, 0.149729537, 0.04500414, 0.926744518, 2.414784455, 2.338987126, 2.124661812, 0.066713479]	[0.001597254, 0.028900062, 0.06262351, 0.041363395, 0.034096022, 0.001875823, 0.001931056, 0.133806646, 0.126221831, 0.293177079, 0.110612379, 0.005887058, 0.001584752, 0.02233973, 0.215544881, 0.079719995, 0.106426454, 0.001540545]	hypoxia_only	no	['t_HAF', 'k_txn2', 'k_dHAF', 'k_bHS', 'k_bHH', 'k_txnH', 'k_dH1R', 'k_dH1P', 'k_dHP', 'k_txnBH']	11.72	[0.7762362907006372, 0.9434002248159971, 1.0490034987768664, 1.1020479326734212, 1.1293120530330791, 0.7762362907006372, 0.7768690896398152, 0.9444806521724034, 1.0503499317907732, 1.1035270311145207, 1.1308573166189861, 0.7768690896398152, 0.7994387601384241, 0.9754309920482958, 1.087676992734097, 1.144055122102048, 1.1730422202312327, 0.7994387601384241]
287	34.2446555450648	1.0	0.5102479072374314	0.0	0.009961207486660885	9.20036568335015	0.09889588032239202	0.1677627645018418	0.00034273968643439327	0.013986044003426361	[6.6, 138.0]	[0.052837046, 0.679629743, 1.164497893, 1.478465701, 1.624569617, 0.081864133, 0.101705031, 1.566387127, 2.480004081, 2.166049407, 1.92634939, 0.149729537, 0.04500414, 0.926744518, 2.414784455, 2.338987126, 2.124661812, 0.066713479]	[0.001597254, 0.028900062, 0.06262351, 0.041363395, 0.034096022, 0.001875823, 0.001931056, 0.133806646, 0.126221831, 0.293177079, 0.110612379, 0.005887058, 0.001584752, 0.02233973, 0.215544881, 0.079719995, 0.106426454, 0.001540545]	hypoxia_only	no	['t_HAF', 'k_txn2', 'k_dHAF', 'k_bHS', 'k_bHH', 'k_txnH', 'k_dH1R', 'k_dH1P', 'k_dHP', 'k_txnBH']	14.1608	[0.907712606263198, 1.0234443515277678, 1.0520422842233645, 1.017152011617981, 0.9996487463676885, 0.907712606263198, 0.9149114984354457, 1.0326913836739358, 1.0618969683353874, 1.0262715072330402, 1.0083976134429902, 0.9149114984354457, 0.908076166088982, 1.0237360745773676, 1.0523504570119582, 1.0175314260218966, 1.0000630747342008, 0.908076166088982]
288	35.60473673092895	1.0	9.15505554658587	0.0	72.22712314954751	0.017458103434445225	0.017024185675525695	0.0002104268241142145	0.12598559764991304	0.7528436293826749	[6.6, 138.0]	[0.052837046, 0.679629743, 1.164497893, 1.478465701, 1.624569617, 0.081864133, 0.101705031, 1.566387127, 2.480004081, 2.166049407, 1.92634939, 0.149729537, 0.04500414, 0.926744518, 2.414784455, 2.338987126, 2.124661812, 0.066713479]	[0.001597254, 0.028900062, 0.06262351, 0.041363395, 0.034096022, 0.001875823, 0.001931056, 0.133806646, 0.126221831, 0.293177079, 0.110612379, 0.005887058, 0.001584752, 0.02233973, 0.215544881, 0.079719995, 0.106426454, 0.001540545]	hypoxia_only	no	['t_HAF', 'k_txn2', 'k_dHAF', 'k_bHS', 'k_bHH', 'k_txnH', 'k_dH1R', 'k_dH1P', 'k_dHP', 'k_txnBH']	8.9881	[0.7361990041797318, 0.8407252434683717, 0.987111341614183, 1.1717748007507314, 1.2641896099869827, 0.7361990041797318, 0.747957371565937, 0.9861244076989654, 1.2305487749410162, 1.5029446712335994, 1.639314228313317, 0.747957371565937, 0.9272407054944058, 1.0443972719939272, 1.1773747170289257, 1.3256591688197454, 1.3998021562253233, 0.9272407054944058]
289	28.81284127915562	1.0	0.03754301826010562	0.0	0.00022085962811569645	911.6476833520112	0.0475526476749781	2.428226897675526e-05	0.028217254769830162	4.432976781384971	[6.6, 138.0]	[0.052837046, 0.679629743, 1.164497893, 1.478465701, 1.624569617, 0.081864133, 0.101705031, 1.566387127, 2.480004081, 2.166049407, 1.92634939, 0.149729537, 0.04500414, 0.926744518, 2.414784455, 2.338987126, 2.124661812, 0.066713479]	[0.001597254, 0.028900062, 0.06262351, 0.041363395, 0.034096022, 0.001875823, 0.001931056, 0.133806646, 0.126221831, 0.293177079, 0.110612379, 0.005887058, 0.001584752, 0.02233973, 0.215544881, 0.079719995, 0.106426454, 0.001540545]	hypoxia_only	no	['t_HAF', 'k_txn2', 'k_dHAF', 'k_bHS', 'k_bHH', 'k_txnH', 'k_dH1R', 'k_dH1P', 'k_dHP', 'k_txnBH']	4.9591	[0.3387526380423908, 0.8673756349892527, 1.1480537619954714, 1.2880176793006126, 1.3578002856722722, 0.3387526380423908, 0.4281071851049457, 1.6401019745988226, 2.307018357679558, 2.6395654003735367, 2.8053653153923825, 0.4281071851049457, 0.33882134859637564, 0.8681040499381569, 1.1492939008243994, 1.2895429403691223, 1.3594677654652396, 0.33882134859637564]
290	29.292781381308075	1.0	0.09218169986786258	0.0	0.1797767670582566	0.03195013345805053	2.022854991125094	2.220705541392539e-05	9.818168835860903e-05	1.0968744529157834	[6.6, 138.0]	[0.052837046, 0.679629743, 1.164497893, 1.478465701, 1.624569617, 0.081864133, 0.101705031, 1.566387127, 2.480004081, 2.166049407, 1.92634939, 0.149729537, 0.04500414, 0.926744518, 2.414784455, 2.338987126, 2.124661812, 0.066713479]	[0.001597254, 0.028900062, 0.06262351, 0.041363395, 0.034096022, 0.001875823, 0.001931056, 0.133806646, 0.126221831, 0.293177079, 0.110612379, 0.005887058, 0.001584752, 0.02233973, 0.215544881, 0.079719995, 0.106426454, 0.001540545]	hypoxia_only	no	['t_HAF', 'k_txn2', 'k_dHAF', 'k_bHS', 'k_bHH', 'k_txnH', 'k_dH1R', 'k_dH1P', 'k_dHP', 'k_txnBH']	1454.156	[0.987064092853623, 0.9892978789524973, 0.999545778035895, 1.0095500263647634, 1.0145422237932211, 0.987064092853623, 15.722611126530749, 16.463513786520412, 17.365946029754205, 17.943307092322517, 18.253960037747778, 15.722611126530749, 1.193447285960578, 1.1903255507983537, 1.203059986670322, 1.2176729609547698, 1.2249788449123808, 1.193447285960578]
291	27.122928828190318	1.0	0.0002492366437852456	0.0	2.149113900835507	0.028735533754005036	0.07830753567984564	0.03822443441577311	0.0011872088256389113	0.2441142533188301	[6.6, 138.0]	[0.052837046, 0.679629743, 1.164497893, 1.478465701, 1.624569617, 0.081864133, 0.101705031, 1.566387127, 2.480004081, 2.166049407, 1.92634939, 0.149729537, 0.04500414, 0.926744518, 2.414784455, 2.338987126, 2.124661812, 0.066713479]	[0.001597254, 0.028900062, 0.06262351, 0.041363395, 0.034096022, 0.001875823, 0.001931056, 0.133806646, 0.126221831, 0.293177079, 0.110612379, 0.005887058, 0.001584752, 0.02233973, 0.215544881, 0.079719995, 0.106426454, 0.001540545]	hypoxia_only	no	['t_HAF', 'k_txn2', 'k_dHAF', 'k_bHS', 'k_bHH', 'k_txnH', 'k_dH1R', 'k_dH1P', 'k_dHP', 'k_txnBH']	11.4517	[0.8670997652450377, 0.9679216422491759, 1.0294409785285217, 1.0601206873780191, 1.075416926599246, 0.8670997652450377, 1.04568138919217, 1.2175064945717102, 1.3298092705005835, 1.3858509693563423, 1.4137921650822596, 1.04568138919217, 0.9455646500422015, 1.0539667480122286, 1.1211727418472084, 1.1546924481055456, 1.1714045871558707, 0.9455646500422015]
292	51.85775954845793	1.0	0.0001668131130899419	0.0	9.82435463506509	1.437153271895355	24.086786000728917	0.029952186126162114	7.327235610115031	3.7334368614720304	[6.6, 138.0]	[0.052837046, 0.679629743, 1.164497893, 1.478465701, 1.624569617, 0.081864133, 0.101705031, 1.566387127, 2.480004081, 2.166049407, 1.92634939, 0.149729537, 0.04500414, 0.926744518, 2.414784455, 2.338987126, 2.124661812, 0.066713479]	[0.001597254, 0.028900062, 0.06262351, 0.041363395, 0.034096022, 0.001875823, 0.001931056, 0.133806646, 0.126221831, 0.293177079, 0.110612379, 0.005887058, 0.001584752, 0.02233973, 0.215544881, 0.079719995, 0.106426454, 0.001540545]	hypoxia_only	no	['t_HAF', 'k_txn2', 'k_dHAF', 'k_bHS', 'k_bHH', 'k_txnH', 'k_dH1R', 'k_dH1P', 'k_dHP', 'k_txnBH']	3.5492	[0.10612433201776336, 0.7919955830937325, 1.1983658686099892, 1.401159256764936, 1.5023549595135792, 0.10612433201776336, 0.10626215434405756, 0.8039585704961979, 1.2170417640034619, 1.4231836834005447, 1.5260496675077992, 0.10626215434405756, 0.11046747635280356, 1.3073887037575662, 2.111550496866015, 2.5133440456398906, 2.7139390755160506, 0.11046747635280356]
293	70.81934717981436	1.0	0.28353203488550005	0.0	4.391656581193001	17.522853337587055	0.02158695011957329	1.9106266817065323	0.07408635036884433	0.009839736664826623	[6.6, 138.0]	[0.052837046, 0.679629743, 1.164497893, 1.478465701, 1.624569617, 0.081864133, 0.101705031, 1.566387127, 2.480004081, 2.166049407, 1.92634939, 0.149729537, 0.04500414, 0.926744518, 2.414784455, 2.338987126, 2.124661812, 0.066713479]	[0.001597254, 0.028900062, 0.06262351, 0.041363395, 0.034096022, 0.001875823, 0.001931056, 0.133806646, 0.126221831, 0.293177079, 0.110612379, 0.005887058, 0.001584752, 0.02233973, 0.215544881, 0.079719995, 0.106426454, 0.001540545]	hypoxia_only	no	['t_HAF', 'k_txn2', 'k_dHAF', 'k_bHS', 'k_bHH', 'k_txnH', 'k_dH1R', 'k_dH1P', 'k_dHP', 'k_txnBH']	8.1136	[0.45482226489271627, 0.8721077143177444, 1.1123492336128202, 1.232203035287892, 1.328517751888827, 0.45482226489271627, 0.4549569856968748, 0.8737853253796115, 1.1149554638315442, 1.23527122974443, 1.3316621972689404, 0.4549569856968748, 0.45576869044820223, 0.8752751556992585, 1.1169950302348612, 1.2375878402875178, 1.3348977397179553, 0.45576869044820223]
294	46.141559734506025	1.0	7.96981862285336e-05	0.0	0.5457982948147322	63.35510579775462	0.039930559936649526	0.00010889355680562394	0.0245968698981924	0.0034176860246858854	[6.6, 138.0]	[0.052837046, 0.679629743, 1.164497893, 1.478465701, 1.624569617, 0.081864133, 0.101705031, 1.566387127, 2.480004081, 2.166049407, 1.92634939, 0.149729537, 0.04500414, 0.926744518, 2.414784455, 2.338987126, 2.124661812, 0.066713479]	[0.001597254, 0.028900062, 0.06262351, 0.041363395, 0.034096022, 0.001875823, 0.001931056, 0.133806646, 0.126221831, 0.293177079, 0.110612379, 0.005887058, 0.001584752, 0.02233973, 0.215544881, 0.079719995, 0.106426454, 0.001540545]	hypoxia_only	no	['t_HAF', 'k_txn2', 'k_dHAF', 'k_bHS', 'k_bHH', 'k_txnH', 'k_dH1R', 'k_dH1P', 'k_dHP', 'k_txnBH']	7.0591	[0.32737316016120155, 0.8484391175846624, 1.1496363334350126, 1.2998323527009616, 1.374719036118162, 0.32737316016120155, 0.3274730155801417, 0.8495417841949724, 1.1513662398559406, 1.301875087840512, 1.3769172224188138, 0.3274730155801417, 0.3274959360456186, 0.8490640672128682, 1.1506090608872344, 1.3009782901975058, 1.3759511986846584, 0.3274959360456186]
295	54.15514299438968	1.0	0.27004061955791336	0.0	1.8136988291667366	0.31314611748313553	0.00018446094548159176	1.2132938631423613	0.019584990874840457	214.92084234197273	[6.6, 138.0]	[0.052837046, 0.679629743, 1.164497893, 1.478465701, 1.624569617, 0.081864133, 0.101705031, 1.566387127, 2.480004081, 2.166049407, 1.92634939, 0.149729537, 0.04500414, 0.926744518, 2.414784455, 2.338987126, 2.124661812, 0.066713479]	[0.001597254, 0.028900062, 0.06262351, 0.041363395, 0.034096022, 0.001875823, 0.001931056, 0.133806646, 0.126221831, 0.293177079, 0.110612379, 0.005887058, 0.001584752, 0.02233973, 0.215544881, 0.079719995, 0.106426454, 0.001540545]	hypoxia_only	no	['t_HAF', 'k_txn2', 'k_dHAF', 'k_bHS', 'k_bHH', 'k_txnH', 'k_dH1R', 'k_dH1P', 'k_dHP', 'k_txnBH']	31905989944915.2	[0.5411212954177019, 0.8886820530472956, 1.0944848853066353, 1.206620840953334, 1.2690909252750333, 0.5411212954177019, 3148470.4574623513, 3475668.277269626, 0.002424921797966829, 0.0024249219663392742, 0.0024249220549186355, 3148470.4574623513, 1.525735468277249, 1.9213832167800855, 2.1509470004390034, 2.2656334916916205, 2.3229200462869777, 1.525735468277249]
296	28.442336944396374	1.0	0.0005088876599381749	0.0	1.4448529023271979	7.449666697265956	0.006277379632586465	0.0004881925106904597	0.00420447866274257	0.004687010302811286	[6.6, 138.0]	[0.052837046, 0.679629743, 1.164497893, 1.478465701, 1.624569617, 0.081864133, 0.101705031, 1.566387127, 2.480004081, 2.166049407, 1.92634939, 0.149729537, 0.04500414, 0.926744518, 2.414784455, 2.338987126, 2.124661812, 0.066713479]	[0.001597254, 0.028900062, 0.06262351, 0.041363395, 0.034096022, 0.001875823, 0.001931056, 0.133806646, 0.126221831, 0.293177079, 0.110612379, 0.005887058, 0.001584752, 0.02233973, 0.215544881, 0.079719995, 0.106426454, 0.001540545]	hypoxia_only	no	['t_HAF', 'k_txn2', 'k_dHAF', 'k_bHS', 'k_bHH', 'k_txnH', 'k_dH1R', 'k_dH1P', 'k_dHP', 'k_txnBH']	10.5087	[0.6729188439043037, 0.9216155081635469, 1.0724850914509312, 1.147732044832736, 1.1852485116484823, 0.6729188439043037, 0.6741661697286933, 0.9246846243213113, 1.076797038584498, 1.1526640232882837, 1.1904894391877952, 0.6741661697286933, 0.6739785997437455, 0.9231696792230261, 1.0744044842487697, 1.1498340541748229, 1.1874411494964012, 0.6739785997437455]
297	44.197530007046105	1.0	0.0490018321795493	0.0	0.0003877236169943644	29.653091357883653	78.05543488981142	0.05466010220917869	7.962948475509	54.42668883911803	[6.6, 138.0]	[0.052837046, 0.679629743, 1.164497893, 1.478465701, 1.624569617, 0.081864133, 0.101705031, 1.566387127, 2.480004081, 2.166049407, 1.92634939, 0.149729537, 0.04500414, 0.926744518, 2.414784455, 2.338987126, 2.124661812, 0.066713479]	[0.001597254, 0.028900062, 0.06262351, 0.041363395, 0.034096022, 0.001875823, 0.001931056, 0.133806646, 0.126221831, 0.293177079, 0.110612379, 0.005887058, 0.001584752, 0.02233973, 0.215544881, 0.079719995, 0.106426454, 0.001540545]	hypoxia_only	no	['t_HAF', 'k_txn2', 'k_dHAF', 'k_bHS', 'k_bHH', 'k_txnH', 'k_dH1R', 'k_dH1P', 'k_dHP', 'k_txnBH']	5.1177	[0.1402945959050471, 0.8414888012104841, 1.1932668120797176, 1.3687287950760714, 1.4562209957286796, 0.1402945959050471, 0.1424780582354456, 0.943688068463341, 1.3456265173625706, 1.5460961660617472, 1.646057453984353, 0.1424780582354456, 0.14029736985385624, 0.841672681257522, 1.1935592719073644, 1.3691002176226696, 1.4566341675979704, 0.14029736985385624]
298	42.9570187814393	1.0	0.002069252924347247	0.0	3.851354304434232	0.003537608320035795	0.0004228020518295225	0.041418786514731624	8.129347829467592	0.10934500107024216	[6.6, 138.0]	[0.052837046, 0.679629743, 1.164497893, 1.478465701, 1.624569617, 0.081864133, 0.101705031, 1.566387127, 2.480004081, 2.166049407, 1.92634939, 0.149729537, 0.04500414, 0.926744518, 2.414784455, 2.338987126, 2.124661812, 0.066713479]	[0.001597254, 0.028900062, 0.06262351, 0.041363395, 0.034096022, 0.001875823, 0.001931056, 0.133806646, 0.126221831, 0.293177079, 0.110612379, 0.005887058, 0.001584752, 0.02233973, 0.215544881, 0.079719995, 0.106426454, 0.001540545]	hypoxia_only	no	['t_HAF', 'k_txn2', 'k_dHAF', 'k_bHS', 'k_bHH', 'k_txnH', 'k_dH1R', 'k_dH1P', 'k_dHP', 'k_txnBH']	5.692	[0.08776072822982799, 0.7852116966568303, 1.200390982624299, 1.410760025670143, 1.5158765668189, 0.08776072822982799, 0.0877638953274689, 0.7857618649095496, 1.2012718455089426, 1.4118083114402784, 1.5170085183434214, 0.0877638953274689, 0.0877972251695278, 0.7899544911776469, 1.208548501006631, 1.4206692569098587, 1.526664585927058, 0.0877972251695278]
299	71.47760924290849	1.0	2.4260400194447593e-05	0.0	8.485839410135119	0.002544193028760646	2.2309648324767504	0.001568136263631707	0.0014482447255197465	0.455075324458502	[6.6, 138.0]	[0.052837046, 0.679629743, 1.164497893, 1.478465701, 1.624569617, 0.081864133, 0.101705031, 1.566387127, 2.480004081, 2.166049407, 1.92634939, 0.149729537, 0.04500414, 0.926744518, 2.414784455, 2.338987126, 2.124661812, 0.066713479]	[0.001597254, 0.028900062, 0.06262351, 0.041363395, 0.034096022, 0.001875823, 0.001931056, 0.133806646, 0.126221831, 0.293177079, 0.110612379, 0.005887058, 0.001584752, 0.02233973, 0.215544881, 0.079719995, 0.106426454, 0.001540545]	hypoxia_only	no	['t_HAF', 'k_txn2', 'k_dHAF', 'k_bHS', 'k_bHH', 'k_txnH', 'k_dH1R', 'k_dH1P', 'k_dHP', 'k_txnBH']	10.5241	[0.8644629133991338, 0.9673696251164681, 1.030033033540909, 1.0612775560903334, 1.0768568718531553, 0.8644629133991338, 1.2449982126303958, 1.5682727887532515, 1.807918184321056, 1.928432297792676, 1.9885338407647706, 1.2449982126303958, 0.9558261322104691, 1.0565139610805259, 1.1179156720647205, 1.1485314503628832, 1.16379647362073, 0.9558261322104691]
300	71.58833530719872	1.0	0.15361872838036805	0.0	26.912029781726904	178.06751211298015	9.362241715355923	8.300945398173367	3.928498818542979	10.49620405128573	[6.6, 138.0]	[0.052837046, 0.679629743, 1.164497893, 1.478465701, 1.624569617, 0.081864133, 0.101705031, 1.566387127, 2.480004081, 2.166049407, 1.92634939, 0.149729537, 0.04500414, 0.926744518, 2.414784455, 2.338987126, 2.124661812, 0.066713479]	[0.001597254, 0.028900062, 0.06262351, 0.041363395, 0.034096022, 0.001875823, 0.001931056, 0.133806646, 0.126221831, 0.293177079, 0.110612379, 0.005887058, 0.001584752, 0.02233973, 0.215544881, 0.079719995, 0.106426454, 0.001540545]	hypoxia_only	no	['t_HAF', 'k_txn2', 'k_dHAF', 'k_bHS', 'k_bHH', 'k_txnH', 'k_dH1R', 'k_dH1P', 'k_dHP', 'k_txnBH']	9.1518	[0.21176240222909004, 0.8076630380374671, 1.1470913093456583, 1.3163283570442756, 1.5171548933435086, 0.21176240222909004, 0.21188151632099694, 0.8088876036251442, 1.1488663143414368, 1.3183777958566685, 1.5193024212928652, 0.21188151632099694, 0.40886650767123306, 2.065658896418335, 2.994523190765558, 3.457656268914486, 3.7602243686662207, 0.40886650767123306]
301	61.32020474222302	1.0	0.015744688698298617	0.0	53.52979207595559	0.1916994543165342	3.0355635191032317	6.358030844976407e-05	0.009901941456910935	0.0015051958063909885	[6.6, 138.0]	[0.052837046, 0.679629743, 1.164497893, 1.478465701, 1.624569617, 0.081864133, 0.101705031, 1.566387127, 2.480004081, 2.166049407, 1.92634939, 0.149729537, 0.04500414, 0.926744518, 2.414784455, 2.338987126, 2.124661812, 0.066713479]	[0.001597254, 0.028900062, 0.06262351, 0.041363395, 0.034096022, 0.001875823, 0.001931056, 0.133806646, 0.126221831, 0.293177079, 0.110612379, 0.005887058, 0.001584752, 0.02233973, 0.215544881, 0.079719995, 0.106426454, 0.001540545]	hypoxia_only	no	['t_HAF', 'k_txn2', 'k_dHAF', 'k_bHS', 'k_bHH', 'k_txnH', 'k_dH1R', 'k_dH1P', 'k_dHP', 'k_txnBH']	11.3417	[0.7323994224516078, 0.9383896320525672, 1.0592441113403455, 1.1197240130160848, 1.1502428211393947, 0.7323994224516078, 0.7326152440967901, 0.9390941906459048, 1.0602556713751907, 1.120889869834697, 1.151485497519288, 0.7326152440967901, 0.7329235025199052, 0.9390531318203346, 1.0599979042032168, 1.1205243826244933, 1.1510666110753058, 0.7329235025199052]
302	25.43716594223902	1.0	1.4965036790299656e-05	0.0	0.0006908462615001487	0.001232861393295211	0.0016124927359453035	0.005053622731701744	0.025603603289071377	15.292341023890284	[6.6, 138.0]	[0.052837046, 0.679629743, 1.164497893, 1.478465701, 1.624569617, 0.081864133, 0.101705031, 1.566387127, 2.480004081, 2.166049407, 1.92634939, 0.149729537, 0.04500414, 0.926744518, 2.414784455, 2.338987126, 2.124661812, 0.066713479]	[0.001597254, 0.028900062, 0.06262351, 0.041363395, 0.034096022, 0.001875823, 0.001931056, 0.133806646, 0.126221831, 0.293177079, 0.110612379, 0.005887058, 0.001584752, 0.02233973, 0.215544881, 0.079719995, 0.106426454, 0.001540545]	hypoxia_only	no	['t_HAF', 'k_txn2', 'k_dHAF', 'k_bHS', 'k_bHH', 'k_txnH', 'k_dH1R', 'k_dH1P', 'k_dHP', 'k_txnBH']	1.472065976957116e+16	[0.20610070966464544, 0.822900440870362, 1.1767377118577313, 1.3531525096720558, 1.4411086279352059, 0.20610070966464544, 3614892.521256286, 38120930.414535046, 57926558.841789484, 67801157.84950785, 72724392.71317744, 3614892.521256286, 0.20673004787848784, 0.8366922899688126, 1.2012545080203525, 1.3830214347952634, 1.473646145091319, 0.20673004787848784]
303	35.94172936690948	1.0	6.9431100277356705	0.0	0.23833242623178597	1.3918758973212921	16.423971567158272	3.524791667758269	0.8801921350973878	19.67522051407719	[6.6, 138.0]	[0.052837046, 0.679629743, 1.164497893, 1.478465701, 1.624569617, 0.081864133, 0.101705031, 1.566387127, 2.480004081, 2.166049407, 1.92634939, 0.149729537, 0.04500414, 0.926744518, 2.414784455, 2.338987126, 2.124661812, 0.066713479]	[0.001597254, 0.028900062, 0.06262351, 0.041363395, 0.034096022, 0.001875823, 0.001931056, 0.133806646, 0.126221831, 0.293177079, 0.110612379, 0.005887058, 0.001584752, 0.02233973, 0.215544881, 0.079719995, 0.106426454, 0.001540545]	hypoxia_only	no	['t_HAF', 'k_txn2', 'k_dHAF', 'k_bHS', 'k_bHH', 'k_txnH', 'k_dH1R', 'k_dH1P', 'k_dHP', 'k_txnBH']	8.7764	[0.12933079589565513, 0.7241384633005569, 1.0785107501642797, 1.4417102316229324, 1.6263097590165763, 0.12933079589565513, 0.13708649409111326, 2.134379419975473, 2.9111165560890546, 3.2175942537302937, 3.3754697434601173, 0.13708649409111326, 0.13506478813112843, 0.7493009579358161, 1.3707805451291506, 3.0169338661274714, 3.9815865633860916, 0.13506478813112843]
304	36.96858725047096	1.0	1.4723211871623296e-05	0.0	18.314119009059	10.463692890527993	68.99147471249219	0.0003429550360616935	2.1423584852823176	0.09705971029709765	[6.6, 138.0]	[0.052837046, 0.679629743, 1.164497893, 1.478465701, 1.624569617, 0.081864133, 0.101705031, 1.566387127, 2.480004081, 2.166049407, 1.92634939, 0.149729537, 0.04500414, 0.926744518, 2.414784455, 2.338987126, 2.124661812, 0.066713479]	[0.001597254, 0.028900062, 0.06262351, 0.041363395, 0.034096022, 0.001875823, 0.001931056, 0.133806646, 0.126221831, 0.293177079, 0.110612379, 0.005887058, 0.001584752, 0.02233973, 0.215544881, 0.079719995, 0.106426454, 0.001540545]	hypoxia_only	no	['t_HAF', 'k_txn2', 'k_dHAF', 'k_bHS', 'k_bHH', 'k_txnH', 'k_dH1R', 'k_dH1P', 'k_dHP', 'k_txnBH']	6.0672	[0.20628917097743193, 0.8201021083034362, 1.176526123924343, 1.3542395273724626, 1.4428430694223262, 0.20628917097743193, 0.20629268647103674, 0.820145134524273, 1.1765886295023034, 1.3543117458384766, 1.4429201419601034, 0.20629268647103674, 0.20745570001376956, 0.8416800290166538, 1.2113679849482122, 1.3956950145900697, 1.487595970335522, 0.20745570001376956]
305	26.702228660168192	1.0	0.00030334195906309646	0.0	0.01848453423389946	418.4145707152974	0.5729985745474672	0.0002746753403713692	0.0001957024396791997	0.0014264841390288427	[6.6, 138.0]	[0.052837046, 0.679629743, 1.164497893, 1.478465701, 1.624569617, 0.081864133, 0.101705031, 1.566387127, 2.480004081, 2.166049407, 1.92634939, 0.149729537, 0.04500414, 0.926744518, 2.414784455, 2.338987126, 2.124661812, 0.066713479]	[0.001597254, 0.028900062, 0.06262351, 0.041363395, 0.034096022, 0.001875823, 0.001931056, 0.133806646, 0.126221831, 0.293177079, 0.110612379, 0.005887058, 0.001584752, 0.02233973, 0.215544881, 0.079719995, 0.106426454, 0.001540545]	hypoxia_only	no	['t_HAF', 'k_txn2', 'k_dHAF', 'k_bHS', 'k_bHH', 'k_txnH', 'k_dH1R', 'k_dH1P', 'k_dHP', 'k_txnBH']	15.1483	[0.9748637529827945, 0.9942080167836996, 1.0055766457555249, 1.0112599457970914, 1.0140916386808891, 0.9748637529827945, 0.9749804109873128, 0.9943291365528866, 1.0057003996041949, 1.0113850213539437, 1.0142172630319717, 0.9749804109873128, 0.9749040044239417, 0.9942502089987033, 1.0056202747576872, 1.0113051024462587, 1.0141398912243436, 0.9749040044239417]
306	24.948124900761485	1.0	0.017272444694328818	0.0	0.0003446435374071736	1.1264628143523032	3.5295180769218537	3.159057569500183e-05	0.00015827094643389923	0.28432253844562605	[6.6, 138.0]	[0.052837046, 0.679629743, 1.164497893, 1.478465701, 1.624569617, 0.081864133, 0.101705031, 1.566387127, 2.480004081, 2.166049407, 1.92634939, 0.149729537, 0.04500414, 0.926744518, 2.414784455, 2.338987126, 2.124661812, 0.066713479]	[0.001597254, 0.028900062, 0.06262351, 0.041363395, 0.034096022, 0.001875823, 0.001931056, 0.133806646, 0.126221831, 0.293177079, 0.110612379, 0.005887058, 0.001584752, 0.02233973, 0.215544881, 0.079719995, 0.106426454, 0.001540545]	hypoxia_only	no	['t_HAF', 'k_txn2', 'k_dHAF', 'k_bHS', 'k_bHH', 'k_txnH', 'k_dH1R', 'k_dH1P', 'k_dHP', 'k_txnBH']	14.3741	[0.9732939137386485, 0.9939510420950456, 1.0059369562977554, 1.0119180345013812, 1.0149000533671693, 0.9732939137386485, 1.1489604801551245, 1.1766253388544663, 1.1930342019897846, 1.2012215776534285, 1.2053036025978894, 1.1489604801551245, 0.9735175405705101, 0.9941785511563995, 1.0061725216777768, 1.0121587951026658, 1.015143403880511, 0.9735175405705101]
307	61.09777539390265	1.0	0.006091216605583099	0.0	0.00016064405976805662	538.7903699322794	2.297357591341487	6.693003263688751	6.08712276336903e-05	0.017379860721095437	[6.6, 138.0]	[0.052837046, 0.679629743, 1.164497893, 1.478465701, 1.624569617, 0.081864133, 0.101705031, 1.566387127, 2.480004081, 2.166049407, 1.92634939, 0.149729537, 0.04500414, 0.926744518, 2.414784455, 2.338987126, 2.124661812, 0.066713479]	[0.001597254, 0.028900062, 0.06262351, 0.041363395, 0.034096022, 0.001875823, 0.001931056, 0.133806646, 0.126221831, 0.293177079, 0.110612379, 0.005887058, 0.001584752, 0.02233973, 0.215544881, 0.079719995, 0.106426454, 0.001540545]	hypoxia_only	no	['t_HAF', 'k_txn2', 'k_dHAF', 'k_bHS', 'k_bHH', 'k_txnH', 'k_dH1R', 'k_dH1P', 'k_dHP', 'k_txnBH']	15.5167	[0.9954281958848841, 1.0000320270553975, 1.0027958446351652, 1.0023280279151363, 0.9994159045094162, 0.9954281958848841, 0.9955746595009669, 1.0001793585711656, 1.0029437385885476, 1.0024756398676928, 0.99956264427237, 0.9955746595009669, 0.9954333909336774, 1.0000372497999743, 1.002801092755717, 1.0023334477686636, 0.9994212734173467, 0.9954333909336774]
308	39.288748593292844	1.0	0.00018924112026417661	0.0	89.03236440511833	89.51336767901873	37.18802473052082	0.03949356565232941	4.827911643985953	0.2551448150680413	[6.6, 138.0]	[0.052837046, 0.679629743, 1.164497893, 1.478465701, 1.624569617, 0.081864133, 0.101705031, 1.566387127, 2.480004081, 2.166049407, 1.92634939, 0.149729537, 0.04500414, 0.926744518, 2.414784455, 2.338987126, 2.124661812, 0.066713479]	[0.001597254, 0.028900062, 0.06262351, 0.041363395, 0.034096022, 0.001875823, 0.001931056, 0.133806646, 0.126221831, 0.293177079, 0.110612379, 0.005887058, 0.001584752, 0.02233973, 0.215544881, 0.079719995, 0.106426454, 0.001540545]	hypoxia_only	no	['t_HAF', 'k_txn2', 'k_dHAF', 'k_bHS', 'k_bHH', 'k_txnH', 'k_dH1R', 'k_dH1P', 'k_dHP', 'k_txnBH']	6.155	[0.29237331426954893, 0.8410343411561846, 1.1574163244054407, 1.3152430487732985, 1.3939329713955282, 0.29237331426954893, 0.2923740733870966, 0.8410427231068816, 1.1574283734380366, 1.3152569991365082, 1.393947868360114, 0.2923740733870966, 0.3004896190195779, 0.9098769601200274, 1.2638064053343283, 1.4403655474081327, 1.5283951411675474, 0.3004896190195779]
309	32.836039972495016	1.0	0.010483841815936888	0.0	0.1489660714611257	778.2898105320301	0.0009108665768258555	0.003319847645723453	2.2908303279714706	0.02947404352154598	[6.6, 138.0]	[0.052837046, 0.679629743, 1.164497893, 1.478465701, 1.624569617, 0.081864133, 0.101705031, 1.566387127, 2.480004081, 2.166049407, 1.92634939, 0.149729537, 0.04500414, 0.926744518, 2.414784455, 2.338987126, 2.124661812, 0.066713479]	[0.001597254, 0.028900062, 0.06262351, 0.041363395, 0.034096022, 0.001875823, 0.001931056, 0.133806646, 0.126221831, 0.293177079, 0.110612379, 0.005887058, 0.001584752, 0.02233973, 0.215544881, 0.079719995, 0.106426454, 0.001540545]	hypoxia_only	no	['t_HAF', 'k_txn2', 'k_dHAF', 'k_bHS', 'k_bHH', 'k_txnH', 'k_dH1R', 'k_dH1P', 'k_dHP', 'k_txnBH']	5.738	[0.07908587750705685, 0.807702865198682, 1.2035438900649478, 1.4046802225586013, 1.5049871446707122, 0.07908587750705685, 0.0790886606298435, 0.8082363654138, 1.2043720296898703, 1.405657973608198, 1.5060394770608014, 0.0790886606298435, 0.07908714956482875, 0.8079086513642536, 1.2038889413288345, 1.4050998764728173, 1.5054440126541635, 0.07908714956482875]
310	70.13339871557005	1.0	0.00012550931018539695	0.0	29.1785059957908	0.0015993013751308897	0.77328563409721	0.30067404487318616	3.0338867563270986e-05	4.702534458766019	[6.6, 138.0]	[0.052837046, 0.679629743, 1.164497893, 1.478465701, 1.624569617, 0.081864133, 0.101705031, 1.566387127, 2.480004081, 2.166049407, 1.92634939, 0.149729537, 0.04500414, 0.926744518, 2.414784455, 2.338987126, 2.124661812, 0.066713479]	[0.001597254, 0.028900062, 0.06262351, 0.041363395, 0.034096022, 0.001875823, 0.001931056, 0.133806646, 0.126221831, 0.293177079, 0.110612379, 0.005887058, 0.001584752, 0.02233973, 0.215544881, 0.079719995, 0.106426454, 0.001540545]	hypoxia_only	no	['t_HAF', 'k_txn2', 'k_dHAF', 'k_bHS', 'k_bHH', 'k_txnH', 'k_dH1R', 'k_dH1P', 'k_dHP', 'k_txnBH']	708382517.8154	[0.9965850069614911, 0.9991803835613505, 1.0007566036300604, 1.0015426109556835, 1.001935394891415, 0.9965850069614911, 10792.36366826921, 10859.7168020612, 10901.708492747346, 10922.647460484963, 10932.991372259658, 10792.36366826921, 1.0970640003497665, 1.0998657108570562, 1.1015794871818638, 1.1024340096061638, 1.1028601401954583, 1.0970640003497665]
311	48.23801976604162	1.0	0.003349752441781819	0.0	0.01062110263712972	0.0061843303144042735	34.65830577560431	0.0007266157020724505	0.007343605779260084	0.4673104332994513	[6.6, 138.0]	[0.052837046, 0.679629743, 1.164497893, 1.478465701, 1.624569617, 0.081864133, 0.101705031, 1.566387127, 2.480004081, 2.166049407, 1.92634939, 0.149729537, 0.04500414, 0.926744518, 2.414784455, 2.338987126, 2.124661812, 0.066713479]	[0.001597254, 0.028900062, 0.06262351, 0.041363395, 0.034096022, 0.001875823, 0.001931056, 0.133806646, 0.126221831, 0.293177079, 0.110612379, 0.005887058, 0.001584752, 0.02233973, 0.215544881, 0.079719995, 0.106426454, 0.001540545]	hypoxia_only	no	['t_HAF', 'k_txn2', 'k_dHAF', 'k_bHS', 'k_bHH', 'k_txnH', 'k_dH1R', 'k_dH1P', 'k_dHP', 'k_txnBH']	4.9104	[0.41620384182761266, 0.8629115445760998, 1.1294752765285485, 1.2625205678632598, 1.3288887692044795, 0.41620384182761266, 0.4755101920579956, 1.2680810666131443, 1.8054737428283745, 2.0740853484658626, 2.208082385731837, 0.4755101920579956, 0.4178517566110611, 0.8704040606812147, 1.1419256077435134, 1.277509908257816, 1.3451602295172131, 0.4178517566110611]
312	60.08671848114408	1.0	0.01327024300748873	0.0	3.4635921076473344	1.111910730151358	0.02598810258658014	0.00044212880932394084	0.004922031094803651	0.09394226922849556	[6.6, 138.0]	[0.052837046, 0.679629743, 1.164497893, 1.478465701, 1.624569617, 0.081864133, 0.101705031, 1.566387127, 2.480004081, 2.166049407, 1.92634939, 0.149729537, 0.04500414, 0.926744518, 2.414784455, 2.338987126, 2.124661812, 0.066713479]	[0.001597254, 0.028900062, 0.06262351, 0.041363395, 0.034096022, 0.001875823, 0.001931056, 0.133806646, 0.126221831, 0.293177079, 0.110612379, 0.005887058, 0.001584752, 0.02233973, 0.215544881, 0.079719995, 0.106426454, 0.001540545]	hypoxia_only	no	['t_HAF', 'k_txn2', 'k_dHAF', 'k_bHS', 'k_bHH', 'k_txnH', 'k_dH1R', 'k_dH1P', 'k_dHP', 'k_txnBH']	9.9312	[0.69080348535069, 0.9260411396030825, 1.0679301840983852, 1.13934535226677, 1.1758798386810725, 0.69080348535069, 0.7148326688801688, 0.9903470254011082, 1.159883282871886, 1.2451320188065949, 1.2886744809961221, 0.7148326688801688, 0.7158193886141121, 0.9592384970050626, 1.1069660820433334, 1.1813195552973905, 1.2193640443987648, 0.7158193886141121]
313	26.84490853758037	1.0	0.00674992910578834	0.0	93.6585915052487	4.875852653694222	0.006596349945251005	0.0009243533696859554	0.8147916986039985	0.0022457660203343047	[6.6, 138.0]	[0.052837046, 0.679629743, 1.164497893, 1.478465701, 1.624569617, 0.081864133, 0.101705031, 1.566387127, 2.480004081, 2.166049407, 1.92634939, 0.149729537, 0.04500414, 0.926744518, 2.414784455, 2.338987126, 2.124661812, 0.066713479]	[0.001597254, 0.028900062, 0.06262351, 0.041363395, 0.034096022, 0.001875823, 0.001931056, 0.133806646, 0.126221831, 0.293177079, 0.110612379, 0.005887058, 0.001584752, 0.02233973, 0.215544881, 0.079719995, 0.106426454, 0.001540545]	hypoxia_only	no	['t_HAF', 'k_txn2', 'k_dHAF', 'k_bHS', 'k_bHH', 'k_txnH', 'k_dH1R', 'k_dH1P', 'k_dHP', 'k_txnBH']	9.1655	[0.555171888884652, 0.9010900148584531, 1.0988425296564228, 1.1977830544159107, 1.2471125121845617, 0.555171888884652, 0.5551759163298556, 0.9011808073563908, 1.0989817337269772, 1.1979464551028345, 1.2472879897547933, 0.5551759163298556, 0.5555212507129368, 0.9019101821458396, 1.099930510748005, 1.199004549101386, 1.2484005590476228, 0.5555212507129368]
314	61.7194046785637	1.0	5.8144474391541747e-05	0.0	0.005274933571484355	0.0010790811244871322	3.9378650001794333	0.013731131638665043	2.5644724785951807	0.2042662673230058	[6.6, 138.0]	[0.052837046, 0.679629743, 1.164497893, 1.478465701, 1.624569617, 0.081864133, 0.101705031, 1.566387127, 2.480004081, 2.166049407, 1.92634939, 0.149729537, 0.04500414, 0.926744518, 2.414784455, 2.338987126, 2.124661812, 0.066713479]	[0.001597254, 0.028900062, 0.06262351, 0.041363395, 0.034096022, 0.001875823, 0.001931056, 0.133806646, 0.126221831, 0.293177079, 0.110612379, 0.005887058, 0.001584752, 0.02233973, 0.215544881, 0.079719995, 0.106426454, 0.001540545]	hypoxia_only	no	['t_HAF', 'k_txn2', 'k_dHAF', 'k_bHS', 'k_bHH', 'k_txnH', 'k_dH1R', 'k_dH1P', 'k_dHP', 'k_txnBH']	5.7222	[0.07749390269833292, 0.8242551652641065, 1.2071063531826651, 1.397987177094095, 1.4931574017608, 0.07749390269833292, 0.07751052327064571, 0.8276716494588993, 1.212308141402944, 1.4040794561296204, 1.4996936728242862, 0.07751052327064571, 0.07749416994296247, 0.824304328864174, 1.2071867517332076, 1.3980827309971806, 1.493260532283965, 0.07749416994296247]
315	42.70322399539256	1.0	0.4237317448871517	0.0	35.89269339868215	0.0015520258265129625	26.968374941267214	0.0012390814297550156	0.00044108164245393566	0.06398287075862508	[6.6, 138.0]	[0.052837046, 0.679629743, 1.164497893, 1.478465701, 1.624569617, 0.081864133, 0.101705031, 1.566387127, 2.480004081, 2.166049407, 1.92634939, 0.149729537, 0.04500414, 0.926744518, 2.414784455, 2.338987126, 2.124661812, 0.066713479]	[0.001597254, 0.028900062, 0.06262351, 0.041363395, 0.034096022, 0.001875823, 0.001931056, 0.133806646, 0.126221831, 0.293177079, 0.110612379, 0.005887058, 0.001584752, 0.02233973, 0.215544881, 0.079719995, 0.106426454, 0.001540545]	hypoxia_only	no	['t_HAF', 'k_txn2', 'k_dHAF', 'k_bHS', 'k_bHH', 'k_txnH', 'k_dH1R', 'k_dH1P', 'k_dHP', 'k_txnBH']	14.4269	[0.960098026813271, 0.9854923569037056, 1.002889311837732, 1.021131924827237, 1.0303883796180535, 0.960098026813271, 1.0178404131215235, 1.0492864187534976, 1.0707361307056575, 1.0916939365192428, 1.102358276748205, 1.0178404131215235, 0.9828844978959121, 1.009428308898252, 1.0273513003364299, 1.0450870901665448, 1.0541031925959576, 0.9828844978959121]
316	25.557047252079258	1.0	0.004613236203481877	0.0	0.3515080359546991	0.31557498997961175	0.00032702136512246545	0.09280178689577347	2.0287549648107004	7.465582283902343	[6.6, 138.0]	[0.052837046, 0.679629743, 1.164497893, 1.478465701, 1.624569617, 0.081864133, 0.101705031, 1.566387127, 2.480004081, 2.166049407, 1.92634939, 0.149729537, 0.04500414, 0.926744518, 2.414784455, 2.338987126, 2.124661812, 0.066713479]	[0.001597254, 0.028900062, 0.06262351, 0.041363395, 0.034096022, 0.001875823, 0.001931056, 0.133806646, 0.126221831, 0.293177079, 0.110612379, 0.005887058, 0.001584752, 0.02233973, 0.215544881, 0.079719995, 0.106426454, 0.001540545]	hypoxia_only	no	['t_HAF', 'k_txn2', 'k_dHAF', 'k_bHS', 'k_bHH', 'k_txnH', 'k_dH1R', 'k_dH1P', 'k_dHP', 'k_txnBH']	2.8177	[0.08114109496644126, 0.799263823148928, 1.2040555726849407, 1.4071419263521847, 1.5083975828475056, 0.08114109496644126, 0.08194914793050222, 0.9857998713451235, 1.4982384149724077, 1.7553333353984508, 1.8835168813994052, 0.08194914793050222, 0.0819972370784687, 0.9564322295397442, 1.4771460960888467, 1.7393760701435879, 1.870126318642508, 0.0819972370784687]
317	24.16990428527185	1.0	0.0002798230841003409	0.0	0.00012622059545491947	0.06324275211317494	0.0019067125491750087	0.125412311975431	4.31324688695243e-05	0.21999623051668044	[6.6, 138.0]	[0.052837046, 0.679629743, 1.164497893, 1.478465701, 1.624569617, 0.081864133, 0.101705031, 1.566387127, 2.480004081, 2.166049407, 1.92634939, 0.149729537, 0.04500414, 0.926744518, 2.414784455, 2.338987126, 2.124661812, 0.066713479]	[0.001597254, 0.028900062, 0.06262351, 0.041363395, 0.034096022, 0.001875823, 0.001931056, 0.133806646, 0.126221831, 0.293177079, 0.110612379, 0.005887058, 0.001584752, 0.02233973, 0.215544881, 0.079719995, 0.106426454, 0.001540545]	hypoxia_only	no	['t_HAF', 'k_txn2', 'k_dHAF', 'k_bHS', 'k_bHH', 'k_txnH', 'k_dH1R', 'k_dH1P', 'k_dHP', 'k_txnBH']	14.7271	[0.9929723941923855, 0.9984699324833278, 1.0015781533195292, 1.0031082881158337, 1.003871231888925, 0.9929723941923855, 1.1916903045486558, 1.1994841125480948, 1.2040455760954685, 1.2062888148513746, 1.2074072119195023, 1.1916903045486558, 0.9930759020161989, 0.9985746813462493, 1.0016839574448941, 1.0032146364072194, 1.0039778093829135, 0.9930759020161989]
318	47.58569902590711	1.0	0.003921208271467365	0.0	0.5268609788385276	8.575276737630224	0.43725853416644894	0.5250430680026376	0.0008792958528864008	2.85388494693353	[6.6, 138.0]	[0.052837046, 0.679629743, 1.164497893, 1.478465701, 1.624569617, 0.081864133, 0.101705031, 1.566387127, 2.480004081, 2.166049407, 1.92634939, 0.149729537, 0.04500414, 0.926744518, 2.414784455, 2.338987126, 2.124661812, 0.066713479]	[0.001597254, 0.028900062, 0.06262351, 0.041363395, 0.034096022, 0.001875823, 0.001931056, 0.133806646, 0.126221831, 0.293177079, 0.110612379, 0.005887058, 0.001584752, 0.02233973, 0.215544881, 0.079719995, 0.106426454, 0.001540545]	hypoxia_only	no	['t_HAF', 'k_txn2', 'k_dHAF', 'k_bHS', 'k_bHH', 'k_txnH', 'k_dH1R', 'k_dH1P', 'k_dHP', 'k_txnBH']	20.851	[0.9231637402908603, 0.9815730701349559, 1.0168428862040695, 1.034730781774901, 1.0436895215952129, 0.9231637402908603, 2.353966410130221, 2.6466898674761463, 2.8267720029835695, 2.9130498815017583, 2.9555279043886697, 2.353966410130221, 1.5125200554800937, 1.5981464277333834, 1.651003265016588, 1.677987290573804, 1.6915146546789632, 1.5125200554800937]
319	25.151185844259757	1.0	0.006681745591798463	0.0	3.6625393324074644	0.014360361896521324	9.87600992261147	1.4366197533394961e-05	2.7293771934908513e-05	0.44198353053494954	[6.6, 138.0]	[0.052837046, 0.679629743, 1.164497893, 1.478465701, 1.624569617, 0.081864133, 0.101705031, 1.566387127, 2.480004081, 2.166049407, 1.92634939, 0.149729537, 0.04500414, 0.926744518, 2.414784455, 2.338987126, 2.124661812, 0.066713479]	[0.001597254, 0.028900062, 0.06262351, 0.041363395, 0.034096022, 0.001875823, 0.001931056, 0.133806646, 0.126221831, 0.293177079, 0.110612379, 0.005887058, 0.001584752, 0.02233973, 0.215544881, 0.079719995, 0.106426454, 0.001540545]	hypoxia_only	no	['t_HAF', 'k_txn2', 'k_dHAF', 'k_bHS', 'k_bHH', 'k_txnH', 'k_dH1R', 'k_dH1P', 'k_dHP', 'k_txnBH']	14.9431	[0.9964911396732813, 0.9987926838733284, 1.0007031467405998, 1.0017464233361082, 1.0022666063766827, 0.9964911396732813, 1.7425862840718889, 1.7513773144481954, 1.7584005250710517, 1.762148816056607, 1.7640197150653787, 1.7425862840718889, 1.0962763204974941, 1.098726556878452, 1.100581862839682, 1.1015681929583523, 1.1020599849937012, 1.0962763204974941]
320	53.7307695198555	1.0	0.017514466655476582	0.0	0.0004198805017682422	20.488045270412403	21.719375702885	3.313476326604236	0.32779657969727366	0.041715199006958845	[6.6, 138.0]	[0.052837046, 0.679629743, 1.164497893, 1.478465701, 1.624569617, 0.081864133, 0.101705031, 1.566387127, 2.480004081, 2.166049407, 1.92634939, 0.149729537, 0.04500414, 0.926744518, 2.414784455, 2.338987126, 2.124661812, 0.066713479]	[0.001597254, 0.028900062, 0.06262351, 0.041363395, 0.034096022, 0.001875823, 0.001931056, 0.133806646, 0.126221831, 0.293177079, 0.110612379, 0.005887058, 0.001584752, 0.02233973, 0.215544881, 0.079719995, 0.106426454, 0.001540545]	hypoxia_only	no	['t_HAF', 'k_txn2', 'k_dHAF', 'k_bHS', 'k_bHH', 'k_txnH', 'k_dH1R', 'k_dH1P', 'k_dHP', 'k_txnBH']	7.0889	[0.3217801580450309, 0.8775166828004147, 1.1586329353342348, 1.2900755120261493, 1.3519947117941697, 0.3217801580450309, 0.3218402281337688, 0.8780121799462803, 1.1593491760105659, 1.2908920289931936, 1.352856164310034, 0.3218402281337688, 0.32177991245860826, 0.877519513753236, 1.1586376445666335, 1.2900812973016542, 1.3520011049501766, 0.32177991245860826]
321	49.93412133347036	1.0	0.00014866713443438095	0.0	0.30263020653990114	31.961890292970885	0.00011535980177883387	0.0029263109757814198	0.0055022203881832585	24.26358538736651	[6.6, 138.0]	[0.052837046, 0.679629743, 1.164497893, 1.478465701, 1.624569617, 0.081864133, 0.101705031, 1.566387127, 2.480004081, 2.166049407, 1.92634939, 0.149729537, 0.04500414, 0.926744518, 2.414784455, 2.338987126, 2.124661812, 0.066713479]	[0.001597254, 0.028900062, 0.06262351, 0.041363395, 0.034096022, 0.001875823, 0.001931056, 0.133806646, 0.126221831, 0.293177079, 0.110612379, 0.005887058, 0.001584752, 0.02233973, 0.215544881, 0.079719995, 0.106426454, 0.001540545]	hypoxia_only	no	['t_HAF', 'k_txn2', 'k_dHAF', 'k_bHS', 'k_bHH', 'k_txnH', 'k_dH1R', 'k_dH1P', 'k_dHP', 'k_txnBH']	5736216482.2722	[0.5319513224382824, 0.8868197141169963, 1.1036675711867607, 1.2118165077295127, 1.2657448845284476, 0.5319513224382824, 13958.999393265853, 27667.351941688874, 35675.10902047935, 39667.58256921607, 41658.12336636678, 13958.999393265853, 1.2822323049421813, 1.6021324778320205, 1.7934070974113285, 1.8887798304019066, 1.9363312053295496, 1.2822323049421813]
322	55.1616933523131	1.0	1.2617750033877653	0.0	0.008427950800996835	8.127431106766675	0.00011287355169999724	0.0001246051194773316	0.0005106318900498378	0.3461558813849654	[6.6, 138.0]	[0.052837046, 0.679629743, 1.164497893, 1.478465701, 1.624569617, 0.081864133, 0.101705031, 1.566387127, 2.480004081, 2.166049407, 1.92634939, 0.149729537, 0.04500414, 0.926744518, 2.414784455, 2.338987126, 2.124661812, 0.066713479]	[0.001597254, 0.028900062, 0.06262351, 0.041363395, 0.034096022, 0.001875823, 0.001931056, 0.133806646, 0.126221831, 0.293177079, 0.110612379, 0.005887058, 0.001584752, 0.02233973, 0.215544881, 0.079719995, 0.106426454, 0.001540545]	hypoxia_only	no	['t_HAF', 'k_txn2', 'k_dHAF', 'k_bHS', 'k_bHH', 'k_txnH', 'k_dH1R', 'k_dH1P', 'k_dHP', 'k_txnBH']	12.244	[0.9059153236515536, 0.9747097006688296, 1.0165557046438887, 1.042640988694511, 1.0601782823412176, 0.9059153236515536, 1.3029798603202833, 1.4526927832982752, 1.5566077325271594, 1.615617969756382, 1.6530421498654813, 1.3029798603202833, 0.9125433366093463, 0.97930023196429, 1.0198921785736694, 1.0472592452720668, 1.0671186771145693, 0.9125433366093463]
323	31.170667926213316	1.0	9.142976343089266e-05	0.0	0.041855945735921864	0.015660986173248216	0.00171358924256419	0.8123060918822552	5.9766335933891845	616.2338818278396	[6.6, 138.0]	[0.052837046, 0.679629743, 1.164497893, 1.478465701, 1.624569617, 0.081864133, 0.101705031, 1.566387127, 2.480004081, 2.166049407, 1.92634939, 0.149729537, 0.04500414, 0.926744518, 2.414784455, 2.338987126, 2.124661812, 0.066713479]	[0.001597254, 0.028900062, 0.06262351, 0.041363395, 0.034096022, 0.001875823, 0.001931056, 0.133806646, 0.126221831, 0.293177079, 0.110612379, 0.005887058, 0.001584752, 0.02233973, 0.215544881, 0.079719995, 0.106426454, 0.001540545]	hypoxia_only	no	['t_HAF', 'k_txn2', 'k_dHAF', 'k_bHS', 'k_bHH', 'k_txnH', 'k_dH1R', 'k_dH1P', 'k_dHP', 'k_txnBH']	221449522152609.3	[0.07815101128155083, 0.8201537180026589, 1.2067080029377857, 1.3994463188908677, 1.4955409488871365, 0.07815101128155083, 0.10799086462339023, 14881181.699447103, 0.00021659148390689082, 0.00021659151373545104, 0.000216591527243198, 0.10799086462339023, 0.08098532668850329, 2.024246215886102, 3.66061053972069, 4.537894256258823, 4.980793654936011, 0.08098532668850329]
324	56.82267773638027	1.0	0.10328389318376056	0.0	0.0003169868135318999	103.51047765680077	1.9914595358625788	0.15851939651988972	2.6463061998691e-05	0.34173207551734336	[6.6, 138.0]	[0.052837046, 0.679629743, 1.164497893, 1.478465701, 1.624569617, 0.081864133, 0.101705031, 1.566387127, 2.480004081, 2.166049407, 1.92634939, 0.149729537, 0.04500414, 0.926744518, 2.414784455, 2.338987126, 2.124661812, 0.066713479]	[0.001597254, 0.028900062, 0.06262351, 0.041363395, 0.034096022, 0.001875823, 0.001931056, 0.133806646, 0.126221831, 0.293177079, 0.110612379, 0.005887058, 0.001584752, 0.02233973, 0.215544881, 0.079719995, 0.106426454, 0.001540545]	hypoxia_only	no	['t_HAF', 'k_txn2', 'k_dHAF', 'k_bHS', 'k_bHH', 'k_txnH', 'k_dH1R', 'k_dH1P', 'k_dHP', 'k_txnBH']	15.1358	[0.9807014161404478, 1.001026450847967, 1.0135385753690849, 1.0083766879623992, 0.9963568696801022, 0.9807014161404478, 1.007485820167426, 1.028894980606838, 1.0420979894513853, 1.036680504627585, 1.0239964305667422, 1.007485820167426, 0.9808963271932125, 1.0012045686324813, 1.0137063742998738, 1.0085502933377453, 0.9965425057325001, 0.9808963271932125]
325	49.03618561867902	1.0	0.0285882677095266	0.0	4.181366291540624	0.33489749846004835	0.023415786461488865	0.0001897624253479669	0.008121133863261312	0.008195071325482028	[6.6, 138.0]	[0.052837046, 0.679629743, 1.164497893, 1.478465701, 1.624569617, 0.081864133, 0.101705031, 1.566387127, 2.480004081, 2.166049407, 1.92634939, 0.149729537, 0.04500414, 0.926744518, 2.414784455, 2.338987126, 2.124661812, 0.066713479]	[0.001597254, 0.028900062, 0.06262351, 0.041363395, 0.034096022, 0.001875823, 0.001931056, 0.133806646, 0.126221831, 0.293177079, 0.110612379, 0.005887058, 0.001584752, 0.02233973, 0.215544881, 0.079719995, 0.106426454, 0.001540545]	hypoxia_only	no	['t_HAF', 'k_txn2', 'k_dHAF', 'k_bHS', 'k_bHH', 'k_txnH', 'k_dH1R', 'k_dH1P', 'k_dHP', 'k_txnBH']	9.9263	[0.6286406100921531, 0.9113397847765928, 1.080494819546579, 1.1677468288190944, 1.2117779567655806, 0.6286406100921531, 0.6299390139213217, 0.9161220630197645, 1.0876092565358695, 1.1760434697573392, 1.220670924699893, 0.6299390139213217, 0.6306097440899273, 0.9143689004674027, 1.084276516328598, 1.1719259967678086, 1.2161602682757733, 0.6306097440899273]
326	36.05085077963972	1.0	0.0153012744814007	0.0	8.389869867844101	412.11554394794655	0.00039852377331929295	1.838812883091539e-05	1.4862531169866778e-05	0.6040310685691113	[6.6, 138.0]	[0.052837046, 0.679629743, 1.164497893, 1.478465701, 1.624569617, 0.081864133, 0.101705031, 1.566387127, 2.480004081, 2.166049407, 1.92634939, 0.149729537, 0.04500414, 0.926744518, 2.414784455, 2.338987126, 2.124661812, 0.066713479]	[0.001597254, 0.028900062, 0.06262351, 0.041363395, 0.034096022, 0.001875823, 0.001931056, 0.133806646, 0.126221831, 0.293177079, 0.110612379, 0.005887058, 0.001584752, 0.02233973, 0.215544881, 0.079719995, 0.106426454, 0.001540545]	hypoxia_only	no	['t_HAF', 'k_txn2', 'k_dHAF', 'k_bHS', 'k_bHH', 'k_txnH', 'k_dH1R', 'k_dH1P', 'k_dHP', 'k_txnBH']	19.3281	[0.9986226377383103, 0.9991953285036017, 0.9999569274135256, 1.0008813707223396, 1.0013437356222226, 0.9986226377383103, 2.307122704740571, 2.3139986306172435, 2.319933000267894, 2.3242416155331833, 2.326455066105148, 2.307122704740571, 1.081139886829362, 1.082202145444374, 1.0830047435846883, 1.0836009983941282, 1.0838988212191136, 1.081139886829362]
327	27.201727024467182	1.0	0.039105205920354214	0.0	0.0008824327373947368	0.0018924350474596155	0.00014582617891769045	0.03481168700959676	3.4279029645988808	12.668778475746224	[6.6, 138.0]	[0.052837046, 0.679629743, 1.164497893, 1.478465701, 1.624569617, 0.081864133, 0.101705031, 1.566387127, 2.480004081, 2.166049407, 1.92634939, 0.149729537, 0.04500414, 0.926744518, 2.414784455, 2.338987126, 2.124661812, 0.066713479]	[0.001597254, 0.028900062, 0.06262351, 0.041363395, 0.034096022, 0.001875823, 0.001931056, 0.133806646, 0.126221831, 0.293177079, 0.110612379, 0.005887058, 0.001584752, 0.02233973, 0.215544881, 0.079719995, 0.106426454, 0.001540545]	hypoxia_only	no	['t_HAF', 'k_txn2', 'k_dHAF', 'k_bHS', 'k_bHH', 'k_txnH', 'k_dH1R', 'k_dH1P', 'k_dHP', 'k_txnBH']	4.2127	[0.0771497405149361, 0.825008675409518, 1.2072079628468004, 1.3978035961753097, 1.4928300250534352, 0.0771497405149361, 0.07792200902406675, 1.0237647562459222, 1.5101653163010826, 1.7527152288040886, 1.8736448243402894, 0.07792200902406675, 0.07715178150840539, 0.825358106411116, 1.2078022383685123, 1.3985337994188662, 1.493627989710144, 0.07715178150840539]
328	40.9864800130356	1.0	0.00026811997632437723	0.0	25.157212909213875	0.01090780579515684	0.013590063804768203	0.1059861400708552	0.010972148484611524	0.03961758473060699	[6.6, 138.0]	[0.052837046, 0.679629743, 1.164497893, 1.478465701, 1.624569617, 0.081864133, 0.101705031, 1.566387127, 2.480004081, 2.166049407, 1.92634939, 0.149729537, 0.04500414, 0.926744518, 2.414784455, 2.338987126, 2.124661812, 0.066713479]	[0.001597254, 0.028900062, 0.06262351, 0.041363395, 0.034096022, 0.001875823, 0.001931056, 0.133806646, 0.126221831, 0.293177079, 0.110612379, 0.005887058, 0.001584752, 0.02233973, 0.215544881, 0.079719995, 0.106426454, 0.001540545]	hypoxia_only	no	['t_HAF', 'k_txn2', 'k_dHAF', 'k_bHS', 'k_bHH', 'k_txnH', 'k_dH1R', 'k_dH1P', 'k_dHP', 'k_txnBH']	10.362	[0.6855860102740973, 0.9269631046483742, 1.0698209152915437, 1.1410567361516564, 1.1765732336343284, 0.6855860102740973, 0.6909496469215995, 0.9483563579623865, 1.1016640214475153, 1.178110492516823, 1.2162249018867777, 0.6909496469215995, 0.6978882576657418, 0.9447382381275982, 1.0912496097992883, 1.164308776755595, 1.2007343651707483, 0.6978882576657418]
329	31.876808800179493	1.0	6.638785359113305e-05	0.0	0.0007882130601711746	0.0037437189667948543	20.395250880275096	6.149760278920272e-05	8.799987493757765e-05	825.6745250975066	[6.6, 138.0]	[0.052837046, 0.679629743, 1.164497893, 1.478465701, 1.624569617, 0.081864133, 0.101705031, 1.566387127, 2.480004081, 2.166049407, 1.92634939, 0.149729537, 0.04500414, 0.926744518, 2.414784455, 2.338987126, 2.124661812, 0.066713479]	[0.001597254, 0.028900062, 0.06262351, 0.041363395, 0.034096022, 0.001875823, 0.001931056, 0.133806646, 0.126221831, 0.293177079, 0.110612379, 0.005887058, 0.001584752, 0.02233973, 0.215544881, 0.079719995, 0.106426454, 0.001540545]	hypoxia_only	no	['t_HAF', 'k_txn2', 'k_dHAF', 'k_bHS', 'k_bHH', 'k_txnH', 'k_dH1R', 'k_dH1P', 'k_dHP', 'k_txnBH']	717994025.6776	[0.980970941513623, 0.9954087506908543, 1.0042159590718411, 1.0086074170043182, 1.0107969317193632, 0.980970941513623, 0.980970941513623, 26796.97644033556, 0.0005039376928989508, 0.000503937723127886, 0.0005039377356463965, 0.980970941513623, 1.7652068621513433, 1.7834795450025014, 1.795016269113258, 1.800777234915544, 1.8036494992484648, 1.7652068621513433]
330	40.594641611673296	1.0	0.005927612672608304	0.0	0.056849208599802754	6.424094316104431	0.006328601204444261	0.0001967201167732392	0.02106411976096737	0.019290926753353935	[6.6, 138.0]	[0.052837046, 0.679629743, 1.164497893, 1.478465701, 1.624569617, 0.081864133, 0.101705031, 1.566387127, 2.480004081, 2.166049407, 1.92634939, 0.149729537, 0.04500414, 0.926744518, 2.414784455, 2.338987126, 2.124661812, 0.066713479]	[0.001597254, 0.028900062, 0.06262351, 0.041363395, 0.034096022, 0.001875823, 0.001931056, 0.133806646, 0.126221831, 0.293177079, 0.110612379, 0.005887058, 0.001584752, 0.02233973, 0.215544881, 0.079719995, 0.106426454, 0.001540545]	hypoxia_only	no	['t_HAF', 'k_txn2', 'k_dHAF', 'k_bHS', 'k_bHH', 'k_txnH', 'k_dH1R', 'k_dH1P', 'k_dHP', 'k_txnBH']	6.3275	[0.2339227386703419, 0.8226232281905279, 1.1695404182111129, 1.343558504597917, 1.430355110330101, 0.2339227386703419, 0.23443630064321166, 0.8323761968267004, 1.185554126016716, 1.3627100845960465, 1.451072131341763, 0.23443630064321166, 0.23400627395885837, 0.8237371392173382, 1.1714809502115158, 1.3459279556970496, 1.4329389635663383, 0.23400627395885837]
331	63.725719782763505	1.0	6.200957814742227e-05	0.0	0.18731578482444303	0.08853537923292003	25.010820771824154	0.001585941700653792	3.860104488030554	0.0085470144818044	[6.6, 138.0]	[0.052837046, 0.679629743, 1.164497893, 1.478465701, 1.624569617, 0.081864133, 0.101705031, 1.566387127, 2.480004081, 2.166049407, 1.92634939, 0.149729537, 0.04500414, 0.926744518, 2.414784455, 2.338987126, 2.124661812, 0.066713479]	[0.001597254, 0.028900062, 0.06262351, 0.041363395, 0.034096022, 0.001875823, 0.001931056, 0.133806646, 0.126221831, 0.293177079, 0.110612379, 0.005887058, 0.001584752, 0.02233973, 0.215544881, 0.079719995, 0.106426454, 0.001540545]	hypoxia_only	no	['t_HAF', 'k_txn2', 'k_dHAF', 'k_bHS', 'k_bHH', 'k_txnH', 'k_dH1R', 'k_dH1P', 'k_dHP', 'k_txnBH']	5.7372	[0.07832026385145237, 0.8083492775161568, 1.2059754897078143, 1.4042319358762834, 1.5031230330482928, 0.07832026385145237, 0.07832070898128637, 0.8084415566234053, 1.2061188718188756, 1.4044033978411148, 1.5033048602615338, 0.07832070898128637, 0.07832046621439606, 0.8083956698364947, 1.2060528465074476, 1.404330594402998, 1.503226334093029, 0.07832046621439606]
332	31.761416349723007	1.0	0.00030948621573627274	0.0	0.37955352089608285	509.75700875781445	0.0002922606538207716	3.62217064314745e-05	0.06384379364785092	365.51850301641275	[6.6, 138.0]	[0.052837046, 0.679629743, 1.164497893, 1.478465701, 1.624569617, 0.081864133, 0.101705031, 1.566387127, 2.480004081, 2.166049407, 1.92634939, 0.149729537, 0.04500414, 0.926744518, 2.414784455, 2.338987126, 2.124661812, 0.066713479]	[0.001597254, 0.028900062, 0.06262351, 0.041363395, 0.034096022, 0.001875823, 0.001931056, 0.133806646, 0.126221831, 0.293177079, 0.110612379, 0.005887058, 0.001584752, 0.02233973, 0.215544881, 0.079719995, 0.106426454, 0.001540545]	hypoxia_only	no	['t_HAF', 'k_txn2', 'k_dHAF', 'k_bHS', 'k_bHH', 'k_txnH', 'k_dH1R', 'k_dH1P', 'k_dHP', 'k_txnBH']	6125201.459	[0.1692233662235314, 0.8138381723237571, 1.184858508705491, 1.3699090458871779, 1.4621709068600424, 0.1692233662235314, 1373.221843194174, 1535.968049127448, 0.014593054564640573, 0.014593055752258716, 0.014593056382736395, 1373.221843194174, 2.1136056054554313, 2.583459251551812, 2.8405537216432375, 2.96873594282974, 3.0326444501328225, 2.1136056054554313]
333	48.99292541230829	1.0	0.00023059933894649054	0.0	21.441595270650826	0.07202458914725107	0.001537101895996992	0.14818786841298723	0.00015147663973235642	106.7066345746968	[6.6, 138.0]	[0.052837046, 0.679629743, 1.164497893, 1.478465701, 1.624569617, 0.081864133, 0.101705031, 1.566387127, 2.480004081, 2.166049407, 1.92634939, 0.149729537, 0.04500414, 0.926744518, 2.414784455, 2.338987126, 2.124661812, 0.066713479]	[0.001597254, 0.028900062, 0.06262351, 0.041363395, 0.034096022, 0.001875823, 0.001931056, 0.133806646, 0.126221831, 0.293177079, 0.110612379, 0.005887058, 0.001584752, 0.02233973, 0.215544881, 0.079719995, 0.106426454, 0.001540545]	hypoxia_only	no	['t_HAF', 'k_txn2', 'k_dHAF', 'k_bHS', 'k_bHH', 'k_txnH', 'k_dH1R', 'k_dH1P', 'k_dHP', 'k_txnBH']	75602777819267.1	[0.9827050943794169, 0.9958346327251131, 1.0038291702724116, 1.0078203897276217, 1.0098107128954361, 0.9827050943794169, 3453149.4814232495, 3541317.735256306, 3593656.481882085, 3619726.454321191, 3632717.6676950385, 3453149.4814232495, 1.074102760933285, 1.087430661973464, 1.0955771956122982, 1.0996392118127847, 1.1016644517888627, 1.074102760933285]
334	40.81546785940393	1.0	0.04826428692682126	0.0	5.111952131573449	0.3017826302537102	40.777443687869265	1.1809194853376581	0.0002257416160828728	21.719771982787712	[6.6, 138.0]	[0.052837046, 0.679629743, 1.164497893, 1.478465701, 1.624569617, 0.081864133, 0.101705031, 1.566387127, 2.480004081, 2.166049407, 1.92634939, 0.149729537, 0.04500414, 0.926744518, 2.414784455, 2.338987126, 2.124661812, 0.066713479]	[0.001597254, 0.028900062, 0.06262351, 0.041363395, 0.034096022, 0.001875823, 0.001931056, 0.133806646, 0.126221831, 0.293177079, 0.110612379, 0.005887058, 0.001584752, 0.02233973, 0.215544881, 0.079719995, 0.106426454, 0.001540545]	hypoxia_only	no	['t_HAF', 'k_txn2', 'k_dHAF', 'k_bHS', 'k_bHH', 'k_txnH', 'k_dH1R', 'k_dH1P', 'k_dHP', 'k_txnBH']	236.7716	[0.9908323555909823, 0.9964764455066621, 1.0006808214697134, 1.0049403077480248, 1.0070700696846173, 0.9908323555909823, 7.2438802880279765, 7.543821154196606, 7.705796347520884, 7.696687867720568, 7.690619178140819, 7.2438802880279765, 1.3172345608722327, 1.326766794146376, 1.3324485346364208, 1.3353819391149504, 1.3368450683631359, 1.3172345608722327]
335	32.268037289149774	1.0	1.9983915454784849	0.0	0.6205116054197333	103.91663089183251	0.0008666781505207186	2.3083665653450264e-05	0.00048023548883856335	7.730592285247807	[6.6, 138.0]	[0.052837046, 0.679629743, 1.164497893, 1.478465701, 1.624569617, 0.081864133, 0.101705031, 1.566387127, 2.480004081, 2.166049407, 1.92634939, 0.149729537, 0.04500414, 0.926744518, 2.414784455, 2.338987126, 2.124661812, 0.066713479]	[0.001597254, 0.028900062, 0.06262351, 0.041363395, 0.034096022, 0.001875823, 0.001931056, 0.133806646, 0.126221831, 0.293177079, 0.110612379, 0.005887058, 0.001584752, 0.02233973, 0.215544881, 0.079719995, 0.106426454, 0.001540545]	hypoxia_only	no	['t_HAF', 'k_txn2', 'k_dHAF', 'k_bHS', 'k_bHH', 'k_txnH', 'k_dH1R', 'k_dH1P', 'k_dHP', 'k_txnBH']	851729.3881	[0.9771907060546656, 0.9333021953178817, 0.9732249675049612, 1.0411762725662859, 1.0751058585562052, 0.9771907060546656, 341.9403526477705, 373.9735915669537, 393.65569758431553, 403.522163281178, 408.4413870907796, 341.9403526477705, 1.3517265792529018, 1.3481411370691296, 1.3835845324846363, 1.4261085313985842, 1.4473373817844255, 1.3517265792529018]
336	24.339500628232823	1.0	4.848728142085321	0.0	0.41392169542164786	0.05314022362568927	0.002123941137222196	0.012773421345094097	0.10216997291622848	221.178433428895	[6.6, 138.0]	[0.052837046, 0.679629743, 1.164497893, 1.478465701, 1.624569617, 0.081864133, 0.101705031, 1.566387127, 2.480004081, 2.166049407, 1.92634939, 0.149729537, 0.04500414, 0.926744518, 2.414784455, 2.338987126, 2.124661812, 0.066713479]	[0.001597254, 0.028900062, 0.06262351, 0.041363395, 0.034096022, 0.001875823, 0.001931056, 0.133806646, 0.126221831, 0.293177079, 0.110612379, 0.005887058, 0.001584752, 0.02233973, 0.215544881, 0.079719995, 0.106426454, 0.001540545]	hypoxia_only	no	['t_HAF', 'k_txn2', 'k_dHAF', 'k_bHS', 'k_bHH', 'k_txnH', 'k_dH1R', 'k_dH1P', 'k_dHP', 'k_txnBH']	3207779383703.6377	[0.1606830288864832, 0.6229815177050847, 1.1421219254662225, 1.4582770319436087, 1.615936495998601, 0.1606830288864832, 866291.219373794, 1306469.6546945737, 1.1217624613506046e-05, 1.1217626158375608e-05, 1.1217626857963755e-05, 866291.219373794, 2.6997684156970996, 3.2001343593612273, 3.6140089161435434, 3.8376362808207003, 3.949135401025212, 2.6997684156970996]
337	69.22635538299788	1.0	0.3871229924351923	0.0	0.0005419156525805202	0.11386278314107115	0.9640903835848544	8.693042163152743e-05	0.07624083592320159	0.001692723353063655	[6.6, 138.0]	[0.052837046, 0.679629743, 1.164497893, 1.478465701, 1.624569617, 0.081864133, 0.101705031, 1.566387127, 2.480004081, 2.166049407, 1.92634939, 0.149729537, 0.04500414, 0.926744518, 2.414784455, 2.338987126, 2.124661812, 0.066713479]	[0.001597254, 0.028900062, 0.06262351, 0.041363395, 0.034096022, 0.001875823, 0.001931056, 0.133806646, 0.126221831, 0.293177079, 0.110612379, 0.005887058, 0.001584752, 0.02233973, 0.215544881, 0.079719995, 0.106426454, 0.001540545]	hypoxia_only	no	['t_HAF', 'k_txn2', 'k_dHAF', 'k_bHS', 'k_bHH', 'k_txnH', 'k_dH1R', 'k_dH1P', 'k_dHP', 'k_txnBH']	5.9117	[0.12422420296026372, 0.8169209691239788, 1.1955431600370696, 1.3843188414663221, 1.4789928264123655, 0.12422420296026372, 0.12423061827521742, 0.817445152593372, 1.1963766665990108, 1.3853066019263331, 1.4800578216791505, 0.12423061827521742, 0.12422303462803165, 0.8169207565694201, 1.1955435021033212, 1.3843208888468364, 1.4789947406086599, 0.12422303462803165]
338	59.43583559907567	1.0	0.00014763118795914644	0.0	0.9785518330868637	1.7861204766560317	2.6944964858902183	9.84620227393786	0.04253798565686019	1.9439829326329103	[6.6, 138.0]	[0.052837046, 0.679629743, 1.164497893, 1.478465701, 1.624569617, 0.081864133, 0.101705031, 1.566387127, 2.480004081, 2.166049407, 1.92634939, 0.149729537, 0.04500414, 0.926744518, 2.414784455, 2.338987126, 2.124661812, 0.066713479]	[0.001597254, 0.028900062, 0.06262351, 0.041363395, 0.034096022, 0.001875823, 0.001931056, 0.133806646, 0.126221831, 0.293177079, 0.110612379, 0.005887058, 0.001584752, 0.02233973, 0.215544881, 0.079719995, 0.106426454, 0.001540545]	hypoxia_only	no	['t_HAF', 'k_txn2', 'k_dHAF', 'k_bHS', 'k_bHH', 'k_txnH', 'k_dH1R', 'k_dH1P', 'k_dHP', 'k_txnBH']	4.438	[0.40740909773718587, 0.8577497693280548, 1.1313087564091155, 1.2677324864553454, 1.3357998900702985, 0.40740909773718587, 0.42522178199845573, 0.9236460132642274, 1.2271833818211337, 1.3785476110783628, 1.4540585783726296, 0.42522178199845573, 0.5236582297104612, 1.3084603314526315, 1.805492403688411, 2.053353549775065, 2.1769950001939065, 0.5236582297104612]
339	56.13249719532458	1.0	0.14685518301719064	0.0	0.914063398594334	0.08471274780112546	0.055759186194097615	0.3296826418293735	0.0003260490695638032	17.071192886300345	[6.6, 138.0]	[0.052837046, 0.679629743, 1.164497893, 1.478465701, 1.624569617, 0.081864133, 0.101705031, 1.566387127, 2.480004081, 2.166049407, 1.92634939, 0.149729537, 0.04500414, 0.926744518, 2.414784455, 2.338987126, 2.124661812, 0.066713479]	[0.001597254, 0.028900062, 0.06262351, 0.041363395, 0.034096022, 0.001875823, 0.001931056, 0.133806646, 0.126221831, 0.293177079, 0.110612379, 0.005887058, 0.001584752, 0.02233973, 0.215544881, 0.079719995, 0.106426454, 0.001540545]	hypoxia_only	no	['t_HAF', 'k_txn2', 'k_dHAF', 'k_bHS', 'k_bHH', 'k_txnH', 'k_dH1R', 'k_dH1P', 'k_dHP', 'k_txnBH']	1102683467.4578	[0.9644703866470145, 0.9898197873018169, 1.0055627964279856, 1.0166468180452006, 1.0235002115779823, 0.9644703866470145, 12529.80395191565, 13587.826675180855, 14234.885701728539, 14274.48358511467, 14067.874491380404, 12529.80395191565, 1.5491879245662479, 1.5883166859385955, 1.6123332817165767, 1.625363711915639, 1.6325490548020227, 1.5491879245662479]
340	42.2112391217169	1.0	0.016854654789759487	0.0	20.640676520367112	0.02099531609745853	0.018536790695199302	6.779662398288529	0.14650797344521016	0.27082062721645395	[6.6, 138.0]	[0.052837046, 0.679629743, 1.164497893, 1.478465701, 1.624569617, 0.081864133, 0.101705031, 1.566387127, 2.480004081, 2.166049407, 1.92634939, 0.149729537, 0.04500414, 0.926744518, 2.414784455, 2.338987126, 2.124661812, 0.066713479]	[0.001597254, 0.028900062, 0.06262351, 0.041363395, 0.034096022, 0.001875823, 0.001931056, 0.133806646, 0.126221831, 0.293177079, 0.110612379, 0.005887058, 0.001584752, 0.02233973, 0.215544881, 0.079719995, 0.106426454, 0.001540545]	hypoxia_only	no	['t_HAF', 'k_txn2', 'k_dHAF', 'k_bHS', 'k_bHH', 'k_txnH', 'k_dH1R', 'k_dH1P', 'k_dHP', 'k_txnBH']	8.2757	[0.5771481244360787, 0.9036735912263687, 1.0929722946192169, 1.1890994165497337, 1.2371065731686015, 0.5771481244360787, 0.5794797080506845, 0.9262157423266811, 1.1277093792516244, 1.2296996494009573, 1.2806323450079378, 0.5794797080506845, 0.6258037294589631, 1.0144988477984949, 1.2391968326505427, 1.3533957107402468, 1.410401551658476, 0.6258037294589631]
341	38.14418335923827	1.0	0.010346973651403238	0.0	0.0010801387180596547	0.022743102117619284	0.00044980892270443917	0.09165734615412792	2.388440243581671e-05	0.012104416093461329	[6.6, 138.0]	[0.052837046, 0.679629743, 1.164497893, 1.478465701, 1.624569617, 0.081864133, 0.101705031, 1.566387127, 2.480004081, 2.166049407, 1.92634939, 0.149729537, 0.04500414, 0.926744518, 2.414784455, 2.338987126, 2.124661812, 0.066713479]	[0.001597254, 0.028900062, 0.06262351, 0.041363395, 0.034096022, 0.001875823, 0.001931056, 0.133806646, 0.126221831, 0.293177079, 0.110612379, 0.005887058, 0.001584752, 0.02233973, 0.215544881, 0.079719995, 0.106426454, 0.001540545]	hypoxia_only	no	['t_HAF', 'k_txn2', 'k_dHAF', 'k_bHS', 'k_bHH', 'k_txnH', 'k_dH1R', 'k_dH1P', 'k_dHP', 'k_txnBH']	15.4456	[0.9940621796780993, 0.9998073109659883, 1.0027204178973155, 1.0019213638875761, 1.0014887275710216, 0.9940621796780993, 1.0040657160505475, 1.0099221731542645, 1.0129009701556633, 1.012085683439071, 1.0116435966552406, 1.0040657160505475, 0.9941098649308193, 0.999854789310973, 1.00276796065989, 1.001969385107174, 1.0015370613161938, 0.9941098649308193]
342	26.846419773981346	1.0	0.00011197534925363572	0.0	23.686294083399538	211.60236172008243	4.72520412956312	1.8730879568054985e-05	0.00047311815526142337	0.05158582353330843	[6.6, 138.0]	[0.052837046, 0.679629743, 1.164497893, 1.478465701, 1.624569617, 0.081864133, 0.101705031, 1.566387127, 2.480004081, 2.166049407, 1.92634939, 0.149729537, 0.04500414, 0.926744518, 2.414784455, 2.338987126, 2.124661812, 0.066713479]	[0.001597254, 0.028900062, 0.06262351, 0.041363395, 0.034096022, 0.001875823, 0.001931056, 0.133806646, 0.126221831, 0.293177079, 0.110612379, 0.005887058, 0.001584752, 0.02233973, 0.215544881, 0.079719995, 0.106426454, 0.001540545]	hypoxia_only	no	['t_HAF', 'k_txn2', 'k_dHAF', 'k_bHS', 'k_bHH', 'k_txnH', 'k_dH1R', 'k_dH1P', 'k_dHP', 'k_txnBH']	15.3881	[0.9934058289499538, 0.9983914762767753, 1.0014588463900407, 1.0029901720632812, 1.0037536763199486, 0.9934058289499538, 0.9937560259069251, 0.9987693375536502, 1.0018535119779903, 1.0033932406527486, 1.0041609350335468, 0.9937560259069251, 1.0166108762729955, 1.0216429439958066, 1.0247480837335845, 1.026298311350626, 1.027071239824, 1.0166108762729955]
343	38.81287332623163	1.0	0.5751648480247256	0.0	0.06904865680318403	0.018770438490069204	0.0001900730235974993	1.362372294634443	1.176971359258469e-05	116.08608186230441	[6.6, 138.0]	[0.052837046, 0.679629743, 1.164497893, 1.478465701, 1.624569617, 0.081864133, 0.101705031, 1.566387127, 2.480004081, 2.166049407, 1.92634939, 0.149729537, 0.04500414, 0.926744518, 2.414784455, 2.338987126, 2.124661812, 0.066713479]	[0.001597254, 0.028900062, 0.06262351, 0.041363395, 0.034096022, 0.001875823, 0.001931056, 0.133806646, 0.126221831, 0.293177079, 0.110612379, 0.005887058, 0.001584752, 0.02233973, 0.215544881, 0.079719995, 0.106426454, 0.001540545]	hypoxia_only	no	['t_HAF', 'k_txn2', 'k_dHAF', 'k_bHS', 'k_bHH', 'k_txnH', 'k_dH1R', 'k_dH1P', 'k_dHP', 'k_txnBH']	1.435604766108148e+17	[0.9261775008436283, 1.0500100304843627, 1.0658033835174392, 0.9960083484887473, 0.9620007366658226, 0.9261775008436283, 126251745.32711771, 177427834.71090502, 188055644.99128687, 157251954.4338746, 141801740.7424987, 126251745.32711771, 4.727287390829796, 4.698009813422555, 4.691343170664282, 4.714523734853766, 4.726348003821145, 4.727287390829796]
344	47.03117433627938	1.0	2.062171130611872e-05	0.0	0.9926531988062488	0.22178586145722173	0.0001107008076893304	0.0012188047444927207	0.00026862958710874307	0.0027188202690729955	[6.6, 138.0]	[0.052837046, 0.679629743, 1.164497893, 1.478465701, 1.624569617, 0.081864133, 0.101705031, 1.566387127, 2.480004081, 2.166049407, 1.92634939, 0.149729537, 0.04500414, 0.926744518, 2.414784455, 2.338987126, 2.124661812, 0.066713479]	[0.001597254, 0.028900062, 0.06262351, 0.041363395, 0.034096022, 0.001875823, 0.001931056, 0.133806646, 0.126221831, 0.293177079, 0.110612379, 0.005887058, 0.001584752, 0.02233973, 0.215544881, 0.079719995, 0.106426454, 0.001540545]	hypoxia_only	no	['t_HAF', 'k_txn2', 'k_dHAF', 'k_bHS', 'k_bHH', 'k_txnH', 'k_dH1R', 'k_dH1P', 'k_dHP', 'k_txnBH']	14.8436	[0.9586066437148536, 0.9899045544633452, 1.009162858831112, 1.0187681949855512, 1.0235577480051385, 0.9586066437148536, 0.961103201508721, 0.9925927509007216, 1.011980788959682, 1.0216510141761082, 1.0264728467343565, 0.961103201508721, 0.9595868645484645, 0.9909202374502387, 1.01020605366438, 1.0198250943155207, 1.0246214982052886, 0.9595868645484645]
345	54.50092488531389	1.0	0.2154519897248507	0.0	0.001326959793886818	0.06056735949740399	0.03587343400712406	1.7978678440493294	2.4554400113906563	6.068345097153266	[6.6, 138.0]	[0.052837046, 0.679629743, 1.164497893, 1.478465701, 1.624569617, 0.081864133, 0.101705031, 1.566387127, 2.480004081, 2.166049407, 1.92634939, 0.149729537, 0.04500414, 0.926744518, 2.414784455, 2.338987126, 2.124661812, 0.066713479]	[0.001597254, 0.028900062, 0.06262351, 0.041363395, 0.034096022, 0.001875823, 0.001931056, 0.133806646, 0.126221831, 0.293177079, 0.110612379, 0.005887058, 0.001584752, 0.02233973, 0.215544881, 0.079719995, 0.106426454, 0.001540545]	hypoxia_only	no	['t_HAF', 'k_txn2', 'k_dHAF', 'k_bHS', 'k_bHH', 'k_txnH', 'k_dH1R', 'k_dH1P', 'k_dHP', 'k_txnBH']	4.7818	[0.08351860826887827, 0.8347679295941421, 1.2206171023057901, 1.3925622034230287, 1.4685341564081613, 0.08351860826887827, 0.08407256085060623, 0.9482438356283099, 1.3939408120282037, 1.5894653280565634, 1.6740490007866105, 0.08407256085060623, 0.08352082634803948, 0.8350161340004889, 1.2210124677293708, 1.3931153090714168, 1.4692322690935657, 0.08352082634803948]
346	71.90870142909013	1.0	2.9802470095529303	0.0	0.00021300482626180876	218.19054208813773	9.10697462075672	5.538508746090139	0.08375331818199791	129.88503221745086	[6.6, 138.0]	[0.052837046, 0.679629743, 1.164497893, 1.478465701, 1.624569617, 0.081864133, 0.101705031, 1.566387127, 2.480004081, 2.166049407, 1.92634939, 0.149729537, 0.04500414, 0.926744518, 2.414784455, 2.338987126, 2.124661812, 0.066713479]	[0.001597254, 0.028900062, 0.06262351, 0.041363395, 0.034096022, 0.001875823, 0.001931056, 0.133806646, 0.126221831, 0.293177079, 0.110612379, 0.005887058, 0.001584752, 0.02233973, 0.215544881, 0.079719995, 0.106426454, 0.001540545]	hypoxia_only	no	['t_HAF', 'k_txn2', 'k_dHAF', 'k_bHS', 'k_bHH', 'k_txnH', 'k_dH1R', 'k_dH1P', 'k_dHP', 'k_txnBH']	31.6025	[0.3850696884528813, 0.9454227732451028, 1.2354689703827921, 1.3800783199797353, 1.053960247939488, 0.3850696884528813, 0.6733566661440484, 3.5353167723706727, 5.020734272543922, 5.761324702749329, 3.7923384576316095, 0.6733566661440484, 0.38567646618513335, 0.947037431826915, 1.237756395211837, 1.3827012191840629, 1.061547178372204, 0.38567646618513335]
347	51.39516889203135	1.0	0.18674116985062325	0.0	0.07376449975104254	58.06733516028381	1.5957933319314486	1.8311293204588526e-05	0.017393259111987937	1.2529402089186643	[6.6, 138.0]	[0.052837046, 0.679629743, 1.164497893, 1.478465701, 1.624569617, 0.081864133, 0.101705031, 1.566387127, 2.480004081, 2.166049407, 1.92634939, 0.149729537, 0.04500414, 0.926744518, 2.414784455, 2.338987126, 2.124661812, 0.066713479]	[0.001597254, 0.028900062, 0.06262351, 0.041363395, 0.034096022, 0.001875823, 0.001931056, 0.133806646, 0.126221831, 0.293177079, 0.110612379, 0.005887058, 0.001584752, 0.02233973, 0.215544881, 0.079719995, 0.106426454, 0.001540545]	hypoxia_only	no	['t_HAF', 'k_txn2', 'k_dHAF', 'k_bHS', 'k_bHH', 'k_txnH', 'k_dH1R', 'k_dH1P', 'k_dHP', 'k_txnBH']	6.3966	[0.439623156006456, 0.8584689618173693, 1.0917229769650114, 1.255543164301207, 1.3546417409099571, 0.439623156006456, 0.46565566817615445, 0.9701909398455684, 1.2527039127962287, 1.445513596301554, 1.5611219714540716, 0.46565566817615445, 0.4510697670516773, 0.907409064542241, 1.1678858806924781, 1.3664487751390724, 1.4929747505932012, 0.4510697670516773]
348	38.94161487382436	1.0	0.00031813016337757467	0.0	0.009925035742050742	999.4140034709948	36.17029511718257	6.40150989261909	0.00013775773077091342	54.096279981827216	[6.6, 138.0]	[0.052837046, 0.679629743, 1.164497893, 1.478465701, 1.624569617, 0.081864133, 0.101705031, 1.566387127, 2.480004081, 2.166049407, 1.92634939, 0.149729537, 0.04500414, 0.926744518, 2.414784455, 2.338987126, 2.124661812, 0.066713479]	[0.001597254, 0.028900062, 0.06262351, 0.041363395, 0.034096022, 0.001875823, 0.001931056, 0.133806646, 0.126221831, 0.293177079, 0.110612379, 0.005887058, 0.001584752, 0.02233973, 0.215544881, 0.079719995, 0.106426454, 0.001540545]	hypoxia_only	no	['t_HAF', 'k_txn2', 'k_dHAF', 'k_bHS', 'k_bHH', 'k_txnH', 'k_dH1R', 'k_dH1P', 'k_dHP', 'k_txnBH']	1097.1017	[0.9735110451590427, 0.991903638312349, 1.0055712581934617, 1.0127205267703987, 1.0162935315647486, 0.9735110451590427, 0.9927028557402594, 1.0111528797897376, 1.0248475709981322, 1.0320049031307634, 1.03558188127684, 0.9927028557402594, 14.332525226039442, 14.639840833126398, 14.960316301214881, 15.139874435835823, 15.231561736526169, 14.332525226039442]
349	64.65085496061795	1.0	0.002696502173303677	0.0	0.0026431537272589923	0.02009974585143072	0.502470529113364	0.05311011665348932	0.0002565448024141952	0.0010390724675151824	[6.6, 138.0]	[0.052837046, 0.679629743, 1.164497893, 1.478465701, 1.624569617, 0.081864133, 0.101705031, 1.566387127, 2.480004081, 2.166049407, 1.92634939, 0.149729537, 0.04500414, 0.926744518, 2.414784455, 2.338987126, 2.124661812, 0.066713479]	[0.001597254, 0.028900062, 0.06262351, 0.041363395, 0.034096022, 0.001875823, 0.001931056, 0.133806646, 0.126221831, 0.293177079, 0.110612379, 0.005887058, 0.001584752, 0.02233973, 0.215544881, 0.079719995, 0.106426454, 0.001540545]	hypoxia_only	no	['t_HAF', 'k_txn2', 'k_dHAF', 'k_bHS', 'k_bHH', 'k_txnH', 'k_dH1R', 'k_dH1P', 'k_dHP', 'k_txnBH']	14.7539	[0.9524700017807585, 0.9889101298545206, 1.0106913183648407, 1.021480713761774, 1.026447836238106, 0.9524700017807585, 0.9533000830604886, 0.9898024980197022, 1.0116259828763197, 1.022434965642902, 1.0274114408503732, 0.9533000830604886, 0.9524779993528572, 0.988918815324093, 1.0107005491992778, 1.021489964475534, 1.02645738417766, 0.9524779993528572]
350	67.0678690785145	1.0	0.029583123154663108	0.0	0.6808456631185914	0.5577155157331253	0.0002400215223348627	0.05620600529961728	1.3098601121130787e-05	0.001654597905484538	[6.6, 138.0]	[0.052837046, 0.679629743, 1.164497893, 1.478465701, 1.624569617, 0.081864133, 0.101705031, 1.566387127, 2.480004081, 2.166049407, 1.92634939, 0.149729537, 0.04500414, 0.926744518, 2.414784455, 2.338987126, 2.124661812, 0.066713479]	[0.001597254, 0.028900062, 0.06262351, 0.041363395, 0.034096022, 0.001875823, 0.001931056, 0.133806646, 0.126221831, 0.293177079, 0.110612379, 0.005887058, 0.001584752, 0.02233973, 0.215544881, 0.079719995, 0.106426454, 0.001540545]	hypoxia_only	no	['t_HAF', 'k_txn2', 'k_dHAF', 'k_bHS', 'k_bHH', 'k_txnH', 'k_dH1R', 'k_dH1P', 'k_dHP', 'k_txnBH']	15.6045	[1.0011538888750668, 0.9997130477742748, 0.9987916174043766, 0.9986805810459367, 1.0016608649003447, 1.0011538888750668, 1.0027657337244464, 1.001328836334586, 1.0004096871172379, 1.0002999041531866, 1.0032827042153338, 1.0027657337244464, 1.0018253471191791, 1.0003765453373215, 0.9994496359389756, 0.9993366542864744, 1.002325859401072, 1.0018253471191791]
351	29.672746938579518	1.0	1.035687312405184	0.0	0.00024545463935038967	0.06864089376491107	4.216807367586456	0.0002182719996951334	0.00014665708839836023	0.18282002843349202	[6.6, 138.0]	[0.052837046, 0.679629743, 1.164497893, 1.478465701, 1.624569617, 0.081864133, 0.101705031, 1.566387127, 2.480004081, 2.166049407, 1.92634939, 0.149729537, 0.04500414, 0.926744518, 2.414784455, 2.338987126, 2.124661812, 0.066713479]	[0.001597254, 0.028900062, 0.06262351, 0.041363395, 0.034096022, 0.001875823, 0.001931056, 0.133806646, 0.126221831, 0.293177079, 0.110612379, 0.005887058, 0.001584752, 0.02233973, 0.215544881, 0.079719995, 0.106426454, 0.001540545]	hypoxia_only	no	['t_HAF', 'k_txn2', 'k_dHAF', 'k_bHS', 'k_bHH', 'k_txnH', 'k_dH1R', 'k_dH1P', 'k_dHP', 'k_txnBH']	14.2182	[0.969532696697615, 0.9926932799093202, 1.0067428722236842, 1.0137650196635626, 1.0172661315058185, 0.969532696697615, 1.1661016752746836, 1.1989093621349831, 1.2196621186432857, 1.2300071312988308, 1.2351648782993074, 1.1661016752746836, 0.9696594004646457, 0.992779539204551, 1.0068349525846478, 1.013881297683688, 1.0173945437212295, 0.9696594004646457]
352	57.084183550682816	1.0	0.00022423706187072733	0.0	0.00019874678977353612	0.009507072628404965	0.0005966587793076773	0.0009073207760258844	0.02744630609731486	0.09002381848504692	[6.6, 138.0]	[0.052837046, 0.679629743, 1.164497893, 1.478465701, 1.624569617, 0.081864133, 0.101705031, 1.566387127, 2.480004081, 2.166049407, 1.92634939, 0.149729537, 0.04500414, 0.926744518, 2.414784455, 2.338987126, 2.124661812, 0.066713479]	[0.001597254, 0.028900062, 0.06262351, 0.041363395, 0.034096022, 0.001875823, 0.001931056, 0.133806646, 0.126221831, 0.293177079, 0.110612379, 0.005887058, 0.001584752, 0.02233973, 0.215544881, 0.079719995, 0.106426454, 0.001540545]	hypoxia_only	no	['t_HAF', 'k_txn2', 'k_dHAF', 'k_bHS', 'k_bHH', 'k_txnH', 'k_dH1R', 'k_dH1P', 'k_dHP', 'k_txnBH']	5.7814	[0.1972340501911836, 0.8214249238099012, 1.178740816787217, 1.356889818017492, 1.4457103911942062, 0.1972340501911836, 0.19883597325172228, 0.8666051292197727, 1.252687122016702, 1.445178327571847, 1.541149333520063, 0.19883597325172228, 0.19723501024925863, 0.8214476611426736, 1.1787813020068494, 1.3569389753117556, 1.4457637628098574, 0.19723501024925863]
353	28.080462551373728	1.0	0.00034076321902462065	0.0	0.0030496479980197276	670.0303795219518	98.37504150676388	2.601549867805252e-05	0.15655946614616179	111.8300143545534	[6.6, 138.0]	[0.052837046, 0.679629743, 1.164497893, 1.478465701, 1.624569617, 0.081864133, 0.101705031, 1.566387127, 2.480004081, 2.166049407, 1.92634939, 0.149729537, 0.04500414, 0.926744518, 2.414784455, 2.338987126, 2.124661812, 0.066713479]	[0.001597254, 0.028900062, 0.06262351, 0.041363395, 0.034096022, 0.001875823, 0.001931056, 0.133806646, 0.126221831, 0.293177079, 0.110612379, 0.005887058, 0.001584752, 0.02233973, 0.215544881, 0.079719995, 0.106426454, 0.001540545]	hypoxia_only	no	['t_HAF', 'k_txn2', 'k_dHAF', 'k_bHS', 'k_bHH', 'k_txnH', 'k_dH1R', 'k_dH1P', 'k_dHP', 'k_txnBH']	17.4307	[0.2996804748814922, 0.8585267522566165, 1.1567258414786472, 1.3054566373687724, 1.3796102940144719, 0.2996804748814922, 0.323310162356738, 1.1046844243199447, 1.5185963002856862, 1.725030328116379, 1.82795343783503, 0.323310162356738, 0.3025774293763441, 0.8019262233384612, 0.012710102925242078, 0.01271010398547736, 0.01271010454773913, 0.3025774293763441]
354	37.644395794147016	1.0	0.0015068777777235642	0.0	27.953267798112012	1.9445167963606593	0.04266293904380733	2.8042044403045033e-05	0.11244254138525779	0.0013052835658293968	[6.6, 138.0]	[0.052837046, 0.679629743, 1.164497893, 1.478465701, 1.624569617, 0.081864133, 0.101705031, 1.566387127, 2.480004081, 2.166049407, 1.92634939, 0.149729537, 0.04500414, 0.926744518, 2.414784455, 2.338987126, 2.124661812, 0.066713479]	[0.001597254, 0.028900062, 0.06262351, 0.041363395, 0.034096022, 0.001875823, 0.001931056, 0.133806646, 0.126221831, 0.293177079, 0.110612379, 0.005887058, 0.001584752, 0.02233973, 0.215544881, 0.079719995, 0.106426454, 0.001540545]	hypoxia_only	no	['t_HAF', 'k_txn2', 'k_dHAF', 'k_bHS', 'k_bHH', 'k_txnH', 'k_dH1R', 'k_dH1P', 'k_dHP', 'k_txnBH']	9.3715	[0.5729616777296364, 0.907408619388343, 1.0951450512313683, 1.1888754908002992, 1.2356091608503537, 0.5729616777296364, 0.5729795027231257, 0.9076775817699989, 1.095558377229633, 1.1893613424272294, 1.236131202277804, 0.5729795027231257, 0.573221284146819, 0.9079198564484753, 1.0958001135779463, 1.1896015033802179, 1.2363704841499403, 0.573221284146819]
355	33.45367729139506	1.0	1.657337047328767e-05	0.0	0.002852369238889931	1.6311184431184045	15.312221088277614	0.011811699287930329	3.459279051936093e-05	9.781750050154752	[6.6, 138.0]	[0.052837046, 0.679629743, 1.164497893, 1.478465701, 1.624569617, 0.081864133, 0.101705031, 1.566387127, 2.480004081, 2.166049407, 1.92634939, 0.149729537, 0.04500414, 0.926744518, 2.414784455, 2.338987126, 2.124661812, 0.066713479]	[0.001597254, 0.028900062, 0.06262351, 0.041363395, 0.034096022, 0.001875823, 0.001931056, 0.133806646, 0.126221831, 0.293177079, 0.110612379, 0.005887058, 0.001584752, 0.02233973, 0.215544881, 0.079719995, 0.106426454, 0.001540545]	hypoxia_only	no	['t_HAF', 'k_txn2', 'k_dHAF', 'k_bHS', 'k_bHH', 'k_txnH', 'k_dH1R', 'k_dH1P', 'k_dHP', 'k_txnBH']	166.1152	[0.9952510314297504, 0.9989677818369636, 1.0010588236950482, 1.0021012995145924, 1.002621063523646, 0.9952510314297504, 6.390398076112993, 6.429234674944965, 6.452545607372914, 6.464165551237782, 6.469958853080863, 6.390398076112993, 1.0518674315242795, 1.0560291562344215, 1.0584601957374202, 1.0596730121713052, 1.0602776949041093, 1.0518674315242795]
356	43.980470286799395	1.0	0.19595432618707653	0.0	0.008129636966870078	0.3815009683252003	11.41184662450858	0.4641125234036045	2.110561407982954	8.956841424967239	[6.6, 138.0]	[0.052837046, 0.679629743, 1.164497893, 1.478465701, 1.624569617, 0.081864133, 0.101705031, 1.566387127, 2.480004081, 2.166049407, 1.92634939, 0.149729537, 0.04500414, 0.926744518, 2.414784455, 2.338987126, 2.124661812, 0.066713479]	[0.001597254, 0.028900062, 0.06262351, 0.041363395, 0.034096022, 0.001875823, 0.001931056, 0.133806646, 0.126221831, 0.293177079, 0.110612379, 0.005887058, 0.001584752, 0.02233973, 0.215544881, 0.079719995, 0.106426454, 0.001540545]	hypoxia_only	no	['t_HAF', 'k_txn2', 'k_dHAF', 'k_bHS', 'k_bHH', 'k_txnH', 'k_dH1R', 'k_dH1P', 'k_dHP', 'k_txnBH']	4.0887	[0.08112972340553896, 0.8260392698535636, 1.207405729433174, 1.3956148861330282, 1.4898103911746952, 0.08112972340553896, 0.08206024354969862, 1.044086004334799, 1.5399364209076376, 1.7816813488728729, 1.902585911369303, 0.08206024354969862, 0.08115239400674354, 0.8286690009840487, 1.2116470662194094, 1.4020792154798885, 1.497522119606, 0.08115239400674354]
357	69.74118532437915	1.0	6.7764577036921425	0.0	0.000385449563681517	0.06441762998617692	7.525194030848472	1.6112193551110446e-05	4.567325250764022e-05	0.3150646774624151	[6.6, 138.0]	[0.052837046, 0.679629743, 1.164497893, 1.478465701, 1.624569617, 0.081864133, 0.101705031, 1.566387127, 2.480004081, 2.166049407, 1.92634939, 0.149729537, 0.04500414, 0.926744518, 2.414784455, 2.338987126, 2.124661812, 0.066713479]	[0.001597254, 0.028900062, 0.06262351, 0.041363395, 0.034096022, 0.001875823, 0.001931056, 0.133806646, 0.126221831, 0.293177079, 0.110612379, 0.005887058, 0.001584752, 0.02233973, 0.215544881, 0.079719995, 0.106426454, 0.001540545]	hypoxia_only	no	['t_HAF', 'k_txn2', 'k_dHAF', 'k_bHS', 'k_bHH', 'k_txnH', 'k_dH1R', 'k_dH1P', 'k_dHP', 'k_txnBH']	14.4201	[0.9910177781308253, 0.9977939530911348, 1.0018752095488994, 1.0039136104676851, 1.005399448761456, 0.9910177781308253, 1.3829390490995064, 1.395548803987654, 1.403743500182627, 1.4078357159340078, 1.4104792363501846, 1.3829390490995064, 0.9913730779540817, 0.9979968056716949, 1.0019854063992713, 1.0039787117216223, 1.0055947963386553, 0.9913730779540817]
358	46.65236358621819	1.0	1.786395805922023	0.0	0.00010081828658855062	0.004699711115547505	0.21643584305714952	0.00011708327386087555	0.6843650431424886	15.684208383959119	[6.6, 138.0]	[0.052837046, 0.679629743, 1.164497893, 1.478465701, 1.624569617, 0.081864133, 0.101705031, 1.566387127, 2.480004081, 2.166049407, 1.92634939, 0.149729537, 0.04500414, 0.926744518, 2.414784455, 2.338987126, 2.124661812, 0.066713479]	[0.001597254, 0.028900062, 0.06262351, 0.041363395, 0.034096022, 0.001875823, 0.001931056, 0.133806646, 0.126221831, 0.293177079, 0.110612379, 0.005887058, 0.001584752, 0.02233973, 0.215544881, 0.079719995, 0.106426454, 0.001540545]	hypoxia_only	no	['t_HAF', 'k_txn2', 'k_dHAF', 'k_bHS', 'k_bHH', 'k_txnH', 'k_dH1R', 'k_dH1P', 'k_dHP', 'k_txnBH']	1288534508.3335	[0.08147327445993283, 0.8234146987325894, 1.2060225195983088, 1.3969369758219476, 1.4921525313872213, 0.08147327445993283, 0.08679195438050409, 1179.4313642614218, 13903.302754080207, 21435.892643020405, 25191.40095290754, 0.08679195438050409, 0.08147479654329727, 0.8234581242529763, 1.2060919163243438, 1.3972235650548082, 1.492584918149371, 0.08147479654329727]
359	27.760371995359225	1.0	2.984895611754108e-05	0.0	0.0009865829734734548	3.7125663038223364	0.7183924595398783	0.039812622049973566	3.0472671981332766	377.11627995789615	[6.6, 138.0]	[0.052837046, 0.679629743, 1.164497893, 1.478465701, 1.624569617, 0.081864133, 0.101705031, 1.566387127, 2.480004081, 2.166049407, 1.92634939, 0.149729537, 0.04500414, 0.926744518, 2.414784455, 2.338987126, 2.124661812, 0.066713479]	[0.001597254, 0.028900062, 0.06262351, 0.041363395, 0.034096022, 0.001875823, 0.001931056, 0.133806646, 0.126221831, 0.293177079, 0.110612379, 0.005887058, 0.001584752, 0.02233973, 0.215544881, 0.079719995, 0.106426454, 0.001540545]	hypoxia_only	no	['t_HAF', 'k_txn2', 'k_dHAF', 'k_bHS', 'k_bHH', 'k_txnH', 'k_dH1R', 'k_dH1P', 'k_dHP', 'k_txnBH']	55810.2686	[0.07778342878133401, 0.8251401820187317, 1.207090084801711, 1.397521037618666, 1.4924652667795577, 0.07778342878133401, 0.11636635893941386, 237.771985669767, 0.0018999212497471261, 0.0018999213901293023, 0.0018999214504730926, 0.11636635893941386, 0.07786047713762835, 0.8396611185879581, 1.2307493667662215, 1.4257375462548783, 1.522953890940726, 0.07786047713762835]
360	37.56122733625425	1.0	0.0001236485216346101	0.0	0.004045737850642218	1.9087353873033108	0.005233479100873778	0.7203847960663698	0.0113548999093183	7.2409180205486825	[6.6, 138.0]	[0.052837046, 0.679629743, 1.164497893, 1.478465701, 1.624569617, 0.081864133, 0.101705031, 1.566387127, 2.480004081, 2.166049407, 1.92634939, 0.149729537, 0.04500414, 0.926744518, 2.414784455, 2.338987126, 2.124661812, 0.066713479]	[0.001597254, 0.028900062, 0.06262351, 0.041363395, 0.034096022, 0.001875823, 0.001931056, 0.133806646, 0.126221831, 0.293177079, 0.110612379, 0.005887058, 0.001584752, 0.02233973, 0.215544881, 0.079719995, 0.106426454, 0.001540545]	hypoxia_only	no	['t_HAF', 'k_txn2', 'k_dHAF', 'k_bHS', 'k_bHH', 'k_txnH', 'k_dH1R', 'k_dH1P', 'k_dHP', 'k_txnBH']	31027453.7611	[0.558594474682243, 0.9083535312813351, 1.098710272897431, 1.1935329329822377, 1.2408087881567536, 0.558594474682243, 42.599054674632015, 1557.2635175509258, 2627.8873932378065, 3161.1770503153593, 3427.0589441358698, 42.599054674632015, 0.56859474448361, 0.9619909927619378, 1.187169087702566, 1.2993974782060596, 1.3553512731873645, 0.56859474448361]
361	40.32153405893415	1.0	6.009930589077432	0.0	0.0038757251101315727	0.45668370534826896	0.00014296704348672247	0.0003695609376744907	0.003340244443131329	0.004320398129481669	[6.6, 138.0]	[0.052837046, 0.679629743, 1.164497893, 1.478465701, 1.624569617, 0.081864133, 0.101705031, 1.566387127, 2.480004081, 2.166049407, 1.92634939, 0.149729537, 0.04500414, 0.926744518, 2.414784455, 2.338987126, 2.124661812, 0.066713479]	[0.001597254, 0.028900062, 0.06262351, 0.041363395, 0.034096022, 0.001875823, 0.001931056, 0.133806646, 0.126221831, 0.293177079, 0.110612379, 0.005887058, 0.001584752, 0.02233973, 0.215544881, 0.079719995, 0.106426454, 0.001540545]	hypoxia_only	no	['t_HAF', 'k_txn2', 'k_dHAF', 'k_bHS', 'k_bHH', 'k_txnH', 'k_dH1R', 'k_dH1P', 'k_dHP', 'k_txnBH']	9.5091	[0.5900762529141357, 0.8996468259726952, 1.0876415900173568, 1.1865597883322785, 1.2360755427635333, 0.5900762529141357, 0.5912423032630787, 0.9026210523552484, 1.091881906311867, 1.1914526286317324, 1.2412962663311888, 0.5912423032630787, 0.5900896953647016, 0.8996555989953338, 1.0876519900112698, 1.186595490850703, 1.236124679100239, 0.5900896953647016]
362	67.32163353556729	1.0	0.022349473911444998	0.0	0.3191584783025677	1.2407203654855559	0.004179537740726822	0.002475017770429298	0.003427571671540483	0.02133952816466544	[6.6, 138.0]	[0.052837046, 0.679629743, 1.164497893, 1.478465701, 1.624569617, 0.081864133, 0.101705031, 1.566387127, 2.480004081, 2.166049407, 1.92634939, 0.149729537, 0.04500414, 0.926744518, 2.414784455, 2.338987126, 2.124661812, 0.066713479]	[0.001597254, 0.028900062, 0.06262351, 0.041363395, 0.034096022, 0.001875823, 0.001931056, 0.133806646, 0.126221831, 0.293177079, 0.110612379, 0.005887058, 0.001584752, 0.02233973, 0.215544881, 0.079719995, 0.106426454, 0.001540545]	hypoxia_only	no	['t_HAF', 'k_txn2', 'k_dHAF', 'k_bHS', 'k_bHH', 'k_txnH', 'k_dH1R', 'k_dH1P', 'k_dHP', 'k_txnBH']	9.9398	[0.6393302132219145, 0.9116056475664028, 1.0785747646199892, 1.1621790350597132, 1.2083103395319803, 0.6393302132219145, 0.6455091471154069, 0.9263846801803575, 1.0993838537700913, 1.1859978877961583, 1.2337207816991642, 0.6455091471154069, 0.6421137193157249, 0.9161782723988845, 1.0845535196746197, 1.1688663648852036, 1.215448291416712, 0.6421137193157249]
363	54.7018128777514	1.0	0.7319104843867976	0.0	0.17090938660580843	0.5733274747794195	0.00029684632793409256	0.009073515045701105	0.0011411084898593628	0.3069853367801858	[6.6, 138.0]	[0.052837046, 0.679629743, 1.164497893, 1.478465701, 1.624569617, 0.081864133, 0.101705031, 1.566387127, 2.480004081, 2.166049407, 1.92634939, 0.149729537, 0.04500414, 0.926744518, 2.414784455, 2.338987126, 2.124661812, 0.066713479]	[0.001597254, 0.028900062, 0.06262351, 0.041363395, 0.034096022, 0.001875823, 0.001931056, 0.133806646, 0.126221831, 0.293177079, 0.110612379, 0.005887058, 0.001584752, 0.02233973, 0.215544881, 0.079719995, 0.106426454, 0.001540545]	hypoxia_only	no	['t_HAF', 'k_txn2', 'k_dHAF', 'k_bHS', 'k_bHH', 'k_txnH', 'k_dH1R', 'k_dH1P', 'k_dHP', 'k_txnBH']	11.1422	[0.8617554496216063, 0.9482710196568277, 1.0007687644655194, 1.0657997671735646, 1.123404999082482, 0.8617554496216063, 1.105908038608424, 1.2903328725914882, 1.4146534499164465, 1.525684363137214, 1.6207213028576561, 1.105908038608424, 0.9124955468659921, 0.9927430912257319, 1.0420787426710763, 1.1177163513123243, 1.1899317100772837, 0.9124955468659921]
364	39.962377767771805	1.0	0.018995250430013162	0.0	0.04831164530752188	4.355564914745716	0.13921597818849218	9.113763809038101	0.017773012896622073	34.35551554033988	[6.6, 138.0]	[0.052837046, 0.679629743, 1.164497893, 1.478465701, 1.624569617, 0.081864133, 0.101705031, 1.566387127, 2.480004081, 2.166049407, 1.92634939, 0.149729537, 0.04500414, 0.926744518, 2.414784455, 2.338987126, 2.124661812, 0.066713479]	[0.001597254, 0.028900062, 0.06262351, 0.041363395, 0.034096022, 0.001875823, 0.001931056, 0.133806646, 0.126221831, 0.293177079, 0.110612379, 0.005887058, 0.001584752, 0.02233973, 0.215544881, 0.079719995, 0.106426454, 0.001540545]	hypoxia_only	no	['t_HAF', 'k_txn2', 'k_dHAF', 'k_bHS', 'k_bHH', 'k_txnH', 'k_dH1R', 'k_dH1P', 'k_dHP', 'k_txnBH']	7098.7721	[0.492603173602988, 0.8600517336694206, 1.105331964317056, 1.2377683279913183, 1.3042448004192162, 0.492603173602988, 10.398475399853053, 31.43719429322073, 43.60369911264545, 46.93239395425967, 48.57304744982161, 10.398475399853053, 1.2278903113169635, 4.524564460106784, 7.108242075954027, 8.4435173493846, 9.11064776690547, 1.2278903113169635]
365	47.383297857972686	1.0	0.4367285042120019	0.0	0.004095249664309829	0.5220986726029743	47.90624672799515	0.839152687464496	0.41140003954384236	0.24940808371726797	[6.6, 138.0]	[0.052837046, 0.679629743, 1.164497893, 1.478465701, 1.624569617, 0.081864133, 0.101705031, 1.566387127, 2.480004081, 2.166049407, 1.92634939, 0.149729537, 0.04500414, 0.926744518, 2.414784455, 2.338987126, 2.124661812, 0.066713479]	[0.001597254, 0.028900062, 0.06262351, 0.041363395, 0.034096022, 0.001875823, 0.001931056, 0.133806646, 0.126221831, 0.293177079, 0.110612379, 0.005887058, 0.001584752, 0.02233973, 0.215544881, 0.079719995, 0.106426454, 0.001540545]	hypoxia_only	no	['t_HAF', 'k_txn2', 'k_dHAF', 'k_bHS', 'k_bHH', 'k_txnH', 'k_dH1R', 'k_dH1P', 'k_dHP', 'k_txnBH']	5.7677	[0.12244205358248055, 0.8606815156757783, 1.2419887227782775, 1.3606539666851525, 1.4142337412783108, 0.12244205358248055, 0.12262925476958031, 0.8743508619659465, 1.262795448660119, 1.382723325877516, 1.4367333636490762, 0.12262925476958031, 0.12244445922017255, 0.86078355039104, 1.2421508858950665, 1.3609461702955967, 1.414610636235238, 0.12244445922017255]
366	69.86547406506486	1.0	0.00015253731827406878	0.0	0.0003305576500967767	22.338673645945434	0.0010984985163023527	0.01636426842608769	3.207876316574088e-05	36.50115330595248	[6.6, 138.0]	[0.052837046, 0.679629743, 1.164497893, 1.478465701, 1.624569617, 0.081864133, 0.101705031, 1.566387127, 2.480004081, 2.166049407, 1.92634939, 0.149729537, 0.04500414, 0.926744518, 2.414784455, 2.338987126, 2.124661812, 0.066713479]	[0.001597254, 0.028900062, 0.06262351, 0.041363395, 0.034096022, 0.001875823, 0.001931056, 0.133806646, 0.126221831, 0.293177079, 0.110612379, 0.005887058, 0.001584752, 0.02233973, 0.215544881, 0.079719995, 0.106426454, 0.001540545]	hypoxia_only	no	['t_HAF', 'k_txn2', 'k_dHAF', 'k_bHS', 'k_bHH', 'k_txnH', 'k_dH1R', 'k_dH1P', 'k_dHP', 'k_txnBH']	668905733.4796	[0.9932304792877493, 0.9983823818568701, 1.0015028478418324, 1.0030586628858458, 1.0038256281277034, 0.9932304792877493, 10498.198011109478, 10554.99533661577, 10588.716523292673, 10605.528408463286, 10613.81218782087, 10498.198011109478, 1.0325988780125095, 1.038096598850332, 1.0415107472232235, 1.0432135558023943, 1.0440614012023441, 1.0325988780125095]
367	24.00615532600313	1.0	6.9929079986609075	0.0	0.0008212827322916274	0.0025016141854352966	31.85540893621775	0.023847103206490465	0.1993943279939564	56.20909758234343	[6.6, 138.0]	[0.052837046, 0.679629743, 1.164497893, 1.478465701, 1.624569617, 0.081864133, 0.101705031, 1.566387127, 2.480004081, 2.166049407, 1.92634939, 0.149729537, 0.04500414, 0.926744518, 2.414784455, 2.338987126, 2.124661812, 0.066713479]	[0.001597254, 0.028900062, 0.06262351, 0.041363395, 0.034096022, 0.001875823, 0.001931056, 0.133806646, 0.126221831, 0.293177079, 0.110612379, 0.005887058, 0.001584752, 0.02233973, 0.215544881, 0.079719995, 0.106426454, 0.001540545]	hypoxia_only	no	['t_HAF', 'k_txn2', 'k_dHAF', 'k_bHS', 'k_bHH', 'k_txnH', 'k_dH1R', 'k_dH1P', 'k_dHP', 'k_txnBH']	134382506.3436	[0.09580734318390013, 0.8263086146202383, 1.2034910707615178, 1.3905619464967927, 1.4838310249375515, 0.09580734318390013, 0.3769858238781392, 3605.068720910868, 5538.091469505772, 6495.419460555287, 6972.718292541144, 0.3769858238781392, 0.0959853560627389, 0.8274120606360476, 1.224286607539547, 1.4260435425402425, 1.5266415514165632, 0.0959853560627389]
368	49.55064765233274	1.0	0.0016259568421235992	0.0	0.4667291138955224	0.0018529841996361201	0.027778591499017593	0.07309689896564601	0.0018104743713679193	131.9849827237715	[6.6, 138.0]	[0.052837046, 0.679629743, 1.164497893, 1.478465701, 1.624569617, 0.081864133, 0.101705031, 1.566387127, 2.480004081, 2.166049407, 1.92634939, 0.149729537, 0.04500414, 0.926744518, 2.414784455, 2.338987126, 2.124661812, 0.066713479]	[0.001597254, 0.028900062, 0.06262351, 0.041363395, 0.034096022, 0.001875823, 0.001931056, 0.133806646, 0.126221831, 0.293177079, 0.110612379, 0.005887058, 0.001584752, 0.02233973, 0.215544881, 0.079719995, 0.106426454, 0.001540545]	hypoxia_only	no	['t_HAF', 'k_txn2', 'k_dHAF', 'k_bHS', 'k_bHH', 'k_txnH', 'k_dH1R', 'k_dH1P', 'k_dHP', 'k_txnBH']	812320371114574.8	[0.784300538986937, 0.9477642300048966, 1.047663414284881, 1.0976547002736008, 1.122617116449685, 0.784300538986937, 8776149.781554954, 11256641.201449884, 12704336.648890616, 13424169.3583882, 13782543.716417717, 8776149.781554954, 1.3945126956643608, 1.5488354336478434, 1.642613047858996, 1.6893759228099547, 1.7126915541714018, 1.3945126956643608]
369	69.03766749606017	1.0	1.0926029763230282e-05	0.0	0.005451966325908231	970.8172251271538	0.002376643116186684	1.3258038289983982	0.00020530354123670852	0.011581389287559548	[6.6, 138.0]	[0.052837046, 0.679629743, 1.164497893, 1.478465701, 1.624569617, 0.081864133, 0.101705031, 1.566387127, 2.480004081, 2.166049407, 1.92634939, 0.149729537, 0.04500414, 0.926744518, 2.414784455, 2.338987126, 2.124661812, 0.066713479]	[0.001597254, 0.028900062, 0.06262351, 0.041363395, 0.034096022, 0.001875823, 0.001931056, 0.133806646, 0.126221831, 0.293177079, 0.110612379, 0.005887058, 0.001584752, 0.02233973, 0.215544881, 0.079719995, 0.106426454, 0.001540545]	hypoxia_only	no	['t_HAF', 'k_txn2', 'k_dHAF', 'k_bHS', 'k_bHH', 'k_txnH', 'k_dH1R', 'k_dH1P', 'k_dHP', 'k_txnBH']	15.377	[0.9884076427527607, 0.997361317973446, 1.0025796326206184, 1.0051815174994172, 1.0064698891537578, 0.9884076427527607, 0.990543629704009, 0.9995314030165768, 1.0047694126221773, 1.0073811129608508, 1.0086743406558727, 0.990543629704009, 0.9885993703135947, 0.9975604828457445, 1.0027844743520091, 1.0053892180116688, 1.006678992147791, 0.9885993703135947]
370	54.90925736357058	1.0	0.00019656838990115264	0.0	26.53472192921769	0.011406513586311357	0.2968474125989597	0.0005893014128893508	1.4539683902633838	0.5044206264839786	[6.6, 138.0]	[0.052837046, 0.679629743, 1.164497893, 1.478465701, 1.624569617, 0.081864133, 0.101705031, 1.566387127, 2.480004081, 2.166049407, 1.92634939, 0.149729537, 0.04500414, 0.926744518, 2.414784455, 2.338987126, 2.124661812, 0.066713479]	[0.001597254, 0.028900062, 0.06262351, 0.041363395, 0.034096022, 0.001875823, 0.001931056, 0.133806646, 0.126221831, 0.293177079, 0.110612379, 0.005887058, 0.001584752, 0.02233973, 0.215544881, 0.079719995, 0.106426454, 0.001540545]	hypoxia_only	no	['t_HAF', 'k_txn2', 'k_dHAF', 'k_bHS', 'k_bHH', 'k_txnH', 'k_dH1R', 'k_dH1P', 'k_dHP', 'k_txnBH']	5.4086	[0.2807544184982868, 0.8397672816825343, 1.1600814047939751, 1.3198474458438798, 1.3995494491813238, 0.2807544184982868, 0.2810156027481291, 0.853081000335291, 1.1809068179177324, 1.3444191787766393, 1.4259899355454537, 0.2810156027481291, 0.2964006492069206, 0.9730718866371874, 1.3649330562256028, 1.5603859818079817, 1.6578900712201257, 0.2964006492069206]
371	28.25449903762755	1.0	3.5334094752369204e-05	0.0	0.11495009621984514	3.457379066759266	0.36236469497745355	0.06372217270663057	4.254467626013974e-05	4.260306858639706	[6.6, 138.0]	[0.052837046, 0.679629743, 1.164497893, 1.478465701, 1.624569617, 0.081864133, 0.101705031, 1.566387127, 2.480004081, 2.166049407, 1.92634939, 0.149729537, 0.04500414, 0.926744518, 2.414784455, 2.338987126, 2.124661812, 0.066713479]	[0.001597254, 0.028900062, 0.06262351, 0.041363395, 0.034096022, 0.001875823, 0.001931056, 0.133806646, 0.126221831, 0.293177079, 0.110612379, 0.005887058, 0.001584752, 0.02233973, 0.215544881, 0.079719995, 0.106426454, 0.001540545]	hypoxia_only	no	['t_HAF', 'k_txn2', 'k_dHAF', 'k_bHS', 'k_bHH', 'k_txnH', 'k_dH1R', 'k_dH1P', 'k_dHP', 'k_txnBH']	1532.7119	[0.9929173097949459, 0.9983160818965684, 1.0015702306803704, 1.003193513947302, 1.0040028636808125, 0.9929173097949459, 17.156061628350187, 17.29853374905422, 17.386761182109954, 17.43071679361648, 17.45263154744694, 17.156061628350187, 1.5126594395703172, 1.5198625139017607, 1.5244251186806659, 1.5267038974345428, 1.5278400314707978, 1.5126594395703172]
372	54.989492712181445	1.0	1.7710044889142653e-05	0.0	0.1416439131918608	27.870231288247336	66.7279025791517	0.008771313547067542	0.0008761038876637619	59.45445508629122	[6.6, 138.0]	[0.052837046, 0.679629743, 1.164497893, 1.478465701, 1.624569617, 0.081864133, 0.101705031, 1.566387127, 2.480004081, 2.166049407, 1.92634939, 0.149729537, 0.04500414, 0.926744518, 2.414784455, 2.338987126, 2.124661812, 0.066713479]	[0.001597254, 0.028900062, 0.06262351, 0.041363395, 0.034096022, 0.001875823, 0.001931056, 0.133806646, 0.126221831, 0.293177079, 0.110612379, 0.005887058, 0.001584752, 0.02233973, 0.215544881, 0.079719995, 0.106426454, 0.001540545]	hypoxia_only	no	['t_HAF', 'k_txn2', 'k_dHAF', 'k_bHS', 'k_bHH', 'k_txnH', 'k_dH1R', 'k_dH1P', 'k_dHP', 'k_txnBH']	56.3932	[0.8995474570588297, 0.9729668318930567, 1.0220868373894385, 1.046588418147232, 1.0588104555114433, 0.8995474570588297, 1.5843889574063803, 1.759406123763108, 1.8693260156557288, 1.9241415376456426, 1.9514774442580016, 1.5843889574063803, 3.9903995269545227, 4.01518670466581, 4.030180330125446, 4.037658995148379, 4.0413891262345825, 3.9903995269545227]
373	64.17300592551246	1.0	0.004938594577984798	0.0	0.01368424292861297	17.900308519550148	2.5236083870833688	0.0017879389001977954	0.00017398410678631394	7.644373567173274	[6.6, 138.0]	[0.052837046, 0.679629743, 1.164497893, 1.478465701, 1.624569617, 0.081864133, 0.101705031, 1.566387127, 2.480004081, 2.166049407, 1.92634939, 0.149729537, 0.04500414, 0.926744518, 2.414784455, 2.338987126, 2.124661812, 0.066713479]	[0.001597254, 0.028900062, 0.06262351, 0.041363395, 0.034096022, 0.001875823, 0.001931056, 0.133806646, 0.126221831, 0.293177079, 0.110612379, 0.005887058, 0.001584752, 0.02233973, 0.215544881, 0.079719995, 0.106426454, 0.001540545]	hypoxia_only	no	['t_HAF', 'k_txn2', 'k_dHAF', 'k_bHS', 'k_bHH', 'k_txnH', 'k_dH1R', 'k_dH1P', 'k_dHP', 'k_txnBH']	40.5143	[0.9772634551175955, 0.9949008073128283, 1.0049296858985601, 1.0100136752690232, 1.0128923764019924, 0.9772634551175955, 3.431762424113844, 3.5340628992141117, 3.595582569965927, 3.6263547374305944, 3.642202959834655, 3.431762424113844, 1.1698779891385847, 1.1934893996729068, 1.208315186149466, 1.2160589549974938, 1.2215492173100213, 1.1698779891385847]
374	54.27246145933421	1.0	2.6191691245822315e-05	0.0	3.242947865357683	38.10284093075979	0.6827769263601285	0.47572983794451373	5.749832721812679	441.07446715580045	[6.6, 138.0]	[0.052837046, 0.679629743, 1.164497893, 1.478465701, 1.624569617, 0.081864133, 0.101705031, 1.566387127, 2.480004081, 2.166049407, 1.92634939, 0.149729537, 0.04500414, 0.926744518, 2.414784455, 2.338987126, 2.124661812, 0.066713479]	[0.001597254, 0.028900062, 0.06262351, 0.041363395, 0.034096022, 0.001875823, 0.001931056, 0.133806646, 0.126221831, 0.293177079, 0.110612379, 0.005887058, 0.001584752, 0.02233973, 0.215544881, 0.079719995, 0.106426454, 0.001540545]	hypoxia_only	no	['t_HAF', 'k_txn2', 'k_dHAF', 'k_bHS', 'k_bHH', 'k_txnH', 'k_dH1R', 'k_dH1P', 'k_dHP', 'k_txnBH']	1090.152	[0.09136896325601528, 0.7883907004272427, 1.2017383048177295, 1.4078579821656716, 1.5106440493333404, 0.09136896325601528, 0.1143329693386968, 3.1649717760232434, 0.00010244096124575567, 0.00010244096758562462, 0.00010244097343576429, 0.1143329693386968, 9.792076803900583, 14.30684300996448, 16.629000957991632, 17.786784444874048, 18.36403223303769, 9.792076803900583]
375	40.86730777409298	1.0	0.22799092071057264	0.0	36.31771298423139	0.014496065016809818	0.002589038679043971	0.0022897041368910146	0.0003539587280597682	0.0013956764308179024	[6.6, 138.0]	[0.052837046, 0.679629743, 1.164497893, 1.478465701, 1.624569617, 0.081864133, 0.101705031, 1.566387127, 2.480004081, 2.166049407, 1.92634939, 0.149729537, 0.04500414, 0.926744518, 2.414784455, 2.338987126, 2.124661812, 0.066713479]	[0.001597254, 0.028900062, 0.06262351, 0.041363395, 0.034096022, 0.001875823, 0.001931056, 0.133806646, 0.126221831, 0.293177079, 0.110612379, 0.005887058, 0.001584752, 0.02233973, 0.215544881, 0.079719995, 0.106426454, 0.001540545]	hypoxia_only	no	['t_HAF', 'k_txn2', 'k_dHAF', 'k_bHS', 'k_bHH', 'k_txnH', 'k_dH1R', 'k_dH1P', 'k_dHP', 'k_txnBH']	14.9512	[0.9649809591481974, 0.9885858817733026, 1.0045937241198704, 1.0176411250953716, 1.0241983098632579, 0.9649809591481974, 0.9662325320344646, 0.9899424253244061, 1.0060204686584426, 1.0191109504166662, 1.025690102699219, 0.9662325320344646, 0.9656567205360979, 0.9892724683575854, 1.0052898350169936, 1.0183511282845537, 1.0249152082259272, 0.9656567205360979]
376	46.81594729519314	1.0	0.00013066920556600108	0.0	0.04904316119985109	1.3984788931603347	12.573383810196878	0.0021274914746774298	5.448627033365738e-05	6.915103195015737	[6.6, 138.0]	[0.052837046, 0.679629743, 1.164497893, 1.478465701, 1.624569617, 0.081864133, 0.101705031, 1.566387127, 2.480004081, 2.166049407, 1.92634939, 0.149729537, 0.04500414, 0.926744518, 2.414784455, 2.338987126, 2.124661812, 0.066713479]	[0.001597254, 0.028900062, 0.06262351, 0.041363395, 0.034096022, 0.001875823, 0.001931056, 0.133806646, 0.126221831, 0.293177079, 0.110612379, 0.005887058, 0.001584752, 0.02233973, 0.215544881, 0.079719995, 0.106426454, 0.001540545]	hypoxia_only	no	['t_HAF', 'k_txn2', 'k_dHAF', 'k_bHS', 'k_bHH', 'k_txnH', 'k_dH1R', 'k_dH1P', 'k_dHP', 'k_txnBH']	94.6585	[0.9920875678777135, 0.9981840266674796, 1.0017465483702372, 1.0035421772977304, 1.004439679786839, 0.9920875678777135, 5.017589044776547, 5.0669553398741005, 5.097046431915633, 5.112075828680461, 5.1195731773164965, 5.017589044776547, 1.5044434908506943, 1.5136859858343872, 1.5197303285820853, 1.5228197470676486, 1.5243705422761034, 1.5044434908506943]
377	63.22948242812499	1.0	0.8880689278414692	0.0	0.00010700256096354134	0.016836502047809836	10.97543535253423	0.0002790878462830437	0.002784851016296591	0.01201854287801644	[6.6, 138.0]	[0.052837046, 0.679629743, 1.164497893, 1.478465701, 1.624569617, 0.081864133, 0.101705031, 1.566387127, 2.480004081, 2.166049407, 1.92634939, 0.149729537, 0.04500414, 0.926744518, 2.414784455, 2.338987126, 2.124661812, 0.066713479]	[0.001597254, 0.028900062, 0.06262351, 0.041363395, 0.034096022, 0.001875823, 0.001931056, 0.133806646, 0.126221831, 0.293177079, 0.110612379, 0.005887058, 0.001584752, 0.02233973, 0.215544881, 0.079719995, 0.106426454, 0.001540545]	hypoxia_only	no	['t_HAF', 'k_txn2', 'k_dHAF', 'k_bHS', 'k_bHH', 'k_txnH', 'k_dH1R', 'k_dH1P', 'k_dHP', 'k_txnBH']	9.9851	[0.6339070939181847, 0.9131325334065822, 1.0812582572324485, 1.1650449673453491, 1.2066571480974353, 0.6339070939181847, 0.6376756350871183, 0.92142521426605, 1.0926783036372645, 1.1780238140808217, 1.2204079485282118, 0.6376756350871183, 0.633908345326985, 0.9131337584444058, 1.0812596712372184, 1.1650463761144747, 1.206660199525031, 0.633908345326985]
378	31.816806830325515	1.0	0.00749997455877718	0.0	0.7497908907967106	0.19936613984903373	0.9213516979919947	7.561941405440908e-05	0.23481692858304284	65.89588864047687	[6.6, 138.0]	[0.052837046, 0.679629743, 1.164497893, 1.478465701, 1.624569617, 0.081864133, 0.101705031, 1.566387127, 2.480004081, 2.166049407, 1.92634939, 0.149729537, 0.04500414, 0.926744518, 2.414784455, 2.338987126, 2.124661812, 0.066713479]	[0.001597254, 0.028900062, 0.06262351, 0.041363395, 0.034096022, 0.001875823, 0.001931056, 0.133806646, 0.126221831, 0.293177079, 0.110612379, 0.005887058, 0.001584752, 0.02233973, 0.215544881, 0.079719995, 0.106426454, 0.001540545]	hypoxia_only	no	['t_HAF', 'k_txn2', 'k_dHAF', 'k_bHS', 'k_bHH', 'k_txnH', 'k_dH1R', 'k_dH1P', 'k_dHP', 'k_txnBH']	128578.5093	[0.12655515217928867, 0.8050358861434423, 1.1928286708642775, 1.3889060985623685, 1.4866741922506226, 0.12655515217928867, 0.4910979796979996, 360.1000598070501, 0.011853734315619535, 0.013714577470793118, 0.014645246128226517, 0.4910979796979996, 1.6593451527188892, 2.9494711248330807, 3.6292107296743095, 3.96855532071687, 4.137744546496178, 1.6593451527188892]
379	31.376381375794708	1.0	0.08619745453244815	0.0	0.037906076597368964	230.69290705034112	0.0023134981448702818	7.778896149875309	1.261005733328776e-05	3.33326575821602	[6.6, 138.0]	[0.052837046, 0.679629743, 1.164497893, 1.478465701, 1.624569617, 0.081864133, 0.101705031, 1.566387127, 2.480004081, 2.166049407, 1.92634939, 0.149729537, 0.04500414, 0.926744518, 2.414784455, 2.338987126, 2.124661812, 0.066713479]	[0.001597254, 0.028900062, 0.06262351, 0.041363395, 0.034096022, 0.001875823, 0.001931056, 0.133806646, 0.126221831, 0.293177079, 0.110612379, 0.005887058, 0.001584752, 0.02233973, 0.215544881, 0.079719995, 0.106426454, 0.001540545]	hypoxia_only	no	['t_HAF', 'k_txn2', 'k_dHAF', 'k_bHS', 'k_bHH', 'k_txnH', 'k_dH1R', 'k_dH1P', 'k_dHP', 'k_txnBH']	14.5634	[1.0098868004242934, 0.9939924191363656, 0.9886950650366922, 1.000686133585076, 1.0067395818175728, 1.0098868004242934, 1.1958723738863433, 1.1985157796136954, 1.1895988856375148, 1.194424468899318, 1.196917779460997, 1.1958723738863433, 1.4386329393050936, 1.3889093163945252, 1.3731854087512017, 1.4075936349727751, 1.4261733341077119, 1.4386329393050936]
380	62.010064723264556	1.0	1.6430041195132585e-05	0.0	0.001457839621865853	80.1175542272874	0.0178638647088211	2.1910398781770097	0.025322300687433227	2.264040084274381	[6.6, 138.0]	[0.052837046, 0.679629743, 1.164497893, 1.478465701, 1.624569617, 0.081864133, 0.101705031, 1.566387127, 2.480004081, 2.166049407, 1.92634939, 0.149729537, 0.04500414, 0.926744518, 2.414784455, 2.338987126, 2.124661812, 0.066713479]	[0.001597254, 0.028900062, 0.06262351, 0.041363395, 0.034096022, 0.001875823, 0.001931056, 0.133806646, 0.126221831, 0.293177079, 0.110612379, 0.005887058, 0.001584752, 0.02233973, 0.215544881, 0.079719995, 0.106426454, 0.001540545]	hypoxia_only	no	['t_HAF', 'k_txn2', 'k_dHAF', 'k_bHS', 'k_bHH', 'k_txnH', 'k_dH1R', 'k_dH1P', 'k_dHP', 'k_txnBH']	7.3006	[0.5808339729784343, 0.9171474606587002, 1.0939387302847396, 1.1820757592515556, 1.2260040768265703, 0.5808339729784343, 0.6697292491153121, 1.1991828692434892, 1.4815026147332377, 1.622247525093789, 1.6923906058122276, 0.6697292491153121, 0.5813975070712666, 0.921452722941125, 1.1009551126890584, 1.1904444861276924, 1.2350471150150266, 0.5813975070712666]
381	33.64335858475108	1.0	9.406241455517298e-05	0.0	0.6676001897473631	0.04184934531077126	5.697263754321256	0.0012897535300446827	0.0008118118054364186	0.002560636573611943	[6.6, 138.0]	[0.052837046, 0.679629743, 1.164497893, 1.478465701, 1.624569617, 0.081864133, 0.101705031, 1.566387127, 2.480004081, 2.166049407, 1.92634939, 0.149729537, 0.04500414, 0.926744518, 2.414784455, 2.338987126, 2.124661812, 0.066713479]	[0.001597254, 0.028900062, 0.06262351, 0.041363395, 0.034096022, 0.001875823, 0.001931056, 0.133806646, 0.126221831, 0.293177079, 0.110612379, 0.005887058, 0.001584752, 0.02233973, 0.215544881, 0.079719995, 0.106426454, 0.001540545]	hypoxia_only	no	['t_HAF', 'k_txn2', 'k_dHAF', 'k_bHS', 'k_bHH', 'k_txnH', 'k_dH1R', 'k_dH1P', 'k_dHP', 'k_txnBH']	13.6355	[0.886594426724296, 0.9725633712009278, 1.0251172745279178, 1.0513278588143828, 1.0643970687324762, 0.886594426724296, 0.8883018009469406, 0.9746767146140969, 1.0275036247527507, 1.0538511694586292, 1.066987952797493, 0.8883018009469406, 0.8873288711668226, 0.9733811119081061, 1.0259990924606683, 1.0522417966877613, 1.0653266254529186, 0.8873288711668226]
382	51.15766323955077	1.0	0.000991613574439253	0.0	0.0005675865957717243	0.0365963474661512	0.008928640437132315	0.0002031661908603075	3.7252585940150764e-05	22.678788730535768	[6.6, 138.0]	[0.052837046, 0.679629743, 1.164497893, 1.478465701, 1.624569617, 0.081864133, 0.101705031, 1.566387127, 2.480004081, 2.166049407, 1.92634939, 0.149729537, 0.04500414, 0.926744518, 2.414784455, 2.338987126, 2.124661812, 0.066713479]	[0.001597254, 0.028900062, 0.06262351, 0.041363395, 0.034096022, 0.001875823, 0.001931056, 0.133806646, 0.126221831, 0.293177079, 0.110612379, 0.005887058, 0.001584752, 0.02233973, 0.215544881, 0.079719995, 0.106426454, 0.001540545]	hypoxia_only	no	['t_HAF', 'k_txn2', 'k_dHAF', 'k_bHS', 'k_bHH', 'k_txnH', 'k_dH1R', 'k_dH1P', 'k_dHP', 'k_txnBH']	1401229130448.253	[0.9917679850802383, 0.9980070029714045, 1.0018227032257367, 1.0037263537316865, 1.0046759549909337, 0.9917679850802383, 479776.16201712145, 482959.583855103, 484872.48479154357, 485825.92958711705, 486301.15833198524, 479776.16201712145, 1.031797959401848, 1.0383968422770193, 1.0425245133298011, 1.0446237118298325, 1.0456891779211905, 1.031797959401848]
383	29.1793416064468	1.0	1.5469637309817516e-05	0.0	65.4717194636464	1.7557201960891453	0.044365212223015545	5.834850766925475	0.00012484630965949086	0.00740201341814741	[6.6, 138.0]	[0.052837046, 0.679629743, 1.164497893, 1.478465701, 1.624569617, 0.081864133, 0.101705031, 1.566387127, 2.480004081, 2.166049407, 1.92634939, 0.149729537, 0.04500414, 0.926744518, 2.414784455, 2.338987126, 2.124661812, 0.066713479]	[0.001597254, 0.028900062, 0.06262351, 0.041363395, 0.034096022, 0.001875823, 0.001931056, 0.133806646, 0.126221831, 0.293177079, 0.110612379, 0.005887058, 0.001584752, 0.02233973, 0.215544881, 0.079719995, 0.106426454, 0.001540545]	hypoxia_only	no	['t_HAF', 'k_txn2', 'k_dHAF', 'k_bHS', 'k_bHH', 'k_txnH', 'k_dH1R', 'k_dH1P', 'k_dHP', 'k_txnBH']	15.3874	[0.9931067327695916, 0.9983910647340508, 1.0015306551245424, 1.0030956047099346, 1.0038759426618797, 0.9931067327695916, 0.9964506736794421, 1.0018030842284273, 1.004984362752522, 1.006569804493873, 1.007360595110453, 0.9964506736794421, 1.0093389980038303, 1.0150910190893272, 1.0185366013646657, 1.0202540564022466, 1.0211103804865527, 1.0093389980038303]
384	28.570707800207153	1.0	0.0008922978983250747	0.0	0.0008496750366168826	0.23665469990408447	0.011273585392836072	0.035259469444049854	7.905694706791003	98.87128772226488	[6.6, 138.0]	[0.052837046, 0.679629743, 1.164497893, 1.478465701, 1.624569617, 0.081864133, 0.101705031, 1.566387127, 2.480004081, 2.166049407, 1.92634939, 0.149729537, 0.04500414, 0.926744518, 2.414784455, 2.338987126, 2.124661812, 0.066713479]	[0.001597254, 0.028900062, 0.06262351, 0.041363395, 0.034096022, 0.001875823, 0.001931056, 0.133806646, 0.126221831, 0.293177079, 0.110612379, 0.005887058, 0.001584752, 0.02233973, 0.215544881, 0.079719995, 0.106426454, 0.001540545]	hypoxia_only	no	['t_HAF', 'k_txn2', 'k_dHAF', 'k_bHS', 'k_bHH', 'k_txnH', 'k_dH1R', 'k_dH1P', 'k_dHP', 'k_txnBH']	20.4359	[0.07645403876146395, 0.8252849573880879, 1.2074106863509766, 1.3979308179996497, 1.492919499499822, 0.07645403876146395, 0.0791083725667855, 2.5632891321426827, 3.901719533122617, 4.56903078752987, 4.90173588394328, 0.0791083725667855, 0.07646062963299412, 0.8265500960168292, 1.2094679869395142, 1.4003844672376096, 1.4955707587627043, 0.07646062963299412]
385	46.54280569473751	1.0	0.36088150037985584	0.0	0.0004346343533886681	7.525919502628658	0.013837977693521738	0.021140695028470474	0.6138294031234922	0.4065641942443513	[6.6, 138.0]	[0.052837046, 0.679629743, 1.164497893, 1.478465701, 1.624569617, 0.081864133, 0.101705031, 1.566387127, 2.480004081, 2.166049407, 1.92634939, 0.149729537, 0.04500414, 0.926744518, 2.414784455, 2.338987126, 2.124661812, 0.066713479]	[0.001597254, 0.028900062, 0.06262351, 0.041363395, 0.034096022, 0.001875823, 0.001931056, 0.133806646, 0.126221831, 0.293177079, 0.110612379, 0.005887058, 0.001584752, 0.02233973, 0.215544881, 0.079719995, 0.106426454, 0.001540545]	hypoxia_only	no	['t_HAF', 'k_txn2', 'k_dHAF', 'k_bHS', 'k_bHH', 'k_txnH', 'k_dH1R', 'k_dH1P', 'k_dHP', 'k_txnBH']	5.511	[0.08247606391883565, 0.8238960042516463, 1.2067709195422058, 1.3962273870548045, 1.4906296252325082, 0.08247606391883565, 0.08262228860556127, 0.8510426825348867, 1.248359765915087, 1.444897737161328, 1.5428227239906311, 0.08262228860556127, 0.08247625683291128, 0.823911889673727, 1.2067966396073864, 1.3962731527017314, 1.4906881117020907, 0.08247625683291128]
386	28.707928413223975	1.0	0.00021243147752345344	0.0	0.0019656991964791736	35.18197564240764	0.001998703938402749	0.6489194944331488	0.09218022630824331	92.70044447698662	[6.6, 138.0]	[0.052837046, 0.679629743, 1.164497893, 1.478465701, 1.624569617, 0.081864133, 0.101705031, 1.566387127, 2.480004081, 2.166049407, 1.92634939, 0.149729537, 0.04500414, 0.926744518, 2.414784455, 2.338987126, 2.124661812, 0.066713479]	[0.001597254, 0.028900062, 0.06262351, 0.041363395, 0.034096022, 0.001875823, 0.001931056, 0.133806646, 0.126221831, 0.293177079, 0.110612379, 0.005887058, 0.001584752, 0.02233973, 0.215544881, 0.079719995, 0.106426454, 0.001540545]	hypoxia_only	no	['t_HAF', 'k_txn2', 'k_dHAF', 'k_bHS', 'k_bHH', 'k_txnH', 'k_dH1R', 'k_dH1P', 'k_dHP', 'k_txnBH']	21125489.5696	[0.18214682216375117, 0.8367298874984119, 1.1832107933428833, 1.3559055451345228, 1.4420069518604308, 0.18214682216375117, 1042.9482322398167, 4354.785419269468, 0.00019099822109698746, 0.00019099823395474905, 0.0001909982457525525, 1042.9482322398167, 0.18503578152400507, 1.0083095012388594, 1.4816511962988332, 1.717749423071395, 1.8354627269177957, 0.18503578152400507]
387	37.72064777709924	1.0	0.21782350389879396	0.0	0.2720397731123286	0.07538706321446291	0.006815977927904946	0.000280276263716164	0.03270439514303228	3.433463002502538	[6.6, 138.0]	[0.052837046, 0.679629743, 1.164497893, 1.478465701, 1.624569617, 0.081864133, 0.101705031, 1.566387127, 2.480004081, 2.166049407, 1.92634939, 0.149729537, 0.04500414, 0.926744518, 2.414784455, 2.338987126, 2.124661812, 0.066713479]	[0.001597254, 0.028900062, 0.06262351, 0.041363395, 0.034096022, 0.001875823, 0.001931056, 0.133806646, 0.126221831, 0.293177079, 0.110612379, 0.005887058, 0.001584752, 0.02233973, 0.215544881, 0.079719995, 0.106426454, 0.001540545]	hypoxia_only	no	['t_HAF', 'k_txn2', 'k_dHAF', 'k_bHS', 'k_bHH', 'k_txnH', 'k_dH1R', 'k_dH1P', 'k_dHP', 'k_txnBH']	1493950291.3701	[0.22261668893011244, 0.7945717275330048, 1.1452242379230508, 1.364001022615953, 1.4735863229978787, 0.22261668893011244, 0.3014299749564892, 3048.022665947028, 16163.609704484274, 22978.254103178886, 26375.90327991506, 0.3014299749564892, 0.2708694547644697, 1.1127413167114517, 1.6781366152598889, 2.034229736103807, 2.2124677453108235, 0.2708694547644697]
388	32.741384644291074	1.0	0.002673642591729729	0.0	0.03024362919050908	0.25378681668193154	0.0010488597797125745	0.07475520837770974	0.0004137594791256582	0.0015658855568908715	[6.6, 138.0]	[0.052837046, 0.679629743, 1.164497893, 1.478465701, 1.624569617, 0.081864133, 0.101705031, 1.566387127, 2.480004081, 2.166049407, 1.92634939, 0.149729537, 0.04500414, 0.926744518, 2.414784455, 2.338987126, 2.124661812, 0.066713479]	[0.001597254, 0.028900062, 0.06262351, 0.041363395, 0.034096022, 0.001875823, 0.001931056, 0.133806646, 0.126221831, 0.293177079, 0.110612379, 0.005887058, 0.001584752, 0.02233973, 0.215544881, 0.079719995, 0.106426454, 0.001540545]	hypoxia_only	no	['t_HAF', 'k_txn2', 'k_dHAF', 'k_bHS', 'k_bHH', 'k_txnH', 'k_dH1R', 'k_dH1P', 'k_dHP', 'k_txnBH']	14.3369	[0.9282218176742625, 0.9830291960687157, 1.0160066782779718, 1.0323075592418696, 1.0404347487371801, 0.9282218176742625, 0.9293427379867649, 0.9842844202055596, 1.0173503177558076, 1.033694489719351, 1.0418427715726861, 0.9293427379867649, 0.9283318536115917, 0.9831516562561744, 1.0161395184048836, 1.0324456675517033, 1.0405749614854198, 0.9283318536115917]
389	25.33335477870545	1.0	0.3346328545783302	0.0	0.001051473720473046	0.035867788005818496	0.000757408250780349	3.234774479532975e-05	0.0075368016247826155	0.05538892352091439	[6.6, 138.0]	[0.052837046, 0.679629743, 1.164497893, 1.478465701, 1.624569617, 0.081864133, 0.101705031, 1.566387127, 2.480004081, 2.166049407, 1.92634939, 0.149729537, 0.04500414, 0.926744518, 2.414784455, 2.338987126, 2.124661812, 0.066713479]	[0.001597254, 0.028900062, 0.06262351, 0.041363395, 0.034096022, 0.001875823, 0.001931056, 0.133806646, 0.126221831, 0.293177079, 0.110612379, 0.005887058, 0.001584752, 0.02233973, 0.215544881, 0.079719995, 0.106426454, 0.001540545]	hypoxia_only	no	['t_HAF', 'k_txn2', 'k_dHAF', 'k_bHS', 'k_bHH', 'k_txnH', 'k_dH1R', 'k_dH1P', 'k_dHP', 'k_txnBH']	7.2916	[0.40373982528763724, 0.8593925577942154, 1.1321452143704984, 1.2683954698781053, 1.3363269326695437, 0.40373982528763724, 0.4097871715913705, 0.894466997254844, 1.1876849113462764, 1.3341618499013257, 1.407192165591306, 0.4097871715913705, 0.4037587190452609, 0.8594471139127323, 1.1322725745246849, 1.268572850437609, 1.3365292087772402, 0.4037587190452609]
390	24.049300098362323	1.0	0.003392001024884304	0.0	0.0067740558860996366	13.18694029092597	0.02150186174599244	1.0109268879487383	0.008247249924381807	0.6648500404797674	[6.6, 138.0]	[0.052837046, 0.679629743, 1.164497893, 1.478465701, 1.624569617, 0.081864133, 0.101705031, 1.566387127, 2.480004081, 2.166049407, 1.92634939, 0.149729537, 0.04500414, 0.926744518, 2.414784455, 2.338987126, 2.124661812, 0.066713479]	[0.001597254, 0.028900062, 0.06262351, 0.041363395, 0.034096022, 0.001875823, 0.001931056, 0.133806646, 0.126221831, 0.293177079, 0.110612379, 0.005887058, 0.001584752, 0.02233973, 0.215544881, 0.079719995, 0.106426454, 0.001540545]	hypoxia_only	no	['t_HAF', 'k_txn2', 'k_dHAF', 'k_bHS', 'k_bHH', 'k_txnH', 'k_dH1R', 'k_dH1P', 'k_dHP', 'k_txnBH']	9.2728	[0.6712511761696063, 0.9325505432293627, 1.0737598535146733, 1.1437672455592889, 1.178671181527069, 0.6712511761696063, 0.7419708485066194, 1.0837405519665726, 1.2699775212486935, 1.3622023247106958, 1.4081832895031583, 0.7419708485066194, 0.6736158355644322, 0.9406177812244189, 1.0862575971366522, 1.1584762948141192, 1.1944826517526523, 0.6736158355644322]
391	48.47201071709853	1.0	0.0013510545999643791	0.0	3.105387947690728	0.35082023799176904	2.163883099574454	0.011718882313810053	0.0007863638846466829	0.12827254189552428	[6.6, 138.0]	[0.052837046, 0.679629743, 1.164497893, 1.478465701, 1.624569617, 0.081864133, 0.101705031, 1.566387127, 2.480004081, 2.166049407, 1.92634939, 0.149729537, 0.04500414, 0.926744518, 2.414784455, 2.338987126, 2.124661812, 0.066713479]	[0.001597254, 0.028900062, 0.06262351, 0.041363395, 0.034096022, 0.001875823, 0.001931056, 0.133806646, 0.126221831, 0.293177079, 0.110612379, 0.005887058, 0.001584752, 0.02233973, 0.215544881, 0.079719995, 0.106426454, 0.001540545]	hypoxia_only	no	['t_HAF', 'k_txn2', 'k_dHAF', 'k_bHS', 'k_bHH', 'k_txnH', 'k_dH1R', 'k_dH1P', 'k_dHP', 'k_txnBH']	13.3742	[0.9169287969868659, 0.9802858269597735, 1.018349822664579, 1.0374484600516176, 1.0469870933371634, 0.9169287969868659, 1.0001583001883176, 1.0801662708445636, 1.1291362322838918, 1.1536828745792433, 1.1659404931559998, 1.0001583001883176, 0.9607189327833381, 1.026268372305893, 1.0659838450235442, 1.0859129510426628, 1.0958673132735455, 0.9607189327833381]
392	37.92945349562081	1.0	0.00015900970254081504	0.0	5.8042081975767355	0.18534628596345176	0.031546404479082114	0.06026854613747815	3.0869846677455074e-05	114.83428047065613	[6.6, 138.0]	[0.052837046, 0.679629743, 1.164497893, 1.478465701, 1.624569617, 0.081864133, 0.101705031, 1.566387127, 2.480004081, 2.166049407, 1.92634939, 0.149729537, 0.04500414, 0.926744518, 2.414784455, 2.338987126, 2.124661812, 0.066713479]	[0.001597254, 0.028900062, 0.06262351, 0.041363395, 0.034096022, 0.001875823, 0.001931056, 0.133806646, 0.126221831, 0.293177079, 0.110612379, 0.005887058, 0.001584752, 0.02233973, 0.215544881, 0.079719995, 0.106426454, 0.001540545]	hypoxia_only	no	['t_HAF', 'k_txn2', 'k_dHAF', 'k_bHS', 'k_bHH', 'k_txnH', 'k_dH1R', 'k_dH1P', 'k_dHP', 'k_txnBH']	36386618293.7764	[0.9959677601206229, 0.9990214181240746, 1.0008894718836463, 1.0018269630680006, 1.002294386803656, 0.9959677601206229, 77434.26782652689, 77839.83614699267, 78080.95770622691, 78200.90870534907, 78260.71041903165, 77434.26782652689, 1.1387373200679554, 1.1416875297035611, 1.1434912703603106, 1.1443906697144155, 1.144839101486729, 1.1387373200679554]
393	67.80983039558592	1.0	0.011272314932534905	0.0	0.0009318182267242193	10.794468734914211	0.001333422797485996	0.04959580937865241	0.002044344721753069	0.37986731923721795	[6.6, 138.0]	[0.052837046, 0.679629743, 1.164497893, 1.478465701, 1.624569617, 0.081864133, 0.101705031, 1.566387127, 2.480004081, 2.166049407, 1.92634939, 0.149729537, 0.04500414, 0.926744518, 2.414784455, 2.338987126, 2.124661812, 0.066713479]	[0.001597254, 0.028900062, 0.06262351, 0.041363395, 0.034096022, 0.001875823, 0.001931056, 0.133806646, 0.126221831, 0.293177079, 0.110612379, 0.005887058, 0.001584752, 0.02233973, 0.215544881, 0.079719995, 0.106426454, 0.001540545]	hypoxia_only	no	['t_HAF', 'k_txn2', 'k_dHAF', 'k_bHS', 'k_bHH', 'k_txnH', 'k_dH1R', 'k_dH1P', 'k_dHP', 'k_txnBH']	8.8374	[0.7202716377320206, 0.9350129862616415, 1.0626516940742978, 1.1262017198304155, 1.1558619621016246, 0.7202716377320206, 0.9060456383113341, 1.291812587075576, 1.5451967295577795, 1.6715023524644712, 1.7299852846413148, 0.9060456383113341, 0.7207384456976135, 0.9358151745600012, 1.0637402462898544, 1.1274341653272588, 1.1571849798046376, 0.7207384456976135]
394	46.78289134611238	1.0	1.749835902438477e-05	0.0	2.938888649636869	3.4163655154013948	0.0002746620155583841	0.0007028032256667788	0.05452530703422584	0.008979272459396495	[6.6, 138.0]	[0.052837046, 0.679629743, 1.164497893, 1.478465701, 1.624569617, 0.081864133, 0.101705031, 1.566387127, 2.480004081, 2.166049407, 1.92634939, 0.149729537, 0.04500414, 0.926744518, 2.414784455, 2.338987126, 2.124661812, 0.066713479]	[0.001597254, 0.028900062, 0.06262351, 0.041363395, 0.034096022, 0.001875823, 0.001931056, 0.133806646, 0.126221831, 0.293177079, 0.110612379, 0.005887058, 0.001584752, 0.02233973, 0.215544881, 0.079719995, 0.106426454, 0.001540545]	hypoxia_only	no	['t_HAF', 'k_txn2', 'k_dHAF', 'k_bHS', 'k_bHH', 'k_txnH', 'k_dH1R', 'k_dH1P', 'k_dHP', 'k_txnBH']	7.2298	[0.35494011797895186, 0.8560989654983568, 1.14360024702168, 1.2869457827587751, 1.3584148867422363, 0.35494011797895186, 0.35509008417475746, 0.8591812989006282, 1.148508140419592, 1.2927644941456238, 1.3646876972588242, 0.35509008417475746, 0.35557733698747795, 0.8587242726149357, 1.1475163478889516, 1.2915055158611837, 1.363295612566152, 0.35557733698747795]
395	45.589303288314895	1.0	1.5706690896812954e-05	0.0	0.007724837028515279	0.005571663734975868	7.834386280944335	2.0208070132836855e-05	1.4337649045619898	0.005906555813987315	[6.6, 138.0]	[0.052837046, 0.679629743, 1.164497893, 1.478465701, 1.624569617, 0.081864133, 0.101705031, 1.566387127, 2.480004081, 2.166049407, 1.92634939, 0.149729537, 0.04500414, 0.926744518, 2.414784455, 2.338987126, 2.124661812, 0.066713479]	[0.001597254, 0.028900062, 0.06262351, 0.041363395, 0.034096022, 0.001875823, 0.001931056, 0.133806646, 0.126221831, 0.293177079, 0.110612379, 0.005887058, 0.001584752, 0.02233973, 0.215544881, 0.079719995, 0.106426454, 0.001540545]	hypoxia_only	no	['t_HAF', 'k_txn2', 'k_dHAF', 'k_bHS', 'k_bHH', 'k_txnH', 'k_dH1R', 'k_dH1P', 'k_dHP', 'k_txnBH']	5.7571	[0.07863492431243367, 0.8234530694217184, 1.2067903005387663, 1.3979241666328701, 1.4931975390942114, 0.07863492431243367, 0.07863571143976633, 0.8236253183167911, 1.2070374245502236, 1.3982139387209462, 1.49353267565372, 0.07863571143976633, 0.07863506468888322, 0.8234564074426937, 1.2067902780817408, 1.3979164113458618, 1.4932117057016472, 0.07863506468888322]
396	60.149707788069584	1.0	0.022912394374977163	0.0	0.002831060020686946	505.9850642037271	0.6356741217807529	6.937018297186567e-05	0.07067567226453943	0.001832542349645536	[6.6, 138.0]	[0.052837046, 0.679629743, 1.164497893, 1.478465701, 1.624569617, 0.081864133, 0.101705031, 1.566387127, 2.480004081, 2.166049407, 1.92634939, 0.149729537, 0.04500414, 0.926744518, 2.414784455, 2.338987126, 2.124661812, 0.066713479]	[0.001597254, 0.028900062, 0.06262351, 0.041363395, 0.034096022, 0.001875823, 0.001931056, 0.133806646, 0.126221831, 0.293177079, 0.110612379, 0.005887058, 0.001584752, 0.02233973, 0.215544881, 0.079719995, 0.106426454, 0.001540545]	hypoxia_only	no	['t_HAF', 'k_txn2', 'k_dHAF', 'k_bHS', 'k_bHH', 'k_txnH', 'k_dH1R', 'k_dH1P', 'k_dHP', 'k_txnBH']	6.9911	[0.3086141063193485, 0.8666645132405963, 1.1547579454078762, 1.2987517470382228, 1.3712116879939564, 0.3086141063193485, 0.30862167809304203, 0.8667333103655281, 1.154858837699604, 1.2988697465792396, 1.37133718847882, 0.30862167809304203, 0.3086142277929183, 0.8666669259628644, 1.1547618444428238, 1.2987556064455352, 1.3712164878769486, 0.3086142277929183]
397	25.23827465765003	1.0	0.029081287404157916	0.0	0.20679212386610887	732.029869618038	0.21924708099596144	0.35381262020669835	0.010619319436052233	18.20381349386678	[6.6, 138.0]	[0.052837046, 0.679629743, 1.164497893, 1.478465701, 1.624569617, 0.081864133, 0.101705031, 1.566387127, 2.480004081, 2.166049407, 1.92634939, 0.149729537, 0.04500414, 0.926744518, 2.414784455, 2.338987126, 2.124661812, 0.066713479]	[0.001597254, 0.028900062, 0.06262351, 0.041363395, 0.034096022, 0.001875823, 0.001931056, 0.133806646, 0.126221831, 0.293177079, 0.110612379, 0.005887058, 0.001584752, 0.02233973, 0.215544881, 0.079719995, 0.106426454, 0.001540545]	hypoxia_only	no	['t_HAF', 'k_txn2', 'k_dHAF', 'k_bHS', 'k_bHH', 'k_txnH', 'k_dH1R', 'k_dH1P', 'k_dHP', 'k_txnBH']	22.8752	[0.5454143091624755, 0.8778950019566747, 1.0978311820234732, 1.211173798147057, 1.2676857087103188, 0.5454143091624755, 0.9435900862433549, 1.784216059412277, 2.282446958026951, 2.532182129931257, 2.656695862109048, 0.9435900862433549, 2.4063686266133026, 3.006021743703487, 3.3706732329602387, 3.554884645340642, 3.6467288681772105, 2.4063686266133026]
398	57.470806991534694	1.0	1.1527399597653971	0.0	0.00588135096723263	0.4177550586772544	0.45083693829998206	3.086006374575402e-05	2.832836525215344	237.91570163148356	[6.6, 138.0]	[0.052837046, 0.679629743, 1.164497893, 1.478465701, 1.624569617, 0.081864133, 0.101705031, 1.566387127, 2.480004081, 2.166049407, 1.92634939, 0.149729537, 0.04500414, 0.926744518, 2.414784455, 2.338987126, 2.124661812, 0.066713479]	[0.001597254, 0.028900062, 0.06262351, 0.041363395, 0.034096022, 0.001875823, 0.001931056, 0.133806646, 0.126221831, 0.293177079, 0.110612379, 0.005887058, 0.001584752, 0.02233973, 0.215544881, 0.079719995, 0.106426454, 0.001540545]	hypoxia_only	no	['t_HAF', 'k_txn2', 'k_dHAF', 'k_bHS', 'k_bHH', 'k_txnH', 'k_dH1R', 'k_dH1P', 'k_dHP', 'k_txnBH']	5142408.7597	[0.07803890064720057, 0.8223245255741164, 1.2027085556896537, 1.3969931949612282, 1.4999348231278018, 0.07803890064720057, 0.10071980424415902, 2269.250701118038, 0.03735700127671836, 0.03735700364451134, 0.03735700490600977, 0.10071980424415902, 0.07835263890354087, 0.8367698578854181, 1.2253785544960565, 1.4471238218145588, 1.5963488746606853, 0.07835263890354087]
399	53.4855221653591	1.0	4.775102371033613	0.0	0.02481003915564505	808.9020623460336	0.0017918740049144353	0.0026721380182293726	9.985280175680162e-05	0.4291920074194529	[6.6, 138.0]	[0.052837046, 0.679629743, 1.164497893, 1.478465701, 1.624569617, 0.081864133, 0.101705031, 1.566387127, 2.480004081, 2.166049407, 1.92634939, 0.149729537, 0.04500414, 0.926744518, 2.414784455, 2.338987126, 2.124661812, 0.066713479]	[0.001597254, 0.028900062, 0.06262351, 0.041363395, 0.034096022, 0.001875823, 0.001931056, 0.133806646, 0.126221831, 0.293177079, 0.110612379, 0.005887058, 0.001584752, 0.02233973, 0.215544881, 0.079719995, 0.106426454, 0.001540545]	hypoxia_only	no	['t_HAF', 'k_txn2', 'k_dHAF', 'k_bHS', 'k_bHH', 'k_txnH', 'k_dH1R', 'k_dH1P', 'k_dHP', 'k_txnBH']	14.5997	[1.0026879755931852, 0.9925451658207156, 0.9863790022891807, 1.0006135064428212, 1.0177743498540965, 1.0026879755931852, 1.4381946134678034, 1.4350058185749586, 1.432770132908224, 1.4525837707603644, 1.4766547942808292, 1.4381946134678034, 1.0265498261474404, 1.0064296448080203, 0.9942787838862482, 1.0127866644582548, 1.0365133050239463, 1.0265498261474404]
400	41.70372802597919	1.0	0.0010040599642519524	0.0	1.132345000416988	721.5216169326494	0.0022077973040120252	3.2378264086958384e-05	0.006773374509975375	6.767011894213229	[6.6, 138.0]	[0.052837046, 0.679629743, 1.164497893, 1.478465701, 1.624569617, 0.081864133, 0.101705031, 1.566387127, 2.480004081, 2.166049407, 1.92634939, 0.149729537, 0.04500414, 0.926744518, 2.414784455, 2.338987126, 2.124661812, 0.066713479]	[0.001597254, 0.028900062, 0.06262351, 0.041363395, 0.034096022, 0.001875823, 0.001931056, 0.133806646, 0.126221831, 0.293177079, 0.110612379, 0.005887058, 0.001584752, 0.02233973, 0.215544881, 0.079719995, 0.106426454, 0.001540545]	hypoxia_only	no	['t_HAF', 'k_txn2', 'k_dHAF', 'k_bHS', 'k_bHH', 'k_txnH', 'k_dH1R', 'k_dH1P', 'k_dHP', 'k_txnBH']	1276.8661	[0.6120116060259438, 0.9101964083939492, 1.0860865997921387, 1.1739484771624893, 1.2177569086254785, 0.6120116060259438, 5.059802783819069, 13.632441762027277, 18.874807929927254, 21.488825828620723, 22.792116203287023, 5.059802783819069, 1.1045197308538564, 1.3461062906938996, 1.4864456950847895, 1.5564442879686355, 1.5913441530805839, 1.1045197308538564]
401	57.007623663047994	1.0	4.153336220147876	0.0	5.5619195609215	2.73306270341669	0.012250391819981074	0.06955398374140105	1.734704716182202	0.0056148236382084285	[6.6, 138.0]	[0.052837046, 0.679629743, 1.164497893, 1.478465701, 1.624569617, 0.081864133, 0.101705031, 1.566387127, 2.480004081, 2.166049407, 1.92634939, 0.149729537, 0.04500414, 0.926744518, 2.414784455, 2.338987126, 2.124661812, 0.066713479]	[0.001597254, 0.028900062, 0.06262351, 0.041363395, 0.034096022, 0.001875823, 0.001931056, 0.133806646, 0.126221831, 0.293177079, 0.110612379, 0.005887058, 0.001584752, 0.02233973, 0.215544881, 0.079719995, 0.106426454, 0.001540545]	hypoxia_only	no	['t_HAF', 'k_txn2', 'k_dHAF', 'k_bHS', 'k_bHH', 'k_txnH', 'k_dH1R', 'k_dH1P', 'k_dHP', 'k_txnBH']	11.0458	[0.2757653002701318, 0.5034601541756644, 0.6160629120945708, 1.3049331736603662, 2.2997784597992665, 0.2757653002701318, 0.2757673096175704, 0.5035247741243088, 0.6161594208314779, 1.3051518897986758, 2.300176372079388, 0.2757673096175704, 0.2758027541401962, 0.5035506934257107, 0.6161834814416314, 1.3058493742259154, 2.3022967012890065, 0.2758027541401962]
402	24.632728871790064	1.0	0.3312400410712034	0.0	0.00017311358156795964	92.37375048213514	0.002465581937137261	5.051867486352441e-05	8.139906609585486e-05	13.44514731234141	[6.6, 138.0]	[0.052837046, 0.679629743, 1.164497893, 1.478465701, 1.624569617, 0.081864133, 0.101705031, 1.566387127, 2.480004081, 2.166049407, 1.92634939, 0.149729537, 0.04500414, 0.926744518, 2.414784455, 2.338987126, 2.124661812, 0.066713479]	[0.001597254, 0.028900062, 0.06262351, 0.041363395, 0.034096022, 0.001875823, 0.001931056, 0.133806646, 0.126221831, 0.293177079, 0.110612379, 0.005887058, 0.001584752, 0.02233973, 0.215544881, 0.079719995, 0.106426454, 0.001540545]	hypoxia_only	no	['t_HAF', 'k_txn2', 'k_dHAF', 'k_bHS', 'k_bHH', 'k_txnH', 'k_dH1R', 'k_dH1P', 'k_dHP', 'k_txnBH']	1006230.2887	[0.9827315874781055, 0.9958091880276776, 1.0038126936936986, 1.007823427526861, 1.0098231032736573, 0.9827315874781055, 404.29004946096376, 410.33178425966076, 413.9729644170597, 415.7848733955112, 416.68824282199887, 404.29004946096376, 0.9896065259728081, 1.0013350176757645, 1.0098326070573527, 1.014477905768473, 1.016794472141926, 0.9896065259728081]
403	27.412724115629633	1.0	0.10059104220902022	0.0	0.016758837935154418	0.004406311205246148	0.0003720015790574702	0.055140471507152254	0.000940479511869425	1.535413685141957	[6.6, 138.0]	[0.052837046, 0.679629743, 1.164497893, 1.478465701, 1.624569617, 0.081864133, 0.101705031, 1.566387127, 2.480004081, 2.166049407, 1.92634939, 0.149729537, 0.04500414, 0.926744518, 2.414784455, 2.338987126, 2.124661812, 0.066713479]	[0.001597254, 0.028900062, 0.06262351, 0.041363395, 0.034096022, 0.001875823, 0.001931056, 0.133806646, 0.126221831, 0.293177079, 0.110612379, 0.005887058, 0.001584752, 0.02233973, 0.215544881, 0.079719995, 0.106426454, 0.001540545]	hypoxia_only	no	['t_HAF', 'k_txn2', 'k_dHAF', 'k_bHS', 'k_bHH', 'k_txnH', 'k_dH1R', 'k_dH1P', 'k_dHP', 'k_txnBH']	8120130840652.003	[0.8438601212873329, 0.9681226425002473, 1.0366390609917537, 1.0678977807175314, 1.0834803945031355, 0.8438601212873329, 279102.1715551818, 658395.4289570568, 1288898.60308248, 1626488.885300181, 1795591.020325945, 279102.1715551818, 0.8937131157601715, 1.0250147469442878, 1.106235053820286, 1.1466369615629832, 1.1667831229515455, 0.8937131157601715]
404	71.0638738778149	1.0	1.3725203769106521e-05	0.0	1.3726264641414614	6.287527814785557	17.71937787581684	0.38411389115438516	9.394236815861323	1.8850581383443512	[6.6, 138.0]	[0.052837046, 0.679629743, 1.164497893, 1.478465701, 1.624569617, 0.081864133, 0.101705031, 1.566387127, 2.480004081, 2.166049407, 1.92634939, 0.149729537, 0.04500414, 0.926744518, 2.414784455, 2.338987126, 2.124661812, 0.066713479]	[0.001597254, 0.028900062, 0.06262351, 0.041363395, 0.034096022, 0.001875823, 0.001931056, 0.133806646, 0.126221831, 0.293177079, 0.110612379, 0.005887058, 0.001584752, 0.02233973, 0.215544881, 0.079719995, 0.106426454, 0.001540545]	hypoxia_only	no	['t_HAF', 'k_txn2', 'k_dHAF', 'k_bHS', 'k_bHH', 'k_txnH', 'k_dH1R', 'k_dH1P', 'k_dHP', 'k_txnBH']	5.3769	[0.08519511601075873, 0.7893232726414632, 1.2032596796753618, 1.4096500279712967, 1.5125719037011194, 0.08519511601075873, 0.08523981356867548, 0.7950022955473434, 1.2121828821143747, 1.4201906830093993, 1.5239191482810044, 0.08523981356867548, 0.08538446672849692, 0.81793220711695, 1.252641358322661, 1.469395893824764, 1.577487037844622, 0.08538446672849692]
405	53.32935235577918	1.0	0.0001760366368351838	0.0	1.8942586799297565	0.002257888226206301	0.020966009032081824	1.2199038112400317e-05	0.19271837202702327	5.369778132102214	[6.6, 138.0]	[0.052837046, 0.679629743, 1.164497893, 1.478465701, 1.624569617, 0.081864133, 0.101705031, 1.566387127, 2.480004081, 2.166049407, 1.92634939, 0.149729537, 0.04500414, 0.926744518, 2.414784455, 2.338987126, 2.124661812, 0.066713479]	[0.001597254, 0.028900062, 0.06262351, 0.041363395, 0.034096022, 0.001875823, 0.001931056, 0.133806646, 0.126221831, 0.293177079, 0.110612379, 0.005887058, 0.001584752, 0.02233973, 0.215544881, 0.079719995, 0.106426454, 0.001540545]	hypoxia_only	no	['t_HAF', 'k_txn2', 'k_dHAF', 'k_bHS', 'k_bHH', 'k_txnH', 'k_dH1R', 'k_dH1P', 'k_dHP', 'k_txnBH']	5888929147.5509	[0.18926739035160153, 0.8211716914604317, 1.1805537039828435, 1.3598008319928037, 1.4492063822123196, 0.18926739035160153, 0.20435037343558532, 121.19310128174484, 11419.137778517788, 43883.90248112744, 61912.89443467176, 0.20435037343558532, 0.2839021507083142, 1.4129936487649435, 2.046415960691724, 2.362270875911155, 2.519768473954601, 0.2839021507083142]
406	29.715272794367632	1.0	0.07849511350628975	0.0	0.00011936025910977951	460.5515235270334	0.10331499598403235	2.0447411155587805	1.5177718590831595	0.09557362066792453	[6.6, 138.0]	[0.052837046, 0.679629743, 1.164497893, 1.478465701, 1.624569617, 0.081864133, 0.101705031, 1.566387127, 2.480004081, 2.166049407, 1.92634939, 0.149729537, 0.04500414, 0.926744518, 2.414784455, 2.338987126, 2.124661812, 0.066713479]	[0.001597254, 0.028900062, 0.06262351, 0.041363395, 0.034096022, 0.001875823, 0.001931056, 0.133806646, 0.126221831, 0.293177079, 0.110612379, 0.005887058, 0.001584752, 0.02233973, 0.215544881, 0.079719995, 0.106426454, 0.001540545]	hypoxia_only	no	['t_HAF', 'k_txn2', 'k_dHAF', 'k_bHS', 'k_bHH', 'k_txnH', 'k_dH1R', 'k_dH1P', 'k_dHP', 'k_txnBH']	5.8604	[0.1057293102977528, 0.8438778428449024, 1.2054453079356067, 1.3791684951065857, 1.4657790438151521, 0.1057293102977528, 0.10574663973243081, 0.8455940910677807, 1.2079818929031962, 1.382087639780552, 1.4688889081885004, 0.10574663973243081, 0.10572931666448308, 0.8438784134628833, 1.205446001068438, 1.379169716843769, 1.4657811782217849, 0.10572931666448308]
407	25.915945363728216	1.0	0.03702560223443897	0.0	0.1027213514604753	0.003786307983791683	0.02880390481129773	0.00010439079554858486	1.5920524433877044	1.2740318470530765	[6.6, 138.0]	[0.052837046, 0.679629743, 1.164497893, 1.478465701, 1.624569617, 0.081864133, 0.101705031, 1.566387127, 2.480004081, 2.166049407, 1.92634939, 0.149729537, 0.04500414, 0.926744518, 2.414784455, 2.338987126, 2.124661812, 0.066713479]	[0.001597254, 0.028900062, 0.06262351, 0.041363395, 0.034096022, 0.001875823, 0.001931056, 0.133806646, 0.126221831, 0.293177079, 0.110612379, 0.005887058, 0.001584752, 0.02233973, 0.215544881, 0.079719995, 0.106426454, 0.001540545]	hypoxia_only	no	['t_HAF', 'k_txn2', 'k_dHAF', 'k_bHS', 'k_bHH', 'k_txnH', 'k_dH1R', 'k_dH1P', 'k_dHP', 'k_txnBH']	5.3221	[0.0796682781795804, 0.8050154971120745, 1.202706348264467, 1.4056979477197735, 1.5069119287241044, 0.0796682781795804, 0.0798394763492055, 0.8393519831987672, 1.2562193770702224, 1.4690001908934005, 1.5750952556025068, 0.0798394763492055, 0.07972128360526373, 0.8132925907150689, 1.2171733760056196, 1.4236074152022764, 1.526538784643075, 0.07972128360526373]
408	55.277035245218016	1.0	0.0024215867619937085	0.0	0.029379465829621174	0.016659465415439688	0.009728545411721674	0.597292450400786	0.0024172609647164604	31.80599225308289	[6.6, 138.0]	[0.052837046, 0.679629743, 1.164497893, 1.478465701, 1.624569617, 0.081864133, 0.101705031, 1.566387127, 2.480004081, 2.166049407, 1.92634939, 0.149729537, 0.04500414, 0.926744518, 2.414784455, 2.338987126, 2.124661812, 0.066713479]	[0.001597254, 0.028900062, 0.06262351, 0.041363395, 0.034096022, 0.001875823, 0.001931056, 0.133806646, 0.126221831, 0.293177079, 0.110612379, 0.005887058, 0.001584752, 0.02233973, 0.215544881, 0.079719995, 0.106426454, 0.001540545]	hypoxia_only	no	['t_HAF', 'k_txn2', 'k_dHAF', 'k_bHS', 'k_bHH', 'k_txnH', 'k_dH1R', 'k_dH1P', 'k_dHP', 'k_txnBH']	6945298376712.763	[0.8036440213998665, 0.9546700533798937, 1.0442256051326881, 1.0880458002815607, 1.1094145198059906, 0.8036440213998665, 887389.9395063116, 1058738.9532133583, 1152588.332508757, 1197724.2520169166, 1219206.509913261, 887389.9395063116, 2.504683011586008, 3.1238922374506766, 3.5381373918208303, 3.7457239464300387, 3.8497745451319276, 2.504683011586008]
409	62.26432813332011	1.0	0.15792001760067967	0.0	0.014595504461314992	766.6870128443335	0.07499869571898592	0.0006861525794622976	0.7515997028513877	5.5631787106818456	[6.6, 138.0]	[0.052837046, 0.679629743, 1.164497893, 1.478465701, 1.624569617, 0.081864133, 0.101705031, 1.566387127, 2.480004081, 2.166049407, 1.92634939, 0.149729537, 0.04500414, 0.926744518, 2.414784455, 2.338987126, 2.124661812, 0.066713479]	[0.001597254, 0.028900062, 0.06262351, 0.041363395, 0.034096022, 0.001875823, 0.001931056, 0.133806646, 0.126221831, 0.293177079, 0.110612379, 0.005887058, 0.001584752, 0.02233973, 0.215544881, 0.079719995, 0.106426454, 0.001540545]	hypoxia_only	no	['t_HAF', 'k_txn2', 'k_dHAF', 'k_bHS', 'k_bHH', 'k_txnH', 'k_dH1R', 'k_dH1P', 'k_dHP', 'k_txnBH']	4.264	[0.10933824083198465, 0.829087607682046, 1.1963714064158313, 1.382086142436476, 1.4831166026336615, 0.10933824083198465, 0.11142657695507385, 1.0269741373298988, 1.495582797588108, 1.732292123088127, 1.860382961419805, 0.11142657695507385, 0.10943133521029766, 0.8357289102896706, 1.2069363522352867, 1.3953856696743951, 1.5003932424027129, 0.10943133521029766]
410	31.7383634559954	1.0	5.1756592488063555	0.0	0.45838001432733066	0.00410220495123064	0.00024265826584803427	0.10342482856125507	0.35164349787008253	0.001020307082560939	[6.6, 138.0]	[0.052837046, 0.679629743, 1.164497893, 1.478465701, 1.624569617, 0.081864133, 0.101705031, 1.566387127, 2.480004081, 2.166049407, 1.92634939, 0.149729537, 0.04500414, 0.926744518, 2.414784455, 2.338987126, 2.124661812, 0.066713479]	[0.001597254, 0.028900062, 0.06262351, 0.041363395, 0.034096022, 0.001875823, 0.001931056, 0.133806646, 0.126221831, 0.293177079, 0.110612379, 0.005887058, 0.001584752, 0.02233973, 0.215544881, 0.079719995, 0.106426454, 0.001540545]	hypoxia_only	no	['t_HAF', 'k_txn2', 'k_dHAF', 'k_bHS', 'k_bHH', 'k_txnH', 'k_dH1R', 'k_dH1P', 'k_dHP', 'k_txnBH']	6.3341	[0.12570290974234996, 0.5829670143945492, 1.0562468405623795, 1.5052292309476571, 1.7298540043530644, 0.12570290974234996, 0.1257039392456444, 0.5830393160061679, 1.0563864953689053, 1.5054334583782198, 1.7300860256288586, 0.1257039392456444, 0.12570589262457016, 0.582974125273974, 1.0563119765034508, 1.5053888721741422, 1.73006096720189, 0.12570589262457016]
411	48.695382974938184	1.0	0.9578983437973826	0.0	0.20189211083220338	81.29954541676479	0.00031113573180938017	1.604284600137946	0.013345688383428724	21.343677888835067	[6.6, 138.0]	[0.052837046, 0.679629743, 1.164497893, 1.478465701, 1.624569617, 0.081864133, 0.101705031, 1.566387127, 2.480004081, 2.166049407, 1.92634939, 0.149729537, 0.04500414, 0.926744518, 2.414784455, 2.338987126, 2.124661812, 0.066713479]	[0.001597254, 0.028900062, 0.06262351, 0.041363395, 0.034096022, 0.001875823, 0.001931056, 0.133806646, 0.126221831, 0.293177079, 0.110612379, 0.005887058, 0.001584752, 0.02233973, 0.215544881, 0.079719995, 0.106426454, 0.001540545]	hypoxia_only	no	['t_HAF', 'k_txn2', 'k_dHAF', 'k_bHS', 'k_bHH', 'k_txnH', 'k_dH1R', 'k_dH1P', 'k_dHP', 'k_txnBH']	61788569.3686	[0.47667891710261695, 0.907851673470937, 1.1586651486173316, 1.2109908772883318, 1.245813383520783, 0.47667891710261695, 820.7762961103417, 3355.3699044102354, 4774.569071255499, 3924.049438453719, 3324.517698122158, 820.7762961103417, 2.04438959383844, 2.905236893158137, 3.4660761128800726, 3.8891382023634007, 4.125381412387701, 2.04438959383844]
412	63.10472929831764	1.0	8.494750195977e-05	0.0	0.000957465610174867	43.33648221825708	0.7862020764201366	1.0349409463364032	6.29447378112066e-05	0.21601771849256987	[6.6, 138.0]	[0.052837046, 0.679629743, 1.164497893, 1.478465701, 1.624569617, 0.081864133, 0.101705031, 1.566387127, 2.480004081, 2.166049407, 1.92634939, 0.149729537, 0.04500414, 0.926744518, 2.414784455, 2.338987126, 2.124661812, 0.066713479]	[0.001597254, 0.028900062, 0.06262351, 0.041363395, 0.034096022, 0.001875823, 0.001931056, 0.133806646, 0.126221831, 0.293177079, 0.110612379, 0.005887058, 0.001584752, 0.02233973, 0.215544881, 0.079719995, 0.106426454, 0.001540545]	hypoxia_only	no	['t_HAF', 'k_txn2', 'k_dHAF', 'k_bHS', 'k_bHH', 'k_txnH', 'k_dH1R', 'k_dH1P', 'k_dHP', 'k_txnBH']	15.4366	[0.9973105752010077, 0.9994672946882629, 1.0006236417522916, 1.0011819278267875, 1.00141656053165, 0.9973105752010077, 1.0205183670207911, 1.022764575107025, 1.023969012400604, 1.024550525377174, 1.024794718271872, 1.0205183670207911, 0.9978127499927858, 0.9999751693571846, 1.0011357753548455, 1.0016962146416246, 1.001931886717878, 0.9978127499927858]
413	67.42035554789253	1.0	2.207548219541387	0.0	0.0007151452411357982	175.88380008574043	0.007467863156827973	0.00024308807299594487	0.030184779702865403	11.73532739670868	[6.6, 138.0]	[0.052837046, 0.679629743, 1.164497893, 1.478465701, 1.624569617, 0.081864133, 0.101705031, 1.566387127, 2.480004081, 2.166049407, 1.92634939, 0.149729537, 0.04500414, 0.926744518, 2.414784455, 2.338987126, 2.124661812, 0.066713479]	[0.001597254, 0.028900062, 0.06262351, 0.041363395, 0.034096022, 0.001875823, 0.001931056, 0.133806646, 0.126221831, 0.293177079, 0.110612379, 0.005887058, 0.001584752, 0.02233973, 0.215544881, 0.079719995, 0.106426454, 0.001540545]	hypoxia_only	no	['t_HAF', 'k_txn2', 'k_dHAF', 'k_bHS', 'k_bHH', 'k_txnH', 'k_dH1R', 'k_dH1P', 'k_dHP', 'k_txnBH']	20958.7733	[0.20330047733906406, 0.8271675231488319, 1.1773745630693213, 1.352028926141613, 1.44012851030117, 0.20330047733906406, 1.4539656715009943, 44.828012549167454, 70.75329843555544, 83.677792690621, 90.10322589487025, 1.4539656715009943, 0.20371818633462424, 0.8286850164692391, 1.1797618541720432, 1.3553266040160707, 1.453010922411094, 0.20371818633462424]
414	39.15100988788909	1.0	4.720091037410971	0.0	0.001891060376238985	0.03875097429689924	32.44601649870112	0.0009803558210649487	2.4084413767613366	0.025619392121269253	[6.6, 138.0]	[0.052837046, 0.679629743, 1.164497893, 1.478465701, 1.624569617, 0.081864133, 0.101705031, 1.566387127, 2.480004081, 2.166049407, 1.92634939, 0.149729537, 0.04500414, 0.926744518, 2.414784455, 2.338987126, 2.124661812, 0.066713479]	[0.001597254, 0.028900062, 0.06262351, 0.041363395, 0.034096022, 0.001875823, 0.001931056, 0.133806646, 0.126221831, 0.293177079, 0.110612379, 0.005887058, 0.001584752, 0.02233973, 0.215544881, 0.079719995, 0.106426454, 0.001540545]	hypoxia_only	no	['t_HAF', 'k_txn2', 'k_dHAF', 'k_bHS', 'k_bHH', 'k_txnH', 'k_dH1R', 'k_dH1P', 'k_dHP', 'k_txnBH']	5.7563	[0.0779947137791492, 0.8232151814420701, 1.2049627986941858, 1.398594318736953, 1.4952329873476424, 0.0779947137791492, 0.07799693714419564, 0.8236653176652016, 1.205647890258209, 1.3993984780172601, 1.4960965227923884, 0.07799693714419564, 0.0779947261940657, 0.8232153475438202, 1.204963529417834, 1.3985972786847936, 1.4952370636979102, 0.0779947261940657]
415	45.89208568366116	1.0	1.1472612594835196e-05	0.0	88.11972271445214	0.003488681364017962	0.0005389699685365795	1.0453809466106628e-05	0.00040297718330129206	0.2525116358597801	[6.6, 138.0]	[0.052837046, 0.679629743, 1.164497893, 1.478465701, 1.624569617, 0.081864133, 0.101705031, 1.566387127, 2.480004081, 2.166049407, 1.92634939, 0.149729537, 0.04500414, 0.926744518, 2.414784455, 2.338987126, 2.124661812, 0.066713479]	[0.001597254, 0.028900062, 0.06262351, 0.041363395, 0.034096022, 0.001875823, 0.001931056, 0.133806646, 0.126221831, 0.293177079, 0.110612379, 0.005887058, 0.001584752, 0.02233973, 0.215544881, 0.079719995, 0.106426454, 0.001540545]	hypoxia_only	no	['t_HAF', 'k_txn2', 'k_dHAF', 'k_bHS', 'k_bHH', 'k_txnH', 'k_dH1R', 'k_dH1P', 'k_dHP', 'k_txnBH']	13.4783	[0.9576766355182066, 0.9897735863683638, 1.0093759973135548, 1.0191502816573372, 1.0240234991425372, 0.9576766355182066, 1.244660771286112, 1.3115889432841594, 1.355986401468373, 1.3781499925147056, 1.38920027975815, 1.244660771286112, 0.9870919692137508, 1.0185534599397565, 1.0377783348819667, 1.0473642408934654, 1.052143517112369, 0.9870919692137508]
416	40.64596272880485	1.0	0.00034733611832995283	0.0	0.0001761379066619785	0.36174685350498914	0.38460923460200624	4.943461539066392	1.531843383719023e-05	1.6011012722447853	[6.6, 138.0]	[0.052837046, 0.679629743, 1.164497893, 1.478465701, 1.624569617, 0.081864133, 0.101705031, 1.566387127, 2.480004081, 2.166049407, 1.92634939, 0.149729537, 0.04500414, 0.926744518, 2.414784455, 2.338987126, 2.124661812, 0.066713479]	[0.001597254, 0.028900062, 0.06262351, 0.041363395, 0.034096022, 0.001875823, 0.001931056, 0.133806646, 0.126221831, 0.293177079, 0.110612379, 0.005887058, 0.001584752, 0.02233973, 0.215544881, 0.079719995, 0.106426454, 0.001540545]	hypoxia_only	no	['t_HAF', 'k_txn2', 'k_dHAF', 'k_bHS', 'k_bHH', 'k_txnH', 'k_dH1R', 'k_dH1P', 'k_dHP', 'k_txnBH']	15.0998	[0.9994748285501018, 1.0000804085080295, 1.0003350816495151, 1.0001122356436956, 0.9999974456486587, 0.9994748285501018, 1.11795231382316, 1.1187067654414795, 1.119026542590292, 1.118745861635077, 1.11860116208589, 1.11795231382316, 1.0004219820565368, 1.001029853070915, 1.0012863280560258, 1.001064406242434, 1.0009500391935175, 1.0004219820565368]
417	38.09949501446917	1.0	0.0013199674625934805	0.0	0.6827355060623744	68.04682807604901	0.00021149532567623502	0.08401697311139315	0.09587261802980122	641.1671531971814	[6.6, 138.0]	[0.052837046, 0.679629743, 1.164497893, 1.478465701, 1.624569617, 0.081864133, 0.101705031, 1.566387127, 2.480004081, 2.166049407, 1.92634939, 0.149729537, 0.04500414, 0.926744518, 2.414784455, 2.338987126, 2.124661812, 0.066713479]	[0.001597254, 0.028900062, 0.06262351, 0.041363395, 0.034096022, 0.001875823, 0.001931056, 0.133806646, 0.126221831, 0.293177079, 0.110612379, 0.005887058, 0.001584752, 0.02233973, 0.215544881, 0.079719995, 0.106426454, 0.001540545]	hypoxia_only	no	['t_HAF', 'k_txn2', 'k_dHAF', 'k_bHS', 'k_bHH', 'k_txnH', 'k_dH1R', 'k_dH1P', 'k_dHP', 'k_txnBH']	1073486814.9207	[0.1721156200224533, 0.8153435039405568, 1.1840167447894192, 1.3683151861863183, 1.4602089450612528, 0.1721156200224533, 18283.166457912634, 20124.876937809324, 7.048557074951198e-05, 7.048557483915544e-05, 7.048557590501188e-05, 18283.166457912634, 2.3290878743093493, 2.727592384458202, 2.942755816164756, 3.050035351885271, 3.103522276694281, 2.3290878743093493]
418	61.4448303046564	1.0	2.7341428131840816e-05	0.0	0.2955991206227121	5.589966135683232	0.00020752943513119317	1.2002794445756792e-05	3.2380155352425755	210.8276317500522	[6.6, 138.0]	[0.052837046, 0.679629743, 1.164497893, 1.478465701, 1.624569617, 0.081864133, 0.101705031, 1.566387127, 2.480004081, 2.166049407, 1.92634939, 0.149729537, 0.04500414, 0.926744518, 2.414784455, 2.338987126, 2.124661812, 0.066713479]	[0.001597254, 0.028900062, 0.06262351, 0.041363395, 0.034096022, 0.001875823, 0.001931056, 0.133806646, 0.126221831, 0.293177079, 0.110612379, 0.005887058, 0.001584752, 0.02233973, 0.215544881, 0.079719995, 0.106426454, 0.001540545]	hypoxia_only	no	['t_HAF', 'k_txn2', 'k_dHAF', 'k_bHS', 'k_bHH', 'k_txnH', 'k_dH1R', 'k_dH1P', 'k_dHP', 'k_txnBH']	28794546346.2812	[0.07896903002747746, 0.8032955872801792, 1.2055330443127643, 1.4060935517242918, 1.5061087866552874, 0.07896903002747746, 0.09567464025144147, 169691.11683639584, 0.00803803378855156, 0.00803803444091963, 0.008038034752810057, 0.09567464025144147, 0.09353002989089326, 15.460495754091697, 26.75493437872787, 32.38627012670207, 35.19434126391749, 0.09353002989089326]
419	64.83962134193935	1.0	0.00011335169974451902	0.0	3.6144998857591766	634.2892512535269	0.00033127666892923544	0.00013589058456105172	0.00010796272387302681	9.91255871611415	[6.6, 138.0]	[0.052837046, 0.679629743, 1.164497893, 1.478465701, 1.624569617, 0.081864133, 0.101705031, 1.566387127, 2.480004081, 2.166049407, 1.92634939, 0.149729537, 0.04500414, 0.926744518, 2.414784455, 2.338987126, 2.124661812, 0.066713479]	[0.001597254, 0.028900062, 0.06262351, 0.041363395, 0.034096022, 0.001875823, 0.001931056, 0.133806646, 0.126221831, 0.293177079, 0.110612379, 0.005887058, 0.001584752, 0.02233973, 0.215544881, 0.079719995, 0.106426454, 0.001540545]	hypoxia_only	no	['t_HAF', 'k_txn2', 'k_dHAF', 'k_bHS', 'k_bHH', 'k_txnH', 'k_dH1R', 'k_dH1P', 'k_dHP', 'k_txnBH']	196033.5868	[0.9856954227772826, 0.9965537084249394, 1.0031663877163595, 1.0064656821617828, 1.0081187989196363, 0.9856954227772826, 178.18078338638333, 181.78575813634376, 183.97861252763747, 185.0719760088865, 185.61711144688468, 178.18078338638333, 1.1372839830156516, 1.1470070657721023, 1.152914859763774, 1.1558606117411325, 1.1573296210185995, 1.1372839830156516]
420	58.66439770212723	1.0	5.3240343716325675	0.0	3.376591618217391	0.0012888502220730646	0.021947106299031252	4.024734486044699	0.00022345407489173305	0.0013902670120968482	[6.6, 138.0]	[0.052837046, 0.679629743, 1.164497893, 1.478465701, 1.624569617, 0.081864133, 0.101705031, 1.566387127, 2.480004081, 2.166049407, 1.92634939, 0.149729537, 0.04500414, 0.926744518, 2.414784455, 2.338987126, 2.124661812, 0.066713479]	[0.001597254, 0.028900062, 0.06262351, 0.041363395, 0.034096022, 0.001875823, 0.001931056, 0.133806646, 0.126221831, 0.293177079, 0.110612379, 0.005887058, 0.001584752, 0.02233973, 0.215544881, 0.079719995, 0.106426454, 0.001540545]	hypoxia_only	no	['t_HAF', 'k_txn2', 'k_dHAF', 'k_bHS', 'k_bHH', 'k_txnH', 'k_dH1R', 'k_dH1P', 'k_dHP', 'k_txnBH']	15.4336	[0.9912616788331801, 0.997827207446654, 1.001048444586295, 1.0026874552164733, 1.0071752139173975, 0.9912616788331801, 0.99158840712495, 0.9984504602943046, 1.0018448904642587, 1.0034093376599011, 1.0077102182168773, 0.99158840712495, 0.9922471371876688, 0.9985674125203298, 1.0016458046588654, 1.0033628704247954, 1.0080378056365926, 0.9922471371876688]
421	39.66581659622463	1.0	0.0015797623378040675	0.0	0.00015471910359482683	3.6487460732299026	0.0042574740391883	0.00013661809347499733	0.0008207624916751861	8.64617446058007	[6.6, 138.0]	[0.052837046, 0.679629743, 1.164497893, 1.478465701, 1.624569617, 0.081864133, 0.101705031, 1.566387127, 2.480004081, 2.166049407, 1.92634939, 0.149729537, 0.04500414, 0.926744518, 2.414784455, 2.338987126, 2.124661812, 0.066713479]	[0.001597254, 0.028900062, 0.06262351, 0.041363395, 0.034096022, 0.001875823, 0.001931056, 0.133806646, 0.126221831, 0.293177079, 0.110612379, 0.005887058, 0.001584752, 0.02233973, 0.215544881, 0.079719995, 0.106426454, 0.001540545]	hypoxia_only	no	['t_HAF', 'k_txn2', 'k_dHAF', 'k_bHS', 'k_bHH', 'k_txnH', 'k_dH1R', 'k_dH1P', 'k_dHP', 'k_txnBH']	72813787.0151	[0.8474688505921806, 0.9632433526182999, 1.0337968853035635, 1.0689757481985616, 1.086515163287395, 0.8474688505921806, 2944.7461799829975, 3416.1931564905512, 3703.4139988809225, 3846.620248450215, 3918.01924617505, 2944.7461799829975, 0.8502043837042567, 0.9666720950657915, 1.0378225859804107, 1.0733083463743653, 1.0910009899889888, 0.8502043837042567]
422	33.32962844014993	1.0	3.047194979169936e-05	0.0	0.00040285574547026004	610.203669102794	0.001687513625538858	0.00039626147145956504	9.877741911600854	224.73089507168834	[6.6, 138.0]	[0.052837046, 0.679629743, 1.164497893, 1.478465701, 1.624569617, 0.081864133, 0.101705031, 1.566387127, 2.480004081, 2.166049407, 1.92634939, 0.149729537, 0.04500414, 0.926744518, 2.414784455, 2.338987126, 2.124661812, 0.066713479]	[0.001597254, 0.028900062, 0.06262351, 0.041363395, 0.034096022, 0.001875823, 0.001931056, 0.133806646, 0.126221831, 0.293177079, 0.110612379, 0.005887058, 0.001584752, 0.02233973, 0.215544881, 0.079719995, 0.106426454, 0.001540545]	hypoxia_only	no	['t_HAF', 'k_txn2', 'k_dHAF', 'k_bHS', 'k_bHH', 'k_txnH', 'k_dH1R', 'k_dH1P', 'k_dHP', 'k_txnBH']	651862.8248	[0.076361102236641, 0.8254008749865972, 1.2074401807359856, 1.3979157064593257, 1.4928821355814506, 0.076361102236641, 0.08132521269490318, 218.5334282515063, 380.89640227676716, 461.84661707737473, 502.2064090570808, 0.08132521269490318, 0.07636678031344796, 0.8264953415365676, 1.2092177429822184, 1.4000339321090172, 1.4951702073913473, 0.07636678031344796]
423	65.45748507412229	1.0	0.0002398742869443072	0.0	1.5398503799838617	0.059343930545788896	0.00022427308241000632	5.0399543022095	0.0005694181445129131	12.429850569926788	[6.6, 138.0]	[0.052837046, 0.679629743, 1.164497893, 1.478465701, 1.624569617, 0.081864133, 0.101705031, 1.566387127, 2.480004081, 2.166049407, 1.92634939, 0.149729537, 0.04500414, 0.926744518, 2.414784455, 2.338987126, 2.124661812, 0.066713479]	[0.001597254, 0.028900062, 0.06262351, 0.041363395, 0.034096022, 0.001875823, 0.001931056, 0.133806646, 0.126221831, 0.293177079, 0.110612379, 0.005887058, 0.001584752, 0.02233973, 0.215544881, 0.079719995, 0.106426454, 0.001540545]	hypoxia_only	no	['t_HAF', 'k_txn2', 'k_dHAF', 'k_bHS', 'k_bHH', 'k_txnH', 'k_dH1R', 'k_dH1P', 'k_dHP', 'k_txnBH']	2200322127513.4897	[0.9680007555972301, 0.9920115733338802, 1.0070659364017083, 1.0145762922071504, 1.0183454424600307, 0.9680007555972301, 545414.3880392044, 598247.5540770988, 631187.8167610574, 647568.5118328176, 655542.4125864286, 545414.3880392044, 2.22856839101637, 2.323539183053284, 2.382991241751633, 2.4126451871736756, 2.4274329319247347, 2.22856839101637]
424	34.81832739566778	1.0	6.117055819306127	0.0	0.5733449403729626	1.722557083466965	0.1448191952139066	4.542948137575317	0.0024034666518179364	26.398833936184968	[6.6, 138.0]	[0.052837046, 0.679629743, 1.164497893, 1.478465701, 1.624569617, 0.081864133, 0.101705031, 1.566387127, 2.480004081, 2.166049407, 1.92634939, 0.149729537, 0.04500414, 0.926744518, 2.414784455, 2.338987126, 2.124661812, 0.066713479]	[0.001597254, 0.028900062, 0.06262351, 0.041363395, 0.034096022, 0.001875823, 0.001931056, 0.133806646, 0.126221831, 0.293177079, 0.110612379, 0.005887058, 0.001584752, 0.02233973, 0.215544881, 0.079719995, 0.106426454, 0.001540545]	hypoxia_only	no	['t_HAF', 'k_txn2', 'k_dHAF', 'k_bHS', 'k_bHH', 'k_txnH', 'k_dH1R', 'k_dH1P', 'k_dHP', 'k_txnBH']	448617.8081	[0.8369051373844112, 1.0048013280272623, 1.0336326702354885, 1.056453543008779, 1.068207321344059, 0.8369051373844112, 83.07081883618403, 409.29992668124237, 407.4391753435719, 263.7737694529869, 192.0885699156546, 83.07081883618403, 2.5426191995811536, 2.707522531486456, 2.8977253833257817, 3.0747600239524946, 3.1633995910990578, 2.5426191995811536]
425	33.86165134883659	1.0	0.0009174901931769449	0.0	0.00015632467945231185	0.0013719229676007175	0.006081689385426502	0.12262390624041901	1.7661434313168307	18.08602494420446	[6.6, 138.0]	[0.052837046, 0.679629743, 1.164497893, 1.478465701, 1.624569617, 0.081864133, 0.101705031, 1.566387127, 2.480004081, 2.166049407, 1.92634939, 0.149729537, 0.04500414, 0.926744518, 2.414784455, 2.338987126, 2.124661812, 0.066713479]	[0.001597254, 0.028900062, 0.06262351, 0.041363395, 0.034096022, 0.001875823, 0.001931056, 0.133806646, 0.126221831, 0.293177079, 0.110612379, 0.005887058, 0.001584752, 0.02233973, 0.215544881, 0.079719995, 0.106426454, 0.001540545]	hypoxia_only	no	['t_HAF', 'k_txn2', 'k_dHAF', 'k_bHS', 'k_bHH', 'k_txnH', 'k_dH1R', 'k_dH1P', 'k_dHP', 'k_txnBH']	5.6939	[0.0788481310767711, 0.8248739659229806, 1.2068296602710666, 1.3972537592632694, 1.4921944834659127, 0.0788481310767711, 0.08107190440368026, 1.7640328386796986, 2.6551223585140913, 3.0993450632811674, 3.320823523030077, 0.08107190440368026, 0.07884915452796547, 0.825059185783387, 1.2071315739194812, 1.3976141133942341, 1.4925840252324942, 0.07884915452796547]
426	34.41813386187134	1.0	4.157541936106907e-05	0.0	0.00017745517940114864	0.03429309487706666	0.008121963779059391	0.011019241145846962	0.0006331927237796757	0.004524234655345067	[6.6, 138.0]	[0.052837046, 0.679629743, 1.164497893, 1.478465701, 1.624569617, 0.081864133, 0.101705031, 1.566387127, 2.480004081, 2.166049407, 1.92634939, 0.149729537, 0.04500414, 0.926744518, 2.414784455, 2.338987126, 2.124661812, 0.066713479]	[0.001597254, 0.028900062, 0.06262351, 0.041363395, 0.034096022, 0.001875823, 0.001931056, 0.133806646, 0.126221831, 0.293177079, 0.110612379, 0.005887058, 0.001584752, 0.02233973, 0.215544881, 0.079719995, 0.106426454, 0.001540545]	hypoxia_only	no	['t_HAF', 'k_txn2', 'k_dHAF', 'k_bHS', 'k_bHH', 'k_txnH', 'k_dH1R', 'k_dH1P', 'k_dHP', 'k_txnBH']	13.5348	[0.8807807864986088, 0.9714464370512023, 1.0264269852550947, 1.0538393449604735, 1.0675064462346215, 0.8807807864986088, 0.8840794402534325, 0.975453839588499, 1.0309190770230958, 1.0585732759709001, 1.0723612125414763, 0.8840794402534325, 0.880782546887408, 0.9714486016311863, 1.026429511701399, 1.0538420240977782, 1.0675091543698316, 0.880782546887408]
427	34.1671644431227	1.0	1.31590783634158e-05	0.0	0.03716825076809249	117.1382067539072	0.04354575297633434	5.66274298426973	0.35385144887357967	0.005707422157480564	[6.6, 138.0]	[0.052837046, 0.679629743, 1.164497893, 1.478465701, 1.624569617, 0.081864133, 0.101705031, 1.566387127, 2.480004081, 2.166049407, 1.92634939, 0.149729537, 0.04500414, 0.926744518, 2.414784455, 2.338987126, 2.124661812, 0.066713479]	[0.001597254, 0.028900062, 0.06262351, 0.041363395, 0.034096022, 0.001875823, 0.001931056, 0.133806646, 0.126221831, 0.293177079, 0.110612379, 0.005887058, 0.001584752, 0.02233973, 0.215544881, 0.079719995, 0.106426454, 0.001540545]	hypoxia_only	no	['t_HAF', 'k_txn2', 'k_dHAF', 'k_bHS', 'k_bHH', 'k_txnH', 'k_dH1R', 'k_dH1P', 'k_dHP', 'k_txnBH']	6.2972	[0.20224824982706932, 0.8351759776407593, 1.1783552051736028, 1.3494533815930598, 1.4347671857655093, 0.20224824982706932, 0.20225592313608987, 0.8353466206731179, 1.178616354903513, 1.3497644628777676, 1.435098739476677, 0.20225592313608987, 0.20224922050764885, 0.8352313474164486, 1.1784473454843125, 1.3495638701608985, 1.4348868175221956, 0.20224922050764885]
428	63.64701602330397	1.0	5.8055551522659545	0.0	0.22231367039359742	0.001304123525401073	0.26143814157195994	5.413135554911213	4.558130201634123	29.556395493952856	[6.6, 138.0]	[0.052837046, 0.679629743, 1.164497893, 1.478465701, 1.624569617, 0.081864133, 0.101705031, 1.566387127, 2.480004081, 2.166049407, 1.92634939, 0.149729537, 0.04500414, 0.926744518, 2.414784455, 2.338987126, 2.124661812, 0.066713479]	[0.001597254, 0.028900062, 0.06262351, 0.041363395, 0.034096022, 0.001875823, 0.001931056, 0.133806646, 0.126221831, 0.293177079, 0.110612379, 0.005887058, 0.001584752, 0.02233973, 0.215544881, 0.079719995, 0.106426454, 0.001540545]	hypoxia_only	no	['t_HAF', 'k_txn2', 'k_dHAF', 'k_bHS', 'k_bHH', 'k_txnH', 'k_dH1R', 'k_dH1P', 'k_dHP', 'k_txnBH']	3.8468	[0.11240175005847522, 0.7697026924311817, 1.1041323623969146, 1.3146671758322581, 1.6990960192811708, 0.11240175005847522, 0.11437313214074364, 1.1575548241142546, 1.6955303687230565, 1.9998850844559166, 2.494251520158304, 0.11437313214074364, 0.1137298521890452, 0.7795301522997357, 1.1190589546947016, 1.3659276867995482, 2.0260326813370297, 0.1137298521890452]
429	65.93054456069508	1.0	0.0032475416158043563	0.0	0.0006073081611160655	0.027455616389381418	0.0006691687074824978	0.006061668076045426	0.0009812604682699925	412.68497494249675	[6.6, 138.0]	[0.052837046, 0.679629743, 1.164497893, 1.478465701, 1.624569617, 0.081864133, 0.101705031, 1.566387127, 2.480004081, 2.166049407, 1.92634939, 0.149729537, 0.04500414, 0.926744518, 2.414784455, 2.338987126, 2.124661812, 0.066713479]	[0.001597254, 0.028900062, 0.06262351, 0.041363395, 0.034096022, 0.001875823, 0.001931056, 0.133806646, 0.126221831, 0.293177079, 0.110612379, 0.005887058, 0.001584752, 0.02233973, 0.215544881, 0.079719995, 0.106426454, 0.001540545]	hypoxia_only	no	['t_HAF', 'k_txn2', 'k_dHAF', 'k_bHS', 'k_bHH', 'k_txnH', 'k_dH1R', 'k_dH1P', 'k_dHP', 'k_txnBH']	485246437591515.25	[0.8254158739163259, 0.9580974072712514, 1.0387139950184388, 1.078902874097758, 1.098869849696226, 0.8254158739163259, 0.8254158739163259, 22028311.47866804, 0.00017255820514685454, 0.00017255821513756405, 0.00017255821979121917, 0.8254158739163259, 1.2798698383080909, 1.483544614898101, 1.6195493765886784, 1.6876021396189944, 1.722870341123605, 1.2798698383080909]
430	68.4350451960749	1.0	0.0014263233077198478	0.0	0.36431613216552083	0.7624920125636844	0.010360070566275668	0.00047758267093936244	0.004178033011661461	30.614918273005085	[6.6, 138.0]	[0.052837046, 0.679629743, 1.164497893, 1.478465701, 1.624569617, 0.081864133, 0.101705031, 1.566387127, 2.480004081, 2.166049407, 1.92634939, 0.149729537, 0.04500414, 0.926744518, 2.414784455, 2.338987126, 2.124661812, 0.066713479]	[0.001597254, 0.028900062, 0.06262351, 0.041363395, 0.034096022, 0.001875823, 0.001931056, 0.133806646, 0.126221831, 0.293177079, 0.110612379, 0.005887058, 0.001584752, 0.02233973, 0.215544881, 0.079719995, 0.106426454, 0.001540545]	hypoxia_only	no	['t_HAF', 'k_txn2', 'k_dHAF', 'k_bHS', 'k_bHH', 'k_txnH', 'k_dH1R', 'k_dH1P', 'k_dHP', 'k_txnBH']	1939346554.6555	[0.6001776641311354, 0.9030202180012334, 1.0884749959807825, 1.180955761804572, 1.2273713600822773, 0.6001776641311354, 9520.972908949128, 16468.20396519671, 20538.79459212865, 22568.306886452072, 23580.14521116056, 9520.972908949128, 1.2869911014947422, 1.5455280023982656, 1.701043620822641, 1.7785853698272347, 1.8172734169642477, 1.2869911014947422]
431	25.401297406518328	1.0	0.0003751415565694784	0.0	0.016936497076082167	0.48147214201721084	1.1660405806517717	0.23491489634145085	2.5637954736637004e-05	15.07860870927712	[6.6, 138.0]	[0.052837046, 0.679629743, 1.164497893, 1.478465701, 1.624569617, 0.081864133, 0.101705031, 1.566387127, 2.480004081, 2.166049407, 1.92634939, 0.149729537, 0.04500414, 0.926744518, 2.414784455, 2.338987126, 2.124661812, 0.066713479]	[0.001597254, 0.028900062, 0.06262351, 0.041363395, 0.034096022, 0.001875823, 0.001931056, 0.133806646, 0.126221831, 0.293177079, 0.110612379, 0.005887058, 0.001584752, 0.02233973, 0.215544881, 0.079719995, 0.106426454, 0.001540545]	hypoxia_only	no	['t_HAF', 'k_txn2', 'k_dHAF', 'k_bHS', 'k_bHH', 'k_txnH', 'k_dH1R', 'k_dH1P', 'k_dHP', 'k_txnBH']	170740.4977	[0.9964428900571375, 0.9992714862108147, 1.0008120649229624, 1.0015522619664372, 1.001921296842648, 0.9964428900571375, 169.50964445671704, 170.0691090070665, 170.35755083612673, 170.49366942569915, 170.56153251958116, 169.50964445671704, 1.8864881436867842, 1.8932667768693365, 1.8981866783535248, 1.9007008811621684, 1.901955101197329, 1.8864881436867842]
432	25.500818671806453	1.0	0.04608866023710153	0.0	0.004355275276173047	70.28499700591125	5.612404305062875	2.983258187043811e-05	0.00017718557068159611	926.8191697659016	[6.6, 138.0]	[0.052837046, 0.679629743, 1.164497893, 1.478465701, 1.624569617, 0.081864133, 0.101705031, 1.566387127, 2.480004081, 2.166049407, 1.92634939, 0.149729537, 0.04500414, 0.926744518, 2.414784455, 2.338987126, 2.124661812, 0.066713479]	[0.001597254, 0.028900062, 0.06262351, 0.041363395, 0.034096022, 0.001875823, 0.001931056, 0.133806646, 0.126221831, 0.293177079, 0.110612379, 0.005887058, 0.001584752, 0.02233973, 0.215544881, 0.079719995, 0.106426454, 0.001540545]	hypoxia_only	no	['t_HAF', 'k_txn2', 'k_dHAF', 'k_bHS', 'k_bHH', 'k_txnH', 'k_dH1R', 'k_dH1P', 'k_dHP', 'k_txnBH']	97456.2151	[0.9798141625339076, 0.9938417562617731, 1.0040338869415555, 1.0097340236183385, 1.012576170644426, 0.9798141625339076, 124.5687723975798, 128.34397905001424, 130.5948002526711, 131.71820409119135, 132.27830607357447, 124.5687723975798, 7.283956979721264, 7.271223518884147, 7.295284928826649, 7.313601588195122, 7.322736792667411, 7.283956979721264]
433	44.874357491709155	1.0	0.005385664988562642	0.0	7.647563515548288	352.61529222986405	0.504609338475698	0.0009543499739278611	0.28816977064364924	646.8986173469847	[6.6, 138.0]	[0.052837046, 0.679629743, 1.164497893, 1.478465701, 1.624569617, 0.081864133, 0.101705031, 1.566387127, 2.480004081, 2.166049407, 1.92634939, 0.149729537, 0.04500414, 0.926744518, 2.414784455, 2.338987126, 2.124661812, 0.066713479]	[0.001597254, 0.028900062, 0.06262351, 0.041363395, 0.034096022, 0.001875823, 0.001931056, 0.133806646, 0.126221831, 0.293177079, 0.110612379, 0.005887058, 0.001584752, 0.02233973, 0.215544881, 0.079719995, 0.106426454, 0.001540545]	hypoxia_only	no	['t_HAF', 'k_txn2', 'k_dHAF', 'k_bHS', 'k_bHH', 'k_txnH', 'k_dH1R', 'k_dH1P', 'k_dHP', 'k_txnBH']	29.0207	[0.35371078221527785, 0.85324893098915, 1.1422330440654247, 1.2887778764801718, 1.3620293662499756, 0.35371078221527785, 0.8477613023893918, 1.0220691008414873, 1.4927044551835638e-07, 1.4927045302079084e-07, 1.492704573055774e-07, 0.8477613023893918, 2.363254797436224, 2.3776287945309478, 2.385057512617075, 2.388767983821292, 2.3906182109929603, 2.363254797436224]
434	68.22646450691143	1.0	0.0007100791324709442	0.0	31.071970206021163	0.054379764054946385	0.8694885364510055	0.039031309733939305	0.098491657725228	0.29195227891334796	[6.6, 138.0]	[0.052837046, 0.679629743, 1.164497893, 1.478465701, 1.624569617, 0.081864133, 0.101705031, 1.566387127, 2.480004081, 2.166049407, 1.92634939, 0.149729537, 0.04500414, 0.926744518, 2.414784455, 2.338987126, 2.124661812, 0.066713479]	[0.001597254, 0.028900062, 0.06262351, 0.041363395, 0.034096022, 0.001875823, 0.001931056, 0.133806646, 0.126221831, 0.293177079, 0.110612379, 0.005887058, 0.001584752, 0.02233973, 0.215544881, 0.079719995, 0.106426454, 0.001540545]	hypoxia_only	no	['t_HAF', 'k_txn2', 'k_dHAF', 'k_bHS', 'k_bHH', 'k_txnH', 'k_dH1R', 'k_dH1P', 'k_dHP', 'k_txnBH']	8.2985	[0.591647035563104, 0.9114599485355819, 1.0910362864401184, 1.180572905722378, 1.225283823738817, 0.591647035563104, 0.5962465895640404, 0.9835452775676388, 1.2026163228768592, 1.311844201211825, 1.3663804146825418, 0.5962465895640404, 0.6555168238190203, 0.9980612189099696, 1.1873366432171528, 1.2817086018231543, 1.328812488831208, 0.6555168238190203]
435	24.583731026614423	1.0	0.09772336445568405	0.0	0.00020817493199375367	435.09479661008425	0.009247642144228675	2.9777795465078674	1.223304747483119	0.005148424466739351	[6.6, 138.0]	[0.052837046, 0.679629743, 1.164497893, 1.478465701, 1.624569617, 0.081864133, 0.101705031, 1.566387127, 2.480004081, 2.166049407, 1.92634939, 0.149729537, 0.04500414, 0.926744518, 2.414784455, 2.338987126, 2.124661812, 0.066713479]	[0.001597254, 0.028900062, 0.06262351, 0.041363395, 0.034096022, 0.001875823, 0.001931056, 0.133806646, 0.126221831, 0.293177079, 0.110612379, 0.005887058, 0.001584752, 0.02233973, 0.215544881, 0.079719995, 0.106426454, 0.001540545]	hypoxia_only	no	['t_HAF', 'k_txn2', 'k_dHAF', 'k_bHS', 'k_bHH', 'k_txnH', 'k_dH1R', 'k_dH1P', 'k_dHP', 'k_txnBH']	5.8992	[0.10507663506298268, 0.8588074536065677, 1.2059651771531181, 1.3733492223248591, 1.4568015118524724, 0.10507663506298268, 0.10507779566581674, 0.8589420234549024, 1.2061571620395368, 1.3735678892916527, 1.457033431097149, 0.10507779566581674, 0.10507663572689917, 0.8588075347065365, 1.2059653226739449, 1.3733494112181075, 1.456802967948184, 0.10507663572689917]
436	37.74442116077864	1.0	0.22683256112870234	0.0	0.22883559164760214	0.024958426892952173	0.007128924371202452	0.0003569388619102823	9.729468200216013	0.0013210111888737215	[6.6, 138.0]	[0.052837046, 0.679629743, 1.164497893, 1.478465701, 1.624569617, 0.081864133, 0.101705031, 1.566387127, 2.480004081, 2.166049407, 1.92634939, 0.149729537, 0.04500414, 0.926744518, 2.414784455, 2.338987126, 2.124661812, 0.066713479]	[0.001597254, 0.028900062, 0.06262351, 0.041363395, 0.034096022, 0.001875823, 0.001931056, 0.133806646, 0.126221831, 0.293177079, 0.110612379, 0.005887058, 0.001584752, 0.02233973, 0.215544881, 0.079719995, 0.106426454, 0.001540545]	hypoxia_only	no	['t_HAF', 'k_txn2', 'k_dHAF', 'k_bHS', 'k_bHH', 'k_txnH', 'k_dH1R', 'k_dH1P', 'k_dHP', 'k_txnBH']	5.8777	[0.08357406599638328, 0.7545768512613235, 1.1409618266932464, 1.4358505141818627, 1.5850367418671842, 0.08357406599638328, 0.08356522451755369, 0.7545777822362981, 1.1409683180131909, 1.4358603134301071, 1.585048207095977, 0.08356522451755369, 0.08357422920881065, 0.754578929721186, 1.1409982418654647, 1.4358731171829338, 1.5850525155189699, 0.08357422920881065]
437	62.649933782871315	1.0	0.051652577970127934	0.0	3.5348581767410496	2.0765202895760235	88.95748528394827	0.0020676613802107016	3.272250432072025e-05	0.12112478226833347	[6.6, 138.0]	[0.052837046, 0.679629743, 1.164497893, 1.478465701, 1.624569617, 0.081864133, 0.101705031, 1.566387127, 2.480004081, 2.166049407, 1.92634939, 0.149729537, 0.04500414, 0.926744518, 2.414784455, 2.338987126, 2.124661812, 0.066713479]	[0.001597254, 0.028900062, 0.06262351, 0.041363395, 0.034096022, 0.001875823, 0.001931056, 0.133806646, 0.126221831, 0.293177079, 0.110612379, 0.005887058, 0.001584752, 0.02233973, 0.215544881, 0.079719995, 0.106426454, 0.001540545]	hypoxia_only	no	['t_HAF', 'k_txn2', 'k_dHAF', 'k_bHS', 'k_bHH', 'k_txnH', 'k_dH1R', 'k_dH1P', 'k_dHP', 'k_txnBH']	15.5224	[1.0071712683018967, 0.9996091854401739, 0.9949620095751757, 0.9956767498798765, 1.0025807868028775, 1.0071712683018967, 1.0126724212133795, 1.0051335829473051, 1.0005002629265982, 1.0012241090117966, 1.0081379599934115, 1.0126724212133795, 1.056605053787777, 1.0485784518044436, 1.0435835373474727, 1.0442558548598557, 1.0516301952239109, 1.056605053787777]
438	28.841588238252594	1.0	0.0018065136694932716	0.0	1.1763878127081153	0.8740112790252974	0.018952236687704193	0.004038962044934897	0.004512835251351596	0.010180660999559561	[6.6, 138.0]	[0.052837046, 0.679629743, 1.164497893, 1.478465701, 1.624569617, 0.081864133, 0.101705031, 1.566387127, 2.480004081, 2.166049407, 1.92634939, 0.149729537, 0.04500414, 0.926744518, 2.414784455, 2.338987126, 2.124661812, 0.066713479]	[0.001597254, 0.028900062, 0.06262351, 0.041363395, 0.034096022, 0.001875823, 0.001931056, 0.133806646, 0.126221831, 0.293177079, 0.110612379, 0.005887058, 0.001584752, 0.02233973, 0.215544881, 0.079719995, 0.106426454, 0.001540545]	hypoxia_only	no	['t_HAF', 'k_txn2', 'k_dHAF', 'k_bHS', 'k_bHH', 'k_txnH', 'k_dH1R', 'k_dH1P', 'k_dHP', 'k_txnBH']	10.1561	[0.649129336079439, 0.9156732009428196, 1.0777015897236613, 1.1585848124140137, 1.198911060840066, 0.649129336079439, 0.6516419421877033, 0.9223123426728619, 1.0871740046063267, 1.1694712591113476, 1.2105028386336634, 0.6516419421877033, 0.6512141889939161, 0.9188940952692963, 1.0817690962267208, 1.163075718307316, 1.2036132747457502, 0.6512141889939161]
439	57.573528969314765	1.0	7.558491306399208e-05	0.0	0.14986131655919768	14.322463777385083	32.81060684800276	0.001635049140770432	0.231952681027462	0.006986602119734276	[6.6, 138.0]	[0.052837046, 0.679629743, 1.164497893, 1.478465701, 1.624569617, 0.081864133, 0.101705031, 1.566387127, 2.480004081, 2.166049407, 1.92634939, 0.149729537, 0.04500414, 0.926744518, 2.414784455, 2.338987126, 2.124661812, 0.066713479]	[0.001597254, 0.028900062, 0.06262351, 0.041363395, 0.034096022, 0.001875823, 0.001931056, 0.133806646, 0.126221831, 0.293177079, 0.110612379, 0.005887058, 0.001584752, 0.02233973, 0.215544881, 0.079719995, 0.106426454, 0.001540545]	hypoxia_only	no	['t_HAF', 'k_txn2', 'k_dHAF', 'k_bHS', 'k_bHH', 'k_txnH', 'k_dH1R', 'k_dH1P', 'k_dHP', 'k_txnBH']	6.139	[0.17591695160459678, 0.818432099793363, 1.1835503641937433, 1.3656339495661736, 1.4564666348421236, 0.17591695160459678, 0.1759232136763094, 0.8185456307221498, 1.1837220056873463, 1.3658328289056931, 1.4566807142611489, 0.1759232136763094, 0.17592223754070205, 0.8186986873825096, 1.1840014240915604, 1.3661749388950666, 1.4570546436888772, 0.17592223754070205]
440	53.68225984583146	1.0	0.00211841010664233	0.0	0.053367565105907476	0.17245890989528903	0.00648391479253117	0.006424630724099418	0.004373130599565266	3.1267425056072455	[6.6, 138.0]	[0.052837046, 0.679629743, 1.164497893, 1.478465701, 1.624569617, 0.081864133, 0.101705031, 1.566387127, 2.480004081, 2.166049407, 1.92634939, 0.149729537, 0.04500414, 0.926744518, 2.414784455, 2.338987126, 2.124661812, 0.066713479]	[0.001597254, 0.028900062, 0.06262351, 0.041363395, 0.034096022, 0.001875823, 0.001931056, 0.133806646, 0.126221831, 0.293177079, 0.110612379, 0.005887058, 0.001584752, 0.02233973, 0.215544881, 0.079719995, 0.106426454, 0.001540545]	hypoxia_only	no	['t_HAF', 'k_txn2', 'k_dHAF', 'k_bHS', 'k_bHH', 'k_txnH', 'k_dH1R', 'k_dH1P', 'k_dHP', 'k_txnBH']	602743167.3503	[0.5362412830544551, 0.8878693212063146, 1.1025970050096903, 1.2098497944775028, 1.2634425962520377, 0.5362412830544551, 1635.1048355855621, 7316.974066739096, 11614.301809144685, 13758.83647794909, 14827.62276688613, 1635.1048355855621, 0.6341932517422406, 1.102481183844826, 1.4122898736900458, 1.5675295015210915, 1.645339603650211, 0.6341932517422406]
441	43.63381053287666	1.0	0.005563229199612567	0.0	0.031079725965780663	0.00869864076878176	0.00022191144066084224	0.0022771715539675903	1.1505621093856586	0.43080023377866383	[6.6, 138.0]	[0.052837046, 0.679629743, 1.164497893, 1.478465701, 1.624569617, 0.081864133, 0.101705031, 1.566387127, 2.480004081, 2.166049407, 1.92634939, 0.149729537, 0.04500414, 0.926744518, 2.414784455, 2.338987126, 2.124661812, 0.066713479]	[0.001597254, 0.028900062, 0.06262351, 0.041363395, 0.034096022, 0.001875823, 0.001931056, 0.133806646, 0.126221831, 0.293177079, 0.110612379, 0.005887058, 0.001584752, 0.02233973, 0.215544881, 0.079719995, 0.106426454, 0.001540545]	hypoxia_only	no	['t_HAF', 'k_txn2', 'k_dHAF', 'k_bHS', 'k_bHH', 'k_txnH', 'k_dH1R', 'k_dH1P', 'k_dHP', 'k_txnBH']	5.5923	[0.07952137641133576, 0.8199756113229528, 1.2058139440523328, 1.399115988563544, 1.4955730796498345, 0.07952137641133576, 0.07960118847393656, 0.8357595368682947, 1.2300148895720877, 1.427532101763156, 1.5260927922748053, 0.07960118847393656, 0.07952884544609445, 0.8212592501883652, 1.2079203356437114, 1.4016543893784261, 1.4983289676439182, 0.07952884544609445]
442	55.828667008838394	1.0	2.954511302748304e-05	0.0	0.015279665382602791	878.2819004775882	0.09677144758587121	5.243689484544488	0.0021084434449787524	0.16388832902993503	[6.6, 138.0]	[0.052837046, 0.679629743, 1.164497893, 1.478465701, 1.624569617, 0.081864133, 0.101705031, 1.566387127, 2.480004081, 2.166049407, 1.92634939, 0.149729537, 0.04500414, 0.926744518, 2.414784455, 2.338987126, 2.124661812, 0.066713479]	[0.001597254, 0.028900062, 0.06262351, 0.041363395, 0.034096022, 0.001875823, 0.001931056, 0.133806646, 0.126221831, 0.293177079, 0.110612379, 0.005887058, 0.001584752, 0.02233973, 0.215544881, 0.079719995, 0.106426454, 0.001540545]	hypoxia_only	no	['t_HAF', 'k_txn2', 'k_dHAF', 'k_bHS', 'k_bHH', 'k_txnH', 'k_dH1R', 'k_dH1P', 'k_dHP', 'k_txnBH']	13.2294	[0.8654364595749026, 0.9617808675473201, 1.0294718674634056, 1.0632363939188647, 1.080074411495507, 0.8654364595749026, 0.8695232370369456, 0.9663017902221901, 1.0342832866431428, 1.0681925615460988, 1.085102671126347, 0.8695232370369456, 0.8683671174470412, 0.966000238114021, 1.034785425637031, 1.0690977662416474, 1.0862090651530458, 0.8683671174470412]
443	41.52651979777073	1.0	2.0933683928633394e-05	0.0	0.7635754959485224	0.10345339589099571	0.014758918166646828	2.4129399382046146	4.184809291810739e-05	0.9298329443845729	[6.6, 138.0]	[0.052837046, 0.679629743, 1.164497893, 1.478465701, 1.624569617, 0.081864133, 0.101705031, 1.566387127, 2.480004081, 2.166049407, 1.92634939, 0.149729537, 0.04500414, 0.926744518, 2.414784455, 2.338987126, 2.124661812, 0.066713479]	[0.001597254, 0.028900062, 0.06262351, 0.041363395, 0.034096022, 0.001875823, 0.001931056, 0.133806646, 0.126221831, 0.293177079, 0.110612379, 0.005887058, 0.001584752, 0.02233973, 0.215544881, 0.079719995, 0.106426454, 0.001540545]	hypoxia_only	no	['t_HAF', 'k_txn2', 'k_dHAF', 'k_bHS', 'k_bHH', 'k_txnH', 'k_dH1R', 'k_dH1P', 'k_dHP', 'k_txnBH']	14.1792	[0.9966251007662612, 0.9991513095099356, 1.0007446283463863, 1.001540960735067, 1.00193800064235, 0.9966251007662612, 1.2745826326515977, 1.2790157471493315, 1.2818327230894364, 1.2832351592512339, 1.2839344024482366, 1.2745826326515977, 1.484279639344184, 1.4893594781419688, 1.4928332491026086, 1.4945726277354183, 1.4954400868339854, 1.484279639344184]
444	64.25572012301652	1.0	9.652745432830526e-05	0.0	0.026869609283825167	155.55669172479477	2.9262993524339436	0.7715897141462836	0.4995299230164703	0.0103911917068997	[6.6, 138.0]	[0.052837046, 0.679629743, 1.164497893, 1.478465701, 1.624569617, 0.081864133, 0.101705031, 1.566387127, 2.480004081, 2.166049407, 1.92634939, 0.149729537, 0.04500414, 0.926744518, 2.414784455, 2.338987126, 2.124661812, 0.066713479]	[0.001597254, 0.028900062, 0.06262351, 0.041363395, 0.034096022, 0.001875823, 0.001931056, 0.133806646, 0.126221831, 0.293177079, 0.110612379, 0.005887058, 0.001584752, 0.02233973, 0.215544881, 0.079719995, 0.106426454, 0.001540545]	hypoxia_only	no	['t_HAF', 'k_txn2', 'k_dHAF', 'k_bHS', 'k_bHH', 'k_txnH', 'k_dH1R', 'k_dH1P', 'k_dHP', 'k_txnBH']	6.3007	[0.19955043969498448, 0.8445773899615572, 1.179534308053167, 1.3465284395946933, 1.429809422695598, 0.19955043969498448, 0.19955649789912425, 0.8447147200329995, 1.179739209046265, 1.3467745342172464, 1.430068533804566, 0.19955649789912425, 0.19955012543776604, 0.8446140205729373, 1.1795945211117438, 1.3466001931133067, 1.4298871429537368, 0.19955012543776604]
445	59.1990114731208	1.0	2.8100569925824465e-05	0.0	2.702200743322683	0.006325327616456828	96.61284524901157	0.0027143868301130443	0.00815775307498669	72.48637471534562	[6.6, 138.0]	[0.052837046, 0.679629743, 1.164497893, 1.478465701, 1.624569617, 0.081864133, 0.101705031, 1.566387127, 2.480004081, 2.166049407, 1.92634939, 0.149729537, 0.04500414, 0.926744518, 2.414784455, 2.338987126, 2.124661812, 0.066713479]	[0.001597254, 0.028900062, 0.06262351, 0.041363395, 0.034096022, 0.001875823, 0.001931056, 0.133806646, 0.126221831, 0.293177079, 0.110612379, 0.005887058, 0.001584752, 0.02233973, 0.215544881, 0.079719995, 0.106426454, 0.001540545]	hypoxia_only	no	['t_HAF', 'k_txn2', 'k_dHAF', 'k_bHS', 'k_bHH', 'k_txnH', 'k_dH1R', 'k_dH1P', 'k_dHP', 'k_txnBH']	1156731.8911	[0.6198041742259097, 0.911644893048634, 1.0844318201487726, 1.1705822065512739, 1.21353690602541, 0.6198041742259097, 167.71322719194387, 386.69843543991624, 512.1316835879446, 574.6697656252371, 605.8497232948944, 167.71322719194387, 1.0441408593136414, 1.2590141782773436, 1.3854196009530602, 1.4484428257961586, 1.4798646875507167, 1.0441408593136414]
446	50.3271884123635	1.0	3.3969086957366105e-05	0.0	51.97819735958421	0.0053897116968969075	4.041840581494484	7.47066361912807e-05	0.0005216721181979132	485.84868954222816	[6.6, 138.0]	[0.052837046, 0.679629743, 1.164497893, 1.478465701, 1.624569617, 0.081864133, 0.101705031, 1.566387127, 2.480004081, 2.166049407, 1.92634939, 0.149729537, 0.04500414, 0.926744518, 2.414784455, 2.338987126, 2.124661812, 0.066713479]	[0.001597254, 0.028900062, 0.06262351, 0.041363395, 0.034096022, 0.001875823, 0.001931056, 0.133806646, 0.126221831, 0.293177079, 0.110612379, 0.005887058, 0.001584752, 0.02233973, 0.215544881, 0.079719995, 0.106426454, 0.001540545]	hypoxia_only	no	['t_HAF', 'k_txn2', 'k_dHAF', 'k_bHS', 'k_bHH', 'k_txnH', 'k_dH1R', 'k_dH1P', 'k_dHP', 'k_txnBH']	38760795941.7923	[0.9462622533338462, 0.9870335148520889, 1.0119053838694407, 1.024307617955937, 1.0304912299886868, 0.9462622533338462, 73119.93423699193, 79627.76443378323, 83491.91928427156, 85418.5203313498, 86379.07420579993, 73119.93423699193, 0.9917142718613322, 1.0308129239367023, 1.0546602881099858, 1.0665508804615513, 1.072479232218099, 0.9917142718613322]
447	41.78380539094415	1.0	0.00949650457861395	0.0	0.011972146173994728	2.9971296881525937	90.6703909371348	5.1415052383619475	5.767437440031955e-05	0.06644327710539226	[6.6, 138.0]	[0.052837046, 0.679629743, 1.164497893, 1.478465701, 1.624569617, 0.081864133, 0.101705031, 1.566387127, 2.480004081, 2.166049407, 1.92634939, 0.149729537, 0.04500414, 0.926744518, 2.414784455, 2.338987126, 2.124661812, 0.066713479]	[0.001597254, 0.028900062, 0.06262351, 0.041363395, 0.034096022, 0.001875823, 0.001931056, 0.133806646, 0.126221831, 0.293177079, 0.110612379, 0.005887058, 0.001584752, 0.02233973, 0.215544881, 0.079719995, 0.106426454, 0.001540545]	hypoxia_only	no	['t_HAF', 'k_txn2', 'k_dHAF', 'k_bHS', 'k_bHH', 'k_txnH', 'k_dH1R', 'k_dH1P', 'k_dHP', 'k_txnBH']	15.499	[0.9955149742823024, 0.9981006106507434, 0.9994786563130416, 1.0025695119615752, 1.0043362467923376, 0.9955149742823024, 0.9966360144231573, 0.9992341562455581, 1.000617346853278, 1.0037037759170457, 1.0054684495078638, 0.9966360144231573, 0.9973382514985277, 0.9999211185256589, 1.0013007792494313, 1.0044197948888394, 1.0062032238770064, 0.9973382514985277]
448	45.74334185905618	1.0	0.08897204717809448	0.0	23.088384848181267	19.848443568335927	0.001043247183733092	2.3307643855874196	0.34177009960982213	234.09015662422806	[6.6, 138.0]	[0.052837046, 0.679629743, 1.164497893, 1.478465701, 1.624569617, 0.081864133, 0.101705031, 1.566387127, 2.480004081, 2.166049407, 1.92634939, 0.149729537, 0.04500414, 0.926744518, 2.414784455, 2.338987126, 2.124661812, 0.066713479]	[0.001597254, 0.028900062, 0.06262351, 0.041363395, 0.034096022, 0.001875823, 0.001931056, 0.133806646, 0.126221831, 0.293177079, 0.110612379, 0.005887058, 0.001584752, 0.02233973, 0.215544881, 0.079719995, 0.106426454, 0.001540545]	hypoxia_only	no	['t_HAF', 'k_txn2', 'k_dHAF', 'k_bHS', 'k_bHH', 'k_txnH', 'k_dH1R', 'k_dH1P', 'k_dHP', 'k_txnBH']	3642875.2458	[0.465195084827458, 0.8743648607995254, 1.1074098565473474, 1.2420417154682684, 1.3109884823574003, 0.465195084827458, 421.12331682899725, 1814.9543151491018, 0.0062818374902593125, 0.006281837943472228, 0.0062818381825789325, 421.12331682899725, 1.6642849464402798, 1.773577705678853, 1.8304811022198126, 1.8589262056251166, 1.8731119983305713, 1.6642849464402798]
449	31.93512388985945	1.0	0.0006068007654447706	0.0	0.04651964404119516	0.9415294709175457	0.16825623748925672	1.2523443580201747e-05	1.0039003509309546e-05	0.011189809836356665	[6.6, 138.0]	[0.052837046, 0.679629743, 1.164497893, 1.478465701, 1.624569617, 0.081864133, 0.101705031, 1.566387127, 2.480004081, 2.166049407, 1.92634939, 0.149729537, 0.04500414, 0.926744518, 2.414784455, 2.338987126, 2.124661812, 0.066713479]	[0.001597254, 0.028900062, 0.06262351, 0.041363395, 0.034096022, 0.001875823, 0.001931056, 0.133806646, 0.126221831, 0.293177079, 0.110612379, 0.005887058, 0.001584752, 0.02233973, 0.215544881, 0.079719995, 0.106426454, 0.001540545]	hypoxia_only	no	['t_HAF', 'k_txn2', 'k_dHAF', 'k_bHS', 'k_bHH', 'k_txnH', 'k_dH1R', 'k_dH1P', 'k_dHP', 'k_txnBH']	15.4988	[0.9978930106128131, 0.9994529059652074, 1.0004450662383375, 1.0009729146156314, 1.0012361025680103, 0.9978930106128131, 1.0092561061743854, 1.010850440817546, 1.0118663350321693, 1.012406429937012, 1.0126757212448205, 1.0092561061743854, 0.9990461535293738, 1.00060812253784, 1.0016025387128742, 1.0021318124612002, 1.0023958200803558, 0.9990461535293738]
450	50.38073895713011	1.0	3.144914373314911	0.0	0.041951601006664785	42.478012728716735	1.2924640840943538	0.013100608452534062	0.2772400737574089	0.8498458691596791	[6.6, 138.0]	[0.052837046, 0.679629743, 1.164497893, 1.478465701, 1.624569617, 0.081864133, 0.101705031, 1.566387127, 2.480004081, 2.166049407, 1.92634939, 0.149729537, 0.04500414, 0.926744518, 2.414784455, 2.338987126, 2.124661812, 0.066713479]	[0.001597254, 0.028900062, 0.06262351, 0.041363395, 0.034096022, 0.001875823, 0.001931056, 0.133806646, 0.126221831, 0.293177079, 0.110612379, 0.005887058, 0.001584752, 0.02233973, 0.215544881, 0.079719995, 0.106426454, 0.001540545]	hypoxia_only	no	['t_HAF', 'k_txn2', 'k_dHAF', 'k_bHS', 'k_bHH', 'k_txnH', 'k_dH1R', 'k_dH1P', 'k_dHP', 'k_txnBH']	5.6793	[0.1503643006566305, 0.8064629430966838, 1.1416021017254159, 1.378518916757323, 1.5230517377639468, 0.1503643006566305, 0.15144322822099932, 0.8509391482308787, 1.20860656825032, 1.4598282618570873, 1.6127327575922008, 0.15144322822099932, 0.15051028483093146, 0.8073897664336577, 1.1430157057843433, 1.387026423946899, 1.53793028940805, 0.15051028483093146]
451	70.03118474739051	1.0	0.09021351635903749	0.0	0.0025038240344859948	0.16961679378200437	0.00838227248001538	3.5646637283534908	0.021178135643485498	797.8202184673821	[6.6, 138.0]	[0.052837046, 0.679629743, 1.164497893, 1.478465701, 1.624569617, 0.081864133, 0.101705031, 1.566387127, 2.480004081, 2.166049407, 1.92634939, 0.149729537, 0.04500414, 0.926744518, 2.414784455, 2.338987126, 2.124661812, 0.066713479]	[0.001597254, 0.028900062, 0.06262351, 0.041363395, 0.034096022, 0.001875823, 0.001931056, 0.133806646, 0.126221831, 0.293177079, 0.110612379, 0.005887058, 0.001584752, 0.02233973, 0.215544881, 0.079719995, 0.106426454, 0.001540545]	hypoxia_only	no	['t_HAF', 'k_txn2', 'k_dHAF', 'k_bHS', 'k_bHH', 'k_txnH', 'k_dH1R', 'k_dH1P', 'k_dHP', 'k_txnBH']	8134658704.2646	[0.6185479519069879, 0.9347047181942607, 1.1104379529663146, 1.1959642789068672, 1.1403450980255694, 0.6185479519069879, 1.5910962484117432e-05, 90193.90739864367, 1.5925442231033095e-05, 1.5925443484224425e-05, 1.592544426984043e-05, 1.5910962484117432e-05, 1.716952169742508, 6.539561317204687, 10.186165140656877, 12.009022468038104, 13.107588156018315, 1.716952169742508]
452	39.91154670505445	1.0	0.34312371472243985	0.0	0.13721149227742133	0.003368005484069999	0.00021592020484238674	7.669103879216292	0.005993282518129616	473.8720847030802	[6.6, 138.0]	[0.052837046, 0.679629743, 1.164497893, 1.478465701, 1.624569617, 0.081864133, 0.101705031, 1.566387127, 2.480004081, 2.166049407, 1.92634939, 0.149729537, 0.04500414, 0.926744518, 2.414784455, 2.338987126, 2.124661812, 0.066713479]	[0.001597254, 0.028900062, 0.06262351, 0.041363395, 0.034096022, 0.001875823, 0.001931056, 0.133806646, 0.126221831, 0.293177079, 0.110612379, 0.005887058, 0.001584752, 0.02233973, 0.215544881, 0.079719995, 0.106426454, 0.001540545]	hypoxia_only	no	['t_HAF', 'k_txn2', 'k_dHAF', 'k_bHS', 'k_bHH', 'k_txnH', 'k_dH1R', 'k_dH1P', 'k_dHP', 'k_txnBH']	3.41193786390759e+18	[0.6866814751056324, 0.8744838815687578, 1.0060393646523411, 1.1732450023047083, 1.259550276368561, 0.6866814751056324, 907257163.6030828, 1328798986.5696118, 4.5841078027397155e-07, 4.584107748601871e-07, 4.584107694464025e-07, 907257163.6030828, 6.131659356902402, 7.409664347224915, 8.187184850084723, 8.579798282399546, 8.775599092062734, 6.131659356902402]
453	70.94114857923364	1.0	0.030724898674418074	0.0	0.8517066078932876	0.052263588464770507	7.44356066612996	0.19999570332018782	0.00013203397564399302	1.1079548805490846	[6.6, 138.0]	[0.052837046, 0.679629743, 1.164497893, 1.478465701, 1.624569617, 0.081864133, 0.101705031, 1.566387127, 2.480004081, 2.166049407, 1.92634939, 0.149729537, 0.04500414, 0.926744518, 2.414784455, 2.338987126, 2.124661812, 0.066713479]	[0.001597254, 0.028900062, 0.06262351, 0.041363395, 0.034096022, 0.001875823, 0.001931056, 0.133806646, 0.126221831, 0.293177079, 0.110612379, 0.005887058, 0.001584752, 0.02233973, 0.215544881, 0.079719995, 0.106426454, 0.001540545]	hypoxia_only	no	['t_HAF', 'k_txn2', 'k_dHAF', 'k_bHS', 'k_bHH', 'k_txnH', 'k_dH1R', 'k_dH1P', 'k_dHP', 'k_txnBH']	36.0202	[0.9848050754916757, 0.99605176878076, 1.0029029698185685, 1.0063240942890215, 1.0099160916199745, 0.9848050754916757, 3.213664850681006, 3.3489496562605465, 3.454366232288795, 3.5074245779078335, 3.512288054443387, 3.213664850681006, 1.3016027596791415, 1.314909835341105, 1.323240345909541, 1.3274050168503626, 1.3331038632028622, 1.3016027596791415]
454	31.007901071307224	1.0	0.00632003555523777	0.0	5.381716794404734	34.11978803129903	43.59818145680466	0.004389867871946987	0.7793337116167657	0.0029096098268857886	[6.6, 138.0]	[0.052837046, 0.679629743, 1.164497893, 1.478465701, 1.624569617, 0.081864133, 0.101705031, 1.566387127, 2.480004081, 2.166049407, 1.92634939, 0.149729537, 0.04500414, 0.926744518, 2.414784455, 2.338987126, 2.124661812, 0.066713479]	[0.001597254, 0.028900062, 0.06262351, 0.041363395, 0.034096022, 0.001875823, 0.001931056, 0.133806646, 0.126221831, 0.293177079, 0.110612379, 0.005887058, 0.001584752, 0.02233973, 0.215544881, 0.079719995, 0.106426454, 0.001540545]	hypoxia_only	no	['t_HAF', 'k_txn2', 'k_dHAF', 'k_bHS', 'k_bHH', 'k_txnH', 'k_dH1R', 'k_dH1P', 'k_dHP', 'k_txnBH']	6.2053	[0.19150424154578968, 0.8120562631587804, 1.1780088864990808, 1.3630772938400966, 1.4553533149562523, 0.19150424154578968, 0.19150420295702686, 0.8120580381879703, 1.1780112058911412, 1.3630802372056943, 1.4553565730767608, 0.19150420295702686, 0.1915310172045006, 0.8126362152459816, 1.1789597673394052, 1.3642182377234655, 1.456589022617272, 0.1915310172045006]
455	34.97170583386648	1.0	0.1264121119519238	0.0	0.17361929297289666	14.675423305884193	0.7259528314388646	0.25105309379997703	0.010337790080229411	1.0315718765536446	[6.6, 138.0]	[0.052837046, 0.679629743, 1.164497893, 1.478465701, 1.624569617, 0.081864133, 0.101705031, 1.566387127, 2.480004081, 2.166049407, 1.92634939, 0.149729537, 0.04500414, 0.926744518, 2.414784455, 2.338987126, 2.124661812, 0.066713479]	[0.001597254, 0.028900062, 0.06262351, 0.041363395, 0.034096022, 0.001875823, 0.001931056, 0.133806646, 0.126221831, 0.293177079, 0.110612379, 0.005887058, 0.001584752, 0.02233973, 0.215544881, 0.079719995, 0.106426454, 0.001540545]	hypoxia_only	no	['t_HAF', 'k_txn2', 'k_dHAF', 'k_bHS', 'k_bHH', 'k_txnH', 'k_dH1R', 'k_dH1P', 'k_dHP', 'k_txnBH']	5.7417	[0.5223169865299162, 0.8828199148453478, 1.0989274605126205, 1.2181967260146498, 1.277738912097466, 0.5223169865299162, 0.5933357210650336, 1.1214944560749487, 1.4333790980577552, 1.594568059466625, 1.6750195300269242, 0.5933357210650336, 0.5648642890517889, 0.9958748934007818, 1.2766971554233337, 1.4450393517219242, 1.5292643551935412, 0.5648642890517889]
456	34.75270922598769	1.0	6.0816255043288635e-05	0.0	0.0008077406859153683	1.843134560168977	42.44288342938345	0.0008548783309952723	0.05110186114889627	0.0014825452260731574	[6.6, 138.0]	[0.052837046, 0.679629743, 1.164497893, 1.478465701, 1.624569617, 0.081864133, 0.101705031, 1.566387127, 2.480004081, 2.166049407, 1.92634939, 0.149729537, 0.04500414, 0.926744518, 2.414784455, 2.338987126, 2.124661812, 0.066713479]	[0.001597254, 0.028900062, 0.06262351, 0.041363395, 0.034096022, 0.001875823, 0.001931056, 0.133806646, 0.126221831, 0.293177079, 0.110612379, 0.005887058, 0.001584752, 0.02233973, 0.215544881, 0.079719995, 0.106426454, 0.001540545]	hypoxia_only	no	['t_HAF', 'k_txn2', 'k_dHAF', 'k_bHS', 'k_bHH', 'k_txnH', 'k_dH1R', 'k_dH1P', 'k_dHP', 'k_txnBH']	6.8416	[0.2879753599588531, 0.860853851649411, 1.159645181371127, 1.3086229459947902, 1.3829026610258188, 0.2879753599588531, 0.28798804045913035, 0.8609737710473965, 1.1598238922179132, 1.3088306992799181, 1.3831250093738758, 0.28798804045913035, 0.28797830902071836, 0.8608557626362554, 1.1596545119516009, 1.3086257219834063, 1.3829066290341354, 0.28797830902071836]
457	28.38652849521148	1.0	0.391334569131463	0.0	0.002059956826467287	13.392633313866256	81.65126808014467	0.007110561707606207	9.589283644873971	311.2198460565507	[6.6, 138.0]	[0.052837046, 0.679629743, 1.164497893, 1.478465701, 1.624569617, 0.081864133, 0.101705031, 1.566387127, 2.480004081, 2.166049407, 1.92634939, 0.149729537, 0.04500414, 0.926744518, 2.414784455, 2.338987126, 2.124661812, 0.066713479]	[0.001597254, 0.028900062, 0.06262351, 0.041363395, 0.034096022, 0.001875823, 0.001931056, 0.133806646, 0.126221831, 0.293177079, 0.110612379, 0.005887058, 0.001584752, 0.02233973, 0.215544881, 0.079719995, 0.106426454, 0.001540545]	hypoxia_only	no	['t_HAF', 'k_txn2', 'k_dHAF', 'k_bHS', 'k_bHH', 'k_txnH', 'k_dH1R', 'k_dH1P', 'k_dHP', 'k_txnBH']	8.3339	[0.1126238164963448, 0.8337534652445442, 1.1987752961821783, 1.381797267029256, 1.4730501550476773, 0.1126238164963448, 0.1224567839404272, 2.035387449468149, 3.0030980944807, 3.487205917514522, 3.7285743456678624, 0.1224567839404272, 0.1126826452947802, 0.836681630492869, 1.205564035669974, 1.3917559173672782, 1.4845926069862216, 0.1126826452947802]
458	38.97092108795802	1.0	0.0008170045078645489	0.0	0.000733842806160027	0.1590806925873355	0.0027703569037990667	0.0015292706275337367	0.0008503337468612984	0.014507818591387708	[6.6, 138.0]	[0.052837046, 0.679629743, 1.164497893, 1.478465701, 1.624569617, 0.081864133, 0.101705031, 1.566387127, 2.480004081, 2.166049407, 1.92634939, 0.149729537, 0.04500414, 0.926744518, 2.414784455, 2.338987126, 2.124661812, 0.066713479]	[0.001597254, 0.028900062, 0.06262351, 0.041363395, 0.034096022, 0.001875823, 0.001931056, 0.133806646, 0.126221831, 0.293177079, 0.110612379, 0.005887058, 0.001584752, 0.02233973, 0.215544881, 0.079719995, 0.106426454, 0.001540545]	hypoxia_only	no	['t_HAF', 'k_txn2', 'k_dHAF', 'k_bHS', 'k_bHH', 'k_txnH', 'k_dH1R', 'k_dH1P', 'k_dHP', 'k_txnBH']	12.8737	[0.843168342962981, 0.9622095520696572, 1.0347511638843867, 1.0709191825865547, 1.0889517584964206, 0.843168342962981, 0.8529401712859075, 0.9749734044976014, 1.0495892391310315, 1.0867918112040138, 1.1053400782123275, 0.8529401712859075, 0.8431897501502473, 0.9622366910601993, 1.0347832188674742, 1.0709537525483785, 1.0889874335633412, 0.8431897501502473]
459	42.57512588044205	1.0	0.14902601790354375	0.0	0.00035710543009896987	0.012862213861564473	0.012009593165239614	7.966510528360259	0.04067330444272281	0.007992141429007706	[6.6, 138.0]	[0.052837046, 0.679629743, 1.164497893, 1.478465701, 1.624569617, 0.081864133, 0.101705031, 1.566387127, 2.480004081, 2.166049407, 1.92634939, 0.149729537, 0.04500414, 0.926744518, 2.414784455, 2.338987126, 2.124661812, 0.066713479]	[0.001597254, 0.028900062, 0.06262351, 0.041363395, 0.034096022, 0.001875823, 0.001931056, 0.133806646, 0.126221831, 0.293177079, 0.110612379, 0.005887058, 0.001584752, 0.02233973, 0.215544881, 0.079719995, 0.106426454, 0.001540545]	hypoxia_only	no	['t_HAF', 'k_txn2', 'k_dHAF', 'k_bHS', 'k_bHH', 'k_txnH', 'k_dH1R', 'k_dH1P', 'k_dHP', 'k_txnBH']	10.4363	[0.6381867780731619, 1.006865942810701, 1.18048746086684, 1.106713086778399, 1.0677467314708982, 0.6381867780731619, 0.6383180088710045, 1.0072348134454268, 1.1809711392531805, 1.1071248332890289, 1.0681209572921646, 0.6383180088710045, 0.6381870892419894, 1.0068684194690403, 1.1804932066737017, 1.1067187442586697, 1.0677523103225326, 0.6381870892419894]
460	41.153802552646525	1.0	0.01362505656866536	0.0	10.727228489743913	11.780189596435719	0.060148051869499924	0.00016632285267129002	0.7691727702966101	0.01516909485877582	[6.6, 138.0]	[0.052837046, 0.679629743, 1.164497893, 1.478465701, 1.624569617, 0.081864133, 0.101705031, 1.566387127, 2.480004081, 2.166049407, 1.92634939, 0.149729537, 0.04500414, 0.926744518, 2.414784455, 2.338987126, 2.124661812, 0.066713479]	[0.001597254, 0.028900062, 0.06262351, 0.041363395, 0.034096022, 0.001875823, 0.001931056, 0.133806646, 0.126221831, 0.293177079, 0.110612379, 0.005887058, 0.001584752, 0.02233973, 0.215544881, 0.079719995, 0.106426454, 0.001540545]	hypoxia_only	no	['t_HAF', 'k_txn2', 'k_dHAF', 'k_bHS', 'k_bHH', 'k_txnH', 'k_dH1R', 'k_dH1P', 'k_dHP', 'k_txnBH']	6.4768	[0.24412550094125918, 0.8289601944332666, 1.163939918390738, 1.3379974920838267, 1.42497689415091, 0.24412550094125918, 0.24413819813931747, 0.829645045286649, 1.1650120584001993, 1.3392695168731994, 1.4263484509878976, 0.24413819813931747, 0.24444450981075028, 0.8326663882558546, 1.1697951949773226, 1.3449907337537959, 1.4325394445626567, 0.24444450981075028]
461	27.808675947821246	1.0	1.9406644677315512	0.0	59.59456647588956	0.013959203114573509	39.129589515232716	1.0299835895964636e-05	0.02256211479672478	0.0015382062802003808	[6.6, 138.0]	[0.052837046, 0.679629743, 1.164497893, 1.478465701, 1.624569617, 0.081864133, 0.101705031, 1.566387127, 2.480004081, 2.166049407, 1.92634939, 0.149729537, 0.04500414, 0.926744518, 2.414784455, 2.338987126, 2.124661812, 0.066713479]	[0.001597254, 0.028900062, 0.06262351, 0.041363395, 0.034096022, 0.001875823, 0.001931056, 0.133806646, 0.126221831, 0.293177079, 0.110612379, 0.005887058, 0.001584752, 0.02233973, 0.215544881, 0.079719995, 0.106426454, 0.001540545]	hypoxia_only	no	['t_HAF', 'k_txn2', 'k_dHAF', 'k_bHS', 'k_bHH', 'k_txnH', 'k_dH1R', 'k_dH1P', 'k_dHP', 'k_txnBH']	10.903	[0.7065093630768812, 0.9067434131346134, 1.0577152833906978, 1.143202718425598, 1.1858292219722093, 0.7065093630768812, 0.7066172086885534, 0.9073077147821565, 1.0585850740736407, 1.144237102610151, 1.1869462978676595, 0.7066172086885534, 0.7070133538520318, 0.9073567788980215, 1.0584529546981196, 1.1440261562146745, 1.1866959153152823, 0.7070133538520318]
462	66.11373885478035	1.0	0.03466071849405311	0.0	0.004557681556693777	1.5096247523431319	41.71367542007318	0.2435184613353508	0.0023280588152088397	0.23369154345832888	[6.6, 138.0]	[0.052837046, 0.679629743, 1.164497893, 1.478465701, 1.624569617, 0.081864133, 0.101705031, 1.566387127, 2.480004081, 2.166049407, 1.92634939, 0.149729537, 0.04500414, 0.926744518, 2.414784455, 2.338987126, 2.124661812, 0.066713479]	[0.001597254, 0.028900062, 0.06262351, 0.041363395, 0.034096022, 0.001875823, 0.001931056, 0.133806646, 0.126221831, 0.293177079, 0.110612379, 0.005887058, 0.001584752, 0.02233973, 0.215544881, 0.079719995, 0.106426454, 0.001540545]	hypoxia_only	no	['t_HAF', 'k_txn2', 'k_dHAF', 'k_bHS', 'k_bHH', 'k_txnH', 'k_dH1R', 'k_dH1P', 'k_dHP', 'k_txnBH']	12.7454	[0.8399343748795187, 0.9681980370834752, 1.038706344972509, 1.0724404526197824, 1.0807207904447145, 0.8399343748795187, 0.8605291362930686, 0.9952855594459507, 1.0694505761929982, 1.104927854318978, 1.1135126147583958, 0.8605291362930686, 0.8409068185538341, 0.9696323362240015, 1.040482726112181, 1.0743987286437982, 1.0828457166222587, 0.8409068185538341]
463	36.514678337536616	1.0	1.863825191386539e-05	0.0	1.5031434813622897	26.045404987196843	2.6049479866475163	4.197439698311069	1.2972300677602888e-05	205.40097670663386	[6.6, 138.0]	[0.052837046, 0.679629743, 1.164497893, 1.478465701, 1.624569617, 0.081864133, 0.101705031, 1.566387127, 2.480004081, 2.166049407, 1.92634939, 0.149729537, 0.04500414, 0.926744518, 2.414784455, 2.338987126, 2.124661812, 0.066713479]	[0.001597254, 0.028900062, 0.06262351, 0.041363395, 0.034096022, 0.001875823, 0.001931056, 0.133806646, 0.126221831, 0.293177079, 0.110612379, 0.005887058, 0.001584752, 0.02233973, 0.215544881, 0.079719995, 0.106426454, 0.001540545]	hypoxia_only	no	['t_HAF', 'k_txn2', 'k_dHAF', 'k_bHS', 'k_bHH', 'k_txnH', 'k_dH1R', 'k_dH1P', 'k_dHP', 'k_txnBH']	186.7097	[0.9993395807781111, 0.9998303409797873, 1.0001438578064243, 1.0003033362925757, 1.0003828841431013, 0.9993395807781111, 6.7454784548442595, 6.752487792424441, 6.756648855728805, 6.758681831769556, 6.759695508940819, 6.7454784548442595, 1.662964503791411, 1.6632352598929447, 1.6633984411471958, 1.663479823134542, 1.6635204000098576, 1.662964503791411]
464	29.233040401577114	1.0	6.0218571305699734e-05	0.0	0.0021097394844233237	0.011224751438978758	14.588932956442738	0.00836523867463411	0.05739354914730182	1.0247632550970205	[6.6, 138.0]	[0.052837046, 0.679629743, 1.164497893, 1.478465701, 1.624569617, 0.081864133, 0.101705031, 1.566387127, 2.480004081, 2.166049407, 1.92634939, 0.149729537, 0.04500414, 0.926744518, 2.414784455, 2.338987126, 2.124661812, 0.066713479]	[0.001597254, 0.028900062, 0.06262351, 0.041363395, 0.034096022, 0.001875823, 0.001931056, 0.133806646, 0.126221831, 0.293177079, 0.110612379, 0.005887058, 0.001584752, 0.02233973, 0.215544881, 0.079719995, 0.106426454, 0.001540545]	hypoxia_only	no	['t_HAF', 'k_txn2', 'k_dHAF', 'k_bHS', 'k_bHH', 'k_txnH', 'k_dH1R', 'k_dH1P', 'k_dHP', 'k_txnBH']	4.2196	[0.1407549354014391, 0.817455058461032, 1.1918136066862957, 1.3784595985111816, 1.471516800940052, 0.1407549354014391, 0.14750300842601843, 1.4770551464010735, 2.298200007699422, 2.7076545023150898, 2.911798517377814, 0.14750300842601843, 0.1407960757401739, 0.8195357194657291, 1.195422732287921, 1.3828312041078095, 1.4762684738172582, 0.1407960757401739]
465	40.67178298524763	1.0	0.032090230192172726	0.0	2.6191973042310104	0.575573282557053	0.0009396195755865143	0.8731304625914409	0.5786677768577088	1.081884843632035	[6.6, 138.0]	[0.052837046, 0.679629743, 1.164497893, 1.478465701, 1.624569617, 0.081864133, 0.101705031, 1.566387127, 2.480004081, 2.166049407, 1.92634939, 0.149729537, 0.04500414, 0.926744518, 2.414784455, 2.338987126, 2.124661812, 0.066713479]	[0.001597254, 0.028900062, 0.06262351, 0.041363395, 0.034096022, 0.001875823, 0.001931056, 0.133806646, 0.126221831, 0.293177079, 0.110612379, 0.005887058, 0.001584752, 0.02233973, 0.215544881, 0.079719995, 0.106426454, 0.001540545]	hypoxia_only	no	['t_HAF', 'k_txn2', 'k_dHAF', 'k_bHS', 'k_bHH', 'k_txnH', 'k_dH1R', 'k_dH1P', 'k_dHP', 'k_txnBH']	3.6779	[0.1514671070427783, 0.7992005810479803, 1.1742707587693222, 1.384719371840685, 1.4903421812992352, 0.1514671070427783, 0.15221918577393068, 0.8645110271206459, 1.2778725445261034, 1.5090960766992523, 1.625152423430229, 0.15221918577393068, 0.15709666468362873, 1.0013172951928018, 1.5116262309010555, 1.8032567630284173, 1.9499706037516373, 0.15709666468362873]
466	69.5166500781877	1.0	0.41446764211734954	0.0	0.05818077250606769	0.15662101817673998	0.06925453393631616	3.787872153154272e-05	0.036872641611344154	14.342990979368068	[6.6, 138.0]	[0.052837046, 0.679629743, 1.164497893, 1.478465701, 1.624569617, 0.081864133, 0.101705031, 1.566387127, 2.480004081, 2.166049407, 1.92634939, 0.149729537, 0.04500414, 0.926744518, 2.414784455, 2.338987126, 2.124661812, 0.066713479]	[0.001597254, 0.028900062, 0.06262351, 0.041363395, 0.034096022, 0.001875823, 0.001931056, 0.133806646, 0.126221831, 0.293177079, 0.110612379, 0.005887058, 0.001584752, 0.02233973, 0.215544881, 0.079719995, 0.106426454, 0.001540545]	hypoxia_only	no	['t_HAF', 'k_txn2', 'k_dHAF', 'k_bHS', 'k_bHH', 'k_txnH', 'k_dH1R', 'k_dH1P', 'k_dHP', 'k_txnBH']	344686689.1924	[0.182056476607175, 0.8119349225690607, 1.1706479356166064, 1.3499829913479569, 1.4853776738592006, 0.182056476607175, 6.617880384607326, 5362.27332296905, 8787.147168251984, 10494.70290893141, 11345.899124919606, 6.617880384607326, 0.21770012870020736, 1.1941081387119665, 1.8317258144127977, 2.1540339178371775, 2.5704644890257162, 0.21770012870020736]
467	35.386095130970794	1.0	0.353685573115117	0.0	2.258187216562388	234.6772105945656	5.292651787909462	0.29324309812145666	0.0007240327057034578	0.06216753790224026	[6.6, 138.0]	[0.052837046, 0.679629743, 1.164497893, 1.478465701, 1.624569617, 0.081864133, 0.101705031, 1.566387127, 2.480004081, 2.166049407, 1.92634939, 0.149729537, 0.04500414, 0.926744518, 2.414784455, 2.338987126, 2.124661812, 0.066713479]	[0.001597254, 0.028900062, 0.06262351, 0.041363395, 0.034096022, 0.001875823, 0.001931056, 0.133806646, 0.126221831, 0.293177079, 0.110612379, 0.005887058, 0.001584752, 0.02233973, 0.215544881, 0.079719995, 0.106426454, 0.001540545]	hypoxia_only	no	['t_HAF', 'k_txn2', 'k_dHAF', 'k_bHS', 'k_bHH', 'k_txnH', 'k_dH1R', 'k_dH1P', 'k_dHP', 'k_txnBH']	15.51	[1.0100461290067853, 0.9641476581035684, 0.9716094623017285, 1.015986165959606, 1.0382105846283116, 1.0100461290067853, 1.0103928325734481, 0.9645447522855407, 0.972031850654393, 1.0164107929503197, 1.0386363111929968, 1.0103928325734481, 1.035969616927368, 0.9884029543310182, 0.9956778366364631, 1.0419433892692684, 1.0651359983577868, 1.035969616927368]
468	63.018125246926104	1.0	1.7760103470916064	0.0	0.002490061957993653	0.23993558726278913	0.00034484483642486776	0.08958702271536591	2.728013040759109	0.0026455375258410832	[6.6, 138.0]	[0.052837046, 0.679629743, 1.164497893, 1.478465701, 1.624569617, 0.081864133, 0.101705031, 1.566387127, 2.480004081, 2.166049407, 1.92634939, 0.149729537, 0.04500414, 0.926744518, 2.414784455, 2.338987126, 2.124661812, 0.066713479]	[0.001597254, 0.028900062, 0.06262351, 0.041363395, 0.034096022, 0.001875823, 0.001931056, 0.133806646, 0.126221831, 0.293177079, 0.110612379, 0.005887058, 0.001584752, 0.02233973, 0.215544881, 0.079719995, 0.106426454, 0.001540545]	hypoxia_only	no	['t_HAF', 'k_txn2', 'k_dHAF', 'k_bHS', 'k_bHH', 'k_txnH', 'k_dH1R', 'k_dH1P', 'k_dHP', 'k_txnBH']	5.7588	[0.07780699103553539, 0.8248623316490319, 1.2067558171723385, 1.397062822995728, 1.493512037147367, 0.07780699103553539, 0.07780831680302237, 0.8249043351047369, 1.206819223774034, 1.397136790076527, 1.4935912428760632, 0.07780831680302237, 0.07780840179830371, 0.8248631238417958, 1.2067562413751425, 1.397063149230631, 1.4935125140849295, 0.07780840179830371]
469	32.05152405614053	1.0	0.376075059660472	0.0	0.011616758561470895	0.03565442437865924	0.0001967453737735153	0.0019845463006270964	4.331676046538069e-05	6.4009649246628255	[6.6, 138.0]	[0.052837046, 0.679629743, 1.164497893, 1.478465701, 1.624569617, 0.081864133, 0.101705031, 1.566387127, 2.480004081, 2.166049407, 1.92634939, 0.149729537, 0.04500414, 0.926744518, 2.414784455, 2.338987126, 2.124661812, 0.066713479]	[0.001597254, 0.028900062, 0.06262351, 0.041363395, 0.034096022, 0.001875823, 0.001931056, 0.133806646, 0.126221831, 0.293177079, 0.110612379, 0.005887058, 0.001584752, 0.02233973, 0.215544881, 0.079719995, 0.106426454, 0.001540545]	hypoxia_only	no	['t_HAF', 'k_txn2', 'k_dHAF', 'k_bHS', 'k_bHH', 'k_txnH', 'k_dH1R', 'k_dH1P', 'k_dHP', 'k_txnBH']	180709146203648.97	[0.9937861621054775, 0.9952841318039378, 0.9992312810733879, 1.0045223583532115, 1.007176066663985, 0.9937861621054775, 5432721.6194824185, 5487251.348173801, 5516657.054702509, 5526446.247741299, 5531299.106367695, 5432721.6194824185, 1.196405329074784, 1.1578246017598117, 1.1586062758507043, 1.1879308691119421, 1.202855325255189, 1.196405329074784]
470	24.861029918459707	1.0	0.053035353588005686	0.0	66.80893427736541	0.1277256312464368	0.05378190224507662	1.4593842590139038e-05	0.12188641788950509	0.009082376557401812	[6.6, 138.0]	[0.052837046, 0.679629743, 1.164497893, 1.478465701, 1.624569617, 0.081864133, 0.101705031, 1.566387127, 2.480004081, 2.166049407, 1.92634939, 0.149729537, 0.04500414, 0.926744518, 2.414784455, 2.338987126, 2.124661812, 0.066713479]	[0.001597254, 0.028900062, 0.06262351, 0.041363395, 0.034096022, 0.001875823, 0.001931056, 0.133806646, 0.126221831, 0.293177079, 0.110612379, 0.005887058, 0.001584752, 0.02233973, 0.215544881, 0.079719995, 0.106426454, 0.001540545]	hypoxia_only	no	['t_HAF', 'k_txn2', 'k_dHAF', 'k_bHS', 'k_bHH', 'k_txnH', 'k_dH1R', 'k_dH1P', 'k_dHP', 'k_txnBH']	10.339	[0.6583407992078913, 0.9239821538287881, 1.0756579973085996, 1.1519826548897691, 1.1900363947649522, 0.6583407992078913, 0.6584697130564668, 0.9257199256993909, 1.0783184683319407, 1.155105615665521, 1.1933900848308439, 0.6584697130564668, 0.6607472461948225, 0.927804196436716, 1.0802791926769193, 1.157002314763294, 1.1952547070460582, 0.6607472461948225]
471	26.173359727071993	1.0	0.1608684073322539	0.0	2.7249520315485958	244.16940368311256	91.75437520786228	2.4619875311391164	1.8416574274277564e-05	2.7215289489925087	[6.6, 138.0]	[0.052837046, 0.679629743, 1.164497893, 1.478465701, 1.624569617, 0.081864133, 0.101705031, 1.566387127, 2.480004081, 2.166049407, 1.92634939, 0.149729537, 0.04500414, 0.926744518, 2.414784455, 2.338987126, 2.124661812, 0.066713479]	[0.001597254, 0.028900062, 0.06262351, 0.041363395, 0.034096022, 0.001875823, 0.001931056, 0.133806646, 0.126221831, 0.293177079, 0.110612379, 0.005887058, 0.001584752, 0.02233973, 0.215544881, 0.079719995, 0.106426454, 0.001540545]	hypoxia_only	no	['t_HAF', 'k_txn2', 'k_dHAF', 'k_bHS', 'k_bHH', 'k_txnH', 'k_dH1R', 'k_dH1P', 'k_dHP', 'k_txnBH']	15.1098	[1.0132617579498235, 0.9825055761625209, 0.9920528945138802, 1.0032881226433694, 1.0088916487304065, 1.0132617579498235, 1.013659217942171, 0.9829321884500605, 0.9924719061217064, 1.0036971490113737, 1.0092956971176525, 1.013659217942171, 1.3749638044194261, 1.363243234756759, 1.366883562310856, 1.3711390621020962, 1.373261799571518, 1.3749638044194261]
472	44.09345543027135	1.0	1.3318153245338713e-05	0.0	0.008956186153915899	19.130294251954304	0.0032106043632889286	0.000255483506063711	3.6347542609552257e-05	8.398479159711236	[6.6, 138.0]	[0.052837046, 0.679629743, 1.164497893, 1.478465701, 1.624569617, 0.081864133, 0.101705031, 1.566387127, 2.480004081, 2.166049407, 1.92634939, 0.149729537, 0.04500414, 0.926744518, 2.414784455, 2.338987126, 2.124661812, 0.066713479]	[0.001597254, 0.028900062, 0.06262351, 0.041363395, 0.034096022, 0.001875823, 0.001931056, 0.133806646, 0.126221831, 0.293177079, 0.110612379, 0.005887058, 0.001584752, 0.02233973, 0.215544881, 0.079719995, 0.106426454, 0.001540545]	hypoxia_only	no	['t_HAF', 'k_txn2', 'k_dHAF', 'k_bHS', 'k_bHH', 'k_txnH', 'k_dH1R', 'k_dH1P', 'k_dHP', 'k_txnBH']	4507353.0811	[0.9920474213614354, 0.9980700692314912, 1.0017610183801482, 1.0036018235716089, 1.0045196674553156, 0.9920474213614354, 861.5554452698208, 867.5281526225964, 871.1781352325547, 872.9980401505499, 873.905402329439, 861.5554452698208, 1.1982008244746305, 1.2058725246976214, 1.2109613652685534, 1.2135055064219218, 1.2147743681972543, 1.1982008244746305]
473	53.065655722908545	1.0	0.09439407098203986	0.0	0.061269489948441794	0.10207590291698014	2.8321288720303595	0.0037307805866646977	0.07585232697862992	0.6285215594562845	[6.6, 138.0]	[0.052837046, 0.679629743, 1.164497893, 1.478465701, 1.624569617, 0.081864133, 0.101705031, 1.566387127, 2.480004081, 2.166049407, 1.92634939, 0.149729537, 0.04500414, 0.926744518, 2.414784455, 2.338987126, 2.124661812, 0.066713479]	[0.001597254, 0.028900062, 0.06262351, 0.041363395, 0.034096022, 0.001875823, 0.001931056, 0.133806646, 0.126221831, 0.293177079, 0.110612379, 0.005887058, 0.001584752, 0.02233973, 0.215544881, 0.079719995, 0.106426454, 0.001540545]	hypoxia_only	no	['t_HAF', 'k_txn2', 'k_dHAF', 'k_bHS', 'k_bHH', 'k_txnH', 'k_dH1R', 'k_dH1P', 'k_dHP', 'k_txnBH']	3.8083	[0.1305511003295173, 0.8081359846787304, 1.1842196216762384, 1.3846690067738558, 1.4924242865416584, 0.1305511003295173, 0.1334124147890197, 1.0551793887962055, 1.584083823191368, 1.8643602590420654, 2.0150508176103874, 0.1334124147890197, 0.13106358785063835, 0.830164677886947, 1.221774514302014, 1.4341171745700758, 1.5505041955040715, 0.13106358785063835]
474	58.758085517019715	1.0	0.199240876757473	0.0	13.14140817969109	222.62101715808657	0.0043925105937868926	0.00011374228724833875	1.1414818893652103e-05	14.858468075075628	[6.6, 138.0]	[0.052837046, 0.679629743, 1.164497893, 1.478465701, 1.624569617, 0.081864133, 0.101705031, 1.566387127, 2.480004081, 2.166049407, 1.92634939, 0.149729537, 0.04500414, 0.926744518, 2.414784455, 2.338987126, 2.124661812, 0.066713479]	[0.001597254, 0.028900062, 0.06262351, 0.041363395, 0.034096022, 0.001875823, 0.001931056, 0.133806646, 0.126221831, 0.293177079, 0.110612379, 0.005887058, 0.001584752, 0.02233973, 0.215544881, 0.079719995, 0.106426454, 0.001540545]	hypoxia_only	no	['t_HAF', 'k_txn2', 'k_dHAF', 'k_bHS', 'k_bHH', 'k_txnH', 'k_dH1R', 'k_dH1P', 'k_dHP', 'k_txnBH']	23050.108	[1.0065659592587273, 0.9989944344549287, 0.9945369833667205, 0.9970459393306979, 1.0028566835889257, 1.0065659592587273, 63.22678766752152, 63.347278598133045, 63.42016046929195, 63.46181340365716, 63.48772896030873, 63.22678766752152, 1.087756991537467, 1.088492157611832, 1.0889328672704441, 1.0892249630996538, 1.0894395748678234, 1.087756991537467]
475	48.165786445244095	1.0	0.04344761722850047	0.0	0.015661489964378533	0.18100842509202658	4.887693928449448	0.0018492385835073182	6.291179706071983	20.578416455640205	[6.6, 138.0]	[0.052837046, 0.679629743, 1.164497893, 1.478465701, 1.624569617, 0.081864133, 0.101705031, 1.566387127, 2.480004081, 2.166049407, 1.92634939, 0.149729537, 0.04500414, 0.926744518, 2.414784455, 2.338987126, 2.124661812, 0.066713479]	[0.001597254, 0.028900062, 0.06262351, 0.041363395, 0.034096022, 0.001875823, 0.001931056, 0.133806646, 0.126221831, 0.293177079, 0.110612379, 0.005887058, 0.001584752, 0.02233973, 0.215544881, 0.079719995, 0.106426454, 0.001540545]	hypoxia_only	no	['t_HAF', 'k_txn2', 'k_dHAF', 'k_bHS', 'k_bHH', 'k_txnH', 'k_dH1R', 'k_dH1P', 'k_dHP', 'k_txnBH']	4.3197	[0.07691067465011768, 0.8223385492545788, 1.2050808308277852, 1.3990673193443453, 1.4966026259231728, 0.07691067465011768, 0.07759149184875051, 0.9941096016428824, 1.4671155660656376, 1.7067896328908647, 1.8272996147032055, 0.07759149184875051, 0.07694264344717348, 0.8278164685904806, 1.2139415310402846, 1.4102458155209143, 1.5091064212768968, 0.07694264344717348]
476	27.725976688047865	1.0	1.73888318071213	0.0	0.013269276964088614	0.0020794147535171574	56.920664409489326	0.046010710742944695	6.229558330284362e-05	0.04388167708327683	[6.6, 138.0]	[0.052837046, 0.679629743, 1.164497893, 1.478465701, 1.624569617, 0.081864133, 0.101705031, 1.566387127, 2.480004081, 2.166049407, 1.92634939, 0.149729537, 0.04500414, 0.926744518, 2.414784455, 2.338987126, 2.124661812, 0.066713479]	[0.001597254, 0.028900062, 0.06262351, 0.041363395, 0.034096022, 0.001875823, 0.001931056, 0.133806646, 0.126221831, 0.293177079, 0.110612379, 0.005887058, 0.001584752, 0.02233973, 0.215544881, 0.079719995, 0.106426454, 0.001540545]	hypoxia_only	no	['t_HAF', 'k_txn2', 'k_dHAF', 'k_bHS', 'k_bHH', 'k_txnH', 'k_dH1R', 'k_dH1P', 'k_dHP', 'k_txnBH']	14.9992	[0.9730811467901327, 1.0125309669985711, 1.013266054918081, 1.0031001627895706, 0.9980216685036436, 0.9730811467901327, 1.0124598746642899, 1.055822097595371, 1.0567849051904692, 1.0453713034101038, 1.0396673321211323, 1.0124598746642899, 0.9748041526662519, 1.0136305644481347, 1.0144886855239956, 1.0046130232390198, 0.9996792965555954, 0.9748041526662519]
477	24.36636245926623	1.0	5.42540924712098	0.0	0.0034525163433165988	697.8542357471844	0.000691550180255202	1.6474375377634574	0.6354141523241142	2.0941780958754297	[6.6, 138.0]	[0.052837046, 0.679629743, 1.164497893, 1.478465701, 1.624569617, 0.081864133, 0.101705031, 1.566387127, 2.480004081, 2.166049407, 1.92634939, 0.149729537, 0.04500414, 0.926744518, 2.414784455, 2.338987126, 2.124661812, 0.066713479]	[0.001597254, 0.028900062, 0.06262351, 0.041363395, 0.034096022, 0.001875823, 0.001931056, 0.133806646, 0.126221831, 0.293177079, 0.110612379, 0.005887058, 0.001584752, 0.02233973, 0.215544881, 0.079719995, 0.106426454, 0.001540545]	hypoxia_only	no	['t_HAF', 'k_txn2', 'k_dHAF', 'k_bHS', 'k_bHH', 'k_txnH', 'k_dH1R', 'k_dH1P', 'k_dHP', 'k_txnBH']	5.024	[0.09937924108160869, 0.9815819021629133, 1.2251003657012887, 1.3226520548707614, 1.371286436183429, 0.09937924108160869, 0.10024479209227631, 1.1622118663026413, 1.423769087349635, 1.5209592618941283, 1.5694121106583063, 0.10024479209227631, 0.09938837797415422, 0.9816766663782903, 1.2262002581507192, 1.3244822216979646, 1.3734809553227452, 0.09938837797415422]
478	42.23212517175125	1.0	0.011411714695347873	0.0	0.28366008565927475	1.487257754374915	3.2374996455792515	1.038574523213457	0.0022530178582942802	0.06941553421188493	[6.6, 138.0]	[0.052837046, 0.679629743, 1.164497893, 1.478465701, 1.624569617, 0.081864133, 0.101705031, 1.566387127, 2.480004081, 2.166049407, 1.92634939, 0.149729537, 0.04500414, 0.926744518, 2.414784455, 2.338987126, 2.124661812, 0.066713479]	[0.001597254, 0.028900062, 0.06262351, 0.041363395, 0.034096022, 0.001875823, 0.001931056, 0.133806646, 0.126221831, 0.293177079, 0.110612379, 0.005887058, 0.001584752, 0.02233973, 0.215544881, 0.079719995, 0.106426454, 0.001540545]	hypoxia_only	no	['t_HAF', 'k_txn2', 'k_dHAF', 'k_bHS', 'k_bHH', 'k_txnH', 'k_dH1R', 'k_dH1P', 'k_dHP', 'k_txnBH']	12.6359	[0.8357313521079925, 0.9589139271030778, 1.0354900401879727, 1.0750370012675186, 1.094827679333438, 0.8357313521079925, 0.8459679406304411, 0.9723197667712413, 1.050848239663459, 1.0912814397548047, 1.1115135692082774, 0.8459679406304411, 0.8486721234795209, 0.9760037380054112, 1.0557128839118333, 1.0969847170404776, 1.1176441715889993, 0.8486721234795209]
479	26.507228570255712	1.0	1.197743731301671	0.0	22.15783964771645	19.434710609360874	0.005166687951102954	0.0004323689370970421	1.3939124794548816e-05	0.009993212573607052	[6.6, 138.0]	[0.052837046, 0.679629743, 1.164497893, 1.478465701, 1.624569617, 0.081864133, 0.101705031, 1.566387127, 2.480004081, 2.166049407, 1.92634939, 0.149729537, 0.04500414, 0.926744518, 2.414784455, 2.338987126, 2.124661812, 0.066713479]	[0.001597254, 0.028900062, 0.06262351, 0.041363395, 0.034096022, 0.001875823, 0.001931056, 0.133806646, 0.126221831, 0.293177079, 0.110612379, 0.005887058, 0.001584752, 0.02233973, 0.215544881, 0.079719995, 0.106426454, 0.001540545]	hypoxia_only	no	['t_HAF', 'k_txn2', 'k_dHAF', 'k_bHS', 'k_bHH', 'k_txnH', 'k_dH1R', 'k_dH1P', 'k_dHP', 'k_txnBH']	15.6275	[1.0105386488972443, 0.9839995325247543, 0.9935069951266766, 1.003488561895124, 1.0084662615562008, 1.0105386488972443, 1.0208466106796628, 0.9940973799227021, 1.0036641278462375, 1.0137625580368845, 1.0187986211152373, 1.0208466106796628, 1.0153062500582322, 0.9885886989388963, 0.9980859930746029, 1.0081685260599806, 1.0131966964384769, 1.0153062500582322]
480	29.61341313708056	1.0	0.016485837371455134	0.0	0.0023007020267690726	30.49969303914569	0.014569762541360222	3.429753543660001e-05	0.00021744751846337464	3.003324872131911	[6.6, 138.0]	[0.052837046, 0.679629743, 1.164497893, 1.478465701, 1.624569617, 0.081864133, 0.101705031, 1.566387127, 2.480004081, 2.166049407, 1.92634939, 0.149729537, 0.04500414, 0.926744518, 2.414784455, 2.338987126, 2.124661812, 0.066713479]	[0.001597254, 0.028900062, 0.06262351, 0.041363395, 0.034096022, 0.001875823, 0.001931056, 0.133806646, 0.126221831, 0.293177079, 0.110612379, 0.005887058, 0.001584752, 0.02233973, 0.215544881, 0.079719995, 0.106426454, 0.001540545]	hypoxia_only	no	['t_HAF', 'k_txn2', 'k_dHAF', 'k_bHS', 'k_bHH', 'k_txnH', 'k_dH1R', 'k_dH1P', 'k_dHP', 'k_txnBH']	6794.8482	[0.9562823035583631, 0.989513169821911, 1.0096533942040387, 1.019756824743764, 1.024794307671923, 0.9562823035583631, 33.061447931220584, 34.79465820985382, 35.93094052973083, 36.49795725440258, 36.7806594332225, 33.061447931220584, 0.974444260910107, 1.0083678723437972, 1.0293988604103856, 1.040134824404166, 1.045488298861847, 0.974444260910107]
481	51.660063888834124	1.0	0.04527243908546132	0.0	16.06521138636939	0.0019439361733834797	54.030467745082625	1.937043002404126e-05	0.034231200688598896	0.01574862987786686	[6.6, 138.0]	[0.052837046, 0.679629743, 1.164497893, 1.478465701, 1.624569617, 0.081864133, 0.101705031, 1.566387127, 2.480004081, 2.166049407, 1.92634939, 0.149729537, 0.04500414, 0.926744518, 2.414784455, 2.338987126, 2.124661812, 0.066713479]	[0.001597254, 0.028900062, 0.06262351, 0.041363395, 0.034096022, 0.001875823, 0.001931056, 0.133806646, 0.126221831, 0.293177079, 0.110612379, 0.005887058, 0.001584752, 0.02233973, 0.215544881, 0.079719995, 0.106426454, 0.001540545]	hypoxia_only	no	['t_HAF', 'k_txn2', 'k_dHAF', 'k_bHS', 'k_bHH', 'k_txnH', 'k_dH1R', 'k_dH1P', 'k_dHP', 'k_txnBH']	9.3862	[0.5849678693499346, 0.9060546777412072, 1.090192466982853, 1.185182148359725, 1.23360283756628, 0.5849678693499346, 0.5856337743963935, 0.9120882093053395, 1.0995350766262781, 1.1962022890846489, 1.2454730896477035, 0.5856337743963935, 0.5885541451121329, 0.9121659851107425, 1.0978757111856374, 1.1936888742432272, 1.2425304817787544, 0.5885541451121329]
482	37.655305613301785	1.0	1.33339235293158	0.0	8.966246107378966	1.2062280141521011	12.846750379319761	0.0710485949689629	0.00016377818431754167	0.002997178077284873	[6.6, 138.0]	[0.052837046, 0.679629743, 1.164497893, 1.478465701, 1.624569617, 0.081864133, 0.101705031, 1.566387127, 2.480004081, 2.166049407, 1.92634939, 0.149729537, 0.04500414, 0.926744518, 2.414784455, 2.338987126, 2.124661812, 0.066713479]	[0.001597254, 0.028900062, 0.06262351, 0.041363395, 0.034096022, 0.001875823, 0.001931056, 0.133806646, 0.126221831, 0.293177079, 0.110612379, 0.005887058, 0.001584752, 0.02233973, 0.215544881, 0.079719995, 0.106426454, 0.001540545]	hypoxia_only	no	['t_HAF', 'k_txn2', 'k_dHAF', 'k_bHS', 'k_bHH', 'k_txnH', 'k_dH1R', 'k_dH1P', 'k_dHP', 'k_txnBH']	15.909	[1.02599705698209, 0.9732424913912789, 0.9699799548783824, 1.0063184184280782, 1.02446207832017, 1.02599705698209, 1.0267289345434842, 0.9739772099003497, 0.9707220807512832, 1.0070771688568103, 1.0252286726027828, 1.0267289345434842, 1.0273077309855227, 0.9744021511308203, 0.9710823902425122, 1.0075363428104207, 1.0257390744152, 1.0273077309855227]
483	45.734772806118556	1.0	0.01594181914947518	0.0	36.590460897808306	160.38794702682216	0.00038525823173362467	0.025521013041894115	0.00013453473323635443	0.36570092350097094	[6.6, 138.0]	[0.052837046, 0.679629743, 1.164497893, 1.478465701, 1.624569617, 0.081864133, 0.101705031, 1.566387127, 2.480004081, 2.166049407, 1.92634939, 0.149729537, 0.04500414, 0.926744518, 2.414784455, 2.338987126, 2.124661812, 0.066713479]	[0.001597254, 0.028900062, 0.06262351, 0.041363395, 0.034096022, 0.001875823, 0.001931056, 0.133806646, 0.126221831, 0.293177079, 0.110612379, 0.005887058, 0.001584752, 0.02233973, 0.215544881, 0.079719995, 0.106426454, 0.001540545]	hypoxia_only	no	['t_HAF', 'k_txn2', 'k_dHAF', 'k_bHS', 'k_bHH', 'k_txnH', 'k_dH1R', 'k_dH1P', 'k_dHP', 'k_txnBH']	14.1411	[0.9849104760300083, 0.9961788841392554, 1.0030667158586701, 1.006945234917226, 1.0088986890548395, 0.9849104760300083, 1.5224710286873695, 1.5564860747478786, 1.5800826336393907, 1.5924839911517372, 1.5987253163039945, 1.5224710286873695, 1.0306639585124693, 1.042021659659737, 1.0489644664380195, 1.0525534354424018, 1.0543492553198768, 1.0306639585124693]
484	46.130353955333945	1.0	0.02775250469836536	0.0	0.0035217382164813567	0.001199933922237231	0.05448698684314239	0.01753032067350794	1.608798235016534e-05	3.0793512017847133	[6.6, 138.0]	[0.052837046, 0.679629743, 1.164497893, 1.478465701, 1.624569617, 0.081864133, 0.101705031, 1.566387127, 2.480004081, 2.166049407, 1.92634939, 0.149729537, 0.04500414, 0.926744518, 2.414784455, 2.338987126, 2.124661812, 0.066713479]	[0.001597254, 0.028900062, 0.06262351, 0.041363395, 0.034096022, 0.001875823, 0.001931056, 0.133806646, 0.126221831, 0.293177079, 0.110612379, 0.005887058, 0.001584752, 0.02233973, 0.215544881, 0.079719995, 0.106426454, 0.001540545]	hypoxia_only	no	['t_HAF', 'k_txn2', 'k_dHAF', 'k_bHS', 'k_bHH', 'k_txnH', 'k_dH1R', 'k_dH1P', 'k_dHP', 'k_txnBH']	316236825301.8862	[0.9956186224560755, 0.9993564144720682, 1.0017579812612312, 1.001732877600235, 1.0015341042103896, 0.9956186224560755, 228268.74935730145, 229596.19987940334, 230522.2011161246, 230469.4876972536, 230339.66168197687, 228268.74935730145, 1.0305364728646462, 1.0334003228953357, 1.0351818162153055, 1.0359425153824866, 1.0363085675423662, 1.0305364728646462]
485	28.100636968373916	1.0	0.009996617474013337	0.0	0.00011232770344592302	267.178325584387	0.17944237104245367	0.019788789856412716	0.00012901486069308692	5.214398551765092	[6.6, 138.0]	[0.052837046, 0.679629743, 1.164497893, 1.478465701, 1.624569617, 0.081864133, 0.101705031, 1.566387127, 2.480004081, 2.166049407, 1.92634939, 0.149729537, 0.04500414, 0.926744518, 2.414784455, 2.338987126, 2.124661812, 0.066713479]	[0.001597254, 0.028900062, 0.06262351, 0.041363395, 0.034096022, 0.001875823, 0.001931056, 0.133806646, 0.126221831, 0.293177079, 0.110612379, 0.005887058, 0.001584752, 0.02233973, 0.215544881, 0.079719995, 0.106426454, 0.001540545]	hypoxia_only	no	['t_HAF', 'k_txn2', 'k_dHAF', 'k_bHS', 'k_bHH', 'k_txnH', 'k_dH1R', 'k_dH1P', 'k_dHP', 'k_txnBH']	21.7812	[0.9837855242049992, 0.996783128722193, 1.003712222752379, 1.0070320211395873, 1.0086871031808418, 0.9837855242049992, 2.4811967908747894, 2.5331403854170667, 2.562586467499425, 2.576630103074366, 2.5836311022089364, 2.4811967908747894, 0.9848514047181379, 0.9978675396131951, 1.0048223350746042, 1.0081595424924485, 1.0098233186503776, 0.9848514047181379]
486	49.879898397631244	1.0	1.3555005852199897	0.0	0.0001869444646932802	5.205650068116892	0.00807706801828183	0.7445245916319132	0.37483777525618306	351.19156161551973	[6.6, 138.0]	[0.052837046, 0.679629743, 1.164497893, 1.478465701, 1.624569617, 0.081864133, 0.101705031, 1.566387127, 2.480004081, 2.166049407, 1.92634939, 0.149729537, 0.04500414, 0.926744518, 2.414784455, 2.338987126, 2.124661812, 0.066713479]	[0.001597254, 0.028900062, 0.06262351, 0.041363395, 0.034096022, 0.001875823, 0.001931056, 0.133806646, 0.126221831, 0.293177079, 0.110612379, 0.005887058, 0.001584752, 0.02233973, 0.215544881, 0.079719995, 0.106426454, 0.001540545]	hypoxia_only	no	['t_HAF', 'k_txn2', 'k_dHAF', 'k_bHS', 'k_bHH', 'k_txnH', 'k_dH1R', 'k_dH1P', 'k_dHP', 'k_txnBH']	97397135.9801	[0.0954807634986043, 0.8759410149363217, 1.2835053456429775, 1.3643448742804625, 1.380728001641634, 0.0954807634986043, 3449.079995729071, 8580.334841088797, 63.54654963230195, 63.54655391025469, 63.546555958657706, 3449.079995729071, 0.09561574918760142, 0.8800450473391813, 1.2901223978530498, 1.383034537947825, 1.409104631415213, 0.09561574918760142]
487	28.39902127136769	1.0	0.11440348238711519	0.0	0.024168637757051803	472.0816212966883	31.24915149365189	4.827739462145712	2.367451635304031e-05	65.07890554497224	[6.6, 138.0]	[0.052837046, 0.679629743, 1.164497893, 1.478465701, 1.624569617, 0.081864133, 0.101705031, 1.566387127, 2.480004081, 2.166049407, 1.92634939, 0.149729537, 0.04500414, 0.926744518, 2.414784455, 2.338987126, 2.124661812, 0.066713479]	[0.001597254, 0.028900062, 0.06262351, 0.041363395, 0.034096022, 0.001875823, 0.001931056, 0.133806646, 0.126221831, 0.293177079, 0.110612379, 0.005887058, 0.001584752, 0.02233973, 0.215544881, 0.079719995, 0.106426454, 0.001540545]	hypoxia_only	no	['t_HAF', 'k_txn2', 'k_dHAF', 'k_bHS', 'k_bHH', 'k_txnH', 'k_dH1R', 'k_dH1P', 'k_dHP', 'k_txnBH']	820.921	[1.044958014549593, 0.9529087992256569, 0.9632699647381315, 1.008196304904408, 1.0306669165822107, 1.044958014549593, 1.0802240380289028, 0.9924778814101362, 1.0018935298143703, 1.0451590934821786, 1.0668011101904118, 1.0802240380289028, 13.06985365137039, 12.646072602992582, 12.709732490574572, 12.904150883939808, 13.001595361199252, 13.06985365137039]
488	43.15528977365166	1.0	2.5475155866161187e-05	0.0	2.201452231933208	18.83215314492294	3.5824548502998352	0.00040676005419863347	8.745472282716502	35.082418533949394	[6.6, 138.0]	[0.052837046, 0.679629743, 1.164497893, 1.478465701, 1.624569617, 0.081864133, 0.101705031, 1.566387127, 2.480004081, 2.166049407, 1.92634939, 0.149729537, 0.04500414, 0.926744518, 2.414784455, 2.338987126, 2.124661812, 0.066713479]	[0.001597254, 0.028900062, 0.06262351, 0.041363395, 0.034096022, 0.001875823, 0.001931056, 0.133806646, 0.126221831, 0.293177079, 0.110612379, 0.005887058, 0.001584752, 0.02233973, 0.215544881, 0.079719995, 0.106426454, 0.001540545]	hypoxia_only	no	['t_HAF', 'k_txn2', 'k_dHAF', 'k_bHS', 'k_bHH', 'k_txnH', 'k_dH1R', 'k_dH1P', 'k_dHP', 'k_txnBH']	264.4809	[0.08598010298381072, 0.7871668285358424, 1.2029298163008868, 1.4102721681732509, 1.5136510840062094, 0.08598010298381072, 0.08689287300462366, 0.9175428508310628, 1.4080146036738426, 1.6526109917147014, 1.774564221808538, 0.08689287300462366, 0.0925533863301465, 4.435659493982329, 9.230775050074055, 11.68808848035272, 12.914005142184184, 0.0925533863301465]
489	33.25944998178775	1.0	2.404182674042973e-05	0.0	15.652792668008912	3.856248247885169	59.89145655101262	6.258084332809771	0.07806242239676649	0.003029445878765384	[6.6, 138.0]	[0.052837046, 0.679629743, 1.164497893, 1.478465701, 1.624569617, 0.081864133, 0.101705031, 1.566387127, 2.480004081, 2.166049407, 1.92634939, 0.149729537, 0.04500414, 0.926744518, 2.414784455, 2.338987126, 2.124661812, 0.066713479]	[0.001597254, 0.028900062, 0.06262351, 0.041363395, 0.034096022, 0.001875823, 0.001931056, 0.133806646, 0.126221831, 0.293177079, 0.110612379, 0.005887058, 0.001584752, 0.02233973, 0.215544881, 0.079719995, 0.106426454, 0.001540545]	hypoxia_only	no	['t_HAF', 'k_txn2', 'k_dHAF', 'k_bHS', 'k_bHH', 'k_txnH', 'k_dH1R', 'k_dH1P', 'k_dHP', 'k_txnBH']	10.6865	[0.683089454905662, 0.9275002164139008, 1.0704445454919074, 1.1417160445188095, 1.1772497386697212, 0.683089454905662, 0.6830925774227765, 0.9275120549084063, 1.0704612246739997, 1.1417351878261806, 1.1772703925617032, 0.6830925774227765, 0.6837678651202386, 0.9286675748281149, 1.0718978377124873, 1.143311767674217, 1.1789165416285068, 0.6837678651202386]
490	31.55235300543596	1.0	0.5562023508180094	0.0	0.0010180028340341454	0.0033014326041603532	0.027287556664638744	0.03808511111003839	0.005154104919053016	0.4734148252680547	[6.6, 138.0]	[0.052837046, 0.679629743, 1.164497893, 1.478465701, 1.624569617, 0.081864133, 0.101705031, 1.566387127, 2.480004081, 2.166049407, 1.92634939, 0.149729537, 0.04500414, 0.926744518, 2.414784455, 2.338987126, 2.124661812, 0.066713479]	[0.001597254, 0.028900062, 0.06262351, 0.041363395, 0.034096022, 0.001875823, 0.001931056, 0.133806646, 0.126221831, 0.293177079, 0.110612379, 0.005887058, 0.001584752, 0.02233973, 0.215544881, 0.079719995, 0.106426454, 0.001540545]	hypoxia_only	no	['t_HAF', 'k_txn2', 'k_dHAF', 'k_bHS', 'k_bHH', 'k_txnH', 'k_dH1R', 'k_dH1P', 'k_dHP', 'k_txnBH']	5.6342	[0.5022082093458864, 0.9029258320508272, 1.1222133819500621, 1.2135769488931782, 1.2590756277600461, 0.5022082093458864, 0.5972813381999849, 1.372165489627434, 1.862755247150941, 2.0445730898586474, 2.134155924432619, 0.5972813381999849, 0.5024658725199626, 0.9033642573184864, 1.1231345200806002, 1.2150189841090044, 1.2607778041251312, 0.5024658725199626]
491	24.270789897292328	1.0	0.6617335333467272	0.0	5.931963117047726	0.003906294882724673	1.0186810228166665	0.0001601492422963544	0.031003024334102385	225.1554406009753	[6.6, 138.0]	[0.052837046, 0.679629743, 1.164497893, 1.478465701, 1.624569617, 0.081864133, 0.101705031, 1.566387127, 2.480004081, 2.166049407, 1.92634939, 0.149729537, 0.04500414, 0.926744518, 2.414784455, 2.338987126, 2.124661812, 0.066713479]	[0.001597254, 0.028900062, 0.06262351, 0.041363395, 0.034096022, 0.001875823, 0.001931056, 0.133806646, 0.126221831, 0.293177079, 0.110612379, 0.005887058, 0.001584752, 0.02233973, 0.215544881, 0.079719995, 0.106426454, 0.001540545]	hypoxia_only	no	['t_HAF', 'k_txn2', 'k_dHAF', 'k_bHS', 'k_bHH', 'k_txnH', 'k_dH1R', 'k_dH1P', 'k_dHP', 'k_txnBH']	2764517630.6575	[0.5092839596399447, 0.8462659523068748, 1.1015094741137488, 1.2375544356566972, 1.3053861782827347, 0.5092839596399447, 29431.605402554917, 32121.364600115558, 372.8639284085173, 372.86395425326884, 372.8639646245952, 29431.605402554917, 1.0716437141016828, 1.3322475217126137, 1.4808435496188947, 1.5549536687318968, 1.5919031622771043, 1.0716437141016828]
492	63.46899601038023	1.0	0.07204295811356075	0.0	0.0012798925994304473	118.32406537044642	0.00019314302360926431	0.03605844501048716	0.04789205137839182	0.0017478811281576244	[6.6, 138.0]	[0.052837046, 0.679629743, 1.164497893, 1.478465701, 1.624569617, 0.081864133, 0.101705031, 1.566387127, 2.480004081, 2.166049407, 1.92634939, 0.149729537, 0.04500414, 0.926744518, 2.414784455, 2.338987126, 2.124661812, 0.066713479]	[0.001597254, 0.028900062, 0.06262351, 0.041363395, 0.034096022, 0.001875823, 0.001931056, 0.133806646, 0.126221831, 0.293177079, 0.110612379, 0.005887058, 0.001584752, 0.02233973, 0.215544881, 0.079719995, 0.106426454, 0.001540545]	hypoxia_only	no	['t_HAF', 'k_txn2', 'k_dHAF', 'k_bHS', 'k_bHH', 'k_txnH', 'k_dH1R', 'k_dH1P', 'k_dHP', 'k_txnBH']	6.04	[0.15571967269426407, 0.8203967301274917, 1.1905451031752297, 1.373568303114374, 1.4597701908886405, 0.15571967269426407, 0.15573288805062077, 0.8210498344224583, 1.1915942256168646, 1.3748142463242146, 1.4611022572737233, 0.15573288805062077, 0.15571972749346052, 0.8203987363640632, 1.1905485794044033, 1.3735726019936705, 1.4597753010423637, 0.15571972749346052]
493	35.09560721775532	1.0	0.0005953092007720349	0.0	60.40247227198747	0.2271700890099864	2.6642743001773876	1.110099482136104	0.15617342794193453	6.62541350367155	[6.6, 138.0]	[0.052837046, 0.679629743, 1.164497893, 1.478465701, 1.624569617, 0.081864133, 0.101705031, 1.566387127, 2.480004081, 2.166049407, 1.92634939, 0.149729537, 0.04500414, 0.926744518, 2.414784455, 2.338987126, 2.124661812, 0.066713479]	[0.001597254, 0.028900062, 0.06262351, 0.041363395, 0.034096022, 0.001875823, 0.001931056, 0.133806646, 0.126221831, 0.293177079, 0.110612379, 0.005887058, 0.001584752, 0.02233973, 0.215544881, 0.079719995, 0.106426454, 0.001540545]	hypoxia_only	no	['t_HAF', 'k_txn2', 'k_dHAF', 'k_bHS', 'k_bHH', 'k_txnH', 'k_dH1R', 'k_dH1P', 'k_dHP', 'k_txnBH']	151.3576	[0.6593317322806322, 0.9256561229993465, 1.075918106157766, 1.1508638948777328, 1.1882301436845224, 0.6593317322806322, 0.7354379873991584, 5.028382223422189, 7.662395741940094, 8.975270377027163, 9.629837567784206, 0.7354379873991584, 1.10627667789257, 1.2505334133115302, 1.326760010452495, 1.3647659501344125, 1.383714759502572, 1.10627667789257]
494	27.60864758440716	1.0	4.8132717701539996e-05	0.0	13.425129449453323	0.0011765128150084353	0.35490118956585326	0.00019464994701297027	0.3826864472038446	772.9387756860241	[6.6, 138.0]	[0.052837046, 0.679629743, 1.164497893, 1.478465701, 1.624569617, 0.081864133, 0.101705031, 1.566387127, 2.480004081, 2.166049407, 1.92634939, 0.149729537, 0.04500414, 0.926744518, 2.414784455, 2.338987126, 2.124661812, 0.066713479]	[0.001597254, 0.028900062, 0.06262351, 0.041363395, 0.034096022, 0.001875823, 0.001931056, 0.133806646, 0.126221831, 0.293177079, 0.110612379, 0.005887058, 0.001584752, 0.02233973, 0.215544881, 0.079719995, 0.106426454, 0.001540545]	hypoxia_only	no	['t_HAF', 'k_txn2', 'k_dHAF', 'k_bHS', 'k_bHH', 'k_txnH', 'k_dH1R', 'k_dH1P', 'k_dHP', 'k_txnBH']	77505397524.2773	[0.3500631961767479, 0.857163126287597, 1.1448101854287485, 1.288229152992514, 1.359734339114393, 0.3500631961767479, 135895.55236278562, 201422.1798681953, 7.901891489468153e-06, 7.901892060722904e-06, 7.90189245879118e-06, 135895.55236278562, 1.8821724595263136, 1.9923352368024663, 2.0495925002794007, 2.078139601313738, 2.0923724955440015, 1.8821724595263136]
495	49.435360403679496	1.0	0.0004708715115728879	0.0	39.597249088952374	0.030174121474867435	0.000559005891428801	2.567212147009173	2.1173359287229558e-05	242.53961076743667	[6.6, 138.0]	[0.052837046, 0.679629743, 1.164497893, 1.478465701, 1.624569617, 0.081864133, 0.101705031, 1.566387127, 2.480004081, 2.166049407, 1.92634939, 0.149729537, 0.04500414, 0.926744518, 2.414784455, 2.338987126, 2.124661812, 0.066713479]	[0.001597254, 0.028900062, 0.06262351, 0.041363395, 0.034096022, 0.001875823, 0.001931056, 0.133806646, 0.126221831, 0.293177079, 0.110612379, 0.005887058, 0.001584752, 0.02233973, 0.215544881, 0.079719995, 0.106426454, 0.001540545]	hypoxia_only	no	['t_HAF', 'k_txn2', 'k_dHAF', 'k_bHS', 'k_bHH', 'k_txnH', 'k_dH1R', 'k_dH1P', 'k_dHP', 'k_txnBH']	1.0111629593020368e+16	[0.9983725040712367, 0.9996285362439217, 1.0003809305903562, 1.000727030017189, 1.000890999077296, 0.9983725040712367, 40919486.14665609, 41044181.86475051, 41116956.33609078, 41148462.33865028, 41163049.8606375, 40919486.14665609, 1.3215961794044713, 1.323952287266466, 1.3253931246624562, 1.3261115570883728, 1.3264697535827472, 1.3215961794044713]
496	66.40945690872505	1.0	0.9048511246471663	0.0	0.0065134336006848976	47.57714251980337	0.7501635178175732	0.327442904041845	0.10449085378429074	2.892117749402644	[6.6, 138.0]	[0.052837046, 0.679629743, 1.164497893, 1.478465701, 1.624569617, 0.081864133, 0.101705031, 1.566387127, 2.480004081, 2.166049407, 1.92634939, 0.149729537, 0.04500414, 0.926744518, 2.414784455, 2.338987126, 2.124661812, 0.066713479]	[0.001597254, 0.028900062, 0.06262351, 0.041363395, 0.034096022, 0.001875823, 0.001931056, 0.133806646, 0.126221831, 0.293177079, 0.110612379, 0.005887058, 0.001584752, 0.02233973, 0.215544881, 0.079719995, 0.106426454, 0.001540545]	hypoxia_only	no	['t_HAF', 'k_txn2', 'k_dHAF', 'k_bHS', 'k_bHH', 'k_txnH', 'k_dH1R', 'k_dH1P', 'k_dHP', 'k_txnBH']	3.9236	[0.19757787098711488, 0.8598878788634386, 1.2048622087302068, 1.3637674928614094, 1.3739045485578303, 0.19757787098711488, 0.20970619423624637, 1.1923168998694982, 1.709954562487586, 1.9444174526824343, 1.9283981754308275, 0.20970619423624637, 0.19783512717946927, 0.862697831254151, 1.2093103116345874, 1.3696767669783256, 1.3867422536838303, 0.19783512717946927]
497	27.091702968396813	1.0	7.929781700769893e-05	0.0	0.15699906997090965	126.27067392271869	0.0009984986848011082	0.3361620521828263	0.44493038790014644	190.85965413610597	[6.6, 138.0]	[0.052837046, 0.679629743, 1.164497893, 1.478465701, 1.624569617, 0.081864133, 0.101705031, 1.566387127, 2.480004081, 2.166049407, 1.92634939, 0.149729537, 0.04500414, 0.926744518, 2.414784455, 2.338987126, 2.124661812, 0.066713479]	[0.001597254, 0.028900062, 0.06262351, 0.041363395, 0.034096022, 0.001875823, 0.001931056, 0.133806646, 0.126221831, 0.293177079, 0.110612379, 0.005887058, 0.001584752, 0.02233973, 0.215544881, 0.079719995, 0.106426454, 0.001540545]	hypoxia_only	no	['t_HAF', 'k_txn2', 'k_dHAF', 'k_bHS', 'k_bHH', 'k_txnH', 'k_dH1R', 'k_dH1P', 'k_dHP', 'k_txnBH']	2794883.6014	[0.09306654331743919, 0.8096464010516925, 1.2025830822680172, 1.3985098259756505, 1.4961941473872005, 0.09306654331743919, 85.264786004484, 1668.9552489220162, 0.010529947318724534, 0.010529948129491307, 0.010529948510067142, 85.264786004484, 0.19965754319130719, 5.447850476689528, 8.41905975314411, 9.90045599544632, 10.639044017950638, 0.19965754319130719]
498	66.47746035082665	1.0	0.14224800794706888	0.0	48.362099578589515	1.972994984750243	0.01017114610271174	0.021844661896892305	2.0709850797622127e-05	0.16041001899741045	[6.6, 138.0]	[0.052837046, 0.679629743, 1.164497893, 1.478465701, 1.624569617, 0.081864133, 0.101705031, 1.566387127, 2.480004081, 2.166049407, 1.92634939, 0.149729537, 0.04500414, 0.926744518, 2.414784455, 2.338987126, 2.124661812, 0.066713479]	[0.001597254, 0.028900062, 0.06262351, 0.041363395, 0.034096022, 0.001875823, 0.001931056, 0.133806646, 0.126221831, 0.293177079, 0.110612379, 0.005887058, 0.001584752, 0.02233973, 0.215544881, 0.079719995, 0.106426454, 0.001540545]	hypoxia_only	no	['t_HAF', 'k_txn2', 'k_dHAF', 'k_bHS', 'k_bHH', 'k_txnH', 'k_dH1R', 'k_dH1P', 'k_dHP', 'k_txnBH']	14.7478	[1.0008191214061588, 0.9995222234709265, 0.9987801101758861, 0.9989513311550556, 1.0019272137919728, 1.0008191214061588, 1.1999090606425213, 1.1992835016463874, 1.1989548061788506, 1.1993624178795301, 1.2029712192890338, 1.1999090606425213, 1.0346041825862728, 1.034793931126205, 1.0349127762047932, 1.0352485330763814, 1.0369664373063703, 1.0346041825862728]
499	32.94520306158354	1.0	2.691455511459849e-05	0.0	0.6121291726637484	4.973826153412751	8.194753323286877	0.22879225172459	0.0003865832810568234	297.96437554221603	[6.6, 138.0]	[0.052837046, 0.679629743, 1.164497893, 1.478465701, 1.624569617, 0.081864133, 0.101705031, 1.566387127, 2.480004081, 2.166049407, 1.92634939, 0.149729537, 0.04500414, 0.926744518, 2.414784455, 2.338987126, 2.124661812, 0.066713479]	[0.001597254, 0.028900062, 0.06262351, 0.041363395, 0.034096022, 0.001875823, 0.001931056, 0.133806646, 0.126221831, 0.293177079, 0.110612379, 0.005887058, 0.001584752, 0.02233973, 0.215544881, 0.079719995, 0.106426454, 0.001540545]	hypoxia_only	no	['t_HAF', 'k_txn2', 'k_dHAF', 'k_bHS', 'k_bHH', 'k_txnH', 'k_dH1R', 'k_dH1P', 'k_dHP', 'k_txnBH']	20401.6425	[0.9685522035483854, 0.9924151941671622, 1.006965777575284, 1.0142240297458933, 1.0178427949632758, 0.9685522035483854, 56.36137200341612, 59.431013950226095, 61.2175705920867, 62.10813771645088, 62.55215159767088, 56.36137200341612, 1.777779047577082, 1.78884255273142, 1.7954626388884973, 1.7987633887664212, 1.80040904202536, 1.777779047577082]
500	41.73036206354604	1.0	4.479424759330977e-05	0.0	19.95028620491711	16.70423245132639	0.02749214806154737	0.3715169715449395	0.9541428558577633	166.6252053745876	[6.6, 138.0]	[0.052837046, 0.679629743, 1.164497893, 1.478465701, 1.624569617, 0.081864133, 0.101705031, 1.566387127, 2.480004081, 2.166049407, 1.92634939, 0.149729537, 0.04500414, 0.926744518, 2.414784455, 2.338987126, 2.124661812, 0.066713479]	[0.001597254, 0.028900062, 0.06262351, 0.041363395, 0.034096022, 0.001875823, 0.001931056, 0.133806646, 0.126221831, 0.293177079, 0.110612379, 0.005887058, 0.001584752, 0.02233973, 0.215544881, 0.079719995, 0.106426454, 0.001540545]	hypoxia_only	no	['t_HAF', 'k_txn2', 'k_dHAF', 'k_bHS', 'k_bHH', 'k_txnH', 'k_dH1R', 'k_dH1P', 'k_dHP', 'k_txnBH']	1871415530769.406	[0.2956183026730273, 0.8435600871015807, 1.156837468250963, 1.3130499164209835, 1.3909342255534451, 0.2956183026730273, 0.5464724229727052, 63.394214252269165, 789815.5306910459, 789815.583191097, 789815.5993138527, 0.5464724229727052, 2.276000079168556, 2.369541890201955, 2.417497822142066, 2.4414077274627695, 2.4533285376492033, 2.276000079168556]
501	35.3437856893849	1.0	0.007367389400101056	0.0	50.443673054805515	0.2731452146783038	0.005438210783660086	4.7445423674996735e-05	0.00011262362157564269	0.07090900760772052	[6.6, 138.0]	[0.052837046, 0.679629743, 1.164497893, 1.478465701, 1.624569617, 0.081864133, 0.101705031, 1.566387127, 2.480004081, 2.166049407, 1.92634939, 0.149729537, 0.04500414, 0.926744518, 2.414784455, 2.338987126, 2.124661812, 0.066713479]	[0.001597254, 0.028900062, 0.06262351, 0.041363395, 0.034096022, 0.001875823, 0.001931056, 0.133806646, 0.126221831, 0.293177079, 0.110612379, 0.005887058, 0.001584752, 0.02233973, 0.215544881, 0.079719995, 0.106426454, 0.001540545]	hypoxia_only	no	['t_HAF', 'k_txn2', 'k_dHAF', 'k_bHS', 'k_bHH', 'k_txnH', 'k_dH1R', 'k_dH1P', 'k_dHP', 'k_txnBH']	14.9151	[0.9870062573421169, 0.996752614646184, 1.0028080844661622, 1.0059365027422913, 1.0074965408032452, 0.9870062573421169, 1.0633536624637014, 1.0753346420803382, 1.082896721867542, 1.0867878822920856, 1.08872839392814, 1.0633536624637014, 1.009541172341416, 1.0193485098481156, 1.0254352767349149, 1.0285544461362146, 1.0301098210431434, 1.009541172341416]
502	26.127733624945954	1.0	1.0502260904439258	0.0	12.653762528813528	0.008598964562863179	6.890818691847126	0.5119774769313383	1.268652286728686	52.15782346395881	[6.6, 138.0]	[0.052837046, 0.679629743, 1.164497893, 1.478465701, 1.624569617, 0.081864133, 0.101705031, 1.566387127, 2.480004081, 2.166049407, 1.92634939, 0.149729537, 0.04500414, 0.926744518, 2.414784455, 2.338987126, 2.124661812, 0.066713479]	[0.001597254, 0.028900062, 0.06262351, 0.041363395, 0.034096022, 0.001875823, 0.001931056, 0.133806646, 0.126221831, 0.293177079, 0.110612379, 0.005887058, 0.001584752, 0.02233973, 0.215544881, 0.079719995, 0.106426454, 0.001540545]	hypoxia_only	no	['t_HAF', 'k_txn2', 'k_dHAF', 'k_bHS', 'k_bHH', 'k_txnH', 'k_dH1R', 'k_dH1P', 'k_dHP', 'k_txnBH']	556539.7698	[0.24768910465437433, 0.5939390187997674, 1.0992903093385393, 1.4436666967417615, 1.6154148704655578, 0.24768910465437433, 0.278217665405108, 229.7572476314679, 358.03990706660977, 420.85425712161816, 452.1720311011104, 0.278217665405108, 2.7716357971792696, 3.180126310220128, 3.439439169732858, 3.5793421816596918, 3.6490974061449175, 2.7716357971792696]
503	47.76117126857415	1.0	3.4867767003248244e-05	0.0	3.0639108834191453	0.27931286423576757	0.0009226775032284443	0.01596547022998915	8.122651145698363	78.59017082584838	[6.6, 138.0]	[0.052837046, 0.679629743, 1.164497893, 1.478465701, 1.624569617, 0.081864133, 0.101705031, 1.566387127, 2.480004081, 2.166049407, 1.92634939, 0.149729537, 0.04500414, 0.926744518, 2.414784455, 2.338987126, 2.124661812, 0.066713479]	[0.001597254, 0.028900062, 0.06262351, 0.041363395, 0.034096022, 0.001875823, 0.001931056, 0.133806646, 0.126221831, 0.293177079, 0.110612379, 0.005887058, 0.001584752, 0.02233973, 0.215544881, 0.079719995, 0.106426454, 0.001540545]	hypoxia_only	no	['t_HAF', 'k_txn2', 'k_dHAF', 'k_bHS', 'k_bHH', 'k_txnH', 'k_dH1R', 'k_dH1P', 'k_dHP', 'k_txnBH']	846.6936	[0.0855217114380329, 0.7861892183879, 1.2029735992544048, 1.4108345374679991, 1.5144809334516636, 0.0855217114380329, 0.08780092197358863, 1.6320107313913, 2.5739205448197127, 3.043672027495018, 3.277906970421455, 0.08780092197358863, 0.11225831682353274, 9.583376384589345, 15.656967614765513, 18.685344652144487, 20.195250900104124, 0.11225831682353274]
504	50.182639034599305	1.0	0.03181241551967738	0.0	0.0201912897536658	0.5473492933551727	0.018342031432996897	6.064863261227866e-05	0.4176432406256197	3.255247646418085	[6.6, 138.0]	[0.052837046, 0.679629743, 1.164497893, 1.478465701, 1.624569617, 0.081864133, 0.101705031, 1.566387127, 2.480004081, 2.166049407, 1.92634939, 0.149729537, 0.04500414, 0.926744518, 2.414784455, 2.338987126, 2.124661812, 0.066713479]	[0.001597254, 0.028900062, 0.06262351, 0.041363395, 0.034096022, 0.001875823, 0.001931056, 0.133806646, 0.126221831, 0.293177079, 0.110612379, 0.005887058, 0.001584752, 0.02233973, 0.215544881, 0.079719995, 0.106426454, 0.001540545]	hypoxia_only	no	['t_HAF', 'k_txn2', 'k_dHAF', 'k_bHS', 'k_bHH', 'k_txnH', 'k_dH1R', 'k_dH1P', 'k_dHP', 'k_txnBH']	3.2863	[0.08539702426441775, 0.8189006702963928, 1.203104752910454, 1.3973580995427117, 1.495239452986024, 0.08539702426441775, 0.0872103062422901, 1.2945880734166286, 1.9440296716863361, 2.2721324547003623, 2.437500842458878, 0.0872103062422901, 0.08550543843196587, 0.8339217854672751, 1.2278566408909481, 1.4281447343582365, 1.5295088871208677, 0.08550543843196587]
505	29.880292230594748	1.0	0.011720898155415205	0.0	0.31896324592080183	0.002415821506367444	22.786602052341152	1.9874490594020716e-05	1.133870570396604	1.982970328705721	[6.6, 138.0]	[0.052837046, 0.679629743, 1.164497893, 1.478465701, 1.624569617, 0.081864133, 0.101705031, 1.566387127, 2.480004081, 2.166049407, 1.92634939, 0.149729537, 0.04500414, 0.926744518, 2.414784455, 2.338987126, 2.124661812, 0.066713479]	[0.001597254, 0.028900062, 0.06262351, 0.041363395, 0.034096022, 0.001875823, 0.001931056, 0.133806646, 0.126221831, 0.293177079, 0.110612379, 0.005887058, 0.001584752, 0.02233973, 0.215544881, 0.079719995, 0.106426454, 0.001540545]	hypoxia_only	no	['t_HAF', 'k_txn2', 'k_dHAF', 'k_bHS', 'k_bHH', 'k_txnH', 'k_dH1R', 'k_dH1P', 'k_dHP', 'k_txnBH']	4.4563	[0.08356498856059741, 0.7981120314253861, 1.2013799445937743, 1.4071644228009619, 1.5097786126192807, 0.08356498856059741, 0.0839581561921126, 0.8750895901302024, 1.3227535243871207, 1.551186704997042, 1.6650947737029531, 0.0839581561921126, 0.08394164750452948, 0.8542484112318782, 1.297778898360803, 1.5250851215810464, 1.6384403316425487, 0.08394164750452948]
506	33.53932309066859	1.0	3.719846442713442e-05	0.0	0.00014304147282713874	896.7682639838912	0.32461802068187984	0.009863532955209439	1.2877376968351082	0.05761716465019598	[6.6, 138.0]	[0.052837046, 0.679629743, 1.164497893, 1.478465701, 1.624569617, 0.081864133, 0.101705031, 1.566387127, 2.480004081, 2.166049407, 1.92634939, 0.149729537, 0.04500414, 0.926744518, 2.414784455, 2.338987126, 2.124661812, 0.066713479]	[0.001597254, 0.028900062, 0.06262351, 0.041363395, 0.034096022, 0.001875823, 0.001931056, 0.133806646, 0.126221831, 0.293177079, 0.110612379, 0.005887058, 0.001584752, 0.02233973, 0.215544881, 0.079719995, 0.106426454, 0.001540545]	hypoxia_only	no	['t_HAF', 'k_txn2', 'k_dHAF', 'k_bHS', 'k_bHH', 'k_txnH', 'k_dH1R', 'k_dH1P', 'k_dHP', 'k_txnBH']	5.9868	[0.13474743714826573, 0.8395993872628901, 1.1945094098011397, 1.3714606272888676, 1.4596831384988367, 0.13474743714826573, 0.13476142691715792, 0.8402766278516275, 1.1955217223272572, 1.372639931276602, 1.4609465589990402, 0.13476142691715792, 0.13474744366186636, 0.8395998229346775, 1.1945108488550538, 1.3714601267009956, 1.4596846374188148, 0.13474744366186636]
507	33.69289944919264	1.0	8.556699760007721e-05	0.0	0.007559715341934993	0.004821367035470963	0.004320006578768065	0.2099784723858186	0.0001520563293343111	0.08671084014643622	[6.6, 138.0]	[0.052837046, 0.679629743, 1.164497893, 1.478465701, 1.624569617, 0.081864133, 0.101705031, 1.566387127, 2.480004081, 2.166049407, 1.92634939, 0.149729537, 0.04500414, 0.926744518, 2.414784455, 2.338987126, 2.124661812, 0.066713479]	[0.001597254, 0.028900062, 0.06262351, 0.041363395, 0.034096022, 0.001875823, 0.001931056, 0.133806646, 0.126221831, 0.293177079, 0.110612379, 0.005887058, 0.001584752, 0.02233973, 0.215544881, 0.079719995, 0.106426454, 0.001540545]	hypoxia_only	no	['t_HAF', 'k_txn2', 'k_dHAF', 'k_bHS', 'k_bHH', 'k_txnH', 'k_dH1R', 'k_dH1P', 'k_dHP', 'k_txnBH']	14.9286	[0.9787188104726982, 0.995221924344434, 1.0047482776161216, 1.0094767352198608, 1.0118342523468855, 0.9787188104726982, 1.035202371474878, 1.0536093324119198, 1.0643174066300092, 1.0696320023960406, 1.0722817508597848, 1.035202371474878, 0.9809496039897971, 0.9975444792667608, 1.0071432908906477, 1.0119080678213448, 1.0142836439258796, 0.9809496039897971]
508	43.90855806793091	1.0	0.021271970834718087	0.0	0.0009997060603070928	15.922018494949837	0.0648200058329871	0.010112835553536998	0.049617673009261336	3.851966862032096	[6.6, 138.0]	[0.052837046, 0.679629743, 1.164497893, 1.478465701, 1.624569617, 0.081864133, 0.101705031, 1.566387127, 2.480004081, 2.166049407, 1.92634939, 0.149729537, 0.04500414, 0.926744518, 2.414784455, 2.338987126, 2.124661812, 0.066713479]	[0.001597254, 0.028900062, 0.06262351, 0.041363395, 0.034096022, 0.001875823, 0.001931056, 0.133806646, 0.126221831, 0.293177079, 0.110612379, 0.005887058, 0.001584752, 0.02233973, 0.215544881, 0.079719995, 0.106426454, 0.001540545]	hypoxia_only	no	['t_HAF', 'k_txn2', 'k_dHAF', 'k_bHS', 'k_bHH', 'k_txnH', 'k_dH1R', 'k_dH1P', 'k_dHP', 'k_txnBH']	1113.3453	[0.15757083318369342, 0.8216805357576004, 1.1883746708082723, 1.3707353336222845, 1.4616386266281491, 0.15757083318369342, 0.195684087094126, 10.267334120474274, 17.575303253008034, 21.20173159200182, 23.008472038932926, 0.195684087094126, 0.15766458587399682, 0.8252734921024583, 1.1945799189005022, 1.3784794887926655, 1.4701710831278605, 0.15766458587399682]
509	60.2079985632007	1.0	0.4787233490581905	0.0	0.5115648164582627	0.8535251630529538	23.235508467729993	1.094392116052729	7.706009668583123e-05	0.13502143431908	[6.6, 138.0]	[0.052837046, 0.679629743, 1.164497893, 1.478465701, 1.624569617, 0.081864133, 0.101705031, 1.566387127, 2.480004081, 2.166049407, 1.92634939, 0.149729537, 0.04500414, 0.926744518, 2.414784455, 2.338987126, 2.124661812, 0.066713479]	[0.001597254, 0.028900062, 0.06262351, 0.041363395, 0.034096022, 0.001875823, 0.001931056, 0.133806646, 0.126221831, 0.293177079, 0.110612379, 0.005887058, 0.001584752, 0.02233973, 0.215544881, 0.079719995, 0.106426454, 0.001540545]	hypoxia_only	no	['t_HAF', 'k_txn2', 'k_dHAF', 'k_bHS', 'k_bHH', 'k_txnH', 'k_dH1R', 'k_dH1P', 'k_dHP', 'k_txnBH']	16.3012	[1.0513892148276538, 0.9968018115937682, 0.9630280654903933, 0.971759080778125, 1.0170218273100593, 1.0513892148276538, 1.0687966275577672, 1.0164928760255487, 0.9840062257382033, 0.9923552594608319, 1.0361931764656391, 1.0687966275577672, 1.0992766442654474, 1.036751854534059, 0.9977551977888898, 1.0072199185180768, 1.0591153879115813, 1.0992766442654474]
510	37.384273268499015	1.0	1.2202531133530731e-05	0.0	0.0037679562662722875	0.002314008666971825	25.624380574285738	0.0006357180187603636	0.002657688557731665	188.042703878002	[6.6, 138.0]	[0.052837046, 0.679629743, 1.164497893, 1.478465701, 1.624569617, 0.081864133, 0.101705031, 1.566387127, 2.480004081, 2.166049407, 1.92634939, 0.149729537, 0.04500414, 0.926744518, 2.414784455, 2.338987126, 2.124661812, 0.066713479]	[0.001597254, 0.028900062, 0.06262351, 0.041363395, 0.034096022, 0.001875823, 0.001931056, 0.133806646, 0.126221831, 0.293177079, 0.110612379, 0.005887058, 0.001584752, 0.02233973, 0.215544881, 0.079719995, 0.106426454, 0.001540545]	hypoxia_only	no	['t_HAF', 'k_txn2', 'k_dHAF', 'k_bHS', 'k_bHH', 'k_txnH', 'k_dH1R', 'k_dH1P', 'k_dHP', 'k_txnBH']	2950303553.7014	[0.6410575041183719, 0.9141480266527731, 1.0795705084031926, 1.1620506928569563, 1.2031732679687057, 0.6410575041183719, 14564.911469030498, 21002.235259197223, 24773.180798822454, 26653.29678877474, 27590.675868041853, 14564.911469030498, 1.3218714337974153, 1.735390640563052, 1.994808597741163, 2.1241720475185297, 2.1886694924321537, 1.3218714337974153]
511	31.856040551673942	1.0	0.006418664382454441	0.0	0.0002188498405460057	0.20799874912397268	6.466537605672361	0.05070974794588009	0.1308904898035487	30.92823658039784	[6.6, 138.0]	[0.052837046, 0.679629743, 1.164497893, 1.478465701, 1.624569617, 0.081864133, 0.101705031, 1.566387127, 2.480004081, 2.166049407, 1.92634939, 0.149729537, 0.04500414, 0.926744518, 2.414784455, 2.338987126, 2.124661812, 0.066713479]	[0.001597254, 0.028900062, 0.06262351, 0.041363395, 0.034096022, 0.001875823, 0.001931056, 0.133806646, 0.126221831, 0.293177079, 0.110612379, 0.005887058, 0.001584752, 0.02233973, 0.215544881, 0.079719995, 0.106426454, 0.001540545]	hypoxia_only	no	['t_HAF', 'k_txn2', 'k_dHAF', 'k_bHS', 'k_bHH', 'k_txnH', 'k_dH1R', 'k_dH1P', 'k_dHP', 'k_txnBH']	143103.4015	[0.11307615150711907, 0.8220002243231528, 1.1987312442834552, 1.3863301898447074, 1.4798621900415654, 0.11307615150711907, 0.2916014763066273, 117.47987465577474, 182.23845056668836, 214.48296947294017, 230.55925053516407, 0.2916014763066273, 0.11312254670944372, 0.825961025738225, 1.2054301464784392, 1.3944356730559015, 1.4886691794959055, 0.11312254670944372]
512	61.95546703771476	1.0	0.0009694759935778516	0.0	0.001806906879759643	0.012937678953475914	0.14957136026712264	7.672143106052095e-05	6.216966272978343	0.001197450868409142	[6.6, 138.0]	[0.052837046, 0.679629743, 1.164497893, 1.478465701, 1.624569617, 0.081864133, 0.101705031, 1.566387127, 2.480004081, 2.166049407, 1.92634939, 0.149729537, 0.04500414, 0.926744518, 2.414784455, 2.338987126, 2.124661812, 0.066713479]	[0.001597254, 0.028900062, 0.06262351, 0.041363395, 0.034096022, 0.001875823, 0.001931056, 0.133806646, 0.126221831, 0.293177079, 0.110612379, 0.005887058, 0.001584752, 0.02233973, 0.215544881, 0.079719995, 0.106426454, 0.001540545]	hypoxia_only	no	['t_HAF', 'k_txn2', 'k_dHAF', 'k_bHS', 'k_bHH', 'k_txnH', 'k_dH1R', 'k_dH1P', 'k_dHP', 'k_txnBH']	5.754	[0.07654111270959517, 0.825078720653054, 1.207366014427806, 1.3979946083065202, 1.493019543903025, 0.07654111270959517, 0.07654250599521707, 0.8250877501481652, 1.2073790375730582, 1.3979178519699416, 1.4929898354013198, 0.07654250599521707, 0.0765380051667246, 0.8250772126471485, 1.2073653053987605, 1.3979944238799584, 1.4930194986923278, 0.0765380051667246]
513	71.6035564331933	1.0	4.9025070924799605	0.0	0.8949423288853565	163.347017115639	0.0010821718275161082	2.7535392543979198e-05	4.687987117749199e-05	2.779516299940539	[6.6, 138.0]	[0.052837046, 0.679629743, 1.164497893, 1.478465701, 1.624569617, 0.081864133, 0.101705031, 1.566387127, 2.480004081, 2.166049407, 1.92634939, 0.149729537, 0.04500414, 0.926744518, 2.414784455, 2.338987126, 2.124661812, 0.066713479]	[0.001597254, 0.028900062, 0.06262351, 0.041363395, 0.034096022, 0.001875823, 0.001931056, 0.133806646, 0.126221831, 0.293177079, 0.110612379, 0.005887058, 0.001584752, 0.02233973, 0.215544881, 0.079719995, 0.106426454, 0.001540545]	hypoxia_only	no	['t_HAF', 'k_txn2', 'k_dHAF', 'k_bHS', 'k_bHH', 'k_txnH', 'k_dH1R', 'k_dH1P', 'k_dHP', 'k_txnBH']	19387.9751	[1.1488465758959445, 1.01364382197357, 0.9325244668200685, 0.8920902911841996, 1.0128948441262169, 1.1488465758959445, 57.68016254734605, 58.12797355835484, 58.426583198492324, 58.575654667665205, 58.85474728418795, 57.68016254734605, 1.4425687851907947, 1.291342487902158, 1.1936387339557097, 1.144868292031374, 1.2835168236816872, 1.4425687851907947]
514	57.300870553310034	1.0	0.009048733251868073	0.0	0.00023861603303476962	30.297553876097783	0.00010402127343315935	3.7609172889897993	0.013587326925479145	1.4848059143632446	[6.6, 138.0]	[0.052837046, 0.679629743, 1.164497893, 1.478465701, 1.624569617, 0.081864133, 0.101705031, 1.566387127, 2.480004081, 2.166049407, 1.92634939, 0.149729537, 0.04500414, 0.926744518, 2.414784455, 2.338987126, 2.124661812, 0.066713479]	[0.001597254, 0.028900062, 0.06262351, 0.041363395, 0.034096022, 0.001875823, 0.001931056, 0.133806646, 0.126221831, 0.293177079, 0.110612379, 0.005887058, 0.001584752, 0.02233973, 0.215544881, 0.079719995, 0.106426454, 0.001540545]	hypoxia_only	no	['t_HAF', 'k_txn2', 'k_dHAF', 'k_bHS', 'k_bHH', 'k_txnH', 'k_dH1R', 'k_dH1P', 'k_dHP', 'k_txnBH']	11.376	[0.7909505376256711, 0.9623454103987279, 1.0525701966718626, 1.0904736900946936, 1.1036601652090456, 0.7909505376256711, 0.867870128309288, 1.0825006431839537, 1.196083037943546, 1.2434864651420188, 1.2595722045397222, 0.867870128309288, 0.7910966483797734, 0.9628704233685619, 1.0533719502865342, 1.0914152611301937, 1.1046706045014039, 0.7910966483797734]
515	66.36342375110982	1.0	0.0705704817939556	0.0	0.24598184089040143	4.803356698046602	0.05605271285454374	0.005709401542073712	0.0003591737136619276	0.012377505162166272	[6.6, 138.0]	[0.052837046, 0.679629743, 1.164497893, 1.478465701, 1.624569617, 0.081864133, 0.101705031, 1.566387127, 2.480004081, 2.166049407, 1.92634939, 0.149729537, 0.04500414, 0.926744518, 2.414784455, 2.338987126, 2.124661812, 0.066713479]	[0.001597254, 0.028900062, 0.06262351, 0.041363395, 0.034096022, 0.001875823, 0.001931056, 0.133806646, 0.126221831, 0.293177079, 0.110612379, 0.005887058, 0.001584752, 0.02233973, 0.215544881, 0.079719995, 0.106426454, 0.001540545]	hypoxia_only	no	['t_HAF', 'k_txn2', 'k_dHAF', 'k_bHS', 'k_bHH', 'k_txnH', 'k_dH1R', 'k_dH1P', 'k_dHP', 'k_txnBH']	14.6085	[0.9484608657495031, 0.9857222608724037, 1.008210734297481, 1.02065987728624, 1.0369462617943719, 0.9484608657495031, 0.9585624944336145, 0.9968035714013027, 1.0199403433622274, 1.0327170228887774, 1.0492758757467116, 0.9585624944336145, 0.951345589570711, 0.9886630620730877, 1.0112068332794795, 1.0236980776265439, 1.0401402704770215, 0.951345589570711]
516	37.89778842592186	1.0	0.0012158152391197037	0.0	0.0014905638792223096	0.0015617921701867005	0.0007826976975821065	5.6324254247060476e-05	7.465012171708216e-05	4.299232391948789	[6.6, 138.0]	[0.052837046, 0.679629743, 1.164497893, 1.478465701, 1.624569617, 0.081864133, 0.101705031, 1.566387127, 2.480004081, 2.166049407, 1.92634939, 0.149729537, 0.04500414, 0.926744518, 2.414784455, 2.338987126, 2.124661812, 0.066713479]	[0.001597254, 0.028900062, 0.06262351, 0.041363395, 0.034096022, 0.001875823, 0.001931056, 0.133806646, 0.126221831, 0.293177079, 0.110612379, 0.005887058, 0.001584752, 0.02233973, 0.215544881, 0.079719995, 0.106426454, 0.001540545]	hypoxia_only	no	['t_HAF', 'k_txn2', 'k_dHAF', 'k_bHS', 'k_bHH', 'k_txnH', 'k_dH1R', 'k_dH1P', 'k_dHP', 'k_txnBH']	2345919326788831.5	[0.9836466041506419, 0.9960363380543721, 1.0036188381487865, 1.0074051572135037, 1.0092930624326952, 0.9836466041506419, 19425349.415923994, 19736223.6933681, 19932609.362749215, 20030543.452136207, 20079371.226567313, 19425349.415923994, 1.0029888567050484, 1.0157500928738243, 1.0236600570858336, 1.027636203737484, 1.029619392061634, 1.0029888567050484]
517	25.481134586078916	1.0	0.24988753123993807	0.0	0.06630847768598598	0.174951005388289	39.97479988134738	0.006740969918328749	0.09643056530422744	0.0406246296087231	[6.6, 138.0]	[0.052837046, 0.679629743, 1.164497893, 1.478465701, 1.624569617, 0.081864133, 0.101705031, 1.566387127, 2.480004081, 2.166049407, 1.92634939, 0.149729537, 0.04500414, 0.926744518, 2.414784455, 2.338987126, 2.124661812, 0.066713479]	[0.001597254, 0.028900062, 0.06262351, 0.041363395, 0.034096022, 0.001875823, 0.001931056, 0.133806646, 0.126221831, 0.293177079, 0.110612379, 0.005887058, 0.001584752, 0.02233973, 0.215544881, 0.079719995, 0.106426454, 0.001540545]	hypoxia_only	no	['t_HAF', 'k_txn2', 'k_dHAF', 'k_bHS', 'k_bHH', 'k_txnH', 'k_dH1R', 'k_dH1P', 'k_dHP', 'k_txnBH']	5.9077	[0.1454668373431247, 0.7969316994896152, 1.1829862105967737, 1.3865543371922124, 1.4880609153782736, 0.1454668373431247, 0.14561872268136306, 0.8038065640641102, 1.1939131506061973, 1.399600315919759, 1.5021637100977083, 0.14561872268136306, 0.14549775119731098, 0.7977940242192709, 1.1849249902001875, 1.3892033634215604, 1.4910642909090956, 0.14549775119731098]
518	27.53898245563825	1.0	0.01390425648823369	0.0	20.858506680870622	0.3306630406793553	0.0006192106172503874	4.786476859779183e-05	6.501410952510697e-05	4.118194888645492	[6.6, 138.0]	[0.052837046, 0.679629743, 1.164497893, 1.478465701, 1.624569617, 0.081864133, 0.101705031, 1.566387127, 2.480004081, 2.166049407, 1.92634939, 0.149729537, 0.04500414, 0.926744518, 2.414784455, 2.338987126, 2.124661812, 0.066713479]	[0.001597254, 0.028900062, 0.06262351, 0.041363395, 0.034096022, 0.001875823, 0.001931056, 0.133806646, 0.126221831, 0.293177079, 0.110612379, 0.005887058, 0.001584752, 0.02233973, 0.215544881, 0.079719995, 0.106426454, 0.001540545]	hypoxia_only	no	['t_HAF', 'k_txn2', 'k_dHAF', 'k_bHS', 'k_bHH', 'k_txnH', 'k_dH1R', 'k_dH1P', 'k_dHP', 'k_txnBH']	21159652729.1809	[0.9922600837117699, 0.9977864240005612, 1.0016172111168775, 1.0036590976259099, 1.0046771835448822, 0.9922600837117699, 58464.391262821904, 59287.53903786978, 59809.35142860346, 60069.5892250156, 60199.33724806285, 58464.391262821904, 1.055252547575521, 1.0609780542841232, 1.0644946676113836, 1.0662523898406617, 1.0671287594955354, 1.055252547575521]
519	25.16582908347404	1.0	0.0017643081371593668	0.0	5.265462899636509	0.15336552612249146	0.15359161609276736	0.034221341139615676	0.017904365832894616	0.009582608295579742	[6.6, 138.0]	[0.052837046, 0.679629743, 1.164497893, 1.478465701, 1.624569617, 0.081864133, 0.101705031, 1.566387127, 2.480004081, 2.166049407, 1.92634939, 0.149729537, 0.04500414, 0.926744518, 2.414784455, 2.338987126, 2.124661812, 0.066713479]	[0.001597254, 0.028900062, 0.06262351, 0.041363395, 0.034096022, 0.001875823, 0.001931056, 0.133806646, 0.126221831, 0.293177079, 0.110612379, 0.005887058, 0.001584752, 0.02233973, 0.215544881, 0.079719995, 0.106426454, 0.001540545]	hypoxia_only	no	['t_HAF', 'k_txn2', 'k_dHAF', 'k_bHS', 'k_bHH', 'k_txnH', 'k_dH1R', 'k_dH1P', 'k_dHP', 'k_txnBH']	8.9958	[0.5475780573755168, 0.8958781144306707, 1.1005114134679916, 1.2025734607548235, 1.2534589539709977, 0.5475780573755168, 0.5482617571129162, 0.9004866896714423, 1.1076704485375306, 1.2110046927521594, 1.2625244348921938, 0.5482617571129162, 0.5494269916066231, 0.8994549874371031, 1.1052533267493325, 1.2078966678091292, 1.2590724330805356, 0.5494269916066231]
520	32.67329305118258	1.0	0.025414957386125956	0.0	74.38398798041683	12.855314593886815	0.0001573802494474346	0.004725730946663995	1.15915887418984e-05	399.92249747541285	[6.6, 138.0]	[0.052837046, 0.679629743, 1.164497893, 1.478465701, 1.624569617, 0.081864133, 0.101705031, 1.566387127, 2.480004081, 2.166049407, 1.92634939, 0.149729537, 0.04500414, 0.926744518, 2.414784455, 2.338987126, 2.124661812, 0.066713479]	[0.001597254, 0.028900062, 0.06262351, 0.041363395, 0.034096022, 0.001875823, 0.001931056, 0.133806646, 0.126221831, 0.293177079, 0.110612379, 0.005887058, 0.001584752, 0.02233973, 0.215544881, 0.079719995, 0.106426454, 0.001540545]	hypoxia_only	no	['t_HAF', 'k_txn2', 'k_dHAF', 'k_bHS', 'k_bHH', 'k_txnH', 'k_dH1R', 'k_dH1P', 'k_dHP', 'k_txnBH']	3302057454059.9434	[0.998901854753489, 0.9994307106960754, 1.0000869944481294, 1.0006498026171158, 1.0009306374851898, 0.998901854753489, 740241.5322022139, 741725.9509516815, 742606.1527292074, 743038.7192893216, 743254.3581974161, 740241.5322022139, 1.032828404057489, 1.033838002738701, 1.0344554011321314, 1.0347633016140836, 1.0349168037645256, 1.032828404057489]
521	49.095570795269516	1.0	2.207283484925312e-05	0.0	0.008261352714378075	18.14778010255784	1.6548047871587013	0.141122112566866	0.000276477955574186	106.4034538106881	[6.6, 138.0]	[0.052837046, 0.679629743, 1.164497893, 1.478465701, 1.624569617, 0.081864133, 0.101705031, 1.566387127, 2.480004081, 2.166049407, 1.92634939, 0.149729537, 0.04500414, 0.926744518, 2.414784455, 2.338987126, 2.124661812, 0.066713479]	[0.001597254, 0.028900062, 0.06262351, 0.041363395, 0.034096022, 0.001875823, 0.001931056, 0.133806646, 0.126221831, 0.293177079, 0.110612379, 0.005887058, 0.001584752, 0.02233973, 0.215544881, 0.079719995, 0.106426454, 0.001540545]	hypoxia_only	no	['t_HAF', 'k_txn2', 'k_dHAF', 'k_bHS', 'k_bHH', 'k_txnH', 'k_dH1R', 'k_dH1P', 'k_dHP', 'k_txnBH']	17603.5055	[0.9715581000325734, 0.9938746080319296, 1.006346417489109, 1.0125614351858687, 1.0156594392605192, 0.9715581000325734, 53.52349003296053, 55.40059776876772, 56.46319340156359, 56.99256227277094, 57.25639326404294, 53.52349003296053, 2.7373748540187517, 2.794463041980681, 2.8318274385738404, 2.850487996198812, 2.8597957487915577, 2.7373748540187517]
522	40.1471479369847	1.0	0.056060919974180216	0.0	1.2141046950358605	45.444178087399706	0.007904140830700254	1.178577946886799e-05	0.0014051059501028165	3.3967152624635983	[6.6, 138.0]	[0.052837046, 0.679629743, 1.164497893, 1.478465701, 1.624569617, 0.081864133, 0.101705031, 1.566387127, 2.480004081, 2.166049407, 1.92634939, 0.149729537, 0.04500414, 0.926744518, 2.414784455, 2.338987126, 2.124661812, 0.066713479]	[0.001597254, 0.028900062, 0.06262351, 0.041363395, 0.034096022, 0.001875823, 0.001931056, 0.133806646, 0.126221831, 0.293177079, 0.110612379, 0.005887058, 0.001584752, 0.02233973, 0.215544881, 0.079719995, 0.106426454, 0.001540545]	hypoxia_only	no	['t_HAF', 'k_txn2', 'k_dHAF', 'k_bHS', 'k_bHH', 'k_txnH', 'k_dH1R', 'k_dH1P', 'k_dHP', 'k_txnBH']	4440.3941	[0.8448102827138425, 0.9592793792967091, 1.0305128022170582, 1.0722609299213999, 1.0931366058509902, 0.8448102827138425, 19.765321847398816, 27.062627095550408, 31.838177121601788, 34.229462028065285, 35.421899792268505, 19.765321847398816, 1.1352956760441293, 1.2422343067043342, 1.3075515986009572, 1.341769252930061, 1.3588432060044264, 1.1352956760441293]
523	46.05739500367757	1.0	0.003724509162115217	0.0	8.002706180315	14.809416311447297	0.0003551896583675486	0.07803176413221914	5.81618970991225e-05	0.008492529157005435	[6.6, 138.0]	[0.052837046, 0.679629743, 1.164497893, 1.478465701, 1.624569617, 0.081864133, 0.101705031, 1.566387127, 2.480004081, 2.166049407, 1.92634939, 0.149729537, 0.04500414, 0.926744518, 2.414784455, 2.338987126, 2.124661812, 0.066713479]	[0.001597254, 0.028900062, 0.06262351, 0.041363395, 0.034096022, 0.001875823, 0.001931056, 0.133806646, 0.126221831, 0.293177079, 0.110612379, 0.005887058, 0.001584752, 0.02233973, 0.215544881, 0.079719995, 0.106426454, 0.001540545]	hypoxia_only	no	['t_HAF', 'k_txn2', 'k_dHAF', 'k_bHS', 'k_bHH', 'k_txnH', 'k_dH1R', 'k_dH1P', 'k_dHP', 'k_txnBH']	15.4055	[0.9928015436087679, 0.9981919069002538, 1.0014871093798692, 1.00330375760044, 1.0042156825106694, 0.9928015436087679, 1.0012192263217623, 1.0067330567148163, 1.0101098428275233, 1.0119677226188664, 1.0129002058184255, 1.0012192263217623, 0.9975546904799694, 1.002979178603889, 1.0063001650938506, 1.0081352328850088, 1.0090570656220006, 0.9975546904799694]
524	26.912764800290013	1.0	0.01623291114762791	0.0	30.11617573857309	9.709110157962558	60.62202388440925	0.005246975800475049	7.2056099779456275	2.1686415599365083	[6.6, 138.0]	[0.052837046, 0.679629743, 1.164497893, 1.478465701, 1.624569617, 0.081864133, 0.101705031, 1.566387127, 2.480004081, 2.166049407, 1.92634939, 0.149729537, 0.04500414, 0.926744518, 2.414784455, 2.338987126, 2.124661812, 0.066713479]	[0.001597254, 0.028900062, 0.06262351, 0.041363395, 0.034096022, 0.001875823, 0.001931056, 0.133806646, 0.126221831, 0.293177079, 0.110612379, 0.005887058, 0.001584752, 0.02233973, 0.215544881, 0.079719995, 0.106426454, 0.001540545]	hypoxia_only	no	['t_HAF', 'k_txn2', 'k_dHAF', 'k_bHS', 'k_bHH', 'k_txnH', 'k_dH1R', 'k_dH1P', 'k_dHP', 'k_txnBH']	3.6115	[0.1524067396475291, 0.796032249856263, 1.18478078813104, 1.3837797587400595, 1.4830004636251086, 0.1524067396475291, 0.15244100717694653, 0.7965285439381369, 1.1855060200979728, 1.3846191567032926, 1.4838967243958117, 0.15244100717694653, 0.16332330452489954, 1.2480872927382687, 1.9482476289671145, 2.3074486030890187, 2.4865488154947464, 0.16332330452489954]
525	32.12656435873173	1.0	0.002568360703751088	0.0	0.13911654225748377	0.0015005486024366702	0.0007350617332674451	0.577782652685245	0.36053005531764887	0.4462509736336143	[6.6, 138.0]	[0.052837046, 0.679629743, 1.164497893, 1.478465701, 1.624569617, 0.081864133, 0.101705031, 1.566387127, 2.480004081, 2.166049407, 1.92634939, 0.149729537, 0.04500414, 0.926744518, 2.414784455, 2.338987126, 2.124661812, 0.066713479]	[0.001597254, 0.028900062, 0.06262351, 0.041363395, 0.034096022, 0.001875823, 0.001931056, 0.133806646, 0.126221831, 0.293177079, 0.110612379, 0.005887058, 0.001584752, 0.02233973, 0.215544881, 0.079719995, 0.106426454, 0.001540545]	hypoxia_only	no	['t_HAF', 'k_txn2', 'k_dHAF', 'k_bHS', 'k_bHH', 'k_txnH', 'k_dH1R', 'k_dH1P', 'k_dHP', 'k_txnBH']	5.2774	[0.10103912924429179, 0.8105091791035012, 1.2004259274341829, 1.3954048959852585, 1.492620868232766, 0.10103912924429179, 0.10136950242436828, 0.8497318850738496, 1.2618397284957272, 1.46789308361683, 1.5706306426862144, 0.10136950242436828, 0.10117829312897796, 0.8258050149636708, 1.2261702316176506, 1.4264353711737126, 1.5262875461852468, 0.10117829312897796]
526	58.73617004417103	1.0	8.288160130977234	0.0	0.07952253549579495	0.44209667033807115	2.608846767859971	3.495259643214556e-05	0.0007658302920361419	0.7852808030730122	[6.6, 138.0]	[0.052837046, 0.679629743, 1.164497893, 1.478465701, 1.624569617, 0.081864133, 0.101705031, 1.566387127, 2.480004081, 2.166049407, 1.92634939, 0.149729537, 0.04500414, 0.926744518, 2.414784455, 2.338987126, 2.124661812, 0.066713479]	[0.001597254, 0.028900062, 0.06262351, 0.041363395, 0.034096022, 0.001875823, 0.001931056, 0.133806646, 0.126221831, 0.293177079, 0.110612379, 0.005887058, 0.001584752, 0.02233973, 0.215544881, 0.079719995, 0.106426454, 0.001540545]	hypoxia_only	no	['t_HAF', 'k_txn2', 'k_dHAF', 'k_bHS', 'k_bHH', 'k_txnH', 'k_dH1R', 'k_dH1P', 'k_dHP', 'k_txnBH']	14.2747	[0.9348503463095693, 0.9647750989818084, 0.9823290008700966, 1.0256299548101095, 1.0924155990284161, 0.9348503463095693, 1.7519797790054328, 1.9628313211679231, 2.1084387368267414, 2.2310662877401595, 2.3805555324430303, 1.7519797790054328, 1.0202442318696756, 1.01432724388501, 1.0104897979493748, 1.0657042251502218, 1.1713692251156476, 1.0202442318696756]
527	62.473749925227736	1.0	0.0019512428923376041	0.0	57.01124071405033	0.004454752789495371	53.15206930357584	0.0001579509027506672	0.06885568614830628	0.002681966830452046	[6.6, 138.0]	[0.052837046, 0.679629743, 1.164497893, 1.478465701, 1.624569617, 0.081864133, 0.101705031, 1.566387127, 2.480004081, 2.166049407, 1.92634939, 0.149729537, 0.04500414, 0.926744518, 2.414784455, 2.338987126, 2.124661812, 0.066713479]	[0.001597254, 0.028900062, 0.06262351, 0.041363395, 0.034096022, 0.001875823, 0.001931056, 0.133806646, 0.126221831, 0.293177079, 0.110612379, 0.005887058, 0.001584752, 0.02233973, 0.215544881, 0.079719995, 0.106426454, 0.001540545]	hypoxia_only	no	['t_HAF', 'k_txn2', 'k_dHAF', 'k_bHS', 'k_bHH', 'k_txnH', 'k_dH1R', 'k_dH1P', 'k_dHP', 'k_txnBH']	10.3944	[0.6596122704915353, 0.9263129276048613, 1.0758620986036762, 1.1504632822738445, 1.1877494210260833, 0.6596122704915353, 0.6596771299838498, 0.927009683085951, 1.0769261563919468, 1.1517097199329234, 1.1890880456666633, 0.6596771299838498, 0.6603617450087361, 0.9274699282160112, 1.0772432624608481, 1.1519555761764833, 1.1892983324757076, 0.6603617450087361]
528	50.55440027812789	1.0	0.18261484852160062	0.0	0.009304056354243076	199.74783567249654	0.0008054148688215862	0.00028869225183900533	3.4088277974468974e-05	0.01057644373438637	[6.6, 138.0]	[0.052837046, 0.679629743, 1.164497893, 1.478465701, 1.624569617, 0.081864133, 0.101705031, 1.566387127, 2.480004081, 2.166049407, 1.92634939, 0.149729537, 0.04500414, 0.926744518, 2.414784455, 2.338987126, 2.124661812, 0.066713479]	[0.001597254, 0.028900062, 0.06262351, 0.041363395, 0.034096022, 0.001875823, 0.001931056, 0.133806646, 0.126221831, 0.293177079, 0.110612379, 0.005887058, 0.001584752, 0.02233973, 0.215544881, 0.079719995, 0.106426454, 0.001540545]	hypoxia_only	no	['t_HAF', 'k_txn2', 'k_dHAF', 'k_bHS', 'k_bHH', 'k_txnH', 'k_dH1R', 'k_dH1P', 'k_dHP', 'k_txnBH']	15.4628	[0.9957623795222396, 0.9978265093390483, 0.9988140405479897, 1.0023290156961597, 1.0052680548945627, 0.9957623795222396, 1.0063800920715058, 1.0085257413670905, 1.0095625344476666, 1.0131273079067742, 1.0161087502736852, 1.0063800920715058, 0.9960422043779628, 0.9980691158055384, 0.9990311677143121, 1.0025673206894845, 1.0055305538374708, 0.9960422043779628]
529	24.52121179775096	1.0	1.173665116308407	0.0	0.003579936698893274	547.7140134739627	7.658684542630865	0.033685218158989984	8.892344079548687	0.7230697359263137	[6.6, 138.0]	[0.052837046, 0.679629743, 1.164497893, 1.478465701, 1.624569617, 0.081864133, 0.101705031, 1.566387127, 2.480004081, 2.166049407, 1.92634939, 0.149729537, 0.04500414, 0.926744518, 2.414784455, 2.338987126, 2.124661812, 0.066713479]	[0.001597254, 0.028900062, 0.06262351, 0.041363395, 0.034096022, 0.001875823, 0.001931056, 0.133806646, 0.126221831, 0.293177079, 0.110612379, 0.005887058, 0.001584752, 0.02233973, 0.215544881, 0.079719995, 0.106426454, 0.001540545]	hypoxia_only	no	['t_HAF', 'k_txn2', 'k_dHAF', 'k_bHS', 'k_bHH', 'k_txnH', 'k_dH1R', 'k_dH1P', 'k_dHP', 'k_txnBH']	6.0854	[0.15765642167704688, 0.8390482560062745, 1.187874855871116, 1.3638423993239521, 1.4515780671216105, 0.15765642167704688, 0.15768281954180477, 0.8399400390567869, 1.1892057796731677, 1.3653947768597523, 1.4532408557915875, 0.15768281954180477, 0.157656750919821, 0.839053628316372, 1.1878975066782786, 1.3638776211680566, 1.4516198678395902, 0.157656750919821]
530	27.89670048528584	1.0	4.95013644368101	0.0	9.174109628386114	15.111407771450715	0.011586737400258076	0.00045451555150687067	0.012218270705806365	0.0045799678175960845	[6.6, 138.0]	[0.052837046, 0.679629743, 1.164497893, 1.478465701, 1.624569617, 0.081864133, 0.101705031, 1.566387127, 2.480004081, 2.166049407, 1.92634939, 0.149729537, 0.04500414, 0.926744518, 2.414784455, 2.338987126, 2.124661812, 0.066713479]	[0.001597254, 0.028900062, 0.06262351, 0.041363395, 0.034096022, 0.001875823, 0.001931056, 0.133806646, 0.126221831, 0.293177079, 0.110612379, 0.005887058, 0.001584752, 0.02233973, 0.215544881, 0.079719995, 0.106426454, 0.001540545]	hypoxia_only	no	['t_HAF', 'k_txn2', 'k_dHAF', 'k_bHS', 'k_bHH', 'k_txnH', 'k_dH1R', 'k_dH1P', 'k_dHP', 'k_txnBH']	10.2349	[0.6704741515009749, 0.8345723382325061, 1.0481458497950842, 1.1884264401322038, 1.2583812203392304, 0.6704741515009749, 0.6710196443127026, 0.8365851762782414, 1.0514565144810082, 1.1925590266586414, 1.2629234783881138, 0.6710196443127026, 0.6717301187476389, 0.8358966221565189, 1.0499896322353224, 1.1907528779581944, 1.2609486523146074, 0.6717301187476389]
531	52.264372815238715	1.0	1.7233381537991066	0.0	67.93822583224764	0.07878120899248488	0.35754196169766433	1.3194945598027373e-05	1.039056219016474	0.014713508334741525	[6.6, 138.0]	[0.052837046, 0.679629743, 1.164497893, 1.478465701, 1.624569617, 0.081864133, 0.101705031, 1.566387127, 2.480004081, 2.166049407, 1.92634939, 0.149729537, 0.04500414, 0.926744518, 2.414784455, 2.338987126, 2.124661812, 0.066713479]	[0.001597254, 0.028900062, 0.06262351, 0.041363395, 0.034096022, 0.001875823, 0.001931056, 0.133806646, 0.126221831, 0.293177079, 0.110612379, 0.005887058, 0.001584752, 0.02233973, 0.215544881, 0.079719995, 0.106426454, 0.001540545]	hypoxia_only	no	['t_HAF', 'k_txn2', 'k_dHAF', 'k_bHS', 'k_bHH', 'k_txnH', 'k_dH1R', 'k_dH1P', 'k_dHP', 'k_txnBH']	9.4279	[0.5697152397988211, 0.8194148791737844, 0.9573368209507699, 1.2223512521013742, 1.4311818079752499, 0.5697152397988211, 0.5697368444459435, 0.8198236610172834, 0.9579548981586161, 1.2232174748106555, 1.432233316104629, 0.5697368444459435, 0.5715943900871908, 0.8228871371468294, 0.9618079875200897, 1.2291375249571346, 1.4399365043239332, 0.5715943900871908]
532	39.776660362246695	1.0	0.17202128170931044	0.0	23.407607635511752	0.10903284001315097	10.545261877285128	0.008275166828661166	0.0012661003486449547	0.24521335592813945	[6.6, 138.0]	[0.052837046, 0.679629743, 1.164497893, 1.478465701, 1.624569617, 0.081864133, 0.101705031, 1.566387127, 2.480004081, 2.166049407, 1.92634939, 0.149729537, 0.04500414, 0.926744518, 2.414784455, 2.338987126, 2.124661812, 0.066713479]	[0.001597254, 0.028900062, 0.06262351, 0.041363395, 0.034096022, 0.001875823, 0.001931056, 0.133806646, 0.126221831, 0.293177079, 0.110612379, 0.005887058, 0.001584752, 0.02233973, 0.215544881, 0.079719995, 0.106426454, 0.001540545]	hypoxia_only	no	['t_HAF', 'k_txn2', 'k_dHAF', 'k_bHS', 'k_bHH', 'k_txnH', 'k_dH1R', 'k_dH1P', 'k_dHP', 'k_txnBH']	12.798	[0.9087723540948722, 0.9754843574850521, 1.017243488323855, 1.042854040512487, 1.0556457595837332, 0.9087723540948722, 1.0411281862111823, 1.1468404640217482, 1.2139234599351783, 1.2529863783659567, 1.272509689273695, 1.0411281862111823, 0.9627810643475876, 1.0302989917470968, 1.071864732554189, 1.095326258002496, 1.1070392032740075, 0.9627810643475876]
533	25.614033489347147	1.0	7.770054717097541	0.0	0.08256601489436656	18.52865414731567	0.11731841792755188	0.023001894569618868	0.04333613142861807	0.001005156953074571	[6.6, 138.0]	[0.052837046, 0.679629743, 1.164497893, 1.478465701, 1.624569617, 0.081864133, 0.101705031, 1.566387127, 2.480004081, 2.166049407, 1.92634939, 0.149729537, 0.04500414, 0.926744518, 2.414784455, 2.338987126, 2.124661812, 0.066713479]	[0.001597254, 0.028900062, 0.06262351, 0.041363395, 0.034096022, 0.001875823, 0.001931056, 0.133806646, 0.126221831, 0.293177079, 0.110612379, 0.005887058, 0.001584752, 0.02233973, 0.215544881, 0.079719995, 0.106426454, 0.001540545]	hypoxia_only	no	['t_HAF', 'k_txn2', 'k_dHAF', 'k_bHS', 'k_bHH', 'k_txnH', 'k_dH1R', 'k_dH1P', 'k_dHP', 'k_txnBH']	6.1883	[0.19333603099457555, 0.7613519535318914, 1.1605847245679468, 1.3861260786269956, 1.4986012122785906, 0.19333603099457555, 0.19334707385742056, 0.7616411057087782, 1.1610637113772666, 1.386711339594615, 1.4992394923575185, 0.19334707385742056, 0.19333870976290765, 0.7613564867964375, 1.1606455770312285, 1.3862329893500032, 1.4987320797108945, 0.19333870976290765]
534	30.07795830416039	1.0	0.06490969222447397	0.0	5.635539233164244	79.72400343884132	0.000742367505823943	0.2905416982666738	0.00037563349015683136	201.02943060754816	[6.6, 138.0]	[0.052837046, 0.679629743, 1.164497893, 1.478465701, 1.624569617, 0.081864133, 0.101705031, 1.566387127, 2.480004081, 2.166049407, 1.92634939, 0.149729537, 0.04500414, 0.926744518, 2.414784455, 2.338987126, 2.124661812, 0.066713479]	[0.001597254, 0.028900062, 0.06262351, 0.041363395, 0.034096022, 0.001875823, 0.001931056, 0.133806646, 0.126221831, 0.293177079, 0.110612379, 0.005887058, 0.001584752, 0.02233973, 0.215544881, 0.079719995, 0.106426454, 0.001540545]	hypoxia_only	no	['t_HAF', 'k_txn2', 'k_dHAF', 'k_bHS', 'k_bHH', 'k_txnH', 'k_dH1R', 'k_dH1P', 'k_dHP', 'k_txnBH']	929644702.0106	[0.9606440240770294, 0.9895872120659811, 1.008558741332747, 1.0182020589394385, 1.023007963584804, 0.9606440240770294, 11654.601406211517, 12424.848044143659, 12824.009896832089, 12985.89227519416, 13066.549725963558, 11654.601406211517, 1.186087737607959, 1.2204113074888026, 1.241337602673623, 1.251774302325836, 1.2569777499861492, 1.186087737607959]
535	25.946952537861048	1.0	0.11269676248527104	0.0	0.0004699160714513561	10.603737301813004	0.00404176732871262	2.5468028352246614	0.002631526729595269	152.6909651960822	[6.6, 138.0]	[0.052837046, 0.679629743, 1.164497893, 1.478465701, 1.624569617, 0.081864133, 0.101705031, 1.566387127, 2.480004081, 2.166049407, 1.92634939, 0.149729537, 0.04500414, 0.926744518, 2.414784455, 2.338987126, 2.124661812, 0.066713479]	[0.001597254, 0.028900062, 0.06262351, 0.041363395, 0.034096022, 0.001875823, 0.001931056, 0.133806646, 0.126221831, 0.293177079, 0.110612379, 0.005887058, 0.001584752, 0.02233973, 0.215544881, 0.079719995, 0.106426454, 0.001540545]	hypoxia_only	no	['t_HAF', 'k_txn2', 'k_dHAF', 'k_bHS', 'k_bHH', 'k_txnH', 'k_dH1R', 'k_dH1P', 'k_dHP', 'k_txnBH']	3448429549.1141	[0.8838600443965218, 1.0541477614442296, 1.043276719013937, 1.0161279627983595, 1.0025875123469523, 0.8838600443965218, 21441.728999843664, 25897.214590705586, 25498.13553198366, 24764.178601077365, 24398.125379028126, 21441.728999843664, 1.00438157406415, 1.2308416589383375, 1.2818933612608394, 1.285567949572632, 1.2872461427390054, 1.00438157406415]
536	31.514946586184752	1.0	1.689508004225587	0.0	0.0002160184072216393	11.138389673921427	83.66432945412221	0.019650172397535835	1.1947431811743383	0.007760323828540062	[6.6, 138.0]	[0.052837046, 0.679629743, 1.164497893, 1.478465701, 1.624569617, 0.081864133, 0.101705031, 1.566387127, 2.480004081, 2.166049407, 1.92634939, 0.149729537, 0.04500414, 0.926744518, 2.414784455, 2.338987126, 2.124661812, 0.066713479]	[0.001597254, 0.028900062, 0.06262351, 0.041363395, 0.034096022, 0.001875823, 0.001931056, 0.133806646, 0.126221831, 0.293177079, 0.110612379, 0.005887058, 0.001584752, 0.02233973, 0.215544881, 0.079719995, 0.106426454, 0.001540545]	hypoxia_only	no	['t_HAF', 'k_txn2', 'k_dHAF', 'k_bHS', 'k_bHH', 'k_txnH', 'k_dH1R', 'k_dH1P', 'k_dHP', 'k_txnBH']	6.2191	[0.18109819031459307, 0.8494710256643674, 1.184160852711001, 1.3510344422400287, 1.4342354890700093, 0.18109819031459307, 0.18110020097735854, 0.8495409924251864, 1.184245300737527, 1.3511306535408099, 1.4343325832341256, 0.18110020097735854, 0.18109893697881416, 0.8494714168803137, 1.18416110863373, 1.3510346664772004, 1.4342351018179806, 0.18109893697881416]
537	43.437319787930925	1.0	0.00500863590566311	0.0	16.334211909248513	41.403849749974505	0.0001372038029979553	1.2478770780419222	0.31828093548617215	0.14799916403818833	[6.6, 138.0]	[0.052837046, 0.679629743, 1.164497893, 1.478465701, 1.624569617, 0.081864133, 0.101705031, 1.566387127, 2.480004081, 2.166049407, 1.92634939, 0.149729537, 0.04500414, 0.926744518, 2.414784455, 2.338987126, 2.124661812, 0.066713479]	[0.001597254, 0.028900062, 0.06262351, 0.041363395, 0.034096022, 0.001875823, 0.001931056, 0.133806646, 0.126221831, 0.293177079, 0.110612379, 0.005887058, 0.001584752, 0.02233973, 0.215544881, 0.079719995, 0.106426454, 0.001540545]	hypoxia_only	no	['t_HAF', 'k_txn2', 'k_dHAF', 'k_bHS', 'k_bHH', 'k_txnH', 'k_dH1R', 'k_dH1P', 'k_dHP', 'k_txnBH']	7.1602	[0.4104885356430181, 0.8691415908099273, 1.1305039875405907, 1.262095594057393, 1.3277702919490706, 0.4104885356430181, 0.41098585771833385, 0.8819710314766331, 1.1505121566780354, 1.2856936184783139, 1.3531596413121811, 0.41098585771833385, 0.422819817256283, 0.9169579041146645, 1.1993542598024713, 1.341571665848162, 1.412546531603721, 0.422819817256283]
538	26.77461205298737	1.0	0.1068516760809846	0.0	0.00014852088706579603	0.013063571932906417	0.07911689243148981	2.277723859086249	3.311060391261607e-05	0.04021720032234519	[6.6, 138.0]	[0.052837046, 0.679629743, 1.164497893, 1.478465701, 1.624569617, 0.081864133, 0.101705031, 1.566387127, 2.480004081, 2.166049407, 1.92634939, 0.149729537, 0.04500414, 0.926744518, 2.414784455, 2.338987126, 2.124661812, 0.066713479]	[0.001597254, 0.028900062, 0.06262351, 0.041363395, 0.034096022, 0.001875823, 0.001931056, 0.133806646, 0.126221831, 0.293177079, 0.110612379, 0.005887058, 0.001584752, 0.02233973, 0.215544881, 0.079719995, 0.106426454, 0.001540545]	hypoxia_only	no	['t_HAF', 'k_txn2', 'k_dHAF', 'k_bHS', 'k_bHH', 'k_txnH', 'k_dH1R', 'k_dH1P', 'k_dHP', 'k_txnBH']	15.0591	[0.9498385248488396, 1.059936912188243, 1.0292658418215825, 0.9902170920003002, 0.970741629141035, 0.9498385248488396, 0.9549852992822924, 1.0664129793762216, 1.0353884194152123, 0.9958587598431593, 0.9761433638590165, 0.9549852992822924, 0.9498584984519239, 1.0599565304843224, 1.0292860111974356, 0.9902372604829137, 0.970761791107586, 0.9498584984519239]
539	28.62219789416523	1.0	3.8505197973323355	0.0	0.0010245324145345311	0.08552288481519597	17.947849082220124	0.04354915675383279	0.007265052092244196	173.1347772909393	[6.6, 138.0]	[0.052837046, 0.679629743, 1.164497893, 1.478465701, 1.624569617, 0.081864133, 0.101705031, 1.566387127, 2.480004081, 2.166049407, 1.92634939, 0.149729537, 0.04500414, 0.926744518, 2.414784455, 2.338987126, 2.124661812, 0.066713479]	[0.001597254, 0.028900062, 0.06262351, 0.041363395, 0.034096022, 0.001875823, 0.001931056, 0.133806646, 0.126221831, 0.293177079, 0.110612379, 0.005887058, 0.001584752, 0.02233973, 0.215544881, 0.079719995, 0.106426454, 0.001540545]	hypoxia_only	no	['t_HAF', 'k_txn2', 'k_dHAF', 'k_bHS', 'k_bHH', 'k_txnH', 'k_dH1R', 'k_dH1P', 'k_dHP', 'k_txnBH']	4863856.4164	[0.45766786992670183, 0.9103604155143382, 1.1337541814297227, 1.2260972773145233, 1.272120255814714, 0.45766786992670183, 386.3874072805754, 843.9142278260074, 1061.9228010928769, 1149.1780641121884, 1192.662272918051, 386.3874072805754, 0.5291979187244449, 0.9699152778302571, 1.3636130899154475, 1.6433913006227696, 1.7834902198028482, 0.5291979187244449]
540	58.14779863025365	1.0	0.14111445170701764	0.0	54.333313987214325	0.13576588857018695	70.08089216946108	4.326738600549244e-05	1.2364883008794678	265.86513240183876	[6.6, 138.0]	[0.052837046, 0.679629743, 1.164497893, 1.478465701, 1.624569617, 0.081864133, 0.101705031, 1.566387127, 2.480004081, 2.166049407, 1.92634939, 0.149729537, 0.04500414, 0.926744518, 2.414784455, 2.338987126, 2.124661812, 0.066713479]	[0.001597254, 0.028900062, 0.06262351, 0.041363395, 0.034096022, 0.001875823, 0.001931056, 0.133806646, 0.126221831, 0.293177079, 0.110612379, 0.005887058, 0.001584752, 0.02233973, 0.215544881, 0.079719995, 0.106426454, 0.001540545]	hypoxia_only	no	['t_HAF', 'k_txn2', 'k_dHAF', 'k_bHS', 'k_bHH', 'k_txnH', 'k_dH1R', 'k_dH1P', 'k_dHP', 'k_txnBH']	29.226	[0.43380239429747786, 0.8629880209599848, 1.106977653721504, 1.2499870450674084, 1.3462448859536247, 0.43380239429747786, 0.7100337798694488, 3.635707367473249, 3.069886572327766e-05, 3.0698868503462646e-05, 3.069886954415405e-05, 0.7100337798694488, 2.0312568187271767, 2.0577441851890175, 2.071285364407297, 2.0781481484114193, 2.0816704904870167, 2.0312568187271767]
541	68.872071221086	1.0	0.003288178434394075	0.0	0.007932924565159061	853.8719693965984	0.22225337230579972	0.5683975732310754	0.03193257423448254	0.010736309247541634	[6.6, 138.0]	[0.052837046, 0.679629743, 1.164497893, 1.478465701, 1.624569617, 0.081864133, 0.101705031, 1.566387127, 2.480004081, 2.166049407, 1.92634939, 0.149729537, 0.04500414, 0.926744518, 2.414784455, 2.338987126, 2.124661812, 0.066713479]	[0.001597254, 0.028900062, 0.06262351, 0.041363395, 0.034096022, 0.001875823, 0.001931056, 0.133806646, 0.126221831, 0.293177079, 0.110612379, 0.005887058, 0.001584752, 0.02233973, 0.215544881, 0.079719995, 0.106426454, 0.001540545]	hypoxia_only	no	['t_HAF', 'k_txn2', 'k_dHAF', 'k_bHS', 'k_bHH', 'k_txnH', 'k_dH1R', 'k_dH1P', 'k_dHP', 'k_txnBH']	8.4299	[0.48088928417537763, 0.8959778200858204, 1.1165240183720246, 1.2264213563441417, 1.280187521022635, 0.48088928417537763, 0.48101300088203947, 0.8964179224838793, 1.1171327001699944, 1.2271147889610763, 1.280920902727042, 0.48101300088203947, 0.480895849685981, 0.8960395004926514, 1.116624338554621, 1.226540963520717, 1.2803172666611506, 0.480895849685981]
542	28.02640620743451	1.0	5.0524390025350855e-05	0.0	0.3112243550748367	9.776797005972911	0.000717816807360189	9.598976751906422e-05	7.71660987546159	747.5912119932788	[6.6, 138.0]	[0.052837046, 0.679629743, 1.164497893, 1.478465701, 1.624569617, 0.081864133, 0.101705031, 1.566387127, 2.480004081, 2.166049407, 1.92634939, 0.149729537, 0.04500414, 0.926744518, 2.414784455, 2.338987126, 2.124661812, 0.066713479]	[0.001597254, 0.028900062, 0.06262351, 0.041363395, 0.034096022, 0.001875823, 0.001931056, 0.133806646, 0.126221831, 0.293177079, 0.110612379, 0.005887058, 0.001584752, 0.02233973, 0.215544881, 0.079719995, 0.106426454, 0.001540545]	hypoxia_only	no	['t_HAF', 'k_txn2', 'k_dHAF', 'k_bHS', 'k_bHH', 'k_txnH', 'k_dH1R', 'k_dH1P', 'k_dHP', 'k_txnBH']	1077250949780.1746	[0.07780517723953169, 0.8024470743320529, 1.2057555786467615, 1.406862547022989, 1.5071296227586644, 0.07780517723953169, 0.10513176936354436, 38623.0677694407, 598823.030477909, 598823.069586654, 598823.0866265781, 0.10513176936354436, 0.10295852683676825, 42.03059719678708, 70.62665748283422, 84.8844079037776, 91.99297463909181, 0.10295852683676825]
543	50.82783967094931	1.0	0.8187735924280275	0.0	0.0686496845271006	0.05722949356361153	0.8849372489632471	7.205925693725215e-05	0.0008633203305660955	0.018246500485641165	[6.6, 138.0]	[0.052837046, 0.679629743, 1.164497893, 1.478465701, 1.624569617, 0.081864133, 0.101705031, 1.566387127, 2.480004081, 2.166049407, 1.92634939, 0.149729537, 0.04500414, 0.926744518, 2.414784455, 2.338987126, 2.124661812, 0.066713479]	[0.001597254, 0.028900062, 0.06262351, 0.041363395, 0.034096022, 0.001875823, 0.001931056, 0.133806646, 0.126221831, 0.293177079, 0.110612379, 0.005887058, 0.001584752, 0.02233973, 0.215544881, 0.079719995, 0.106426454, 0.001540545]	hypoxia_only	no	['t_HAF', 'k_txn2', 'k_dHAF', 'k_bHS', 'k_bHH', 'k_txnH', 'k_dH1R', 'k_dH1P', 'k_dHP', 'k_txnBH']	13.3451	[0.8769982485525321, 0.9556683976028802, 1.0030233909045343, 1.061277564927775, 1.1030323980122778, 0.8769982485525321, 0.8896616982187753, 0.9714841398228213, 1.0209529016889909, 1.0808032975129014, 1.1237051372692273, 0.8896616982187753, 0.8788025369146514, 0.9571176980867869, 1.0042690237869953, 1.0630601625734548, 1.105340366814884, 0.8788025369146514]
544	45.26148662286183	1.0	0.08815036034827001	0.0	0.7828141548726958	1.1669058667948407	0.00013535912520837003	0.18785302532292947	0.00020669552339234011	631.8376798525394	[6.6, 138.0]	[0.052837046, 0.679629743, 1.164497893, 1.478465701, 1.624569617, 0.081864133, 0.101705031, 1.566387127, 2.480004081, 2.166049407, 1.92634939, 0.149729537, 0.04500414, 0.926744518, 2.414784455, 2.338987126, 2.124661812, 0.066713479]	[0.001597254, 0.028900062, 0.06262351, 0.041363395, 0.034096022, 0.001875823, 0.001931056, 0.133806646, 0.126221831, 0.293177079, 0.110612379, 0.005887058, 0.001584752, 0.02233973, 0.215544881, 0.079719995, 0.106426454, 0.001540545]	hypoxia_only	no	['t_HAF', 'k_txn2', 'k_dHAF', 'k_bHS', 'k_bHH', 'k_txnH', 'k_dH1R', 'k_dH1P', 'k_dHP', 'k_txnBH']	1821889225001639.8	[0.9752909655981226, 0.9918954227655988, 1.0023652926361406, 1.012639198387159, 1.0178091206129791, 0.9752909655981226, 16708512.522431912, 17455035.54177913, 17902727.514095284, 17880485.33379761, 17850576.117080815, 16708512.522431912, 1.4990363932718633, 1.5241130814971113, 1.5394405155039568, 1.5471117198070867, 1.5509376594332471, 1.4990363932718633]
545	53.5646240183771	1.0	1.1806943179977059e-05	0.0	9.443009252171755	0.0834066887623853	0.0018532816572646676	0.00036403937438788834	0.2625617196760257	0.005433784274059039	[6.6, 138.0]	[0.052837046, 0.679629743, 1.164497893, 1.478465701, 1.624569617, 0.081864133, 0.101705031, 1.566387127, 2.480004081, 2.166049407, 1.92634939, 0.149729537, 0.04500414, 0.926744518, 2.414784455, 2.338987126, 2.124661812, 0.066713479]	[0.001597254, 0.028900062, 0.06262351, 0.041363395, 0.034096022, 0.001875823, 0.001931056, 0.133806646, 0.126221831, 0.293177079, 0.110612379, 0.005887058, 0.001584752, 0.02233973, 0.215544881, 0.079719995, 0.106426454, 0.001540545]	hypoxia_only	no	['t_HAF', 'k_txn2', 'k_dHAF', 'k_bHS', 'k_bHH', 'k_txnH', 'k_dH1R', 'k_dH1P', 'k_dHP', 'k_txnBH']	7.1803	[0.34293835316660787, 0.8559834678912577, 1.1464204311154422, 1.2912290552666699, 1.3634286925600225, 0.34293835316660787, 0.342957219773485, 0.85663729380748, 1.147443452497838, 1.2924350806260891, 1.3647259291576126, 0.342957219773485, 0.34324294611683076, 0.8575953595152611, 1.1488322612936415, 1.2940381357106403, 1.3664366530371341, 0.34324294611683076]
546	30.686673504549663	1.0	4.547292223099801	0.0	0.0012239183780636468	1.3518676514580739	0.004463277584578256	0.03399663165207129	3.3991758872894837	0.0016804302171325029	[6.6, 138.0]	[0.052837046, 0.679629743, 1.164497893, 1.478465701, 1.624569617, 0.081864133, 0.101705031, 1.566387127, 2.480004081, 2.166049407, 1.92634939, 0.149729537, 0.04500414, 0.926744518, 2.414784455, 2.338987126, 2.124661812, 0.066713479]	[0.001597254, 0.028900062, 0.06262351, 0.041363395, 0.034096022, 0.001875823, 0.001931056, 0.133806646, 0.126221831, 0.293177079, 0.110612379, 0.005887058, 0.001584752, 0.02233973, 0.215544881, 0.079719995, 0.106426454, 0.001540545]	hypoxia_only	no	['t_HAF', 'k_txn2', 'k_dHAF', 'k_bHS', 'k_bHH', 'k_txnH', 'k_dH1R', 'k_dH1P', 'k_dHP', 'k_txnBH']	5.7562	[0.07721355007043962, 0.8243854722087506, 1.2066572468851093, 1.3981360560278036, 1.4936076748078964, 0.07721355007043962, 0.0772170596870028, 0.8244083915006354, 1.2066903898644818, 1.3981743036877639, 1.4936484497578106, 0.0772170596870028, 0.07721695804863644, 0.8243871751385872, 1.206658140018118, 1.3981365815471394, 1.4936080149989044, 0.07721695804863644]
547	32.31459677120785	1.0	0.5725678250761411	0.0	0.00035637408121672455	3.5557209379874264	8.043070700025744	0.04063728083257229	0.0004175834130256524	0.38696273988629903	[6.6, 138.0]	[0.052837046, 0.679629743, 1.164497893, 1.478465701, 1.624569617, 0.081864133, 0.101705031, 1.566387127, 2.480004081, 2.166049407, 1.92634939, 0.149729537, 0.04500414, 0.926744518, 2.414784455, 2.338987126, 2.124661812, 0.066713479]	[0.001597254, 0.028900062, 0.06262351, 0.041363395, 0.034096022, 0.001875823, 0.001931056, 0.133806646, 0.126221831, 0.293177079, 0.110612379, 0.005887058, 0.001584752, 0.02233973, 0.215544881, 0.079719995, 0.106426454, 0.001540545]	hypoxia_only	no	['t_HAF', 'k_txn2', 'k_dHAF', 'k_bHS', 'k_bHH', 'k_txnH', 'k_dH1R', 'k_dH1P', 'k_dHP', 'k_txnBH']	14.1388	[0.9404955191984891, 0.9987287611246329, 1.01986166570586, 1.0203448770468304, 1.0205691769241878, 0.9404955191984891, 1.025142977784611, 1.0935922760487315, 1.1187248238763325, 1.119166180555985, 1.1193648512433088, 1.025142977784611, 0.9407281077420224, 0.9989049974216803, 1.0200540047068032, 1.0205861523349748, 1.0208349192653612, 0.9407281077420224]
548	24.985931579966962	1.0	0.006054476105913747	0.0	0.0014216213475632922	0.038053712557227844	0.01296623292362923	0.0011664106082826583	2.2431757748545444	5.91022987429021	[6.6, 138.0]	[0.052837046, 0.679629743, 1.164497893, 1.478465701, 1.624569617, 0.081864133, 0.101705031, 1.566387127, 2.480004081, 2.166049407, 1.92634939, 0.149729537, 0.04500414, 0.926744518, 2.414784455, 2.338987126, 2.124661812, 0.066713479]	[0.001597254, 0.028900062, 0.06262351, 0.041363395, 0.034096022, 0.001875823, 0.001931056, 0.133806646, 0.126221831, 0.293177079, 0.110612379, 0.005887058, 0.001584752, 0.02233973, 0.215544881, 0.079719995, 0.106426454, 0.001540545]	hypoxia_only	no	['t_HAF', 'k_txn2', 'k_dHAF', 'k_bHS', 'k_bHH', 'k_txnH', 'k_dH1R', 'k_dH1P', 'k_dHP', 'k_txnBH']	4.6476	[0.07763039856770562, 0.8246753238464711, 1.2070912958836095, 1.3977680965202461, 1.4928348851819677, 0.07763039856770562, 0.07818262313789577, 0.9556055579109651, 1.4067284773266755, 1.6316633504330964, 1.743810342029681, 0.07818262313789577, 0.07763275663066174, 0.8251061156765697, 1.207798392550936, 1.3986149271426649, 1.4937513874327872, 0.07763275663066174]
549	35.43273813051402	1.0	0.48917838667443586	0.0	0.15997267670655832	2.7440915725228647	0.02007992186317131	0.021549815100980037	0.09400316321896326	288.00278273307174	[6.6, 138.0]	[0.052837046, 0.679629743, 1.164497893, 1.478465701, 1.624569617, 0.081864133, 0.101705031, 1.566387127, 2.480004081, 2.166049407, 1.92634939, 0.149729537, 0.04500414, 0.926744518, 2.414784455, 2.338987126, 2.124661812, 0.066713479]	[0.001597254, 0.028900062, 0.06262351, 0.041363395, 0.034096022, 0.001875823, 0.001931056, 0.133806646, 0.126221831, 0.293177079, 0.110612379, 0.005887058, 0.001584752, 0.02233973, 0.215544881, 0.079719995, 0.106426454, 0.001540545]	hypoxia_only	no	['t_HAF', 'k_txn2', 'k_dHAF', 'k_bHS', 'k_bHH', 'k_txnH', 'k_dH1R', 'k_dH1P', 'k_dHP', 'k_txnBH']	33426553.7694	[0.1336117251268944, 0.7627906109319598, 1.1491829460985012, 1.4114950949987446, 1.5429196228439, 0.1336117251268944, 3025.4696604249852, 3890.1514160603397, 4.517882332470812e-06, 4.517882716248635e-06, 4.517883100026457e-06, 3025.4696604249852, 2.687993490763704, 3.598234696912316, 4.106436593002959, 4.377383186620402, 4.51251331459391, 2.687993490763704]
550	55.221784429994806	1.0	0.004144696335093679	0.0	0.0038330031292053554	2.416342719655328	1.3597398536865444	5.2267958823095105e-05	0.3684463854215029	907.5971770643409	[6.6, 138.0]	[0.052837046, 0.679629743, 1.164497893, 1.478465701, 1.624569617, 0.081864133, 0.101705031, 1.566387127, 2.480004081, 2.166049407, 1.92634939, 0.149729537, 0.04500414, 0.926744518, 2.414784455, 2.338987126, 2.124661812, 0.066713479]	[0.001597254, 0.028900062, 0.06262351, 0.041363395, 0.034096022, 0.001875823, 0.001931056, 0.133806646, 0.126221831, 0.293177079, 0.110612379, 0.005887058, 0.001584752, 0.02233973, 0.215544881, 0.079719995, 0.106426454, 0.001540545]	hypoxia_only	no	['t_HAF', 'k_txn2', 'k_dHAF', 'k_bHS', 'k_bHH', 'k_txnH', 'k_dH1R', 'k_dH1P', 'k_dHP', 'k_txnBH']	89558.5754	[0.09058688672466866, 0.8231873337508772, 1.2039167317739217, 1.3937952245664098, 1.4885138231841226, 0.09058688672466866, 153.37980428865202, 207.79537356697043, 0.00023080436449419013, 0.0002308043796474119, 0.00023080438712039415, 153.37980428865202, 0.09801493253333474, 2.8476346725803303, 4.83974323137227, 5.851250017164191, 6.371976153087493, 0.09801493253333474]
551	43.79032265175683	1.0	0.4574547087811868	0.0	0.027413050602946538	134.84614687783585	0.0003634637215634604	4.8362245041518715e-05	0.00788758116139101	157.51122295657498	[6.6, 138.0]	[0.052837046, 0.679629743, 1.164497893, 1.478465701, 1.624569617, 0.081864133, 0.101705031, 1.566387127, 2.480004081, 2.166049407, 1.92634939, 0.149729537, 0.04500414, 0.926744518, 2.414784455, 2.338987126, 2.124661812, 0.066713479]	[0.001597254, 0.028900062, 0.06262351, 0.041363395, 0.034096022, 0.001875823, 0.001931056, 0.133806646, 0.126221831, 0.293177079, 0.110612379, 0.005887058, 0.001584752, 0.02233973, 0.215544881, 0.079719995, 0.106426454, 0.001540545]	hypoxia_only	no	['t_HAF', 'k_txn2', 'k_dHAF', 'k_bHS', 'k_bHH', 'k_txnH', 'k_dH1R', 'k_dH1P', 'k_dHP', 'k_txnBH']	2837408668.7721	[0.4049013026510274, 0.8503608167898102, 1.117436962701521, 1.27376516441595, 1.3535357534416916, 0.4049013026510274, 8584.072005470325, 19182.492460494585, 25243.886011779836, 28265.045180257315, 29771.265530374883, 8584.072005470325, 1.5673999217835957, 2.087301707567503, 2.4082255117492504, 2.6052661602727754, 2.7045831591073144, 1.5673999217835957]
552	45.20778331835329	1.0	0.00039909813602433895	0.0	0.017917278372622022	0.28769962768465895	0.3944449202706874	0.003494963940858148	4.252378299360732	823.0933703356991	[6.6, 138.0]	[0.052837046, 0.679629743, 1.164497893, 1.478465701, 1.624569617, 0.081864133, 0.101705031, 1.566387127, 2.480004081, 2.166049407, 1.92634939, 0.149729537, 0.04500414, 0.926744518, 2.414784455, 2.338987126, 2.124661812, 0.066713479]	[0.001597254, 0.028900062, 0.06262351, 0.041363395, 0.034096022, 0.001875823, 0.001931056, 0.133806646, 0.126221831, 0.293177079, 0.110612379, 0.005887058, 0.001584752, 0.02233973, 0.215544881, 0.079719995, 0.106426454, 0.001540545]	hypoxia_only	no	['t_HAF', 'k_txn2', 'k_dHAF', 'k_bHS', 'k_bHH', 'k_txnH', 'k_dH1R', 'k_dH1P', 'k_dHP', 'k_txnBH']	1.2192275896062947e+19	[0.07694466181094956, 0.8227826303789754, 1.2071255086061563, 1.398791093840055, 1.494356105363864, 0.07694466181094956, 0.16002048149042608, 6831.422474146021, 2015959214.4895902, 2015959337.6882353, 2015959403.563926, 0.16002048149042608, 0.07917104482490618, 1.5956268955812785, 2.6367226603877185, 3.1666175710694406, 3.4317639839418077, 0.07917104482490618]
553	49.56409167415021	1.0	0.004404980928105133	0.0	10.188269999300612	0.002655906546835862	0.04932014368969484	0.005951262339349072	1.3679034329303836	144.52692341271296	[6.6, 138.0]	[0.052837046, 0.679629743, 1.164497893, 1.478465701, 1.624569617, 0.081864133, 0.101705031, 1.566387127, 2.480004081, 2.166049407, 1.92634939, 0.149729537, 0.04500414, 0.926744518, 2.414784455, 2.338987126, 2.124661812, 0.066713479]	[0.001597254, 0.028900062, 0.06262351, 0.041363395, 0.034096022, 0.001875823, 0.001931056, 0.133806646, 0.126221831, 0.293177079, 0.110612379, 0.005887058, 0.001584752, 0.02233973, 0.215544881, 0.079719995, 0.106426454, 0.001540545]	hypoxia_only	no	['t_HAF', 'k_txn2', 'k_dHAF', 'k_bHS', 'k_bHH', 'k_txnH', 'k_dH1R', 'k_dH1P', 'k_dHP', 'k_txnBH']	47689604755.7678	[0.18565555010606483, 0.8162355371950298, 1.1792521463992336, 1.3631633831307688, 1.455693383168903, 0.18565555010606483, 0.25894446132658483, 218381.06339183263, 2.5225435022067837e-05, 2.5225437243517028e-05, 2.5225437958499968e-05, 0.25894446132658483, 3.0995706476465665, 3.3489271858080154, 3.4765634857271155, 3.5403021537983475, 3.5720991984545494, 3.0995706476465665]
554	56.21854970914565	1.0	3.202183749506281e-05	0.0	3.773956166957297	5.294533916197469	1.6281432095393134	0.00017956932870739854	5.525390149375159	0.27588502068537624	[6.6, 138.0]	[0.052837046, 0.679629743, 1.164497893, 1.478465701, 1.624569617, 0.081864133, 0.101705031, 1.566387127, 2.480004081, 2.166049407, 1.92634939, 0.149729537, 0.04500414, 0.926744518, 2.414784455, 2.338987126, 2.124661812, 0.066713479]	[0.001597254, 0.028900062, 0.06262351, 0.041363395, 0.034096022, 0.001875823, 0.001931056, 0.133806646, 0.126221831, 0.293177079, 0.110612379, 0.005887058, 0.001584752, 0.02233973, 0.215544881, 0.079719995, 0.106426454, 0.001540545]	hypoxia_only	no	['t_HAF', 'k_txn2', 'k_dHAF', 'k_bHS', 'k_bHH', 'k_txnH', 'k_dH1R', 'k_dH1P', 'k_dHP', 'k_txnBH']	5.5705	[0.09242040878689428, 0.7887169623392645, 1.2015075871151149, 1.4073495248515542, 1.510005516907172, 0.09242040878689428, 0.0924326957022216, 0.7905331910424849, 1.2043964001921457, 1.4107730947237067, 1.5136958225169366, 0.0924326957022216, 0.09255960979476616, 0.8049193250459944, 1.2292767760521564, 1.4408892550282189, 1.546423892497886, 0.09255960979476616]
555	39.0743382376622	1.0	0.14468657916147518	0.0	0.0006959525968062158	58.998045410468926	0.3132402840076212	1.4843474812453583	0.00073970969843421	0.01658368474623792	[6.6, 138.0]	[0.052837046, 0.679629743, 1.164497893, 1.478465701, 1.624569617, 0.081864133, 0.101705031, 1.566387127, 2.480004081, 2.166049407, 1.92634939, 0.149729537, 0.04500414, 0.926744518, 2.414784455, 2.338987126, 2.124661812, 0.066713479]	[0.001597254, 0.028900062, 0.06262351, 0.041363395, 0.034096022, 0.001875823, 0.001931056, 0.133806646, 0.126221831, 0.293177079, 0.110612379, 0.005887058, 0.001584752, 0.02233973, 0.215544881, 0.079719995, 0.106426454, 0.001540545]	hypoxia_only	no	['t_HAF', 'k_txn2', 'k_dHAF', 'k_bHS', 'k_bHH', 'k_txnH', 'k_dH1R', 'k_dH1P', 'k_dHP', 'k_txnBH']	14.3175	[0.9127108029979415, 1.0309425919670834, 1.0667278926973154, 1.009322207257163, 0.9802965050804969, 0.9127108029979415, 0.9143518978790633, 1.0330194860454287, 1.0689413502259968, 1.011313928800647, 0.9821760814637992, 0.9143518978790633, 0.9127335519369583, 1.0309662453523698, 1.0667535037469835, 1.0093502513338595, 0.9803256537770546, 0.9127335519369583]
556	26.09904970047908	1.0	0.0001695230216910469	0.0	0.20904202959314538	158.0503225037296	0.08259550947218583	0.0005134906128330467	0.001237527130185753	0.004416707182391524	[6.6, 138.0]	[0.052837046, 0.679629743, 1.164497893, 1.478465701, 1.624569617, 0.081864133, 0.101705031, 1.566387127, 2.480004081, 2.166049407, 1.92634939, 0.149729537, 0.04500414, 0.926744518, 2.414784455, 2.338987126, 2.124661812, 0.066713479]	[0.001597254, 0.028900062, 0.06262351, 0.041363395, 0.034096022, 0.001875823, 0.001931056, 0.133806646, 0.126221831, 0.293177079, 0.110612379, 0.005887058, 0.001584752, 0.02233973, 0.215544881, 0.079719995, 0.106426454, 0.001540545]	hypoxia_only	no	['t_HAF', 'k_txn2', 'k_dHAF', 'k_bHS', 'k_bHH', 'k_txnH', 'k_dH1R', 'k_dH1P', 'k_dHP', 'k_txnBH']	13.2928	[0.8644704615824861, 0.9686405410485102, 1.030101065071967, 1.0607526898462636, 1.0760352424507726, 0.8644704615824861, 0.8654805467262987, 0.9699098820936903, 1.0315294678866527, 1.062260647450319, 1.0775820529152351, 0.8654805467262987, 0.8650809111209888, 0.969362814884729, 1.030905910371402, 1.0615988664755502, 1.0769015470788763, 0.8650809111209888]
557	52.19230661588965	1.0	0.0031322859533931876	0.0	0.044438629501627504	0.10447737451859594	0.01219550728966727	1.0552487601561285	0.13975476827733577	0.003070548806336528	[6.6, 138.0]	[0.052837046, 0.679629743, 1.164497893, 1.478465701, 1.624569617, 0.081864133, 0.101705031, 1.566387127, 2.480004081, 2.166049407, 1.92634939, 0.149729537, 0.04500414, 0.926744518, 2.414784455, 2.338987126, 2.124661812, 0.066713479]	[0.001597254, 0.028900062, 0.06262351, 0.041363395, 0.034096022, 0.001875823, 0.001931056, 0.133806646, 0.126221831, 0.293177079, 0.110612379, 0.005887058, 0.001584752, 0.02233973, 0.215544881, 0.079719995, 0.106426454, 0.001540545]	hypoxia_only	no	['t_HAF', 'k_txn2', 'k_dHAF', 'k_bHS', 'k_bHH', 'k_txnH', 'k_dH1R', 'k_dH1P', 'k_dHP', 'k_txnBH']	6.0857	[0.1622221694451004, 0.8262132801276927, 1.1879409739944893, 1.3672254626863736, 1.4563981137463435, 0.1622221694451004, 0.16223167841442873, 0.826570618761086, 1.1884943656842724, 1.3678757122543528, 1.4570977674424914, 0.16223167841442873, 0.16222347585476926, 0.8262884614502394, 1.1880659544055443, 1.3673732922988633, 1.4565645131540481, 0.16222347585476926]
558	36.88580918966943	1.0	0.0014778680581215514	0.0	0.010962773540830254	0.0055155876307566055	0.6511804470460807	1.1599715866375468	0.16028284380542016	0.07350252872370822	[6.6, 138.0]	[0.052837046, 0.679629743, 1.164497893, 1.478465701, 1.624569617, 0.081864133, 0.101705031, 1.566387127, 2.480004081, 2.166049407, 1.92634939, 0.149729537, 0.04500414, 0.926744518, 2.414784455, 2.338987126, 2.124661812, 0.066713479]	[0.001597254, 0.028900062, 0.06262351, 0.041363395, 0.034096022, 0.001875823, 0.001931056, 0.133806646, 0.126221831, 0.293177079, 0.110612379, 0.005887058, 0.001584752, 0.02233973, 0.215544881, 0.079719995, 0.106426454, 0.001540545]	hypoxia_only	no	['t_HAF', 'k_txn2', 'k_dHAF', 'k_bHS', 'k_bHH', 'k_txnH', 'k_dH1R', 'k_dH1P', 'k_dHP', 'k_txnBH']	6.0385	[0.16608148322684682, 0.8346962713089278, 1.1872732106306616, 1.3623343382478912, 1.4496146965856722, 0.16608148322684682, 0.1662725226949738, 0.8424976321276961, 1.1992514666412912, 1.3763772623031292, 1.4646871923869669, 0.1662725226949738, 0.1660881428570697, 0.8351330457289087, 1.1880025240492307, 1.3632102703180058, 1.450563629700789, 0.1660881428570697]
559	25.98268553261923	1.0	0.0989011030596488	0.0	81.59432809271405	570.4351475876864	0.04670751924754556	0.002832304363987516	0.26554016745879633	0.016777539305366317	[6.6, 138.0]	[0.052837046, 0.679629743, 1.164497893, 1.478465701, 1.624569617, 0.081864133, 0.101705031, 1.566387127, 2.480004081, 2.166049407, 1.92634939, 0.149729537, 0.04500414, 0.926744518, 2.414784455, 2.338987126, 2.124661812, 0.066713479]	[0.001597254, 0.028900062, 0.06262351, 0.041363395, 0.034096022, 0.001875823, 0.001931056, 0.133806646, 0.126221831, 0.293177079, 0.110612379, 0.005887058, 0.001584752, 0.02233973, 0.215544881, 0.079719995, 0.106426454, 0.001540545]	hypoxia_only	no	['t_HAF', 'k_txn2', 'k_dHAF', 'k_bHS', 'k_bHH', 'k_txnH', 'k_dH1R', 'k_dH1P', 'k_dHP', 'k_txnBH']	10.988	[0.7104551196789848, 0.9291269376881176, 1.0627019022434414, 1.1316656779096974, 1.1660503624797591, 0.7104551196789848, 0.7104941116020144, 0.9295210277341921, 1.063284750849692, 1.132343058172699, 1.166774890275449, 0.7104941116020144, 0.7147899593091103, 0.9357306639502838, 1.0706608979689651, 1.140312461023714, 1.1750400827153398, 0.7147899593091103]
560	39.52429063906555	1.0	2.2693969088271944	0.0	0.0004546325611875069	0.009668647042063992	12.132468992068624	0.06598059744206931	3.079582835533721	3.1513788215223757	[6.6, 138.0]	[0.052837046, 0.679629743, 1.164497893, 1.478465701, 1.624569617, 0.081864133, 0.101705031, 1.566387127, 2.480004081, 2.166049407, 1.92634939, 0.149729537, 0.04500414, 0.926744518, 2.414784455, 2.338987126, 2.124661812, 0.066713479]	[0.001597254, 0.028900062, 0.06262351, 0.041363395, 0.034096022, 0.001875823, 0.001931056, 0.133806646, 0.126221831, 0.293177079, 0.110612379, 0.005887058, 0.001584752, 0.02233973, 0.215544881, 0.079719995, 0.106426454, 0.001540545]	hypoxia_only	no	['t_HAF', 'k_txn2', 'k_dHAF', 'k_bHS', 'k_bHH', 'k_txnH', 'k_dH1R', 'k_dH1P', 'k_dHP', 'k_txnBH']	5.325	[0.07735193571760103, 0.8258153405667826, 1.207751249191611, 1.3972859516287781, 1.4917955228952282, 0.07735193571760103, 0.07756474977236383, 0.8723487014175115, 1.2784856232456119, 1.4799268019445846, 1.580372733871883, 0.07756474977236383, 0.07735223286593851, 0.8258230855675894, 1.2077725565700632, 1.3973568701940609, 1.4918925671632899, 0.07735223286593851]
561	30.71801187828642	1.0	0.0007829050801492952	0.0	0.25272875470636796	7.850764546643679	0.023738729444827727	0.08237430112639682	0.03155031057292961	11.166947816113952	[6.6, 138.0]	[0.052837046, 0.679629743, 1.164497893, 1.478465701, 1.624569617, 0.081864133, 0.101705031, 1.566387127, 2.480004081, 2.166049407, 1.92634939, 0.149729537, 0.04500414, 0.926744518, 2.414784455, 2.338987126, 2.124661812, 0.066713479]	[0.001597254, 0.028900062, 0.06262351, 0.041363395, 0.034096022, 0.001875823, 0.001931056, 0.133806646, 0.126221831, 0.293177079, 0.110612379, 0.005887058, 0.001584752, 0.02233973, 0.215544881, 0.079719995, 0.106426454, 0.001540545]	hypoxia_only	no	['t_HAF', 'k_txn2', 'k_dHAF', 'k_bHS', 'k_bHH', 'k_txnH', 'k_dH1R', 'k_dH1P', 'k_dHP', 'k_txnBH']	350994.5835	[0.2317431144940413, 0.8238285571964319, 1.1706949254560062, 1.343730817754567, 1.4300025850989535, 0.2317431144940413, 1.4874481120147913, 174.20269948983898, 282.6249924948323, 336.66615368543785, 363.60974238160054, 1.4874481120147913, 0.46563837614077214, 1.5320562774007993, 2.156940594915167, 2.468566164029931, 2.6239350778191746, 0.46563837614077214]
562	29.271299428934345	1.0	3.7808121199128815	0.0	32.27624985670055	175.04502199216637	0.0009809003149365354	0.6769248972507534	1.0179677275478973	37.43340225623906	[6.6, 138.0]	[0.052837046, 0.679629743, 1.164497893, 1.478465701, 1.624569617, 0.081864133, 0.101705031, 1.566387127, 2.480004081, 2.166049407, 1.92634939, 0.149729537, 0.04500414, 0.926744518, 2.414784455, 2.338987126, 2.124661812, 0.066713479]	[0.001597254, 0.028900062, 0.06262351, 0.041363395, 0.034096022, 0.001875823, 0.001931056, 0.133806646, 0.126221831, 0.293177079, 0.110612379, 0.005887058, 0.001584752, 0.02233973, 0.215544881, 0.079719995, 0.106426454, 0.001540545]	hypoxia_only	no	['t_HAF', 'k_txn2', 'k_dHAF', 'k_bHS', 'k_bHH', 'k_txnH', 'k_dH1R', 'k_dH1P', 'k_dHP', 'k_txnBH']	21123.0118	[0.4389753175022884, 0.5861531597453504, 1.0116719834076056, 1.3877759077851979, 1.5754236315595582, 0.4389753175022884, 0.4864352587257541, 46.37201344800043, 71.47326144169578, 83.63678779965345, 89.70148110054623, 0.4864352587257541, 2.3160184453437775, 2.435107354061969, 2.5422950573307173, 2.615287553364377, 2.6516900779486856, 2.3160184453437775]
563	24.12298420388265	1.0	0.0015460211220647572	0.0	0.06375379163829399	0.13686579807656798	0.8280975981466395	5.116563666352328e-05	0.0006022374439074672	383.4092582134436	[6.6, 138.0]	[0.052837046, 0.679629743, 1.164497893, 1.478465701, 1.624569617, 0.081864133, 0.101705031, 1.566387127, 2.480004081, 2.166049407, 1.92634939, 0.149729537, 0.04500414, 0.926744518, 2.414784455, 2.338987126, 2.124661812, 0.066713479]	[0.001597254, 0.028900062, 0.06262351, 0.041363395, 0.034096022, 0.001875823, 0.001931056, 0.133806646, 0.126221831, 0.293177079, 0.110612379, 0.005887058, 0.001584752, 0.02233973, 0.215544881, 0.079719995, 0.106426454, 0.001540545]	hypoxia_only	no	['t_HAF', 'k_txn2', 'k_dHAF', 'k_bHS', 'k_bHH', 'k_txnH', 'k_dH1R', 'k_dH1P', 'k_dHP', 'k_txnBH']	13864.355	[0.8878974244565606, 0.9724499263840597, 1.0247846344738964, 1.0509189978542526, 1.0639490168312313, 0.8878974244565606, 0.8878974244565606, 119.20897378185629, 3.9297346980413286e-06, 3.9297351817875715e-06, 3.929735393739369e-06, 0.8878974244565606, 1.7208775769032416, 1.7975117048619604, 1.844138653726648, 1.8673886799833856, 1.8789805725784456, 1.7208775769032416]
564	44.21084060792406	1.0	0.0021947518337375777	0.0	0.04075292514134509	0.017727620947254268	0.0006318536354557598	0.051961407314244715	5.629067627556274e-05	16.409610559517294	[6.6, 138.0]	[0.052837046, 0.679629743, 1.164497893, 1.478465701, 1.624569617, 0.081864133, 0.101705031, 1.566387127, 2.480004081, 2.166049407, 1.92634939, 0.149729537, 0.04500414, 0.926744518, 2.414784455, 2.338987126, 2.124661812, 0.066713479]	[0.001597254, 0.028900062, 0.06262351, 0.041363395, 0.034096022, 0.001875823, 0.001931056, 0.133806646, 0.126221831, 0.293177079, 0.110612379, 0.005887058, 0.001584752, 0.02233973, 0.215544881, 0.079719995, 0.106426454, 0.001540545]	hypoxia_only	no	['t_HAF', 'k_txn2', 'k_dHAF', 'k_bHS', 'k_bHH', 'k_txnH', 'k_dH1R', 'k_dH1P', 'k_dHP', 'k_txnBH']	479083093726169.5	[0.9890353174652567, 0.9973730570900328, 1.002460157118173, 1.004947401254302, 1.006184067072235, 0.9890353174652567, 8845149.946969507, 8929444.487243919, 8979510.921180705, 9001408.034212597, 9012100.05497397, 8845149.946969507, 1.789515639378119, 1.8009200881749299, 1.8082087765739239, 1.812359638600693, 1.814456541743425, 1.789515639378119]
565	34.14369788515244	1.0	0.0003610821908892855	0.0	0.021244088442249065	17.39645301919016	0.04943210607980976	0.001006911648806433	0.016335396138737298	0.1804940010604178	[6.6, 138.0]	[0.052837046, 0.679629743, 1.164497893, 1.478465701, 1.624569617, 0.081864133, 0.101705031, 1.566387127, 2.480004081, 2.166049407, 1.92634939, 0.149729537, 0.04500414, 0.926744518, 2.414784455, 2.338987126, 2.124661812, 0.066713479]	[0.001597254, 0.028900062, 0.06262351, 0.041363395, 0.034096022, 0.001875823, 0.001931056, 0.133806646, 0.126221831, 0.293177079, 0.110612379, 0.005887058, 0.001584752, 0.02233973, 0.215544881, 0.079719995, 0.106426454, 0.001540545]	hypoxia_only	no	['t_HAF', 'k_txn2', 'k_dHAF', 'k_bHS', 'k_bHH', 'k_txnH', 'k_dH1R', 'k_dH1P', 'k_dHP', 'k_txnBH']	5.7621	[0.2802345795526049, 0.8367367379570722, 1.1600639217646784, 1.3212904783829666, 1.401674282342678, 0.2802345795526049, 0.28736226007897475, 0.9291336021391209, 1.3094976210381692, 1.4991665591757035, 1.593731150581868, 0.28736226007897475, 0.280678415618809, 0.8413451483207056, 1.1680101775292224, 1.3309051606550948, 1.4121207494044774, 0.280678415618809]
566	66.232314724674	1.0	0.00027431800982552626	0.0	0.0032350539255949096	252.54561650819352	0.0005272936098291826	0.01090947036225887	5.0366540122571e-05	3.9379898962893773	[6.6, 138.0]	[0.052837046, 0.679629743, 1.164497893, 1.478465701, 1.624569617, 0.081864133, 0.101705031, 1.566387127, 2.480004081, 2.166049407, 1.92634939, 0.149729537, 0.04500414, 0.926744518, 2.414784455, 2.338987126, 2.124661812, 0.066713479]	[0.001597254, 0.028900062, 0.06262351, 0.041363395, 0.034096022, 0.001875823, 0.001931056, 0.133806646, 0.126221831, 0.293177079, 0.110612379, 0.005887058, 0.001584752, 0.02233973, 0.215544881, 0.079719995, 0.106426454, 0.001540545]	hypoxia_only	no	['t_HAF', 'k_txn2', 'k_dHAF', 'k_bHS', 'k_bHH', 'k_txnH', 'k_dH1R', 'k_dH1P', 'k_dHP', 'k_txnBH']	156694.7236	[0.9894055667248524, 0.9974637257041347, 1.0023505241429038, 1.0047864354426996, 1.0059937479854097, 0.9894055667248524, 161.0561183379608, 162.79729526657405, 163.89882989621677, 164.44799607139632, 164.71947177707568, 161.0561183379608, 1.0283288261903616, 1.0369069029270084, 1.0422335927769462, 1.0448907289114528, 1.046221842514163, 1.0283288261903616]
567	66.75884013085631	1.0	0.46370825459844955	0.0	0.20432931927765993	0.0011836057125291666	0.0016438095468573905	4.7818359909923425	0.045929979721059395	0.7030170600903842	[6.6, 138.0]	[0.052837046, 0.679629743, 1.164497893, 1.478465701, 1.624569617, 0.081864133, 0.101705031, 1.566387127, 2.480004081, 2.166049407, 1.92634939, 0.149729537, 0.04500414, 0.926744518, 2.414784455, 2.338987126, 2.124661812, 0.066713479]	[0.001597254, 0.028900062, 0.06262351, 0.041363395, 0.034096022, 0.001875823, 0.001931056, 0.133806646, 0.126221831, 0.293177079, 0.110612379, 0.005887058, 0.001584752, 0.02233973, 0.215544881, 0.079719995, 0.106426454, 0.001540545]	hypoxia_only	no	['t_HAF', 'k_txn2', 'k_dHAF', 'k_bHS', 'k_bHH', 'k_txnH', 'k_dH1R', 'k_dH1P', 'k_dHP', 'k_txnBH']	5.8939	[0.3458578024025002, 0.8370460917008549, 1.126143860505557, 1.262481120159472, 1.4284711252316165, 0.3458578024025002, 0.3538029978225994, 0.9123597239980891, 1.2430725664930544, 1.393378904559736, 1.5411228020829644, 0.3538029978225994, 0.3537110413815219, 0.8916174257231883, 1.2167080630971414, 1.3741011522866111, 1.6018069619157873, 0.3537110413815219]
568	49.49387125220295	1.0	0.00035043792282032996	0.0	0.0024556382270655296	0.6074062747847087	0.20953490413382736	2.360715973135506	0.06492013526990259	14.765813932032842	[6.6, 138.0]	[0.052837046, 0.679629743, 1.164497893, 1.478465701, 1.624569617, 0.081864133, 0.101705031, 1.566387127, 2.480004081, 2.166049407, 1.92634939, 0.149729537, 0.04500414, 0.926744518, 2.414784455, 2.338987126, 2.124661812, 0.066713479]	[0.001597254, 0.028900062, 0.06262351, 0.041363395, 0.034096022, 0.001875823, 0.001931056, 0.133806646, 0.126221831, 0.293177079, 0.110612379, 0.005887058, 0.001584752, 0.02233973, 0.215544881, 0.079719995, 0.106426454, 0.001540545]	hypoxia_only	no	['t_HAF', 'k_txn2', 'k_dHAF', 'k_bHS', 'k_bHH', 'k_txnH', 'k_dH1R', 'k_dH1P', 'k_dHP', 'k_txnBH']	482538.8187	[0.3794975757036095, 0.8780647517773811, 1.139353730000659, 1.269209160523963, 1.3338747819943872, 0.3794975757036095, 0.7060154499288226, 191.58675710778263, 328.8951518236848, 396.9928693800048, 430.8689687271828, 0.7060154499288226, 0.38116800967261355, 0.9130271730690521, 1.1979115862636456, 1.3395477396846882, 1.4100883158799524, 0.38116800967261355]
569	28.460418698747105	1.0	3.7856442979345376e-05	0.0	0.03473154302568814	0.11605016227023057	9.172227961465955	1.7331432074915428e-05	9.733606372959864e-05	0.0036845477664941857	[6.6, 138.0]	[0.052837046, 0.679629743, 1.164497893, 1.478465701, 1.624569617, 0.081864133, 0.101705031, 1.566387127, 2.480004081, 2.166049407, 1.92634939, 0.149729537, 0.04500414, 0.926744518, 2.414784455, 2.338987126, 2.124661812, 0.066713479]	[0.001597254, 0.028900062, 0.06262351, 0.041363395, 0.034096022, 0.001875823, 0.001931056, 0.133806646, 0.126221831, 0.293177079, 0.110612379, 0.005887058, 0.001584752, 0.02233973, 0.215544881, 0.079719995, 0.106426454, 0.001540545]	hypoxia_only	no	['t_HAF', 'k_txn2', 'k_dHAF', 'k_bHS', 'k_bHH', 'k_txnH', 'k_dH1R', 'k_dH1P', 'k_dHP', 'k_txnBH']	15.2439	[0.9812068868027852, 0.9955246504925649, 1.0041666713964061, 1.0084761206607538, 1.01062567064749, 0.9812068868027852, 0.9841076574569798, 0.9985039428716409, 1.007197362899817, 1.0115325896300413, 1.0136947627392496, 0.9841076574569798, 0.9814752610560025, 0.9957989616549178, 1.004445863115577, 1.0087579298517413, 1.0109083109703236, 0.9814752610560025]
570	35.14675581290734	1.0	0.060639391197695985	0.0	0.0004285179224101016	0.07269717159264716	0.19187912687823266	1.8953355576799247	4.467769341780228	0.8599151607352062	[6.6, 138.0]	[0.052837046, 0.679629743, 1.164497893, 1.478465701, 1.624569617, 0.081864133, 0.101705031, 1.566387127, 2.480004081, 2.166049407, 1.92634939, 0.149729537, 0.04500414, 0.926744518, 2.414784455, 2.338987126, 2.124661812, 0.066713479]	[0.001597254, 0.028900062, 0.06262351, 0.041363395, 0.034096022, 0.001875823, 0.001931056, 0.133806646, 0.126221831, 0.293177079, 0.110612379, 0.005887058, 0.001584752, 0.02233973, 0.215544881, 0.079719995, 0.106426454, 0.001540545]	hypoxia_only	no	['t_HAF', 'k_txn2', 'k_dHAF', 'k_bHS', 'k_bHH', 'k_txnH', 'k_dH1R', 'k_dH1P', 'k_dHP', 'k_txnBH']	5.6942	[0.08119682517099985, 0.8296078752920487, 1.2087439642019902, 1.3940378507683533, 1.486413484566608, 0.08119682517099985, 0.08123862167555325, 0.8375740039537792, 1.2207894216458177, 1.4080384612037167, 1.5013888973733611, 0.08123862167555325, 0.08119694293786885, 0.8296164089818833, 1.208758276743533, 1.3940559275666222, 1.4864334698185377, 0.08119694293786885]
571	47.659020928127696	1.0	0.0036867939283890573	0.0	4.0533424595593175	451.1767851104068	0.3687293631765117	0.6594399468527506	0.0035305761500113173	2.308109897886471	[6.6, 138.0]	[0.052837046, 0.679629743, 1.164497893, 1.478465701, 1.624569617, 0.081864133, 0.101705031, 1.566387127, 2.480004081, 2.166049407, 1.92634939, 0.149729537, 0.04500414, 0.926744518, 2.414784455, 2.338987126, 2.124661812, 0.066713479]	[0.001597254, 0.028900062, 0.06262351, 0.041363395, 0.034096022, 0.001875823, 0.001931056, 0.133806646, 0.126221831, 0.293177079, 0.110612379, 0.005887058, 0.001584752, 0.02233973, 0.215544881, 0.079719995, 0.106426454, 0.001540545]	hypoxia_only	no	['t_HAF', 'k_txn2', 'k_dHAF', 'k_bHS', 'k_bHH', 'k_txnH', 'k_dH1R', 'k_dH1P', 'k_dHP', 'k_txnBH']	13.2155	[0.9082734122203426, 0.9777101553927818, 1.0199201341660338, 1.0416058527312657, 1.0524904454895756, 0.9082734122203426, 0.9493334905317565, 1.0370984721307965, 1.0900977661416562, 1.1171027991746882, 1.1306296162663132, 0.9493334905317565, 1.2864584066827003, 1.3244326589349773, 1.346663690771782, 1.3579588776393112, 1.3636123907761308, 1.2864584066827003]
572	52.07958676149852	1.0	0.0003372763403093579	0.0	5.287154717272671	0.6747964440848064	0.0001997541930767326	0.05844070409044034	0.004082963156757193	0.0017781885996279165	[6.6, 138.0]	[0.052837046, 0.679629743, 1.164497893, 1.478465701, 1.624569617, 0.081864133, 0.101705031, 1.566387127, 2.480004081, 2.166049407, 1.92634939, 0.149729537, 0.04500414, 0.926744518, 2.414784455, 2.338987126, 2.124661812, 0.066713479]	[0.001597254, 0.028900062, 0.06262351, 0.041363395, 0.034096022, 0.001875823, 0.001931056, 0.133806646, 0.126221831, 0.293177079, 0.110612379, 0.005887058, 0.001584752, 0.02233973, 0.215544881, 0.079719995, 0.106426454, 0.001540545]	hypoxia_only	no	['t_HAF', 'k_txn2', 'k_dHAF', 'k_bHS', 'k_bHH', 'k_txnH', 'k_dH1R', 'k_dH1P', 'k_dHP', 'k_txnBH']	11.4038	[0.7378809773391871, 0.9376324816918352, 1.0581121006003777, 1.1182035865713755, 1.1481708537972246, 0.7378809773391871, 0.7384017408386586, 0.9387819713988661, 1.0596815185204682, 1.1199822790824203, 1.1500532219012185, 0.7384017408386586, 0.738451182781854, 0.9384176237400917, 1.0590542148545117, 1.1192248298278693, 1.1492309396143081, 0.738451182781854]
573	70.41413445985248	1.0	0.09920876039842666	0.0	0.08702311285775576	0.020644944320231853	0.13036157802761958	5.193089117596173	0.014067509524814802	0.009424126639289104	[6.6, 138.0]	[0.052837046, 0.679629743, 1.164497893, 1.478465701, 1.624569617, 0.081864133, 0.101705031, 1.566387127, 2.480004081, 2.166049407, 1.92634939, 0.149729537, 0.04500414, 0.926744518, 2.414784455, 2.338987126, 2.124661812, 0.066713479]	[0.001597254, 0.028900062, 0.06262351, 0.041363395, 0.034096022, 0.001875823, 0.001931056, 0.133806646, 0.126221831, 0.293177079, 0.110612379, 0.005887058, 0.001584752, 0.02233973, 0.215544881, 0.079719995, 0.106426454, 0.001540545]	hypoxia_only	no	['t_HAF', 'k_txn2', 'k_dHAF', 'k_bHS', 'k_bHH', 'k_txnH', 'k_dH1R', 'k_dH1P', 'k_dHP', 'k_txnBH']	8.8428	[0.5293341264093161, 0.8754835972794266, 1.0974977142208275, 1.2077942478665236, 1.2898903142239064, 0.5293341264093161, 0.5295781209190453, 0.8760979967295824, 1.0983547262785927, 1.20877055111851, 1.2908509416750644, 0.5295781209190453, 0.5295302537065126, 0.8762021679741077, 1.0986470301313647, 1.209159026890525, 1.2915081274444469, 0.5295302537065126]
574	46.3302794256307	1.0	0.004244551626049126	0.0	0.002196628141854548	36.98436783911765	2.0628617256182378	0.016669084350241985	3.5241204828073665	0.050634090071336894	[6.6, 138.0]	[0.052837046, 0.679629743, 1.164497893, 1.478465701, 1.624569617, 0.081864133, 0.101705031, 1.566387127, 2.480004081, 2.166049407, 1.92634939, 0.149729537, 0.04500414, 0.926744518, 2.414784455, 2.338987126, 2.124661812, 0.066713479]	[0.001597254, 0.028900062, 0.06262351, 0.041363395, 0.034096022, 0.001875823, 0.001931056, 0.133806646, 0.126221831, 0.293177079, 0.110612379, 0.005887058, 0.001584752, 0.02233973, 0.215544881, 0.079719995, 0.106426454, 0.001540545]	hypoxia_only	no	['t_HAF', 'k_txn2', 'k_dHAF', 'k_bHS', 'k_bHH', 'k_txnH', 'k_dH1R', 'k_dH1P', 'k_dHP', 'k_txnBH']	5.7889	[0.08700760628342842, 0.8281195159752259, 1.2050566196183998, 1.3930414549350665, 1.486774803187879, 0.08700760628342842, 0.08701093219230376, 0.828601315934261, 1.205789769982088, 1.3938955456383855, 1.487689189606224, 0.08701093219230376, 0.08700764796845663, 0.8281228042583377, 1.205063408723119, 1.3930485460190698, 1.4867820477442735, 0.08700764796845663]
575	28.6811095987916	1.0	2.5915681663962586	0.0	0.00018165809690883687	0.05513754830453093	0.03468455225920361	0.006698139779777107	3.595182526816349e-05	128.231784401514	[6.6, 138.0]	[0.052837046, 0.679629743, 1.164497893, 1.478465701, 1.624569617, 0.081864133, 0.101705031, 1.566387127, 2.480004081, 2.166049407, 1.92634939, 0.149729537, 0.04500414, 0.926744518, 2.414784455, 2.338987126, 2.124661812, 0.066713479]	[0.001597254, 0.028900062, 0.06262351, 0.041363395, 0.034096022, 0.001875823, 0.001931056, 0.133806646, 0.126221831, 0.293177079, 0.110612379, 0.005887058, 0.001584752, 0.02233973, 0.215544881, 0.079719995, 0.106426454, 0.001540545]	hypoxia_only	no	['t_HAF', 'k_txn2', 'k_dHAF', 'k_bHS', 'k_bHH', 'k_txnH', 'k_dH1R', 'k_dH1P', 'k_dHP', 'k_txnBH']	1406104851681.6746	[0.9882333520653526, 1.0018192405859543, 1.004757174091998, 1.0030298361846808, 1.0021603970720137, 0.9882333520653526, 479235.93503272475, 486079.0669044076, 487397.7792957814, 486509.35518000834, 486063.82616835536, 479235.93503272475, 1.0619798694380342, 1.0467959806967013, 1.0524728489394684, 1.0647128157245986, 1.0708635290842055, 1.0619798694380342]
576	37.042155575218075	1.0	0.011640153976846573	0.0	0.00025640906516141156	5.464180019987508	22.40722381318383	0.0008272789951090963	0.7152829368141681	10.746175583422184	[6.6, 138.0]	[0.052837046, 0.679629743, 1.164497893, 1.478465701, 1.624569617, 0.081864133, 0.101705031, 1.566387127, 2.480004081, 2.166049407, 1.92634939, 0.149729537, 0.04500414, 0.926744518, 2.414784455, 2.338987126, 2.124661812, 0.066713479]	[0.001597254, 0.028900062, 0.06262351, 0.041363395, 0.034096022, 0.001875823, 0.001931056, 0.133806646, 0.126221831, 0.293177079, 0.110612379, 0.005887058, 0.001584752, 0.02233973, 0.215544881, 0.079719995, 0.106426454, 0.001540545]	hypoxia_only	no	['t_HAF', 'k_txn2', 'k_dHAF', 'k_bHS', 'k_bHH', 'k_txnH', 'k_dH1R', 'k_dH1P', 'k_dHP', 'k_txnBH']	3.8462	[0.12865892462273437, 0.8373213124646931, 1.1958036496232958, 1.3745489195709233, 1.4636671937183534, 0.12865892462273437, 0.13344251820249134, 1.151473793530004, 1.6679320187116105, 1.9254433954368622, 2.0538326213878544, 0.13344251820249134, 0.12866271975455068, 0.8376130021981778, 1.1962757985951105, 1.3751186218443865, 1.4642856753727187, 0.12866271975455068]
577	24.37668303747659	1.0	9.064479162902673e-05	0.0	3.703951551862539	0.024016414427522417	0.024751832292768994	0.00014062482490901854	7.611400360663401	0.025145868608501466	[6.6, 138.0]	[0.052837046, 0.679629743, 1.164497893, 1.478465701, 1.624569617, 0.081864133, 0.101705031, 1.566387127, 2.480004081, 2.166049407, 1.92634939, 0.149729537, 0.04500414, 0.926744518, 2.414784455, 2.338987126, 2.124661812, 0.066713479]	[0.001597254, 0.028900062, 0.06262351, 0.041363395, 0.034096022, 0.001875823, 0.001931056, 0.133806646, 0.126221831, 0.293177079, 0.110612379, 0.005887058, 0.001584752, 0.02233973, 0.215544881, 0.079719995, 0.106426454, 0.001540545]	hypoxia_only	no	['t_HAF', 'k_txn2', 'k_dHAF', 'k_bHS', 'k_bHH', 'k_txnH', 'k_dH1R', 'k_dH1P', 'k_dHP', 'k_txnBH']	5.7327	[0.08777291815966864, 0.7865371658290782, 1.2024777220018887, 1.4098985995161986, 1.5133135944931655, 0.08777291815966864, 0.08777358432959727, 0.7866724436127723, 1.2026947493214604, 1.4101575509606754, 1.5135915979829175, 0.08777358432959727, 0.08778137847217482, 0.7876539153521617, 1.2043981191415702, 1.4122210943322058, 1.5158346984743443, 0.08778137847217482]
578	43.758427811295654	1.0	2.2911691025174143e-05	0.0	70.0169158003677	255.9870045886877	0.0030616372983810858	0.00010298005806247033	0.005076487845245071	0.06835407528656941	[6.6, 138.0]	[0.052837046, 0.679629743, 1.164497893, 1.478465701, 1.624569617, 0.081864133, 0.101705031, 1.566387127, 2.480004081, 2.166049407, 1.92634939, 0.149729537, 0.04500414, 0.926744518, 2.414784455, 2.338987126, 2.124661812, 0.066713479]	[0.001597254, 0.028900062, 0.06262351, 0.041363395, 0.034096022, 0.001875823, 0.001931056, 0.133806646, 0.126221831, 0.293177079, 0.110612379, 0.005887058, 0.001584752, 0.02233973, 0.215544881, 0.079719995, 0.106426454, 0.001540545]	hypoxia_only	no	['t_HAF', 'k_txn2', 'k_dHAF', 'k_bHS', 'k_bHH', 'k_txnH', 'k_dH1R', 'k_dH1P', 'k_dHP', 'k_txnBH']	11.7811	[0.7936544764862331, 0.9520900449957457, 1.0458271373500494, 1.0925633905530518, 1.1158649506149203, 0.7936544764862331, 0.8103352038091568, 0.9884755481383422, 1.0947614123747011, 1.1477547731773772, 1.1741759474512379, 0.8103352038091568, 0.8156215561124557, 0.9747479881445048, 1.068902138081704, 1.1158462875449966, 1.1392514636270097, 0.8156215561124557]
579	26.26177353891222	1.0	1.3908321778436963	0.0	2.857352174846689	33.60941322165113	0.002024532925209022	0.00026922664369062317	7.29327499564368e-05	0.011733386004226803	[6.6, 138.0]	[0.052837046, 0.679629743, 1.164497893, 1.478465701, 1.624569617, 0.081864133, 0.101705031, 1.566387127, 2.480004081, 2.166049407, 1.92634939, 0.149729537, 0.04500414, 0.926744518, 2.414784455, 2.338987126, 2.124661812, 0.066713479]	[0.001597254, 0.028900062, 0.06262351, 0.041363395, 0.034096022, 0.001875823, 0.001931056, 0.133806646, 0.126221831, 0.293177079, 0.110612379, 0.005887058, 0.001584752, 0.02233973, 0.215544881, 0.079719995, 0.106426454, 0.001540545]	hypoxia_only	no	['t_HAF', 'k_txn2', 'k_dHAF', 'k_bHS', 'k_bHH', 'k_txnH', 'k_dH1R', 'k_dH1P', 'k_dHP', 'k_txnBH']	15.6411	[1.0185196513380366, 0.960661778036744, 0.9858756491550712, 1.0111655105739865, 1.023777410896162, 1.0185196513380366, 1.0306395954349774, 0.9723176443784487, 0.9977828103399577, 1.0234528101828497, 1.0362546589659578, 1.0306395954349774, 1.023659213337043, 0.9651253177718792, 0.990492177075731, 1.0160941673878732, 1.028861927692938, 1.023659213337043]
580	30.10386125721163	1.0	2.942229338998868	0.0	25.856694861269805	0.01622131551042088	5.253931782209985	0.25841250266380555	0.012379197273440124	0.10117941645316303	[6.6, 138.0]	[0.052837046, 0.679629743, 1.164497893, 1.478465701, 1.624569617, 0.081864133, 0.101705031, 1.566387127, 2.480004081, 2.166049407, 1.92634939, 0.149729537, 0.04500414, 0.926744518, 2.414784455, 2.338987126, 2.124661812, 0.066713479]	[0.001597254, 0.028900062, 0.06262351, 0.041363395, 0.034096022, 0.001875823, 0.001931056, 0.133806646, 0.126221831, 0.293177079, 0.110612379, 0.005887058, 0.001584752, 0.02233973, 0.215544881, 0.079719995, 0.106426454, 0.001540545]	hypoxia_only	no	['t_HAF', 'k_txn2', 'k_dHAF', 'k_bHS', 'k_bHH', 'k_txnH', 'k_dH1R', 'k_dH1P', 'k_dHP', 'k_txnBH']	10.0652	[0.7080982822043327, 0.8958551054695737, 1.052392486697369, 1.1479918249208652, 1.1956623007078593, 0.7080982822043327, 0.7206429670736104, 0.9469125498872921, 1.1299517544196334, 1.2396458388451423, 1.2943439787575541, 0.7206429670736104, 0.7393819343754071, 0.9326847690929205, 1.0980717294230429, 1.2022942941472496, 1.2542742828426436, 0.7393819343754071]
581	56.78262769748573	1.0	0.019648049723145843	0.0	46.05907146491129	0.019392347418828185	0.6928837105152551	1.1254042895649625	0.11134023119619055	0.14455713565585335	[6.6, 138.0]	[0.052837046, 0.679629743, 1.164497893, 1.478465701, 1.624569617, 0.081864133, 0.101705031, 1.566387127, 2.480004081, 2.166049407, 1.92634939, 0.149729537, 0.04500414, 0.926744518, 2.414784455, 2.338987126, 2.124661812, 0.066713479]	[0.001597254, 0.028900062, 0.06262351, 0.041363395, 0.034096022, 0.001875823, 0.001931056, 0.133806646, 0.126221831, 0.293177079, 0.110612379, 0.005887058, 0.001584752, 0.02233973, 0.215544881, 0.079719995, 0.106426454, 0.001540545]	hypoxia_only	no	['t_HAF', 'k_txn2', 'k_dHAF', 'k_bHS', 'k_bHH', 'k_txnH', 'k_dH1R', 'k_dH1P', 'k_dHP', 'k_txnBH']	9.4705	[0.6430616005159483, 0.9213642415175699, 1.0789597601627092, 1.158221584172363, 1.1983928136314097, 0.6430616005159483, 0.6451879443577142, 0.9480734085430471, 1.1200354745316126, 1.2064226780453715, 1.2501329125763707, 0.6451879443577142, 0.6789614875841451, 0.9811999033763986, 1.1509504967571822, 1.2364457997643623, 1.2797861450444474, 0.6789614875841451]
582	26.009741155752835	1.0	0.00012739107132266316	0.0	0.0013871631494878044	0.016499099690291407	0.04124578304827737	0.0006536251434455285	6.984236409392923	0.7731520362154956	[6.6, 138.0]	[0.052837046, 0.679629743, 1.164497893, 1.478465701, 1.624569617, 0.081864133, 0.101705031, 1.566387127, 2.480004081, 2.166049407, 1.92634939, 0.149729537, 0.04500414, 0.926744518, 2.414784455, 2.338987126, 2.124661812, 0.066713479]	[0.001597254, 0.028900062, 0.06262351, 0.041363395, 0.034096022, 0.001875823, 0.001931056, 0.133806646, 0.126221831, 0.293177079, 0.110612379, 0.005887058, 0.001584752, 0.02233973, 0.215544881, 0.079719995, 0.106426454, 0.001540545]	hypoxia_only	no	['t_HAF', 'k_txn2', 'k_dHAF', 'k_bHS', 'k_bHH', 'k_txnH', 'k_dH1R', 'k_dH1P', 'k_dHP', 'k_txnBH']	5.7067	[0.07647161865037734, 0.8251734434453096, 1.207400667418464, 1.3979704267232134, 1.492983843762635, 0.07647161865037734, 0.076494340096032, 0.8300099940866047, 1.214749969538437, 1.4065724734864737, 1.5022103141278202, 0.076494340096032, 0.07647171696014637, 0.8251917903625579, 1.2074307142365255, 1.3980059886096994, 1.4930220960107845, 0.07647171696014637]
583	45.536793097780375	1.0	0.010643992515999083	0.0	0.0020100330691220593	0.00407818857874114	0.3199792573381091	0.000673393823692064	0.0011172130039628283	0.0010941489946274068	[6.6, 138.0]	[0.052837046, 0.679629743, 1.164497893, 1.478465701, 1.624569617, 0.081864133, 0.101705031, 1.566387127, 2.480004081, 2.166049407, 1.92634939, 0.149729537, 0.04500414, 0.926744518, 2.414784455, 2.338987126, 2.124661812, 0.066713479]	[0.001597254, 0.028900062, 0.06262351, 0.041363395, 0.034096022, 0.001875823, 0.001931056, 0.133806646, 0.126221831, 0.293177079, 0.110612379, 0.005887058, 0.001584752, 0.02233973, 0.215544881, 0.079719995, 0.106426454, 0.001540545]	hypoxia_only	no	['t_HAF', 'k_txn2', 'k_dHAF', 'k_bHS', 'k_bHH', 'k_txnH', 'k_dH1R', 'k_dH1P', 'k_dHP', 'k_txnBH']	12.3627	[0.8040620756533933, 0.9527533333839009, 1.0433771281607183, 1.088621271110758, 1.11118619169123, 0.8040620756533933, 0.80470781549581, 0.9536667289720507, 1.0444736417988076, 1.0898117323950143, 1.1124246267426394, 0.80470781549581, 0.8040659946489838, 0.9527585510728033, 1.043383932942752, 1.0886285181135158, 1.1111942773736028, 0.8040659946489838]
584	44.711169037862575	1.0	5.659521074794707	0.0	0.007068678865009094	0.06783867171877778	0.0012893380979628242	0.24019003731338953	0.0011047945814681684	4.526211356366666	[6.6, 138.0]	[0.052837046, 0.679629743, 1.164497893, 1.478465701, 1.624569617, 0.081864133, 0.101705031, 1.566387127, 2.480004081, 2.166049407, 1.92634939, 0.149729537, 0.04500414, 0.926744518, 2.414784455, 2.338987126, 2.124661812, 0.066713479]	[0.001597254, 0.028900062, 0.06262351, 0.041363395, 0.034096022, 0.001875823, 0.001931056, 0.133806646, 0.126221831, 0.293177079, 0.110612379, 0.005887058, 0.001584752, 0.02233973, 0.215544881, 0.079719995, 0.106426454, 0.001540545]	hypoxia_only	no	['t_HAF', 'k_txn2', 'k_dHAF', 'k_bHS', 'k_bHH', 'k_txnH', 'k_dH1R', 'k_dH1P', 'k_dHP', 'k_txnBH']	358520146354.0409	[0.7164986995330593, 1.0289217114468177, 1.2112903292146455, 1.0647073495867505, 0.9785819102187264, 0.7164986995330593, 144398.21704381483, 261888.78642314454, 334901.67739097105, 277807.9588368772, 242695.3169786314, 144398.21704381483, 0.7757646615040289, 1.0649784867953769, 1.2348827721574933, 1.13111307309519, 1.0674917719256476, 0.7757646615040289]
585	51.19317964079529	1.0	3.342982011820601	0.0	0.02823173501232403	44.997065122749525	0.0030187873944525208	0.027098875445065375	0.006672755291131783	584.6836295794977	[6.6, 138.0]	[0.052837046, 0.679629743, 1.164497893, 1.478465701, 1.624569617, 0.081864133, 0.101705031, 1.566387127, 2.480004081, 2.166049407, 1.92634939, 0.149729537, 0.04500414, 0.926744518, 2.414784455, 2.338987126, 2.124661812, 0.066713479]	[0.001597254, 0.028900062, 0.06262351, 0.041363395, 0.034096022, 0.001875823, 0.001931056, 0.133806646, 0.126221831, 0.293177079, 0.110612379, 0.005887058, 0.001584752, 0.02233973, 0.215544881, 0.079719995, 0.106426454, 0.001540545]	hypoxia_only	no	['t_HAF', 'k_txn2', 'k_dHAF', 'k_bHS', 'k_bHH', 'k_txnH', 'k_dH1R', 'k_dH1P', 'k_dHP', 'k_txnBH']	129413610.8099	[0.4532433411286177, 0.8697650262375826, 1.1179033501131035, 1.246240420785544, 1.3128478617351516, 0.4532433411286177, 3.2506560356281706e-06, 11377.575645240173, 9.931796532519279e-05, 9.931797293041131e-05, 9.931797616121502e-05, 3.2506560356281706e-06, 1.896497198668164, 2.2617608954783126, 2.492333340458276, 2.6700383493299724, 2.775078193088388, 1.896497198668164]
586	42.87492021471849	1.0	1.8891990779655705	0.0	7.489688999562859	0.07847810698958445	0.004111987008767967	2.949592888676967e-05	1.6944652010337091	0.008716960192077555	[6.6, 138.0]	[0.052837046, 0.679629743, 1.164497893, 1.478465701, 1.624569617, 0.081864133, 0.101705031, 1.566387127, 2.480004081, 2.166049407, 1.92634939, 0.149729537, 0.04500414, 0.926744518, 2.414784455, 2.338987126, 2.124661812, 0.066713479]	[0.001597254, 0.028900062, 0.06262351, 0.041363395, 0.034096022, 0.001875823, 0.001931056, 0.133806646, 0.126221831, 0.293177079, 0.110612379, 0.005887058, 0.001584752, 0.02233973, 0.215544881, 0.079719995, 0.106426454, 0.001540545]	hypoxia_only	no	['t_HAF', 'k_txn2', 'k_dHAF', 'k_bHS', 'k_bHH', 'k_txnH', 'k_dH1R', 'k_dH1P', 'k_dHP', 'k_txnBH']	8.6479	[0.22905464502862996, 0.5207943427587517, 0.7340335307572895, 1.540807086910427, 1.9753103945449024, 0.22905464502862996, 0.22905772832847385, 0.5209081818960478, 0.734219971059834, 1.5412275598253042, 1.9758580272845017, 0.22905772832847385, 0.2291195894235904, 0.5211121781149908, 0.7345982712142656, 1.5435879326245838, 1.9793923348467863, 0.2291195894235904]
587	50.541030959602	1.0	0.06329488810741567	0.0	0.005173923581616513	92.97170426983405	0.037134396837348746	3.9806084106283874	0.004944786284747727	2.553813791637002	[6.6, 138.0]	[0.052837046, 0.679629743, 1.164497893, 1.478465701, 1.624569617, 0.081864133, 0.101705031, 1.566387127, 2.480004081, 2.166049407, 1.92634939, 0.149729537, 0.04500414, 0.926744518, 2.414784455, 2.338987126, 2.124661812, 0.066713479]	[0.001597254, 0.028900062, 0.06262351, 0.041363395, 0.034096022, 0.001875823, 0.001931056, 0.133806646, 0.126221831, 0.293177079, 0.110612379, 0.005887058, 0.001584752, 0.02233973, 0.215544881, 0.079719995, 0.106426454, 0.001540545]	hypoxia_only	no	['t_HAF', 'k_txn2', 'k_dHAF', 'k_bHS', 'k_bHH', 'k_txnH', 'k_dH1R', 'k_dH1P', 'k_dHP', 'k_txnBH']	11.337	[0.8322390969452707, 0.9796937332290389, 1.0681894941936194, 1.0652224541173203, 1.0546552215147502, 0.8322390969452707, 1.0009268909328397, 1.2186663303662388, 1.349913161100917, 1.3364567644127152, 1.3135283871543177, 1.0009268909328397, 0.8443808384439231, 1.0022011711429402, 1.098957524161745, 1.1011822440821986, 1.0933497465353577, 0.8443808384439231]
588	55.486416958866315	1.0	0.3222869212968769	0.0	0.21537936751312556	381.66327391888433	0.12556175677625667	0.006101111033553257	0.30664094020242433	50.91087782541505	[6.6, 138.0]	[0.052837046, 0.679629743, 1.164497893, 1.478465701, 1.624569617, 0.081864133, 0.101705031, 1.566387127, 2.480004081, 2.166049407, 1.92634939, 0.149729537, 0.04500414, 0.926744518, 2.414784455, 2.338987126, 2.124661812, 0.066713479]	[0.001597254, 0.028900062, 0.06262351, 0.041363395, 0.034096022, 0.001875823, 0.001931056, 0.133806646, 0.126221831, 0.293177079, 0.110612379, 0.005887058, 0.001584752, 0.02233973, 0.215544881, 0.079719995, 0.106426454, 0.001540545]	hypoxia_only	no	['t_HAF', 'k_txn2', 'k_dHAF', 'k_bHS', 'k_bHH', 'k_txnH', 'k_dH1R', 'k_dH1P', 'k_dHP', 'k_txnBH']	331.0824	[0.14941648686709624, 0.7842472727272469, 1.1185545122597158, 1.372542424368404, 1.5752393037775374, 0.14941648686709624, 0.23720701276510622, 6.253825166003958, 9.361783271564189, 11.03023810840563, 11.964596752512904, 0.23720701276510622, 0.20447820252760981, 3.436784534448201, 5.642540968559485, 7.307830857292132, 8.51934988286691, 0.20447820252760981]
589	48.677494390694804	1.0	1.877311201327048	0.0	22.43517036630785	0.004228885077956939	0.2585450401136207	1.857352126077863	5.189506260390855	13.355695892662887	[6.6, 138.0]	[0.052837046, 0.679629743, 1.164497893, 1.478465701, 1.624569617, 0.081864133, 0.101705031, 1.566387127, 2.480004081, 2.166049407, 1.92634939, 0.149729537, 0.04500414, 0.926744518, 2.414784455, 2.338987126, 2.124661812, 0.066713479]	[0.001597254, 0.028900062, 0.06262351, 0.041363395, 0.034096022, 0.001875823, 0.001931056, 0.133806646, 0.126221831, 0.293177079, 0.110612379, 0.005887058, 0.001584752, 0.02233973, 0.215544881, 0.079719995, 0.106426454, 0.001540545]	hypoxia_only	no	['t_HAF', 'k_txn2', 'k_dHAF', 'k_bHS', 'k_bHH', 'k_txnH', 'k_dH1R', 'k_dH1P', 'k_dHP', 'k_txnBH']	26.2336	[0.2548306972497297, 0.5244380034516238, 0.663652845483354, 1.4875583687889837, 2.0695200850263085, 0.2548306972497297, 0.25659747972818364, 0.5900607180699938, 0.762825886108994, 1.7195342408426049, 2.397086027253121, 0.25659747972818364, 0.43688553452369805, 1.6656541769836801, 2.5478876660718095, 4.669078402105813, 6.003835700740979, 0.43688553452369805]
590	60.55922418294459	1.0	0.00023389638721029067	0.0	0.0495766099305918	31.43808677761411	0.14100021308789198	0.46930568300441167	0.0004265256945136655	0.004152756892813112	[6.6, 138.0]	[0.052837046, 0.679629743, 1.164497893, 1.478465701, 1.624569617, 0.081864133, 0.101705031, 1.566387127, 2.480004081, 2.166049407, 1.92634939, 0.149729537, 0.04500414, 0.926744518, 2.414784455, 2.338987126, 2.124661812, 0.066713479]	[0.001597254, 0.028900062, 0.06262351, 0.041363395, 0.034096022, 0.001875823, 0.001931056, 0.133806646, 0.126221831, 0.293177079, 0.110612379, 0.005887058, 0.001584752, 0.02233973, 0.215544881, 0.079719995, 0.106426454, 0.001540545]	hypoxia_only	no	['t_HAF', 'k_txn2', 'k_dHAF', 'k_bHS', 'k_bHH', 'k_txnH', 'k_dH1R', 'k_dH1P', 'k_dHP', 'k_txnBH']	14.8124	[0.9561311447585273, 0.9895559375823012, 1.0097470636005152, 1.019792454685858, 1.0247733993727983, 0.9561311447585273, 0.9572951726441045, 0.990791869673334, 1.0110264695401614, 1.0210925579989054, 1.0260857446609226, 0.9572951726441045, 0.9565325650142168, 0.989992027787357, 1.0102095391457648, 1.0202681383854888, 1.0252558137849592, 0.9565325650142168]
591	45.99373497509331	1.0	1.0978160519790443	0.0	0.32433404152559475	535.1361310294624	0.028125860705116586	0.21262389400933565	0.18417733369592193	0.08226601964859419	[6.6, 138.0]	[0.052837046, 0.679629743, 1.164497893, 1.478465701, 1.624569617, 0.081864133, 0.101705031, 1.566387127, 2.480004081, 2.166049407, 1.92634939, 0.149729537, 0.04500414, 0.926744518, 2.414784455, 2.338987126, 2.124661812, 0.066713479]	[0.001597254, 0.028900062, 0.06262351, 0.041363395, 0.034096022, 0.001875823, 0.001931056, 0.133806646, 0.126221831, 0.293177079, 0.110612379, 0.005887058, 0.001584752, 0.02233973, 0.215544881, 0.079719995, 0.106426454, 0.001540545]	hypoxia_only	no	['t_HAF', 'k_txn2', 'k_dHAF', 'k_bHS', 'k_bHH', 'k_txnH', 'k_dH1R', 'k_dH1P', 'k_dHP', 'k_txnBH']	6.4195	[0.17160181034221741, 0.7339772223309712, 1.032447957625027, 1.4187055501271326, 1.6432674595746517, 0.17160181034221741, 0.1717875580735881, 0.7409353871350752, 1.0430740235953855, 1.4324582070791445, 1.6588110692317921, 0.1717875580735881, 0.17178848041541336, 0.7359818782277364, 1.03565434987853, 1.428806345537687, 1.6579441329966378, 0.17178848041541336]
592	55.05178835516887	1.0	0.000388189712493645	0.0	19.135363689757742	5.745787713968444	0.0021615029934829314	0.08770248353717136	0.3154493428549563	0.0572524806696178	[6.6, 138.0]	[0.052837046, 0.679629743, 1.164497893, 1.478465701, 1.624569617, 0.081864133, 0.101705031, 1.566387127, 2.480004081, 2.166049407, 1.92634939, 0.149729537, 0.04500414, 0.926744518, 2.414784455, 2.338987126, 2.124661812, 0.066713479]	[0.001597254, 0.028900062, 0.06262351, 0.041363395, 0.034096022, 0.001875823, 0.001931056, 0.133806646, 0.126221831, 0.293177079, 0.110612379, 0.005887058, 0.001584752, 0.02233973, 0.215544881, 0.079719995, 0.106426454, 0.001540545]	hypoxia_only	no	['t_HAF', 'k_txn2', 'k_dHAF', 'k_bHS', 'k_bHH', 'k_txnH', 'k_dH1R', 'k_dH1P', 'k_dHP', 'k_txnBH']	7.6663	[0.4275410804339593, 0.8745651449212748, 1.1275239366067096, 1.2537068132721694, 1.3166630247658877, 0.4275410804339593, 0.42774736147122994, 0.8802658604616008, 1.136369964254284, 1.264121457714676, 1.3278601365374534, 0.42774736147122994, 0.4328618700086263, 0.8931434668767226, 1.153901374097312, 1.2839752435703187, 1.3488729617401187, 0.4328618700086263]
593	62.13935645561897	1.0	3.0470521348345065	0.0	92.07618294693717	12.99297344405648	14.857595514148207	0.0001640234326830996	3.2714563720847925	0.004071517062381891	[6.6, 138.0]	[0.052837046, 0.679629743, 1.164497893, 1.478465701, 1.624569617, 0.081864133, 0.101705031, 1.566387127, 2.480004081, 2.166049407, 1.92634939, 0.149729537, 0.04500414, 0.926744518, 2.414784455, 2.338987126, 2.124661812, 0.066713479]	[0.001597254, 0.028900062, 0.06262351, 0.041363395, 0.034096022, 0.001875823, 0.001931056, 0.133806646, 0.126221831, 0.293177079, 0.110612379, 0.005887058, 0.001584752, 0.02233973, 0.215544881, 0.079719995, 0.106426454, 0.001540545]	hypoxia_only	no	['t_HAF', 'k_txn2', 'k_dHAF', 'k_bHS', 'k_bHH', 'k_txnH', 'k_dH1R', 'k_dH1P', 'k_dHP', 'k_txnBH']	10.3057	[0.5718849355151627, 0.7558115410323645, 0.8528704254627039, 1.1085412705499476, 1.710891827439821, 0.5718849355151627, 0.5718851208959935, 0.755815573889829, 0.8528764684186595, 1.10854880801303, 1.7108998884178594, 0.5718851208959935, 0.5722138672007276, 0.7563676743156937, 0.8535611109002864, 1.109661399587037, 1.7133556100254348, 0.5722138672007276]
594	32.357695406359824	1.0	0.058390003033466274	0.0	0.007194357438689783	0.039049409058951566	0.4164893124571017	0.22122407917415948	2.3339031638123624e-05	0.02724734312756642	[6.6, 138.0]	[0.052837046, 0.679629743, 1.164497893, 1.478465701, 1.624569617, 0.081864133, 0.101705031, 1.566387127, 2.480004081, 2.166049407, 1.92634939, 0.149729537, 0.04500414, 0.926744518, 2.414784455, 2.338987126, 2.124661812, 0.066713479]	[0.001597254, 0.028900062, 0.06262351, 0.041363395, 0.034096022, 0.001875823, 0.001931056, 0.133806646, 0.126221831, 0.293177079, 0.110612379, 0.005887058, 0.001584752, 0.02233973, 0.215544881, 0.079719995, 0.106426454, 0.001540545]	hypoxia_only	no	['t_HAF', 'k_txn2', 'k_dHAF', 'k_bHS', 'k_bHH', 'k_txnH', 'k_dH1R', 'k_dH1P', 'k_dHP', 'k_txnBH']	15.2859	[0.9842816352370268, 1.0089213204293526, 1.0112930250199499, 1.0004619083772572, 0.995042110936413, 0.9842816352370268, 1.0015839530934358, 1.027130690444884, 1.029656033993732, 1.0183894741524462, 1.0127509908041292, 1.0015839530934358, 0.984994252499607, 1.0096064039514576, 1.0119830904594798, 1.0011692612930847, 0.9957579195741888, 0.984994252499607]
595	27.96705053651297	1.0	0.0017099056800704302	0.0	7.039602060818294	661.2141029410683	0.09450232316417634	4.695933910947206e-05	0.5809399666830151	9.248122952810757	[6.6, 138.0]	[0.052837046, 0.679629743, 1.164497893, 1.478465701, 1.624569617, 0.081864133, 0.101705031, 1.566387127, 2.480004081, 2.166049407, 1.92634939, 0.149729537, 0.04500414, 0.926744518, 2.414784455, 2.338987126, 2.124661812, 0.066713479]	[0.001597254, 0.028900062, 0.06262351, 0.041363395, 0.034096022, 0.001875823, 0.001931056, 0.133806646, 0.126221831, 0.293177079, 0.110612379, 0.005887058, 0.001584752, 0.02233973, 0.215544881, 0.079719995, 0.106426454, 0.001540545]	hypoxia_only	no	['t_HAF', 'k_txn2', 'k_dHAF', 'k_bHS', 'k_bHH', 'k_txnH', 'k_dH1R', 'k_dH1P', 'k_dHP', 'k_txnBH']	4.1394	[0.2458950147417381, 0.8301582279188712, 1.1675668477595513, 1.3361612588154432, 1.4202186507643964, 0.2458950147417381, 0.2519293337902507, 0.9431258130365249, 1.3363852901222728, 1.5328339641234687, 1.63077880749594, 0.2519293337902507, 0.636782724345256, 1.7236046344302893, 2.307592043414958, 2.598854338406266, 2.744070597184193, 0.636782724345256]
596	35.97585115070364	1.0	2.5797378573632695e-05	0.0	0.0002706729714898239	82.37851816101671	0.004798957633807863	0.007529891385840997	2.8962232585640995	0.02580656152727976	[6.6, 138.0]	[0.052837046, 0.679629743, 1.164497893, 1.478465701, 1.624569617, 0.081864133, 0.101705031, 1.566387127, 2.480004081, 2.166049407, 1.92634939, 0.149729537, 0.04500414, 0.926744518, 2.414784455, 2.338987126, 2.124661812, 0.066713479]	[0.001597254, 0.028900062, 0.06262351, 0.041363395, 0.034096022, 0.001875823, 0.001931056, 0.133806646, 0.126221831, 0.293177079, 0.110612379, 0.005887058, 0.001584752, 0.02233973, 0.215544881, 0.079719995, 0.106426454, 0.001540545]	hypoxia_only	no	['t_HAF', 'k_txn2', 'k_dHAF', 'k_bHS', 'k_bHH', 'k_txnH', 'k_dH1R', 'k_dH1P', 'k_dHP', 'k_txnBH']	5.7528	[0.07733549523909268, 0.8250512243454408, 1.2071901530905094, 1.3977158908192235, 1.4927072365057343, 0.07733549523909268, 0.07733734387173963, 0.8254327535227742, 1.2077694157517525, 1.3983903595774423, 1.493435690708866, 0.07733734387173963, 0.07733549635532629, 0.8250515073021889, 1.2071906133586126, 1.3977164402336137, 1.4927078337734663, 0.07733549635532629]
597	49.196727205319895	1.0	8.655623778596869	0.0	0.07530960813597773	1.135582917212921	4.315057697798063	0.31990098353023827	0.027219686939579515	0.004021571316126942	[6.6, 138.0]	[0.052837046, 0.679629743, 1.164497893, 1.478465701, 1.624569617, 0.081864133, 0.101705031, 1.566387127, 2.480004081, 2.166049407, 1.92634939, 0.149729537, 0.04500414, 0.926744518, 2.414784455, 2.338987126, 2.124661812, 0.066713479]	[0.001597254, 0.028900062, 0.06262351, 0.041363395, 0.034096022, 0.001875823, 0.001931056, 0.133806646, 0.126221831, 0.293177079, 0.110612379, 0.005887058, 0.001584752, 0.02233973, 0.215544881, 0.079719995, 0.106426454, 0.001540545]	hypoxia_only	no	['t_HAF', 'k_txn2', 'k_dHAF', 'k_bHS', 'k_bHH', 'k_txnH', 'k_dH1R', 'k_dH1P', 'k_dHP', 'k_txnBH']	6.8216	[0.29095758130148497, 0.878590472907826, 1.2019385772059956, 1.29265446759689, 1.3358589009878035, 0.29095758130148497, 0.29104492725916625, 0.879774984113213, 1.203774688127858, 1.2944359668018417, 1.3375545202187293, 0.29104492725916625, 0.2909793573239979, 0.8786144489236403, 1.2019663329060912, 1.2929087417902472, 1.336283362207491, 0.2909793573239979]
598	31.643664373890665	1.0	1.9610087496955838e-05	0.0	0.4294390082118602	0.6969462734445809	80.85183920978125	0.06863273023115098	0.00022058635102784456	862.5050451765587	[6.6, 138.0]	[0.052837046, 0.679629743, 1.164497893, 1.478465701, 1.624569617, 0.081864133, 0.101705031, 1.566387127, 2.480004081, 2.166049407, 1.92634939, 0.149729537, 0.04500414, 0.926744518, 2.414784455, 2.338987126, 2.124661812, 0.066713479]	[0.001597254, 0.028900062, 0.06262351, 0.041363395, 0.034096022, 0.001875823, 0.001931056, 0.133806646, 0.126221831, 0.293177079, 0.110612379, 0.005887058, 0.001584752, 0.02233973, 0.215544881, 0.079719995, 0.106426454, 0.001540545]	hypoxia_only	no	['t_HAF', 'k_txn2', 'k_dHAF', 'k_bHS', 'k_bHH', 'k_txnH', 'k_dH1R', 'k_dH1P', 'k_dHP', 'k_txnBH']	26.5252	[0.9789359059764677, 0.994914236427489, 1.0046652962604334, 1.0095296655768011, 1.0119548957588094, 0.9789359059764677, 0.0014647475146332331, 0.43667765853562446, 0.0008602955918924126, 0.0008602956516288783, 0.0008602956813454405, 0.0014647475146332331, 1.9067686155160972, 1.9124286911673278, 1.915829140180995, 1.917524591542474, 1.9183699200174893, 1.9067686155160972]
599	29.803939852810583	1.0	0.0008897231048266161	0.0	0.17641518934786754	214.91776163922734	0.005825458257148816	0.02566758845245045	0.00029380565209270076	335.13968286127516	[6.6, 138.0]	[0.052837046, 0.679629743, 1.164497893, 1.478465701, 1.624569617, 0.081864133, 0.101705031, 1.566387127, 2.480004081, 2.166049407, 1.92634939, 0.149729537, 0.04500414, 0.926744518, 2.414784455, 2.338987126, 2.124661812, 0.066713479]	[0.001597254, 0.028900062, 0.06262351, 0.041363395, 0.034096022, 0.001875823, 0.001931056, 0.133806646, 0.126221831, 0.293177079, 0.110612379, 0.005887058, 0.001584752, 0.02233973, 0.215544881, 0.079719995, 0.106426454, 0.001540545]	hypoxia_only	no	['t_HAF', 'k_txn2', 'k_dHAF', 'k_bHS', 'k_bHH', 'k_txnH', 'k_dH1R', 'k_dH1P', 'k_dHP', 'k_txnBH']	17123358.2813	[0.9527130519680156, 0.9886658192373912, 1.0104536987785668, 1.0213639249944317, 1.0268035050215942, 0.9527130519680156, 1605.2415465212287, 1682.9860060628332, 1728.8913323981274, 1751.7439118355724, 1763.1375875895433, 1605.2415465212287, 1.6290012907269316, 1.659284222929849, 1.6773735389463214, 1.6863936653282172, 1.6908908479640272, 1.6290012907269316]
600	64.87760036164767	1.0	4.442057613101672e-05	0.0	3.491086245365007	0.27158582994334546	1.8352632847713841	0.00026286898470669035	0.01073713099838709	0.5829665081647593	[6.6, 138.0]	[0.052837046, 0.679629743, 1.164497893, 1.478465701, 1.624569617, 0.081864133, 0.101705031, 1.566387127, 2.480004081, 2.166049407, 1.92634939, 0.149729537, 0.04500414, 0.926744518, 2.414784455, 2.338987126, 2.124661812, 0.066713479]	[0.001597254, 0.028900062, 0.06262351, 0.041363395, 0.034096022, 0.001875823, 0.001931056, 0.133806646, 0.126221831, 0.293177079, 0.110612379, 0.005887058, 0.001584752, 0.02233973, 0.215544881, 0.079719995, 0.106426454, 0.001540545]	hypoxia_only	no	['t_HAF', 'k_txn2', 'k_dHAF', 'k_bHS', 'k_bHH', 'k_txnH', 'k_dH1R', 'k_dH1P', 'k_dHP', 'k_txnBH']	5.9031	[0.5935644407011808, 0.9060300241355053, 1.090286972202056, 1.1821551546028561, 1.2279634083584012, 0.5935644407011808, 0.667138854542549, 1.3219205080434473, 1.750623882923722, 1.9645086150030027, 2.0711543164706896, 0.667138854542549, 0.709302168396769, 1.042405953221461, 1.2381909219091511, 1.3358064837882386, 1.38447860023635, 0.709302168396769]
601	26.53887105551589	1.0	3.5649324868804526	0.0	0.004306372358328756	0.0011068867827117499	31.729514327994476	0.9668183870519518	2.2048878641830178e-05	178.51800636150332	[6.6, 138.0]	[0.052837046, 0.679629743, 1.164497893, 1.478465701, 1.624569617, 0.081864133, 0.101705031, 1.566387127, 2.480004081, 2.166049407, 1.92634939, 0.149729537, 0.04500414, 0.926744518, 2.414784455, 2.338987126, 2.124661812, 0.066713479]	[0.001597254, 0.028900062, 0.06262351, 0.041363395, 0.034096022, 0.001875823, 0.001931056, 0.133806646, 0.126221831, 0.293177079, 0.110612379, 0.005887058, 0.001584752, 0.02233973, 0.215544881, 0.079719995, 0.106426454, 0.001540545]	hypoxia_only	no	['t_HAF', 'k_txn2', 'k_dHAF', 'k_bHS', 'k_bHH', 'k_txnH', 'k_dH1R', 'k_dH1P', 'k_dHP', 'k_txnBH']	1888079393.6879	[0.7185785229420951, 1.3549939364545949, 1.1584073773031798, 0.9387678281268206, 0.8292523351733095, 0.7185785229420951, 24891.665896342394, 25475.117320569876, 3.381642502780553e-07, 3.3816428887337265e-07, 3.381643097600153e-07, 24891.665896342394, 3.6250155080050446, 3.2251984066627117, 3.2689317252587307, 3.4563614028229885, 3.551585439588856, 3.6250155080050446]
602	26.56123199289444	1.0	2.4044500445856993	0.0	34.71606956768271	0.09967881022641005	0.017352660151554004	8.840586020163947	0.03805311790317443	53.10836810837874	[6.6, 138.0]	[0.052837046, 0.679629743, 1.164497893, 1.478465701, 1.624569617, 0.081864133, 0.101705031, 1.566387127, 2.480004081, 2.166049407, 1.92634939, 0.149729537, 0.04500414, 0.926744518, 2.414784455, 2.338987126, 2.124661812, 0.066713479]	[0.001597254, 0.028900062, 0.06262351, 0.041363395, 0.034096022, 0.001875823, 0.001931056, 0.133806646, 0.126221831, 0.293177079, 0.110612379, 0.005887058, 0.001584752, 0.02233973, 0.215544881, 0.079719995, 0.106426454, 0.001540545]	hypoxia_only	no	['t_HAF', 'k_txn2', 'k_dHAF', 'k_bHS', 'k_bHH', 'k_txnH', 'k_dH1R', 'k_dH1P', 'k_dHP', 'k_txnBH']	4162303163.8792	[0.7702955776124683, 0.9436411773986918, 1.0488574945841425, 1.1046827738953298, 1.132522976509368, 0.7702955776124683, 5482.0560204329195, 43059.312288807996, 47417.98957793534, 0.0003045992672561054, 0.00030459928287829177, 5482.0560204329195, 1.1352023816610226, 1.3967841473396538, 1.54508842709567, 1.6191557861179953, 1.6560839860571612, 1.1352023816610226]
603	30.18266966578759	1.0	0.014815802029358855	0.0	33.86714374089912	0.0010124133764490794	0.0004978512780283172	0.25667559401087386	0.12298349301394272	0.036557876926126734	[6.6, 138.0]	[0.052837046, 0.679629743, 1.164497893, 1.478465701, 1.624569617, 0.081864133, 0.101705031, 1.566387127, 2.480004081, 2.166049407, 1.92634939, 0.149729537, 0.04500414, 0.926744518, 2.414784455, 2.338987126, 2.124661812, 0.066713479]	[0.001597254, 0.028900062, 0.06262351, 0.041363395, 0.034096022, 0.001875823, 0.001931056, 0.133806646, 0.126221831, 0.293177079, 0.110612379, 0.005887058, 0.001584752, 0.02233973, 0.215544881, 0.079719995, 0.106426454, 0.001540545]	hypoxia_only	no	['t_HAF', 'k_txn2', 'k_dHAF', 'k_bHS', 'k_bHH', 'k_txnH', 'k_dH1R', 'k_dH1P', 'k_dHP', 'k_txnBH']	9.406	[0.5931806944716251, 0.9107072351855661, 1.0902977923305495, 1.180436351660558, 1.2253779263517024, 0.5931806944716251, 0.5936411608100908, 0.9176448088714753, 1.1009796918687724, 1.1929908404805807, 1.2388660381473158, 0.5936411608100908, 0.6009178988769407, 0.9254549948967268, 1.108996830787317, 1.2011213852709346, 1.2470530794082808, 0.6009178988769407]
604	29.95092399819279	1.0	0.001017935452960178	0.0	0.028820683113303196	0.03155065105209123	9.751460089572708	4.541651329857781e-05	0.011168679988201554	11.505206191181827	[6.6, 138.0]	[0.052837046, 0.679629743, 1.164497893, 1.478465701, 1.624569617, 0.081864133, 0.101705031, 1.566387127, 2.480004081, 2.166049407, 1.92634939, 0.149729537, 0.04500414, 0.926744518, 2.414784455, 2.338987126, 2.124661812, 0.066713479]	[0.001597254, 0.028900062, 0.06262351, 0.041363395, 0.034096022, 0.001875823, 0.001931056, 0.133806646, 0.126221831, 0.293177079, 0.110612379, 0.005887058, 0.001584752, 0.02233973, 0.215544881, 0.079719995, 0.106426454, 0.001540545]	hypoxia_only	no	['t_HAF', 'k_txn2', 'k_dHAF', 'k_bHS', 'k_bHH', 'k_txnH', 'k_dH1R', 'k_dH1P', 'k_dHP', 'k_txnBH']	298401.5007	[0.3357604670220154, 0.8449627514415955, 1.1474425629076184, 1.2983080860857408, 1.3735261325430306, 0.3357604670220154, 47.62135888814407, 183.03517927070232, 262.89753546083574, 302.71519074037093, 322.5672990270025, 47.62135888814407, 0.40833885017261606, 1.1985611973176806, 1.7169449104127765, 1.9757688343848945, 2.104813089848145, 0.40833885017261606]
605	25.53006940068633	1.0	0.013453961323761834	0.0	16.609864223977496	136.3266615728103	0.01348050341630404	0.0001708934858199142	0.01584444771623077	7.557668631706724	[6.6, 138.0]	[0.052837046, 0.679629743, 1.164497893, 1.478465701, 1.624569617, 0.081864133, 0.101705031, 1.566387127, 2.480004081, 2.166049407, 1.92634939, 0.149729537, 0.04500414, 0.926744518, 2.414784455, 2.338987126, 2.124661812, 0.066713479]	[0.001597254, 0.028900062, 0.06262351, 0.041363395, 0.034096022, 0.001875823, 0.001931056, 0.133806646, 0.126221831, 0.293177079, 0.110612379, 0.005887058, 0.001584752, 0.02233973, 0.215544881, 0.079719995, 0.106426454, 0.001540545]	hypoxia_only	no	['t_HAF', 'k_txn2', 'k_dHAF', 'k_bHS', 'k_bHH', 'k_txnH', 'k_dH1R', 'k_dH1P', 'k_dHP', 'k_txnBH']	578.1933	[0.6855609506503876, 0.9289035594487356, 1.0698506350168382, 1.140284184636899, 1.1754006702471393, 0.6855609506503876, 2.036268778673069, 9.108313142468857, 13.350421418353248, 15.465663330888123, 16.52027108360776, 2.036268778673069, 0.9355473981976306, 1.1167868282707556, 1.2206103374806736, 1.2723787072837454, 1.2981891210288217, 0.9355473981976306]
606	56.553049848398665	1.0	0.12948513031548783	0.0	0.00019066876528966084	0.6157309042999737	1.2170779865797439	0.1548070952881918	2.8783474390044322e-05	0.2660523916315429	[6.6, 138.0]	[0.052837046, 0.679629743, 1.164497893, 1.478465701, 1.624569617, 0.081864133, 0.101705031, 1.566387127, 2.480004081, 2.166049407, 1.92634939, 0.149729537, 0.04500414, 0.926744518, 2.414784455, 2.338987126, 2.124661812, 0.066713479]	[0.001597254, 0.028900062, 0.06262351, 0.041363395, 0.034096022, 0.001875823, 0.001931056, 0.133806646, 0.126221831, 0.293177079, 0.110612379, 0.005887058, 0.001584752, 0.02233973, 0.215544881, 0.079719995, 0.106426454, 0.001540545]	hypoxia_only	no	['t_HAF', 'k_txn2', 'k_dHAF', 'k_bHS', 'k_bHH', 'k_txnH', 'k_dH1R', 'k_dH1P', 'k_dHP', 'k_txnBH']	14.0888	[0.9613454144235286, 1.0009764409271917, 1.0269505726552437, 1.0178361051664688, 0.9928914668275676, 0.9613454144235286, 1.1517585867509144, 1.2077700603330888, 1.245704381303203, 1.2338088010155979, 1.1974905531800748, 1.1517585867509144, 0.9615190809730463, 1.0011336002458961, 1.0270975410153567, 1.0179891894121045, 0.9930567235421229, 0.9615190809730463]
607	34.84215010312169	1.0	0.004493792066229929	0.0	0.4406000313238703	0.011665573763951163	36.49357717196266	0.02417298258319338	0.0003458520838959586	90.17648676552975	[6.6, 138.0]	[0.052837046, 0.679629743, 1.164497893, 1.478465701, 1.624569617, 0.081864133, 0.101705031, 1.566387127, 2.480004081, 2.166049407, 1.92634939, 0.149729537, 0.04500414, 0.926744518, 2.414784455, 2.338987126, 2.124661812, 0.066713479]	[0.001597254, 0.028900062, 0.06262351, 0.041363395, 0.034096022, 0.001875823, 0.001931056, 0.133806646, 0.126221831, 0.293177079, 0.110612379, 0.005887058, 0.001584752, 0.02233973, 0.215544881, 0.079719995, 0.106426454, 0.001540545]	hypoxia_only	no	['t_HAF', 'k_txn2', 'k_dHAF', 'k_bHS', 'k_bHH', 'k_txnH', 'k_dH1R', 'k_dH1P', 'k_dHP', 'k_txnBH']	7077265.5141	[0.9468293756101005, 0.9868462433188571, 1.011537496188075, 1.0242292389753942, 1.0305576459075731, 0.9468293756101005, 1021.7713985517859, 1081.3279456014743, 1116.5853097578579, 1134.0440929854524, 1142.7479555740806, 1021.7713985517859, 1.4119279116453702, 1.447079926834953, 1.4683228582559185, 1.4789246376777065, 1.4842104231048021, 1.4119279116453702]
608	42.43021180251006	1.0	3.88074284677419e-05	0.0	0.0005218835006846205	0.21507686736981443	0.0060353980532042864	4.318588117975297e-05	0.04707061409340515	133.48424537662515	[6.6, 138.0]	[0.052837046, 0.679629743, 1.164497893, 1.478465701, 1.624569617, 0.081864133, 0.101705031, 1.566387127, 2.480004081, 2.166049407, 1.92634939, 0.149729537, 0.04500414, 0.926744518, 2.414784455, 2.338987126, 2.124661812, 0.066713479]	[0.001597254, 0.028900062, 0.06262351, 0.041363395, 0.034096022, 0.001875823, 0.001931056, 0.133806646, 0.126221831, 0.293177079, 0.110612379, 0.005887058, 0.001584752, 0.02233973, 0.215544881, 0.079719995, 0.106426454, 0.001540545]	hypoxia_only	no	['t_HAF', 'k_txn2', 'k_dHAF', 'k_bHS', 'k_bHH', 'k_txnH', 'k_dH1R', 'k_dH1P', 'k_dHP', 'k_txnBH']	36792738123.8052	[0.15056677364508367, 0.81691119812027, 1.1894710371873998, 1.3752204287792016, 1.467830562268044, 0.15056677364508367, 97090.52883247402, 133940.52768279967, 1.3847716848566226e-05, 1.3847717855964567e-05, 1.3847718699677316e-05, 97090.52883247402, 0.15230080207689703, 0.8930460091411231, 1.324108330468614, 1.5390653244248507, 1.6462384093138627, 0.15230080207689703]
609	30.43808730405933	1.0	0.0024723899121318013	0.0	0.0007301875701246251	121.42573811153174	0.00010954904019536074	1.850774404512727	0.00015867341220910847	23.2162786639932	[6.6, 138.0]	[0.052837046, 0.679629743, 1.164497893, 1.478465701, 1.624569617, 0.081864133, 0.101705031, 1.566387127, 2.480004081, 2.166049407, 1.92634939, 0.149729537, 0.04500414, 0.926744518, 2.414784455, 2.338987126, 2.124661812, 0.066713479]	[0.001597254, 0.028900062, 0.06262351, 0.041363395, 0.034096022, 0.001875823, 0.001931056, 0.133806646, 0.126221831, 0.293177079, 0.110612379, 0.005887058, 0.001584752, 0.02233973, 0.215544881, 0.079719995, 0.106426454, 0.001540545]	hypoxia_only	no	['t_HAF', 'k_txn2', 'k_dHAF', 'k_bHS', 'k_bHH', 'k_txnH', 'k_dH1R', 'k_dH1P', 'k_dHP', 'k_txnBH']	503750011.483	[0.9927796278406329, 1.000052023775046, 1.0022859458702058, 1.0024104875944035, 1.0024719149197114, 0.9927796278406329, 9092.074301978657, 9181.620301005747, 9206.517471916137, 9206.318024608097, 9206.209872370528, 9092.074301978657, 1.0524687429252644, 1.061450698987297, 1.0650797352228192, 1.0658930897797076, 1.0662964238977968, 1.0524687429252644]
610	53.45461874573843	1.0	2.5078044226727372e-05	0.0	0.004254516599136527	112.45285738645593	0.0016668793701490063	0.0001861523956069077	6.406129888367459e-05	12.968712129207374	[6.6, 138.0]	[0.052837046, 0.679629743, 1.164497893, 1.478465701, 1.624569617, 0.081864133, 0.101705031, 1.566387127, 2.480004081, 2.166049407, 1.92634939, 0.149729537, 0.04500414, 0.926744518, 2.414784455, 2.338987126, 2.124661812, 0.066713479]	[0.001597254, 0.028900062, 0.06262351, 0.041363395, 0.034096022, 0.001875823, 0.001931056, 0.133806646, 0.126221831, 0.293177079, 0.110612379, 0.005887058, 0.001584752, 0.02233973, 0.215544881, 0.079719995, 0.106426454, 0.001540545]	hypoxia_only	no	['t_HAF', 'k_txn2', 'k_dHAF', 'k_bHS', 'k_bHH', 'k_txnH', 'k_dH1R', 'k_dH1P', 'k_dHP', 'k_txnBH']	1331167.1395	[0.9862749973926047, 0.9966952069684696, 1.0030410772885512, 1.0062054579193471, 1.0077832604310277, 0.9862749973926047, 466.40006562122767, 471.883435920697, 475.2011452841452, 476.8553272656665, 477.6800735129882, 466.40006562122767, 1.1423858551649135, 1.155167030601328, 1.1635196040085558, 1.1676920552188188, 1.1697747152079363, 1.1423858551649135]
611	63.436348692326796	1.0	5.45598967392036e-05	0.0	7.878994836106243	6.524186628811379	0.0036183622433348444	0.0003099929333977647	0.003074339641078756	0.02436698034478673	[6.6, 138.0]	[0.052837046, 0.679629743, 1.164497893, 1.478465701, 1.624569617, 0.081864133, 0.101705031, 1.566387127, 2.480004081, 2.166049407, 1.92634939, 0.149729537, 0.04500414, 0.926744518, 2.414784455, 2.338987126, 2.124661812, 0.066713479]	[0.001597254, 0.028900062, 0.06262351, 0.041363395, 0.034096022, 0.001875823, 0.001931056, 0.133806646, 0.126221831, 0.293177079, 0.110612379, 0.005887058, 0.001584752, 0.02233973, 0.215544881, 0.079719995, 0.106426454, 0.001540545]	hypoxia_only	no	['t_HAF', 'k_txn2', 'k_dHAF', 'k_bHS', 'k_bHH', 'k_txnH', 'k_dH1R', 'k_dH1P', 'k_dHP', 'k_txnBH']	11.8058	[0.7805044362361242, 0.9475447095949975, 1.0486591065101138, 1.0990760320752881, 1.1242157155834767, 0.7805044362361242, 0.7896558775792984, 0.964931849426987, 1.0715827923850736, 1.1247610537016088, 1.1512774491630047, 0.7896558775792984, 0.7888842624268682, 0.9576487241772632, 1.0600109067425516, 1.11105026850874, 1.1365003985702775, 0.7888842624268682]
612	29.323016578382028	1.0	0.006476440236190733	0.0	0.0015399451388571222	0.9230954687393125	0.019180975677535107	0.0030282729330064623	0.0004970432536243327	0.015288813066544013	[6.6, 138.0]	[0.052837046, 0.679629743, 1.164497893, 1.478465701, 1.624569617, 0.081864133, 0.101705031, 1.566387127, 2.480004081, 2.166049407, 1.92634939, 0.149729537, 0.04500414, 0.926744518, 2.414784455, 2.338987126, 2.124661812, 0.066713479]	[0.001597254, 0.028900062, 0.06262351, 0.041363395, 0.034096022, 0.001875823, 0.001931056, 0.133806646, 0.126221831, 0.293177079, 0.110612379, 0.005887058, 0.001584752, 0.02233973, 0.215544881, 0.079719995, 0.106426454, 0.001540545]	hypoxia_only	no	['t_HAF', 'k_txn2', 'k_dHAF', 'k_bHS', 'k_bHH', 'k_txnH', 'k_dH1R', 'k_dH1P', 'k_dHP', 'k_txnBH']	13.8157	[0.9019531938002012, 0.9763842174068219, 1.0217348132674309, 1.0443309754058019, 1.0555968001197444, 0.9019531938002012, 0.9141736836783634, 0.9906741471109349, 1.0374498558705767, 1.0607559910179751, 1.0723759672283026, 0.9141736836783634, 0.9020095797978511, 0.9764484243918533, 1.0218061579407192, 1.0444061667081912, 1.0556739387064773, 0.9020095797978511]
613	59.97747862662489	1.0	0.0002431503000642476	0.0	0.0039315783735452345	4.161896750898028	20.06168609529924	0.04774952132881315	0.00012263283146638773	434.7319728777995	[6.6, 138.0]	[0.052837046, 0.679629743, 1.164497893, 1.478465701, 1.624569617, 0.081864133, 0.101705031, 1.566387127, 2.480004081, 2.166049407, 1.92634939, 0.149729537, 0.04500414, 0.926744518, 2.414784455, 2.338987126, 2.124661812, 0.066713479]	[0.001597254, 0.028900062, 0.06262351, 0.041363395, 0.034096022, 0.001875823, 0.001931056, 0.133806646, 0.126221831, 0.293177079, 0.110612379, 0.005887058, 0.001584752, 0.02233973, 0.215544881, 0.079719995, 0.106426454, 0.001540545]	hypoxia_only	no	['t_HAF', 'k_txn2', 'k_dHAF', 'k_bHS', 'k_bHH', 'k_txnH', 'k_dH1R', 'k_dH1P', 'k_dHP', 'k_txnBH']	61.1923	[0.985969642513591, 0.996997596897645, 1.0031361649576844, 1.006191024851019, 1.0077055707800604, 0.985969642513591, 0.985969642513591, 1.6797182798392147, 0.17568024862278625, 0.17568026028333927, 0.17568026532286643, 0.985969642513591, 3.843699277080752, 3.8636453264816613, 3.8763628711006213, 3.8827964843511507, 3.886134175234774, 3.843699277080752]
614	53.204179530962115	1.0	8.891942603290619e-05	0.0	0.35841007680073184	0.02200379765715178	23.601881422065897	0.00037769786480533013	1.8347584602948677	0.870995068893048	[6.6, 138.0]	[0.052837046, 0.679629743, 1.164497893, 1.478465701, 1.624569617, 0.081864133, 0.101705031, 1.566387127, 2.480004081, 2.166049407, 1.92634939, 0.149729537, 0.04500414, 0.926744518, 2.414784455, 2.338987126, 2.124661812, 0.066713479]	[0.001597254, 0.028900062, 0.06262351, 0.041363395, 0.034096022, 0.001875823, 0.001931056, 0.133806646, 0.126221831, 0.293177079, 0.110612379, 0.005887058, 0.001584752, 0.02233973, 0.215544881, 0.079719995, 0.106426454, 0.001540545]	hypoxia_only	no	['t_HAF', 'k_txn2', 'k_dHAF', 'k_bHS', 'k_bHH', 'k_txnH', 'k_dH1R', 'k_dH1P', 'k_dHP', 'k_txnBH']	5.3572	[0.08134683906146824, 0.8017000631265758, 1.2048460138318942, 1.405911393630402, 1.5061956903496598, 0.08134683906146824, 0.08145043479908755, 0.8215517284172085, 1.2360013741895974, 1.4427042236457757, 1.5458001729459045, 0.08145043479908755, 0.0814586321106172, 0.8195027018136486, 1.2348989952703548, 1.442079056324083, 1.545415361241155, 0.0814586321106172]
615	44.46771244434418	1.0	0.00018114855127083967	0.0	0.00520032620723058	10.231333610087136	2.129004111791407	0.0014636129983787	0.0013022969070848344	26.036528770305917	[6.6, 138.0]	[0.052837046, 0.679629743, 1.164497893, 1.478465701, 1.624569617, 0.081864133, 0.101705031, 1.566387127, 2.480004081, 2.166049407, 1.92634939, 0.149729537, 0.04500414, 0.926744518, 2.414784455, 2.338987126, 2.124661812, 0.066713479]	[0.001597254, 0.028900062, 0.06262351, 0.041363395, 0.034096022, 0.001875823, 0.001931056, 0.133806646, 0.126221831, 0.293177079, 0.110612379, 0.005887058, 0.001584752, 0.02233973, 0.215544881, 0.079719995, 0.106426454, 0.001540545]	hypoxia_only	no	['t_HAF', 'k_txn2', 'k_dHAF', 'k_bHS', 'k_bHH', 'k_txnH', 'k_dH1R', 'k_dH1P', 'k_dHP', 'k_txnBH']	1588.7893	[0.8513500856051485, 0.9676821477149516, 1.0331380879065788, 1.065777953289757, 1.0820517254835638, 0.8513500856051485, 14.04683488229108, 17.254349729018756, 19.161857293123237, 20.112898816314342, 20.587063773777956, 14.04683488229108, 1.0289448840473625, 1.1993948985724971, 1.307679823571723, 1.3617900637153266, 1.3887757700086738, 1.0289448840473625]
616	31.05041253868882	1.0	0.00010591596528614075	0.0	0.0225141571134503	48.827407210963656	0.00020499633907603774	0.0001143051581981301	0.0002358596369896295	0.004716270478456199	[6.6, 138.0]	[0.052837046, 0.679629743, 1.164497893, 1.478465701, 1.624569617, 0.081864133, 0.101705031, 1.566387127, 2.480004081, 2.166049407, 1.92634939, 0.149729537, 0.04500414, 0.926744518, 2.414784455, 2.338987126, 2.124661812, 0.066713479]	[0.001597254, 0.028900062, 0.06262351, 0.041363395, 0.034096022, 0.001875823, 0.001931056, 0.133806646, 0.126221831, 0.293177079, 0.110612379, 0.005887058, 0.001584752, 0.02233973, 0.215544881, 0.079719995, 0.106426454, 0.001540545]	hypoxia_only	no	['t_HAF', 'k_txn2', 'k_dHAF', 'k_bHS', 'k_bHH', 'k_txnH', 'k_dH1R', 'k_dH1P', 'k_dHP', 'k_txnBH']	14.698	[0.9506597206462346, 0.9879409398474396, 1.0109204417427908, 1.0223820438303541, 1.02809685393318, 0.9506597206462346, 0.9550072833255696, 0.9926238445007177, 1.015835351910977, 1.027412450124289, 1.033184723272468, 0.9550072833255696, 0.9509091985668595, 0.9882059968595254, 1.0111985710484437, 1.0226664626391018, 1.0283848564260467, 0.9509091985668595]
617	41.44663227739638	1.0	0.005899176405966617	0.0	1.2883764904026251	7.800467422057032	0.6569195513234621	0.0001112444251218002	0.0003915565175864689	0.04853835651105025	[6.6, 138.0]	[0.052837046, 0.679629743, 1.164497893, 1.478465701, 1.624569617, 0.081864133, 0.101705031, 1.566387127, 2.480004081, 2.166049407, 1.92634939, 0.149729537, 0.04500414, 0.926744518, 2.414784455, 2.338987126, 2.124661812, 0.066713479]	[0.001597254, 0.028900062, 0.06262351, 0.041363395, 0.034096022, 0.001875823, 0.001931056, 0.133806646, 0.126221831, 0.293177079, 0.110612379, 0.005887058, 0.001584752, 0.02233973, 0.215544881, 0.079719995, 0.106426454, 0.001540545]	hypoxia_only	no	['t_HAF', 'k_txn2', 'k_dHAF', 'k_bHS', 'k_bHH', 'k_txnH', 'k_dH1R', 'k_dH1P', 'k_dHP', 'k_txnBH']	14.716	[0.9605119376459966, 0.9904499669567107, 1.0083068899178043, 1.017956915162412, 1.0227742903170756, 0.9605119376459966, 0.9806217505099055, 1.0121259565926446, 1.0309497746330094, 1.0410947393166825, 1.0461592624367593, 0.9806217505099055, 0.9754479569439196, 1.005804067533418, 1.0239820355353848, 1.0338215368648036, 1.038734104531843, 0.9754479569439196]
618	70.54335854136335	1.0	0.07488264749040645	0.0	0.016307275693517545	0.5374995029054989	37.543666234349836	2.7192635914984713	0.0017408031179774897	1.6856086001802417	[6.6, 138.0]	[0.052837046, 0.679629743, 1.164497893, 1.478465701, 1.624569617, 0.081864133, 0.101705031, 1.566387127, 2.480004081, 2.166049407, 1.92634939, 0.149729537, 0.04500414, 0.926744518, 2.414784455, 2.338987126, 2.124661812, 0.066713479]	[0.001597254, 0.028900062, 0.06262351, 0.041363395, 0.034096022, 0.001875823, 0.001931056, 0.133806646, 0.126221831, 0.293177079, 0.110612379, 0.005887058, 0.001584752, 0.02233973, 0.215544881, 0.079719995, 0.106426454, 0.001540545]	hypoxia_only	no	['t_HAF', 'k_txn2', 'k_dHAF', 'k_bHS', 'k_bHH', 'k_txnH', 'k_dH1R', 'k_dH1P', 'k_dHP', 'k_txnBH']	12.4615	[0.8800072043291125, 0.9745916814604992, 1.0330651074797583, 1.0618164843796498, 1.0505195223509805, 0.8800072043291125, 0.9958973776656938, 1.1161007007941322, 1.190214221066428, 1.2266410050519334, 1.2050241455919286, 0.9958973776656938, 0.9198879883150148, 1.0239409632370062, 1.090341531329988, 1.1230785963398888, 1.1182597773386613, 0.9198879883150148]
619	51.67373417236401	1.0	3.960702149939397e-05	0.0	0.0014184721497053827	0.07138664593719347	0.0006780887329038928	0.29893996112491883	2.1590487802635655e-05	2.2145095190158135	[6.6, 138.0]	[0.052837046, 0.679629743, 1.164497893, 1.478465701, 1.624569617, 0.081864133, 0.101705031, 1.566387127, 2.480004081, 2.166049407, 1.92634939, 0.149729537, 0.04500414, 0.926744518, 2.414784455, 2.338987126, 2.124661812, 0.066713479]	[0.001597254, 0.028900062, 0.06262351, 0.041363395, 0.034096022, 0.001875823, 0.001931056, 0.133806646, 0.126221831, 0.293177079, 0.110612379, 0.005887058, 0.001584752, 0.02233973, 0.215544881, 0.079719995, 0.106426454, 0.001540545]	hypoxia_only	no	['t_HAF', 'k_txn2', 'k_dHAF', 'k_bHS', 'k_bHH', 'k_txnH', 'k_dH1R', 'k_dH1P', 'k_dHP', 'k_txnBH']	22984922027.3028	[0.997390261813665, 0.9994406836110851, 1.0005950992614716, 1.0011518252378195, 1.0014221300759585, 0.997390261813665, 61239.24154727445, 61730.136148987716, 62185.964028447335, 62423.5375843938, 62538.58574372701, 61239.24154727445, 1.0097323539015541, 1.0118508041325474, 1.0130581846606055, 1.0136416876867282, 1.0139253929832095, 1.0097323539015541]
620	30.569919919958913	1.0	2.4315359497260025	0.0	97.3704237369455	64.47257266907756	0.00880667519730781	0.06475989001258928	9.697497178328572	228.91431857968595	[6.6, 138.0]	[0.052837046, 0.679629743, 1.164497893, 1.478465701, 1.624569617, 0.081864133, 0.101705031, 1.566387127, 2.480004081, 2.166049407, 1.92634939, 0.149729537, 0.04500414, 0.926744518, 2.414784455, 2.338987126, 2.124661812, 0.066713479]	[0.001597254, 0.028900062, 0.06262351, 0.041363395, 0.034096022, 0.001875823, 0.001931056, 0.133806646, 0.126221831, 0.293177079, 0.110612379, 0.005887058, 0.001584752, 0.02233973, 0.215544881, 0.079719995, 0.106426454, 0.001540545]	hypoxia_only	no	['t_HAF', 'k_txn2', 'k_dHAF', 'k_bHS', 'k_bHH', 'k_txnH', 'k_dH1R', 'k_dH1P', 'k_dHP', 'k_txnBH']	35669.1763	[0.2900187211805073, 0.46995633376247925, 0.9809179326984996, 1.4999763023748998, 1.759130709983614, 0.2900187211805073, 0.3095051809649879, 2.103999861883685, 111.14610086167568, 111.14610925366426, 111.1461127101169, 0.3095051809649879, 4.081554335445394, 4.165907420978383, 4.231530014131053, 4.277002387909528, 4.299682716598955, 4.081554335445394]
621	71.20359425653602	1.0	1.2741961871741199e-05	0.0	0.00035128903931726886	0.0013271711668690989	2.2600070484123793	0.7558373574840586	0.9019005843159291	8.015262486660465	[6.6, 138.0]	[0.052837046, 0.679629743, 1.164497893, 1.478465701, 1.624569617, 0.081864133, 0.101705031, 1.566387127, 2.480004081, 2.166049407, 1.92634939, 0.149729537, 0.04500414, 0.926744518, 2.414784455, 2.338987126, 2.124661812, 0.066713479]	[0.001597254, 0.028900062, 0.06262351, 0.041363395, 0.034096022, 0.001875823, 0.001931056, 0.133806646, 0.126221831, 0.293177079, 0.110612379, 0.005887058, 0.001584752, 0.02233973, 0.215544881, 0.079719995, 0.106426454, 0.001540545]	hypoxia_only	no	['t_HAF', 'k_txn2', 'k_dHAF', 'k_bHS', 'k_bHH', 'k_txnH', 'k_dH1R', 'k_dH1P', 'k_dHP', 'k_txnBH']	3.4893	[0.0893672350559019, 0.8259358667942055, 1.2044084815957914, 1.3931057166425485, 1.4871826999115525, 0.0893672350559019, 0.09153038943576115, 1.3731816484919819, 2.0464153248510826, 2.382073262370161, 2.5494156138679864, 0.09153038943576115, 0.08936949331721056, 0.8262871589364118, 1.2049824335951504, 1.3937906999107197, 1.487923048327104, 0.08936949331721056]
622	69.4362467421063	1.0	0.01767212932645567	0.0	9.330320372663898	124.97807380630707	0.34280523928081486	6.19755798460421	0.012660768850026047	446.4724724432601	[6.6, 138.0]	[0.052837046, 0.679629743, 1.164497893, 1.478465701, 1.624569617, 0.081864133, 0.101705031, 1.566387127, 2.480004081, 2.166049407, 1.92634939, 0.149729537, 0.04500414, 0.926744518, 2.414784455, 2.338987126, 2.124661812, 0.066713479]	[0.001597254, 0.028900062, 0.06262351, 0.041363395, 0.034096022, 0.001875823, 0.001931056, 0.133806646, 0.126221831, 0.293177079, 0.110612379, 0.005887058, 0.001584752, 0.02233973, 0.215544881, 0.079719995, 0.106426454, 0.001540545]	hypoxia_only	no	['t_HAF', 'k_txn2', 'k_dHAF', 'k_bHS', 'k_bHH', 'k_txnH', 'k_dH1R', 'k_dH1P', 'k_dHP', 'k_txnBH']	1260.9489	[0.8491425510206128, 0.9641656771696419, 1.0329362082044284, 1.0672893607577605, 1.0864662028475567, 0.8491425510206128, 8.372290439886537, 14.710144101593455, 18.418495805955555, 20.25977448287035, 20.98358385471827, 8.372290439886537, 1.3380906232061283, 1.3868205973858225, 1.415104257637944, 1.4292059103277526, 1.4362390522919215, 1.3380906232061283]
623	48.55235025708935	1.0	0.05687652696280981	0.0	0.010125970707053414	1.2881132555463204	0.2475195315648203	9.998845223968134e-05	0.003239058794009433	0.024661628305634294	[6.6, 138.0]	[0.052837046, 0.679629743, 1.164497893, 1.478465701, 1.624569617, 0.081864133, 0.101705031, 1.566387127, 2.480004081, 2.166049407, 1.92634939, 0.149729537, 0.04500414, 0.926744518, 2.414784455, 2.338987126, 2.124661812, 0.066713479]	[0.001597254, 0.028900062, 0.06262351, 0.041363395, 0.034096022, 0.001875823, 0.001931056, 0.133806646, 0.126221831, 0.293177079, 0.110612379, 0.005887058, 0.001584752, 0.02233973, 0.215544881, 0.079719995, 0.106426454, 0.001540545]	hypoxia_only	no	['t_HAF', 'k_txn2', 'k_dHAF', 'k_bHS', 'k_bHH', 'k_txnH', 'k_dH1R', 'k_dH1P', 'k_dHP', 'k_txnBH']	9.5582	[0.6053486604893472, 0.9056847674184865, 1.0862701729813111, 1.178186859957142, 1.2245095391537129, 0.6053486604893472, 0.6120885690107729, 0.9219414354268092, 1.1090824143582272, 1.2043040559012597, 1.2522910961176597, 0.6120885690107729, 0.6055490080688205, 0.9060835365627271, 1.086836908871378, 1.1788823419747718, 1.2252810950456223, 0.6055490080688205]
624	30.981259151415014	1.0	0.023368624756972455	0.0	22.6369886114216	0.0019180175269824147	0.04860974779266158	2.7727691404930384	0.0013328941638976993	0.013785305278537562	[6.6, 138.0]	[0.052837046, 0.679629743, 1.164497893, 1.478465701, 1.624569617, 0.081864133, 0.101705031, 1.566387127, 2.480004081, 2.166049407, 1.92634939, 0.149729537, 0.04500414, 0.926744518, 2.414784455, 2.338987126, 2.124661812, 0.066713479]	[0.001597254, 0.028900062, 0.06262351, 0.041363395, 0.034096022, 0.001875823, 0.001931056, 0.133806646, 0.126221831, 0.293177079, 0.110612379, 0.005887058, 0.001584752, 0.02233973, 0.215544881, 0.079719995, 0.106426454, 0.001540545]	hypoxia_only	no	['t_HAF', 'k_txn2', 'k_dHAF', 'k_bHS', 'k_bHH', 'k_txnH', 'k_dH1R', 'k_dH1P', 'k_dHP', 'k_txnBH']	14.2317	[0.9299763348576557, 0.9844837163044885, 1.0160531867155254, 1.031014235331279, 1.0384725267910513, 0.9299763348576557, 0.9350522179948377, 0.9908101150692324, 1.0231121987191845, 1.0384059851509095, 1.0460299809546192, 0.9350522179948377, 0.9434786980202935, 1.0015700474157738, 1.0357168045805834, 1.052043865505567, 1.0601829880402183, 0.9434786980202935]
625	33.77832223480909	1.0	0.32843467946059357	0.0	0.00012228853386828014	78.55533317430941	20.761150864015182	0.010499711838480278	1.6473451297519472	119.42983519102718	[6.6, 138.0]	[0.052837046, 0.679629743, 1.164497893, 1.478465701, 1.624569617, 0.081864133, 0.101705031, 1.566387127, 2.480004081, 2.166049407, 1.92634939, 0.149729537, 0.04500414, 0.926744518, 2.414784455, 2.338987126, 2.124661812, 0.066713479]	[0.001597254, 0.028900062, 0.06262351, 0.041363395, 0.034096022, 0.001875823, 0.001931056, 0.133806646, 0.126221831, 0.293177079, 0.110612379, 0.005887058, 0.001584752, 0.02233973, 0.215544881, 0.079719995, 0.106426454, 0.001540545]	hypoxia_only	no	['t_HAF', 'k_txn2', 'k_dHAF', 'k_bHS', 'k_bHH', 'k_txnH', 'k_dH1R', 'k_dH1P', 'k_dHP', 'k_txnBH']	4.3475	[0.18944874810428164, 0.8510988328291156, 1.1822613336208327, 1.347422388585691, 1.4297686968600793, 0.18944874810428164, 0.21551565539139983, 1.6334478251420466, 2.341342448903684, 2.694210506509471, 2.870143230893449, 0.21551565539139983, 0.18945989407832678, 0.8514220192154317, 1.1828944825870449, 1.3483898693197953, 1.4309043325774624, 0.18945989407832678]
626	25.37987245201792	1.0	0.005688466746184298	0.0	4.8380996056865175	0.0041717950556796266	0.0002523124132729039	0.10288721407782335	1.9874315100214692	8.191415197774695	[6.6, 138.0]	[0.052837046, 0.679629743, 1.164497893, 1.478465701, 1.624569617, 0.081864133, 0.101705031, 1.566387127, 2.480004081, 2.166049407, 1.92634939, 0.149729537, 0.04500414, 0.926744518, 2.414784455, 2.338987126, 2.124661812, 0.066713479]	[0.001597254, 0.028900062, 0.06262351, 0.041363395, 0.034096022, 0.001875823, 0.001931056, 0.133806646, 0.126221831, 0.293177079, 0.110612379, 0.005887058, 0.001584752, 0.02233973, 0.215544881, 0.079719995, 0.106426454, 0.001540545]	hypoxia_only	no	['t_HAF', 'k_txn2', 'k_dHAF', 'k_bHS', 'k_bHH', 'k_txnH', 'k_dH1R', 'k_dH1P', 'k_dHP', 'k_txnBH']	12.1038	[0.12130447020315274, 0.795765721605175, 1.194164584926498, 1.3944526090733218, 1.494312614191853, 0.12130447020315274, 0.12265903750234587, 1.0044575669125546, 1.5281976286883778, 1.791495267394346, 1.9227707950857447, 0.12265903750234587, 0.14314219999425362, 2.1737097837779866, 3.4355730721154405, 4.067278532949654, 4.382232433226018, 0.14314219999425362]
627	47.97375169641927	1.0	4.576505600227726e-05	0.0	0.006246127162590677	0.06607136022267668	1.4458120861549453	0.15844358233840378	1.0850498710044143e-05	336.7354770978277	[6.6, 138.0]	[0.052837046, 0.679629743, 1.164497893, 1.478465701, 1.624569617, 0.081864133, 0.101705031, 1.566387127, 2.480004081, 2.166049407, 1.92634939, 0.149729537, 0.04500414, 0.926744518, 2.414784455, 2.338987126, 2.124661812, 0.066713479]	[0.001597254, 0.028900062, 0.06262351, 0.041363395, 0.034096022, 0.001875823, 0.001931056, 0.133806646, 0.126221831, 0.293177079, 0.110612379, 0.005887058, 0.001584752, 0.02233973, 0.215544881, 0.079719995, 0.106426454, 0.001540545]	hypoxia_only	no	['t_HAF', 'k_txn2', 'k_dHAF', 'k_bHS', 'k_bHH', 'k_txnH', 'k_dH1R', 'k_dH1P', 'k_dHP', 'k_txnBH']	1531840754.4012	[0.9983135899919396, 0.9996227786032551, 1.0003850399816854, 1.0007498214627304, 1.0009287699603893, 0.9983135899919396, 0.00077075846612113, 12120.173678556132, 18671.746766449243, 21937.769416856365, 23566.04897318716, 0.00077075846612113, 2.6966032623715996, 2.699351676868452, 2.701056519218311, 2.701912474650784, 2.7023399291585366, 2.6966032623715996]
628	45.02000303222495	1.0	1.0799597351656909	0.0	0.027920870042955834	1.6046599634095455	0.015452227055639143	0.00039243649640544623	0.3987089124341976	7.408532224470154	[6.6, 138.0]	[0.052837046, 0.679629743, 1.164497893, 1.478465701, 1.624569617, 0.081864133, 0.101705031, 1.566387127, 2.480004081, 2.166049407, 1.92634939, 0.149729537, 0.04500414, 0.926744518, 2.414784455, 2.338987126, 2.124661812, 0.066713479]	[0.001597254, 0.028900062, 0.06262351, 0.041363395, 0.034096022, 0.001875823, 0.001931056, 0.133806646, 0.126221831, 0.293177079, 0.110612379, 0.005887058, 0.001584752, 0.02233973, 0.215544881, 0.079719995, 0.106426454, 0.001540545]	hypoxia_only	no	['t_HAF', 'k_txn2', 'k_dHAF', 'k_bHS', 'k_bHH', 'k_txnH', 'k_dH1R', 'k_dH1P', 'k_dHP', 'k_txnBH']	550.6153	[0.0885659701677917, 0.8045958929212369, 1.1777416655928745, 1.4052932619003429, 1.5238032094177538, 0.0885659701677917, 0.09318332522226133, 6.701178853271595, 12.384249314326977, 15.659226532714879, 17.468875701709333, 0.09318332522226133, 0.08893739952100774, 0.8179921789703113, 1.1999407636783699, 1.4763188914451983, 1.625611446255689, 0.08893739952100774]
629	56.45852969987439	1.0	9.99960466854274	0.0	28.612211043178743	931.5846822028734	0.009332978148641159	2.561009660919981e-05	0.03325788069788554	682.4157082770636	[6.6, 138.0]	[0.052837046, 0.679629743, 1.164497893, 1.478465701, 1.624569617, 0.081864133, 0.101705031, 1.566387127, 2.480004081, 2.166049407, 1.92634939, 0.149729537, 0.04500414, 0.926744518, 2.414784455, 2.338987126, 2.124661812, 0.066713479]	[0.001597254, 0.028900062, 0.06262351, 0.041363395, 0.034096022, 0.001875823, 0.001931056, 0.133806646, 0.126221831, 0.293177079, 0.110612379, 0.005887058, 0.001584752, 0.02233973, 0.215544881, 0.079719995, 0.106426454, 0.001540545]	hypoxia_only	no	['t_HAF', 'k_txn2', 'k_dHAF', 'k_bHS', 'k_bHH', 'k_txnH', 'k_dH1R', 'k_dH1P', 'k_dHP', 'k_txnBH']	7241.3781	[0.8610953466216319, 0.908052487796981, 0.9351728902334203, 1.0731396039734349, 1.2225396713745318, 0.8610953466216319, 49.25038044032887, 50.48980274624635, 1.97333157387058e-05, 1.9733316660017187e-05, 1.9733317323659166e-05, 49.25038044032887, 1.2552850480750184, 1.3753982959860747, 1.442519195412361, 1.4761823000064036, 1.4930954352919725, 1.2552850480750184]
630	40.249654945566576	1.0	0.026862580740174283	0.0	0.11084566942538696	2.6154502684859833	0.0003949783786657677	0.04838124521246939	2.2630841469458123e-05	0.0052849790258226005	[6.6, 138.0]	[0.052837046, 0.679629743, 1.164497893, 1.478465701, 1.624569617, 0.081864133, 0.101705031, 1.566387127, 2.480004081, 2.166049407, 1.92634939, 0.149729537, 0.04500414, 0.926744518, 2.414784455, 2.338987126, 2.124661812, 0.066713479]	[0.001597254, 0.028900062, 0.06262351, 0.041363395, 0.034096022, 0.001875823, 0.001931056, 0.133806646, 0.126221831, 0.293177079, 0.110612379, 0.005887058, 0.001584752, 0.02233973, 0.215544881, 0.079719995, 0.106426454, 0.001540545]	hypoxia_only	no	['t_HAF', 'k_txn2', 'k_dHAF', 'k_bHS', 'k_bHH', 'k_txnH', 'k_dH1R', 'k_dH1P', 'k_dHP', 'k_txnBH']	15.5075	[0.9968761051352272, 0.9984452501773143, 0.9996898856850742, 1.0019247881325761, 1.0030639708698077, 0.9968761051352272, 1.001856223512471, 1.003463124894502, 1.0047306911804155, 1.0069729393377909, 1.008115884988431, 1.001856223512471, 0.9979478808161217, 0.9995003355893113, 1.0007380606111147, 1.0029914427388364, 1.0041406247136382, 0.9979478808161217]
631	45.11508733171389	1.0	0.13917949082073	0.0	2.3185875934842493	0.7010071503679732	0.014396293897092105	0.5517449288640894	1.5584111044926294	519.9731829020305	[6.6, 138.0]	[0.052837046, 0.679629743, 1.164497893, 1.478465701, 1.624569617, 0.081864133, 0.101705031, 1.566387127, 2.480004081, 2.166049407, 1.92634939, 0.149729537, 0.04500414, 0.926744518, 2.414784455, 2.338987126, 2.124661812, 0.066713479]	[0.001597254, 0.028900062, 0.06262351, 0.041363395, 0.034096022, 0.001875823, 0.001931056, 0.133806646, 0.126221831, 0.293177079, 0.110612379, 0.005887058, 0.001584752, 0.02233973, 0.215544881, 0.079719995, 0.106426454, 0.001540545]	hypoxia_only	no	['t_HAF', 'k_txn2', 'k_dHAF', 'k_bHS', 'k_bHH', 'k_txnH', 'k_dH1R', 'k_dH1P', 'k_dHP', 'k_txnBH']	81463503.5422	[0.11745163039207601, 0.7470156540748736, 1.103558303488619, 1.4273386270505153, 1.6046357849939157, 0.11745163039207601, 1.0823031169837847, 9027.261242199733, 0.00030271354699437555, 0.00030271356505451064, 0.00030271357132172336, 1.0823031169837847, 7.755358563130279, 8.574732260421332, 8.994363013809554, 9.216380668128172, 9.327603788314267, 7.755358563130279]
632	40.193990673393735	1.0	3.926132990644015	0.0	1.9974781697513515	10.655269105203343	0.0009600074801517633	0.013213786681051908	2.9274653697122206	0.030395844651753764	[6.6, 138.0]	[0.052837046, 0.679629743, 1.164497893, 1.478465701, 1.624569617, 0.081864133, 0.101705031, 1.566387127, 2.480004081, 2.166049407, 1.92634939, 0.149729537, 0.04500414, 0.926744518, 2.414784455, 2.338987126, 2.124661812, 0.066713479]	[0.001597254, 0.028900062, 0.06262351, 0.041363395, 0.034096022, 0.001875823, 0.001931056, 0.133806646, 0.126221831, 0.293177079, 0.110612379, 0.005887058, 0.001584752, 0.02233973, 0.215544881, 0.079719995, 0.106426454, 0.001540545]	hypoxia_only	no	['t_HAF', 'k_txn2', 'k_dHAF', 'k_bHS', 'k_bHH', 'k_txnH', 'k_dH1R', 'k_dH1P', 'k_dHP', 'k_txnBH']	9.318	[0.14871117669809872, 0.4005663381842864, 0.681628539929922, 1.6341286016878354, 2.134965343499858, 0.14871117669809872, 0.14871521874485352, 0.40075296443287867, 0.6819885964290747, 1.635046625104097, 2.1361782025521836, 0.14871521874485352, 0.14873579787152935, 0.4006634109733078, 0.6820463651599231, 1.637589752049992, 2.140174546507034, 0.14873579787152935]
633	41.29624812177438	1.0	3.372805775287009	0.0	0.0007039754759502692	0.06015434560763329	0.003806240750083605	0.007258798034355035	0.006590598604365526	47.985784452956636	[6.6, 138.0]	[0.052837046, 0.679629743, 1.164497893, 1.478465701, 1.624569617, 0.081864133, 0.101705031, 1.566387127, 2.480004081, 2.166049407, 1.92634939, 0.149729537, 0.04500414, 0.926744518, 2.414784455, 2.338987126, 2.124661812, 0.066713479]	[0.001597254, 0.028900062, 0.06262351, 0.041363395, 0.034096022, 0.001875823, 0.001931056, 0.133806646, 0.126221831, 0.293177079, 0.110612379, 0.005887058, 0.001584752, 0.02233973, 0.215544881, 0.079719995, 0.106426454, 0.001540545]	hypoxia_only	no	['t_HAF', 'k_txn2', 'k_dHAF', 'k_bHS', 'k_bHH', 'k_txnH', 'k_dH1R', 'k_dH1P', 'k_dHP', 'k_txnBH']	12581608757448.572	[0.43406057599791587, 0.871077630145587, 1.1312951380540044, 1.2518998699263708, 1.311666785876122, 0.43406057599791587, 614580.4924873118, 1295547.5968934011, 1686641.5120923126, 1865943.430939277, 1954807.0719491802, 614580.4924873118, 0.4473816604170934, 0.8831836234265176, 1.149963867074729, 1.3254185357021133, 1.4154955766173472, 0.4473816604170934]
634	48.823390194915916	1.0	0.02042190483063844	0.0	17.820325002881912	0.0034463108244628645	0.1980687549561087	0.7141472833306958	0.005671312086527499	276.60893330705414	[6.6, 138.0]	[0.052837046, 0.679629743, 1.164497893, 1.478465701, 1.624569617, 0.081864133, 0.101705031, 1.566387127, 2.480004081, 2.166049407, 1.92634939, 0.149729537, 0.04500414, 0.926744518, 2.414784455, 2.338987126, 2.124661812, 0.066713479]	[0.001597254, 0.028900062, 0.06262351, 0.041363395, 0.034096022, 0.001875823, 0.001931056, 0.133806646, 0.126221831, 0.293177079, 0.110612379, 0.005887058, 0.001584752, 0.02233973, 0.215544881, 0.079719995, 0.106426454, 0.001540545]	hypoxia_only	no	['t_HAF', 'k_txn2', 'k_dHAF', 'k_bHS', 'k_bHH', 'k_txnH', 'k_dH1R', 'k_dH1P', 'k_dHP', 'k_txnBH']	999569098459.4045	[0.7687380700688464, 0.9458957192523617, 1.0514867174293006, 1.103930059791498, 1.1299494334579927, 0.7687380700688464, 574787.8517893946, 582073.072606534, 0.0004208639132443399, 0.0004208639431064851, 0.00042086395468088556, 574787.8517893946, 0.9554336102292371, 1.152952181182404, 1.2714634950989454, 1.3305529151590982, 1.3600135292437125, 0.9554336102292371]
635	44.309194987536856	1.0	0.01992434209389043	0.0	24.38853994882843	0.02155879883240205	14.016922878867629	5.333630297088773	9.160644591219502e-05	0.1318694582219017	[6.6, 138.0]	[0.052837046, 0.679629743, 1.164497893, 1.478465701, 1.624569617, 0.081864133, 0.101705031, 1.566387127, 2.480004081, 2.166049407, 1.92634939, 0.149729537, 0.04500414, 0.926744518, 2.414784455, 2.338987126, 2.124661812, 0.066713479]	[0.001597254, 0.028900062, 0.06262351, 0.041363395, 0.034096022, 0.001875823, 0.001931056, 0.133806646, 0.126221831, 0.293177079, 0.110612379, 0.005887058, 0.001584752, 0.02233973, 0.215544881, 0.079719995, 0.106426454, 0.001540545]	hypoxia_only	no	['t_HAF', 'k_txn2', 'k_dHAF', 'k_bHS', 'k_bHH', 'k_txnH', 'k_dH1R', 'k_dH1P', 'k_dHP', 'k_txnBH']	14.7345	[0.9945823571467036, 0.9992102307907386, 1.0020118790597865, 1.0021088694097433, 1.0020866635930286, 0.9945823571467036, 1.0424513393888868, 1.0482139785109097, 1.0517048600031231, 1.0516478939670717, 1.0515234389921484, 1.0424513393888868, 1.1775938030708337, 1.1844785445849741, 1.1888973321622043, 1.1909622104921234, 1.1919621680188583, 1.1775938030708337]
636	52.383481438973966	1.0	4.004520802386015	0.0	0.6451414090469921	0.017028965747859476	58.067486197577466	0.017254976541101436	4.961078494646445e-05	672.1060282905829	[6.6, 138.0]	[0.052837046, 0.679629743, 1.164497893, 1.478465701, 1.624569617, 0.081864133, 0.101705031, 1.566387127, 2.480004081, 2.166049407, 1.92634939, 0.149729537, 0.04500414, 0.926744518, 2.414784455, 2.338987126, 2.124661812, 0.066713479]	[0.001597254, 0.028900062, 0.06262351, 0.041363395, 0.034096022, 0.001875823, 0.001931056, 0.133806646, 0.126221831, 0.293177079, 0.110612379, 0.005887058, 0.001584752, 0.02233973, 0.215544881, 0.079719995, 0.106426454, 0.001540545]	hypoxia_only	no	['t_HAF', 'k_txn2', 'k_dHAF', 'k_bHS', 'k_bHH', 'k_txnH', 'k_dH1R', 'k_dH1P', 'k_dHP', 'k_txnBH']	98931905.056	[1.09662122865987, 0.9780297624281488, 0.9078678255760372, 0.9747551790335559, 1.042726004302388, 1.09662122865987, 3995.347750044249, 4070.2588583721085, 4115.233028372105, 4106.664506655479, 4087.55899907196, 3995.347750044249, 1.503993995152661, 1.5075019904828875, 1.5096092378785375, 1.51201615903635, 1.5136413588921354, 1.503993995152661]
637	68.36854102953025	1.0	0.00025318401026128856	0.0	0.8410781020073042	0.43536659324332755	0.37169790415903015	3.0285535296299795e-05	0.4276917964976485	277.71555573087664	[6.6, 138.0]	[0.052837046, 0.679629743, 1.164497893, 1.478465701, 1.624569617, 0.081864133, 0.101705031, 1.566387127, 2.480004081, 2.166049407, 1.92634939, 0.149729537, 0.04500414, 0.926744518, 2.414784455, 2.338987126, 2.124661812, 0.066713479]	[0.001597254, 0.028900062, 0.06262351, 0.041363395, 0.034096022, 0.001875823, 0.001931056, 0.133806646, 0.126221831, 0.293177079, 0.110612379, 0.005887058, 0.001584752, 0.02233973, 0.215544881, 0.079719995, 0.106426454, 0.001540545]	hypoxia_only	no	['t_HAF', 'k_txn2', 'k_dHAF', 'k_bHS', 'k_bHH', 'k_txnH', 'k_dH1R', 'k_dH1P', 'k_dHP', 'k_txnBH']	440260.9958	[0.11013192817321975, 0.8033417941786781, 1.1981517201177583, 1.3950034791174548, 1.4933710784128889, 0.11013192817321975, 168.15155738589883, 620.9980367388827, 0.00011300817143159757, 0.00011300817663350128, 0.00011300818073263846, 168.15155738589883, 4.2044550116963055, 5.042515078535132, 5.47532859807863, 5.691120418056674, 5.798728193023975, 4.2044550116963055]
638	41.41481409621575	1.0	0.0001288720071795263	0.0	0.21197192778933707	0.015013556925638043	0.013170849205816352	0.011241505237497451	3.369551824509573e-05	0.8901544327597015	[6.6, 138.0]	[0.052837046, 0.679629743, 1.164497893, 1.478465701, 1.624569617, 0.081864133, 0.101705031, 1.566387127, 2.480004081, 2.166049407, 1.92634939, 0.149729537, 0.04500414, 0.926744518, 2.414784455, 2.338987126, 2.124661812, 0.066713479]	[0.001597254, 0.028900062, 0.06262351, 0.041363395, 0.034096022, 0.001875823, 0.001931056, 0.133806646, 0.126221831, 0.293177079, 0.110612379, 0.005887058, 0.001584752, 0.02233973, 0.215544881, 0.079719995, 0.106426454, 0.001540545]	hypoxia_only	no	['t_HAF', 'k_txn2', 'k_dHAF', 'k_bHS', 'k_bHH', 'k_txnH', 'k_dH1R', 'k_dH1P', 'k_dHP', 'k_txnBH']	600.1188	[0.9935045691627016, 0.9983961156389147, 1.001426439529533, 1.0029551486188168, 1.003717727050034, 0.9935045691627016, 10.80564031588019, 11.03123924135219, 11.41945069894171, 11.761189803967032, 12.01115406339494, 10.80564031588019, 1.1860263889551579, 1.1917601451885362, 1.1954638238225033, 1.1973401216260369, 1.1982765360386893, 1.1860263889551579]
639	51.45448004289821	1.0	1.5145655759034474e-05	0.0	0.01601382261428074	0.0016127417456583545	3.4081605731227897	0.00033134813022013597	0.0004860125055705826	0.00108592163349207	[6.6, 138.0]	[0.052837046, 0.679629743, 1.164497893, 1.478465701, 1.624569617, 0.081864133, 0.101705031, 1.566387127, 2.480004081, 2.166049407, 1.92634939, 0.149729537, 0.04500414, 0.926744518, 2.414784455, 2.338987126, 2.124661812, 0.066713479]	[0.001597254, 0.028900062, 0.06262351, 0.041363395, 0.034096022, 0.001875823, 0.001931056, 0.133806646, 0.126221831, 0.293177079, 0.110612379, 0.005887058, 0.001584752, 0.02233973, 0.215544881, 0.079719995, 0.106426454, 0.001540545]	hypoxia_only	no	['t_HAF', 'k_txn2', 'k_dHAF', 'k_bHS', 'k_bHH', 'k_txnH', 'k_dH1R', 'k_dH1P', 'k_dHP', 'k_txnBH']	13.9231	[0.9034951011639236, 0.976498105652593, 1.021368656943192, 1.043741916837006, 1.054896219403286, 0.9034951011639236, 0.9043653137775292, 0.9775119432459215, 1.022481650925168, 1.0449054943651896, 1.0560852423809552, 0.9043653137775292, 0.9035327548000089, 0.9765409097891388, 1.0214160864274116, 1.0437928528257518, 1.0549481594355283, 0.9035327548000089]
640	48.316763892939235	1.0	0.0013734271440915067	0.0	10.010359926806895	0.041383815663654185	0.08481963197147481	6.502108723779877e-05	0.0011472775326252422	10.993481272578515	[6.6, 138.0]	[0.052837046, 0.679629743, 1.164497893, 1.478465701, 1.624569617, 0.081864133, 0.101705031, 1.566387127, 2.480004081, 2.166049407, 1.92634939, 0.149729537, 0.04500414, 0.926744518, 2.414784455, 2.338987126, 2.124661812, 0.066713479]	[0.001597254, 0.028900062, 0.06262351, 0.041363395, 0.034096022, 0.001875823, 0.001931056, 0.133806646, 0.126221831, 0.293177079, 0.110612379, 0.005887058, 0.001584752, 0.02233973, 0.215544881, 0.079719995, 0.106426454, 0.001540545]	hypoxia_only	no	['t_HAF', 'k_txn2', 'k_dHAF', 'k_bHS', 'k_bHH', 'k_txnH', 'k_dH1R', 'k_dH1P', 'k_dHP', 'k_txnBH']	630429602.5888	[0.887338855753958, 0.9728115127236348, 1.0249119721436342, 1.05096799830212, 1.0639696610766525, 0.887338855753958, 8184.619186328281, 9972.422241148324, 11052.834339275783, 11591.522237206596, 11860.09880151368, 8184.619186328281, 1.0026776538459337, 1.080810990525455, 1.1283926851112616, 1.1521189338626465, 1.1639484304811005, 1.0026776538459337]
641	24.148461759268226	1.0	0.010206273493854627	0.0	0.0015889286035160688	34.809171589602684	0.0002702467622625718	0.06165541554528666	0.0017609851034853668	45.89256622119249	[6.6, 138.0]	[0.052837046, 0.679629743, 1.164497893, 1.478465701, 1.624569617, 0.081864133, 0.101705031, 1.566387127, 2.480004081, 2.166049407, 1.92634939, 0.149729537, 0.04500414, 0.926744518, 2.414784455, 2.338987126, 2.124661812, 0.066713479]	[0.001597254, 0.028900062, 0.06262351, 0.041363395, 0.034096022, 0.001875823, 0.001931056, 0.133806646, 0.126221831, 0.293177079, 0.110612379, 0.005887058, 0.001584752, 0.02233973, 0.215544881, 0.079719995, 0.106426454, 0.001540545]	hypoxia_only	no	['t_HAF', 'k_txn2', 'k_dHAF', 'k_bHS', 'k_bHH', 'k_txnH', 'k_dH1R', 'k_dH1P', 'k_dHP', 'k_txnBH']	6700140646.1411	[0.7544973981385008, 0.9443181737085836, 1.0548620914158795, 1.1095326053036885, 1.1367897314333468, 0.7544973981385008, 25677.005130122496, 32499.509082451503, 36363.205962250344, 38274.02097834367, 39226.699345509194, 25677.005130122496, 0.8697693630894074, 1.123036813449487, 1.292519995695656, 1.377635566508495, 1.420076353572425, 0.8697693630894074]
642	29.491225250697582	1.0	9.049641756522357	0.0	6.074977355679492	0.01266975617841709	0.005078681310907701	0.009310343135005445	7.463969021382827	1.1406353046982445	[6.6, 138.0]	[0.052837046, 0.679629743, 1.164497893, 1.478465701, 1.624569617, 0.081864133, 0.101705031, 1.566387127, 2.480004081, 2.166049407, 1.92634939, 0.149729537, 0.04500414, 0.926744518, 2.414784455, 2.338987126, 2.124661812, 0.066713479]	[0.001597254, 0.028900062, 0.06262351, 0.041363395, 0.034096022, 0.001875823, 0.001931056, 0.133806646, 0.126221831, 0.293177079, 0.110612379, 0.005887058, 0.001584752, 0.02233973, 0.215544881, 0.079719995, 0.106426454, 0.001540545]	hypoxia_only	no	['t_HAF', 'k_txn2', 'k_dHAF', 'k_bHS', 'k_bHH', 'k_txnH', 'k_dH1R', 'k_dH1P', 'k_dHP', 'k_txnBH']	7.9317	[0.14335076383666617, 0.20668985775180154, 0.9062683247655958, 1.6787761510608021, 2.064914902585134, 0.14335076383666617, 0.1434095618220249, 0.20786833642529556, 0.9136050218236237, 1.6929682134178543, 2.082534583114844, 0.1434095618220249, 0.14441833152016123, 0.20801890870490974, 0.9804340889767892, 1.8699799343063432, 2.3152892183331693, 0.14441833152016123]
643	55.41593919622412	1.0	0.6936659890333395	0.0	0.0003147396323032456	0.12094455921772405	3.681591453373526	1.270527055456111	2.7427409860288917e-05	22.865981016928075	[6.6, 138.0]	[0.052837046, 0.679629743, 1.164497893, 1.478465701, 1.624569617, 0.081864133, 0.101705031, 1.566387127, 2.480004081, 2.166049407, 1.92634939, 0.149729537, 0.04500414, 0.926744518, 2.414784455, 2.338987126, 2.124661812, 0.066713479]	[0.001597254, 0.028900062, 0.06262351, 0.041363395, 0.034096022, 0.001875823, 0.001931056, 0.133806646, 0.126221831, 0.293177079, 0.110612379, 0.005887058, 0.001584752, 0.02233973, 0.215544881, 0.079719995, 0.106426454, 0.001540545]	hypoxia_only	no	['t_HAF', 'k_txn2', 'k_dHAF', 'k_bHS', 'k_bHH', 'k_txnH', 'k_dH1R', 'k_dH1P', 'k_dHP', 'k_txnBH']	606863.0744	[0.6973922466603669, 1.0440789997483568, 1.2483639059189489, 1.1074898593387075, 0.90267498833362, 0.6973922466603669, 210.731786843287, 347.308793340402, 426.5347273121354, 370.23567602095125, 290.56286290938084, 210.731786843287, 0.7159563307815583, 1.0599068846371729, 1.2630703363228477, 1.1244940766934124, 0.9206602469540239, 0.7159563307815583]
644	55.107865589228965	1.0	0.00014507015179586485	0.0	7.192628570347979	1.5654723746558963	0.19958114578674271	0.0013829516235610287	0.11054549059899071	0.19088067087430627	[6.6, 138.0]	[0.052837046, 0.679629743, 1.164497893, 1.478465701, 1.624569617, 0.081864133, 0.101705031, 1.566387127, 2.480004081, 2.166049407, 1.92634939, 0.149729537, 0.04500414, 0.926744518, 2.414784455, 2.338987126, 2.124661812, 0.066713479]	[0.001597254, 0.028900062, 0.06262351, 0.041363395, 0.034096022, 0.001875823, 0.001931056, 0.133806646, 0.126221831, 0.293177079, 0.110612379, 0.005887058, 0.001584752, 0.02233973, 0.215544881, 0.079719995, 0.106426454, 0.001540545]	hypoxia_only	no	['t_HAF', 'k_txn2', 'k_dHAF', 'k_bHS', 'k_bHH', 'k_txnH', 'k_dH1R', 'k_dH1P', 'k_dHP', 'k_txnBH']	6.6989	[0.4007357130853137, 0.8689537550451782, 1.1335442928592123, 1.2654846154203105, 1.3312816235899851, 0.4007357130853137, 0.4025339295591542, 0.9119748241809941, 1.200979043579958, 1.3450926340497895, 1.416960039328822, 0.4025339295591542, 0.41812796494153076, 0.9254660577102634, 1.213260305994209, 1.3567713558199759, 1.4283382289785653, 0.41812796494153076]
645	32.70010686465424	1.0	1.670095288630148e-05	0.0	0.002902225067222	0.0011265843630548138	1.425600605379043	2.372605358291321e-05	0.02330001825355943	3.4776779277242262	[6.6, 138.0]	[0.052837046, 0.679629743, 1.164497893, 1.478465701, 1.624569617, 0.081864133, 0.101705031, 1.566387127, 2.480004081, 2.166049407, 1.92634939, 0.149729537, 0.04500414, 0.926744518, 2.414784455, 2.338987126, 2.124661812, 0.066713479]	[0.001597254, 0.028900062, 0.06262351, 0.041363395, 0.034096022, 0.001875823, 0.001931056, 0.133806646, 0.126221831, 0.293177079, 0.110612379, 0.005887058, 0.001584752, 0.02233973, 0.215544881, 0.079719995, 0.106426454, 0.001540545]	hypoxia_only	no	['t_HAF', 'k_txn2', 'k_dHAF', 'k_bHS', 'k_bHH', 'k_txnH', 'k_dH1R', 'k_dH1P', 'k_dHP', 'k_txnBH']	378393499.826	[0.21535090792302927, 0.8235028673946807, 1.1745935136456223, 1.3496395317112226, 1.436913179325445, 0.21535090792302927, 0.33713570944086635, 2426.912188677528, 8444.383545975303, 11491.688507085151, 13011.012895013644, 0.33713570944086635, 0.21603372285129596, 0.8367385680598932, 1.1981238891079904, 1.3783079477868623, 1.4681432985876233, 0.21603372285129596]
646	46.21976659665304	1.0	1.5691352061620558	0.0	58.24929094773004	0.013501662199760286	0.00033581040679481086	0.00023711327066114514	0.38777840056149954	1.6636039051341565	[6.6, 138.0]	[0.052837046, 0.679629743, 1.164497893, 1.478465701, 1.624569617, 0.081864133, 0.101705031, 1.566387127, 2.480004081, 2.166049407, 1.92634939, 0.149729537, 0.04500414, 0.926744518, 2.414784455, 2.338987126, 2.124661812, 0.066713479]	[0.001597254, 0.028900062, 0.06262351, 0.041363395, 0.034096022, 0.001875823, 0.001931056, 0.133806646, 0.126221831, 0.293177079, 0.110612379, 0.005887058, 0.001584752, 0.02233973, 0.215544881, 0.079719995, 0.106426454, 0.001540545]	hypoxia_only	no	['t_HAF', 'k_txn2', 'k_dHAF', 'k_bHS', 'k_bHH', 'k_txnH', 'k_dH1R', 'k_dH1P', 'k_dHP', 'k_txnBH']	7.6008	[0.6341854543705255, 0.8636454468617274, 0.9921868087674338, 1.1977912267831667, 1.3121910632171458, 0.6341854543705255, 0.6415239025242421, 1.0103899196701693, 1.2159447852812373, 1.497221327141449, 1.653586476085789, 0.6415239025242421, 0.9815254810432432, 1.2486467188435337, 1.3958536747744996, 1.5389908692881855, 1.6147055286293965, 0.9815254810432432]
647	30.410351805155795	1.0	3.43477848999366	0.0	3.200200940076913	86.3729042206291	0.007373703625828735	0.4387171351527915	0.003002281598423626	4.9247313357788505	[6.6, 138.0]	[0.052837046, 0.679629743, 1.164497893, 1.478465701, 1.624569617, 0.081864133, 0.101705031, 1.566387127, 2.480004081, 2.166049407, 1.92634939, 0.149729537, 0.04500414, 0.926744518, 2.414784455, 2.338987126, 2.124661812, 0.066713479]	[0.001597254, 0.028900062, 0.06262351, 0.041363395, 0.034096022, 0.001875823, 0.001931056, 0.133806646, 0.126221831, 0.293177079, 0.110612379, 0.005887058, 0.001584752, 0.02233973, 0.215544881, 0.079719995, 0.106426454, 0.001540545]	hypoxia_only	no	['t_HAF', 'k_txn2', 'k_dHAF', 'k_bHS', 'k_bHH', 'k_txnH', 'k_dH1R', 'k_dH1P', 'k_dHP', 'k_txnBH']	2224.4635	[0.84228189919204, 0.9123085520878275, 1.0189297910466946, 1.094424604823945, 1.1320551528494933, 0.84228189919204, 10.232740555212176, 20.93103977302492, 25.21605338473002, 25.62756991305006, 25.828996763907757, 10.232740555212176, 1.1922244875305394, 1.3161564558880012, 1.4238872111316416, 1.4913507181921735, 1.524994067392374, 1.1922244875305394]
648	71.72405147732671	1.0	0.27844856327917256	0.0	55.6887287054876	0.0018246526719817634	0.15906777026209695	4.986458349253861e-05	0.00016858599889935916	261.77628342480335	[6.6, 138.0]	[0.052837046, 0.679629743, 1.164497893, 1.478465701, 1.624569617, 0.081864133, 0.101705031, 1.566387127, 2.480004081, 2.166049407, 1.92634939, 0.149729537, 0.04500414, 0.926744518, 2.414784455, 2.338987126, 2.124661812, 0.066713479]	[0.001597254, 0.028900062, 0.06262351, 0.041363395, 0.034096022, 0.001875823, 0.001931056, 0.133806646, 0.126221831, 0.293177079, 0.110612379, 0.005887058, 0.001584752, 0.02233973, 0.215544881, 0.079719995, 0.106426454, 0.001540545]	hypoxia_only	no	['t_HAF', 'k_txn2', 'k_dHAF', 'k_bHS', 'k_bHH', 'k_txnH', 'k_dH1R', 'k_dH1P', 'k_dHP', 'k_txnBH']	556918947.1608	[0.9870830205317374, 0.9959245877116377, 1.0014416765300047, 1.0041932179985724, 1.0113574972280481, 0.9870830205317374, 0.9870830205317374, 23418.786810293735, 1690.6539385255492, 1690.6540480061517, 1690.6540957220918, 0.9870830205317374, 1.0276450204332093, 1.0417819224452858, 1.0504222635511966, 1.0547304317680066, 1.0568804920560517, 1.0276450204332093]
649	31.20452064433737	1.0	1.1586098926862303e-05	0.0	0.00011705087579556748	0.009373926852060841	0.0013607341882419775	1.297553875807262	0.012953977676853766	25.42264833766625	[6.6, 138.0]	[0.052837046, 0.679629743, 1.164497893, 1.478465701, 1.624569617, 0.081864133, 0.101705031, 1.566387127, 2.480004081, 2.166049407, 1.92634939, 0.149729537, 0.04500414, 0.926744518, 2.414784455, 2.338987126, 2.124661812, 0.066713479]	[0.001597254, 0.028900062, 0.06262351, 0.041363395, 0.034096022, 0.001875823, 0.001931056, 0.133806646, 0.126221831, 0.293177079, 0.110612379, 0.005887058, 0.001584752, 0.02233973, 0.215544881, 0.079719995, 0.106426454, 0.001540545]	hypoxia_only	no	['t_HAF', 'k_txn2', 'k_dHAF', 'k_bHS', 'k_bHH', 'k_txnH', 'k_dH1R', 'k_dH1P', 'k_dHP', 'k_txnBH']	691478376088624.9	[0.6354279289098062, 0.9276855981159398, 1.0816860320762542, 1.1584611355631294, 1.1967393053348707, 0.6354279289098062, 5786842.540275447, 10053736.70005371, 12270514.992480109, 13375663.689542308, 13926663.305838708, 5786842.540275447, 0.6364584034006343, 0.9326808191718899, 1.089645502337718, 1.1678993378654057, 1.206914763793298, 0.6364584034006343]
650	35.177791651896676	1.0	0.1215415759195205	0.0	6.025853355358547	0.07986751889617491	11.829910081539564	0.0013131830914181713	8.359737152757937	1.1512379932443115	[6.6, 138.0]	[0.052837046, 0.679629743, 1.164497893, 1.478465701, 1.624569617, 0.081864133, 0.101705031, 1.566387127, 2.480004081, 2.166049407, 1.92634939, 0.149729537, 0.04500414, 0.926744518, 2.414784455, 2.338987126, 2.124661812, 0.066713479]	[0.001597254, 0.028900062, 0.06262351, 0.041363395, 0.034096022, 0.001875823, 0.001931056, 0.133806646, 0.126221831, 0.293177079, 0.110612379, 0.005887058, 0.001584752, 0.02233973, 0.215544881, 0.079719995, 0.106426454, 0.001540545]	hypoxia_only	no	['t_HAF', 'k_txn2', 'k_dHAF', 'k_bHS', 'k_bHH', 'k_txnH', 'k_dH1R', 'k_dH1P', 'k_dHP', 'k_txnBH']	5.2272	[0.10187620473988512, 0.7100448434918416, 1.1260532075943919, 1.4497631523047205, 1.6122625918691609, 0.10187620473988512, 0.10191382303655493, 0.7150427955597057, 1.134418751451513, 1.4607068642901162, 1.624501150450677, 0.10191382303655493, 0.1025552654644308, 0.7634333035061317, 1.2274738770509819, 1.6024398022687485, 1.7911598318221922, 0.1025552654644308]
651	52.82204174339427	1.0	0.07656857052662308	0.0	2.3972620590417617	0.006202958048123471	0.0001240869544423736	3.6105991465319125	0.0016798020025056675	1.5919965300379972	[6.6, 138.0]	[0.052837046, 0.679629743, 1.164497893, 1.478465701, 1.624569617, 0.081864133, 0.101705031, 1.566387127, 2.480004081, 2.166049407, 1.92634939, 0.149729537, 0.04500414, 0.926744518, 2.414784455, 2.338987126, 2.124661812, 0.066713479]	[0.001597254, 0.028900062, 0.06262351, 0.041363395, 0.034096022, 0.001875823, 0.001931056, 0.133806646, 0.126221831, 0.293177079, 0.110612379, 0.005887058, 0.001584752, 0.02233973, 0.215544881, 0.079719995, 0.106426454, 0.001540545]	hypoxia_only	no	['t_HAF', 'k_txn2', 'k_dHAF', 'k_bHS', 'k_bHH', 'k_txnH', 'k_dH1R', 'k_dH1P', 'k_dHP', 'k_txnBH']	11.2832	[0.9215782772981639, 0.9801211372680021, 1.0159862545905631, 1.0357503835982824, 1.0465639472449888, 0.9215782772981639, 1.300103963772374, 1.5171330432193428, 1.6568586524769244, 1.6931484797480172, 1.6977860070104398, 1.300103963772374, 1.4859168830956542, 1.6348757711985906, 1.7317770980254268, 1.7834236530440841, 1.8106534206805025, 1.4859168830956542]
652	46.72703572182848	1.0	0.5469670574272991	0.0	0.000641466363380866	0.5911119731404328	0.21089628269876698	3.876084646555921	0.0005880332047841178	0.03141482623504203	[6.6, 138.0]	[0.052837046, 0.679629743, 1.164497893, 1.478465701, 1.624569617, 0.081864133, 0.101705031, 1.566387127, 2.480004081, 2.166049407, 1.92634939, 0.149729537, 0.04500414, 0.926744518, 2.414784455, 2.338987126, 2.124661812, 0.066713479]	[0.001597254, 0.028900062, 0.06262351, 0.041363395, 0.034096022, 0.001875823, 0.001931056, 0.133806646, 0.126221831, 0.293177079, 0.110612379, 0.005887058, 0.001584752, 0.02233973, 0.215544881, 0.079719995, 0.106426454, 0.001540545]	hypoxia_only	no	['t_HAF', 'k_txn2', 'k_dHAF', 'k_bHS', 'k_bHH', 'k_txnH', 'k_dH1R', 'k_dH1P', 'k_dHP', 'k_txnBH']	11.6172	[0.6859490822407666, 1.0937242527264788, 1.32495840556654, 1.0302932191498384, 0.8650750403163765, 0.6859490822407666, 0.6877118556959324, 1.098906564180524, 1.3321806657802182, 1.0349608705286555, 0.8683216220665748, 0.6877118556959324, 0.6859872437020784, 1.0937633351022227, 1.325000119040314, 1.0303405474809315, 0.8651234175349869, 0.6859872437020784]
653	51.792424463216314	1.0	0.0005565234653968353	0.0	0.0005865129389509432	165.1882991923857	0.00010807373391862078	1.5661478405220405e-05	0.01312058658812595	0.9878014286519229	[6.6, 138.0]	[0.052837046, 0.679629743, 1.164497893, 1.478465701, 1.624569617, 0.081864133, 0.101705031, 1.566387127, 2.480004081, 2.166049407, 1.92634939, 0.149729537, 0.04500414, 0.926744518, 2.414784455, 2.338987126, 2.124661812, 0.066713479]	[0.001597254, 0.028900062, 0.06262351, 0.041363395, 0.034096022, 0.001875823, 0.001931056, 0.133806646, 0.126221831, 0.293177079, 0.110612379, 0.005887058, 0.001584752, 0.02233973, 0.215544881, 0.079719995, 0.106426454, 0.001540545]	hypoxia_only	no	['t_HAF', 'k_txn2', 'k_dHAF', 'k_bHS', 'k_bHH', 'k_txnH', 'k_dH1R', 'k_dH1P', 'k_dHP', 'k_txnBH']	65.4091	[0.2979410317689596, 0.8382039252325177, 1.1559905487699684, 1.314433917054525, 1.3934305771740298, 0.2979410317689596, 0.35860561532739105, 2.564573622643922, 5.17941557833131, 6.768433624374734, 7.6130367152022975, 0.35860561532739105, 0.29803039381899876, 0.8390666454045485, 1.1575086170985636, 1.316280452035238, 1.395441434456474, 0.29803039381899876]
654	54.788505827425126	1.0	0.05025747922957061	0.0	27.315087635649277	0.008769064578850022	55.39301922548046	0.0027541543894056882	0.011157778330988449	9.384876544807806	[6.6, 138.0]	[0.052837046, 0.679629743, 1.164497893, 1.478465701, 1.624569617, 0.081864133, 0.101705031, 1.566387127, 2.480004081, 2.166049407, 1.92634939, 0.149729537, 0.04500414, 0.926744518, 2.414784455, 2.338987126, 2.124661812, 0.066713479]	[0.001597254, 0.028900062, 0.06262351, 0.041363395, 0.034096022, 0.001875823, 0.001931056, 0.133806646, 0.126221831, 0.293177079, 0.110612379, 0.005887058, 0.001584752, 0.02233973, 0.215544881, 0.079719995, 0.106426454, 0.001540545]	hypoxia_only	no	['t_HAF', 'k_txn2', 'k_dHAF', 'k_bHS', 'k_bHH', 'k_txnH', 'k_dH1R', 'k_dH1P', 'k_dHP', 'k_txnBH']	13994.0891	[0.7018445555675823, 0.9307583989283309, 1.0650025565661225, 1.1336348893594541, 1.1687595995785105, 0.7018445555675823, 10.112464970774774, 40.35055339574961, 58.413371178718485, 67.41979106710649, 71.91029476404088, 10.112464970774774, 0.8624773232404989, 1.0569722641306873, 1.1708001185860433, 1.2275810817595507, 1.2559051493168745, 0.8624773232404989]
655	31.38950198082898	1.0	0.8612129861440933	0.0	0.001716308971065239	28.873440672535533	18.13288728780748	0.4114520740383575	0.0005498816670712875	33.28631718431305	[6.6, 138.0]	[0.052837046, 0.679629743, 1.164497893, 1.478465701, 1.624569617, 0.081864133, 0.101705031, 1.566387127, 2.480004081, 2.166049407, 1.92634939, 0.149729537, 0.04500414, 0.926744518, 2.414784455, 2.338987126, 2.124661812, 0.066713479]	[0.001597254, 0.028900062, 0.06262351, 0.041363395, 0.034096022, 0.001875823, 0.001931056, 0.133806646, 0.126221831, 0.293177079, 0.110612379, 0.005887058, 0.001584752, 0.02233973, 0.215544881, 0.079719995, 0.106426454, 0.001540545]	hypoxia_only	no	['t_HAF', 'k_txn2', 'k_dHAF', 'k_bHS', 'k_bHH', 'k_txnH', 'k_dH1R', 'k_dH1P', 'k_dHP', 'k_txnBH']	29.5967	[0.9089819594549996, 1.0529317023096143, 1.0516749943845407, 1.0048781228946035, 0.9815332209562421, 0.9089819594549996, 2.7050723297952852, 3.5989380146684273, 3.5953665792230476, 3.2701039668955625, 3.1077536814180933, 2.7050723297952852, 0.9959963126765002, 1.1156987722714056, 1.1238626053224734, 1.0977054806139817, 1.084689006745466, 0.9959963126765002]
656	25.069451983538844	1.0	0.007658650185839321	0.0	0.0036208014813064134	1.0177531445864418	4.350114914393718	0.0010178910882073522	0.021382491407877853	0.021133898118057118	[6.6, 138.0]	[0.052837046, 0.679629743, 1.164497893, 1.478465701, 1.624569617, 0.081864133, 0.101705031, 1.566387127, 2.480004081, 2.166049407, 1.92634939, 0.149729537, 0.04500414, 0.926744518, 2.414784455, 2.338987126, 2.124661812, 0.066713479]	[0.001597254, 0.028900062, 0.06262351, 0.041363395, 0.034096022, 0.001875823, 0.001931056, 0.133806646, 0.126221831, 0.293177079, 0.110612379, 0.005887058, 0.001584752, 0.02233973, 0.215544881, 0.079719995, 0.106426454, 0.001540545]	hypoxia_only	no	['t_HAF', 'k_txn2', 'k_dHAF', 'k_bHS', 'k_bHH', 'k_txnH', 'k_dH1R', 'k_dH1P', 'k_dHP', 'k_txnBH']	6.6694	[0.2770653023135851, 0.8450093777777224, 1.1612831206421286, 1.3190032986039337, 1.3976389006626297, 0.2770653023135851, 0.27764834860405463, 0.8516859998983751, 1.1716503301785286, 1.3312105564027157, 1.4107639866975497, 0.27764834860405463, 0.27707204512378564, 0.8450921182955062, 1.1614247401779627, 1.3191747627105486, 1.3978252264579425, 0.27707204512378564]
657	34.38211425115441	1.0	0.9402122944768498	0.0	0.0019234656606329072	11.977415712589302	0.13407369392783575	0.8831506126021662	1.7617672500645958e-05	0.0011815032052514918	[6.6, 138.0]	[0.052837046, 0.679629743, 1.164497893, 1.478465701, 1.624569617, 0.081864133, 0.101705031, 1.566387127, 2.480004081, 2.166049407, 1.92634939, 0.149729537, 0.04500414, 0.926744518, 2.414784455, 2.338987126, 2.124661812, 0.066713479]	[0.001597254, 0.028900062, 0.06262351, 0.041363395, 0.034096022, 0.001875823, 0.001931056, 0.133806646, 0.126221831, 0.293177079, 0.110612379, 0.005887058, 0.001584752, 0.02233973, 0.215544881, 0.079719995, 0.106426454, 0.001540545]	hypoxia_only	no	['t_HAF', 'k_txn2', 'k_dHAF', 'k_bHS', 'k_bHH', 'k_txnH', 'k_dH1R', 'k_dH1P', 'k_dHP', 'k_txnBH']	13.4177	[0.7993063838048433, 1.157784648014589, 1.167256587965697, 0.9836809988562613, 0.8919713813586101, 0.7993063838048433, 0.799550381818869, 1.1583286796997236, 1.1678177931542695, 0.984084457899742, 0.8922907563281692, 0.799550381818869, 0.7993130150226152, 1.1577896883545036, 1.1672619250987746, 0.9836879322662001, 0.8919737845359559, 0.7993130150226152]
658	25.709886644195336	1.0	7.500497342644602	0.0	0.0007447209860836117	0.07620497890521541	8.657905292316203	5.609473702774907e-05	0.024291529107208682	0.12293563612387581	[6.6, 138.0]	[0.052837046, 0.679629743, 1.164497893, 1.478465701, 1.624569617, 0.081864133, 0.101705031, 1.566387127, 2.480004081, 2.166049407, 1.92634939, 0.149729537, 0.04500414, 0.926744518, 2.414784455, 2.338987126, 2.124661812, 0.066713479]	[0.001597254, 0.028900062, 0.06262351, 0.041363395, 0.034096022, 0.001875823, 0.001931056, 0.133806646, 0.126221831, 0.293177079, 0.110612379, 0.005887058, 0.001584752, 0.02233973, 0.215544881, 0.079719995, 0.106426454, 0.001540545]	hypoxia_only	no	['t_HAF', 'k_txn2', 'k_dHAF', 'k_bHS', 'k_bHH', 'k_txnH', 'k_dH1R', 'k_dH1P', 'k_dHP', 'k_txnBH']	5.7836	[0.22034850286894359, 0.8267661910981023, 1.173371292885123, 1.3465782785822165, 1.4329357345656153, 0.22034850286894359, 0.22304284394060916, 0.8849205306776984, 1.2676544976293795, 1.4589159779145384, 1.5542750896557211, 0.22304284394060916, 0.2203545540089521, 0.8267744840233575, 1.1734842679701964, 1.3467784651289272, 1.4331794422208037, 0.2203545540089521]
659	31.906990800908567	1.0	0.00013912152411585344	0.0	0.0006291502457971209	0.0010333124915640809	13.315708095391635	0.11527885896150428	0.9330761801032397	0.07897187607853653	[6.6, 138.0]	[0.052837046, 0.679629743, 1.164497893, 1.478465701, 1.624569617, 0.081864133, 0.101705031, 1.566387127, 2.480004081, 2.166049407, 1.92634939, 0.149729537, 0.04500414, 0.926744518, 2.414784455, 2.338987126, 2.124661812, 0.066713479]	[0.001597254, 0.028900062, 0.06262351, 0.041363395, 0.034096022, 0.001875823, 0.001931056, 0.133806646, 0.126221831, 0.293177079, 0.110612379, 0.005887058, 0.001584752, 0.02233973, 0.215544881, 0.079719995, 0.106426454, 0.001540545]	hypoxia_only	no	['t_HAF', 'k_txn2', 'k_dHAF', 'k_bHS', 'k_bHH', 'k_txnH', 'k_dH1R', 'k_dH1P', 'k_dHP', 'k_txnBH']	5.7354	[0.08137211038456552, 0.8242216313068251, 1.206192527567752, 1.396632741404802, 1.4915809893360552, 0.08137211038456552, 0.08139053727227485, 0.8276478074935361, 1.211424331306473, 1.4027634444933281, 1.4981605250280003, 0.08139053727227485, 0.0813721522160102, 0.8242284429335878, 1.2062029439161766, 1.3966446089686904, 1.491593579950156, 0.0813721522160102]
660	29.92254605712264	1.0	0.00011006091213983887	0.0	42.420488759407014	69.04828829098727	0.0225160452808111	0.008212067000424475	0.0013560495444153522	0.011336772799200394	[6.6, 138.0]	[0.052837046, 0.679629743, 1.164497893, 1.478465701, 1.624569617, 0.081864133, 0.101705031, 1.566387127, 2.480004081, 2.166049407, 1.92634939, 0.149729537, 0.04500414, 0.926744518, 2.414784455, 2.338987126, 2.124661812, 0.066713479]	[0.001597254, 0.028900062, 0.06262351, 0.041363395, 0.034096022, 0.001875823, 0.001931056, 0.133806646, 0.126221831, 0.293177079, 0.110612379, 0.005887058, 0.001584752, 0.02233973, 0.215544881, 0.079719995, 0.106426454, 0.001540545]	hypoxia_only	no	['t_HAF', 'k_txn2', 'k_dHAF', 'k_bHS', 'k_bHH', 'k_txnH', 'k_dH1R', 'k_dH1P', 'k_dHP', 'k_txnBH']	13.95	[0.9084544101660127, 0.9786659108913892, 1.0203262443489425, 1.0410985093240548, 1.0514549252696008, 0.9084544101660127, 0.9134481812853202, 0.985068231268692, 1.0276099446496043, 1.0488218125749598, 1.059397583603433, 0.9134481812853202, 0.9130718148525135, 0.9835401346211909, 1.0253888395157902, 1.0462551539189031, 1.0566584865782997, 0.9130718148525135]
661	26.056285358309946	1.0	0.0022731405419211485	0.0	0.0006258940211967605	0.0011640361648263583	6.641933468249829	0.00034373330640583455	1.9553232290290577e-05	391.7557114377636	[6.6, 138.0]	[0.052837046, 0.679629743, 1.164497893, 1.478465701, 1.624569617, 0.081864133, 0.101705031, 1.566387127, 2.480004081, 2.166049407, 1.92634939, 0.149729537, 0.04500414, 0.926744518, 2.414784455, 2.338987126, 2.124661812, 0.066713479]	[0.001597254, 0.028900062, 0.06262351, 0.041363395, 0.034096022, 0.001875823, 0.001931056, 0.133806646, 0.126221831, 0.293177079, 0.110612379, 0.005887058, 0.001584752, 0.02233973, 0.215544881, 0.079719995, 0.106426454, 0.001540545]	hypoxia_only	no	['t_HAF', 'k_txn2', 'k_dHAF', 'k_bHS', 'k_bHH', 'k_txnH', 'k_dH1R', 'k_dH1P', 'k_dHP', 'k_txnBH']	812314339034.2084	[0.9956673291440354, 0.9989501954969936, 1.0009592279731168, 1.0019617088683963, 1.0024615385174585, 0.9956673291440354, 366607.72459887987, 367839.6843620415, 368573.1992007623, 368938.6000182649, 369120.7791808927, 366607.72459887987, 1.5402467584907338, 1.544126510012468, 1.5473794130277057, 1.5492386746940245, 1.550166333612832, 1.5402467584907338]
662	30.870342167277336	1.0	1.9310233202072165	0.0	0.00040591476942003534	0.0027778217462586783	1.0379974319914729	0.0003817839115675118	0.009256898652290171	4.81064191348075	[6.6, 138.0]	[0.052837046, 0.679629743, 1.164497893, 1.478465701, 1.624569617, 0.081864133, 0.101705031, 1.566387127, 2.480004081, 2.166049407, 1.92634939, 0.149729537, 0.04500414, 0.926744518, 2.414784455, 2.338987126, 2.124661812, 0.066713479]	[0.001597254, 0.028900062, 0.06262351, 0.041363395, 0.034096022, 0.001875823, 0.001931056, 0.133806646, 0.126221831, 0.293177079, 0.110612379, 0.005887058, 0.001584752, 0.02233973, 0.215544881, 0.079719995, 0.106426454, 0.001540545]	hypoxia_only	no	['t_HAF', 'k_txn2', 'k_dHAF', 'k_bHS', 'k_bHH', 'k_txnH', 'k_dH1R', 'k_dH1P', 'k_dHP', 'k_txnBH']	411122310.2896	[0.36178020241694053, 0.8510207760851837, 1.141650457018973, 1.2866318276747561, 1.3589167368041464, 0.36178020241694053, 383.34684637292565, 5751.095336067073, 9575.374327587555, 11479.06619979268, 12428.187400209816, 383.34684637292565, 0.362266393083003, 0.8517281411827128, 1.1443273544808894, 1.2917685278867364, 1.3652866311057938, 0.362266393083003]
663	30.5473527510322	1.0	0.0018457951986735213	0.0	0.0001947467853274925	480.8878891451746	1.6920911724331305	0.17223723662129575	0.008981292269806472	85.30054312055715	[6.6, 138.0]	[0.052837046, 0.679629743, 1.164497893, 1.478465701, 1.624569617, 0.081864133, 0.101705031, 1.566387127, 2.480004081, 2.166049407, 1.92634939, 0.149729537, 0.04500414, 0.926744518, 2.414784455, 2.338987126, 2.124661812, 0.066713479]	[0.001597254, 0.028900062, 0.06262351, 0.041363395, 0.034096022, 0.001875823, 0.001931056, 0.133806646, 0.126221831, 0.293177079, 0.110612379, 0.005887058, 0.001584752, 0.02233973, 0.215544881, 0.079719995, 0.106426454, 0.001540545]	hypoxia_only	no	['t_HAF', 'k_txn2', 'k_dHAF', 'k_bHS', 'k_bHH', 'k_txnH', 'k_dH1R', 'k_dH1P', 'k_dHP', 'k_txnBH']	118.1452	[0.6693322848572973, 0.9347709661317002, 1.0742131940466135, 1.14355563347164, 1.1781279214927491, 0.6693322848572973, 2.78097389101289, 5.406855357272518, 6.83322699281598, 7.541853737914849, 7.895154941827356, 2.78097389101289, 0.6737099437421236, 0.9500083775800875, 1.0972352845720754, 1.1704882937058498, 1.2070103381443074, 0.6737099437421236]
664	30.377976544542133	1.0	0.0001646484541485126	0.0	1.6502974578506608	47.10884659741626	3.5682708466006217	0.002130645327297194	0.0026991663644310502	0.22572729101109232	[6.6, 138.0]	[0.052837046, 0.679629743, 1.164497893, 1.478465701, 1.624569617, 0.081864133, 0.101705031, 1.566387127, 2.480004081, 2.166049407, 1.92634939, 0.149729537, 0.04500414, 0.926744518, 2.414784455, 2.338987126, 2.124661812, 0.066713479]	[0.001597254, 0.028900062, 0.06262351, 0.041363395, 0.034096022, 0.001875823, 0.001931056, 0.133806646, 0.126221831, 0.293177079, 0.110612379, 0.005887058, 0.001584752, 0.02233973, 0.215544881, 0.079719995, 0.106426454, 0.001540545]	hypoxia_only	no	['t_HAF', 'k_txn2', 'k_dHAF', 'k_bHS', 'k_bHH', 'k_txnH', 'k_dH1R', 'k_dH1P', 'k_dHP', 'k_txnBH']	13.1805	[0.8845523491515499, 0.9720385481200892, 1.0255627888225183, 1.0522663049125998, 1.0655800089932423, 0.8845523491515499, 0.89112609758483, 0.9814656605232115, 1.0366995608733156, 1.0642556141173862, 1.077994323749671, 0.89112609758483, 0.9547671530734646, 1.0505039656418642, 1.1099893829037564, 1.139669382800479, 1.1544670555949035, 0.9547671530734646]
665	60.032292121910785	1.0	0.09619392967786891	0.0	0.2862546190806752	0.023964563852213586	0.00027846141295670814	0.0008889269143948431	0.8208212943260605	4.46830007502779	[6.6, 138.0]	[0.052837046, 0.679629743, 1.164497893, 1.478465701, 1.624569617, 0.081864133, 0.101705031, 1.566387127, 2.480004081, 2.166049407, 1.92634939, 0.149729537, 0.04500414, 0.926744518, 2.414784455, 2.338987126, 2.124661812, 0.066713479]	[0.001597254, 0.028900062, 0.06262351, 0.041363395, 0.034096022, 0.001875823, 0.001931056, 0.133806646, 0.126221831, 0.293177079, 0.110612379, 0.005887058, 0.001584752, 0.02233973, 0.215544881, 0.079719995, 0.106426454, 0.001540545]	hypoxia_only	no	['t_HAF', 'k_txn2', 'k_dHAF', 'k_bHS', 'k_bHH', 'k_txnH', 'k_dH1R', 'k_dH1P', 'k_dHP', 'k_txnBH']	2.5772	[0.09026937166097987, 0.7943685109428478, 1.1761818224594742, 1.391016196343733, 1.5481640985929652, 0.09026937166097987, 0.09160357163327658, 1.089238482595679, 1.6370774425682793, 1.9435249819199927, 2.1674020190543066, 0.09160357163327658, 0.09141246293992841, 0.9302674829518868, 1.4038020427315145, 1.6818478631141391, 1.9174153150805924, 0.09141246293992841]
666	56.26245412934988	1.0	0.3687058863095318	0.0	0.0074011275166696346	1.6808255080982282	0.011170013966033716	0.004431940348723507	0.00696757490275676	1.4435574588424156	[6.6, 138.0]	[0.052837046, 0.679629743, 1.164497893, 1.478465701, 1.624569617, 0.081864133, 0.101705031, 1.566387127, 2.480004081, 2.166049407, 1.92634939, 0.149729537, 0.04500414, 0.926744518, 2.414784455, 2.338987126, 2.124661812, 0.066713479]	[0.001597254, 0.028900062, 0.06262351, 0.041363395, 0.034096022, 0.001875823, 0.001931056, 0.133806646, 0.126221831, 0.293177079, 0.110612379, 0.005887058, 0.001584752, 0.02233973, 0.215544881, 0.079719995, 0.106426454, 0.001540545]	hypoxia_only	no	['t_HAF', 'k_txn2', 'k_dHAF', 'k_bHS', 'k_bHH', 'k_txnH', 'k_dH1R', 'k_dH1P', 'k_dHP', 'k_txnBH']	45227.818	[0.4251019189403172, 0.8638527996210454, 1.1261219448080604, 1.2585361698392301, 1.3263871667913467, 0.4251019189403172, 0.7149538338659334, 10.813379630729246, 66.21859390253026, 127.13779392704477, 161.4789409559893, 0.7149538338659334, 0.4289374077443112, 0.8735365805337195, 1.1409304307581185, 1.2808051575580963, 1.3576024305802001, 0.4289374077443112]
667	26.594507179320694	1.0	0.0022913359371446833	0.0	9.585004074487019	0.018621846699453697	0.00410462469765815	0.1661310314288607	0.9161407224883816	0.0015946985270766565	[6.6, 138.0]	[0.052837046, 0.679629743, 1.164497893, 1.478465701, 1.624569617, 0.081864133, 0.101705031, 1.566387127, 2.480004081, 2.166049407, 1.92634939, 0.149729537, 0.04500414, 0.926744518, 2.414784455, 2.338987126, 2.124661812, 0.066713479]	[0.001597254, 0.028900062, 0.06262351, 0.041363395, 0.034096022, 0.001875823, 0.001931056, 0.133806646, 0.126221831, 0.293177079, 0.110612379, 0.005887058, 0.001584752, 0.02233973, 0.215544881, 0.079719995, 0.106426454, 0.001540545]	hypoxia_only	no	['t_HAF', 'k_txn2', 'k_dHAF', 'k_bHS', 'k_bHH', 'k_txnH', 'k_dH1R', 'k_dH1P', 'k_dHP', 'k_txnBH']	6.3339	[0.21342586683170783, 0.8237022910148071, 1.1748101301896678, 1.3502858671829627, 1.437775844780855, 0.21342586683170783, 0.21342654284191606, 0.8237667021972037, 1.1749118455082872, 1.3504062470114198, 1.437905112405319, 0.21342654284191606, 0.21344924136634416, 0.824071410768742, 1.1754003090502307, 1.3509879155740672, 1.4385336508844582, 0.21344924136634416]
668	39.39349355424295	1.0	0.0725084820255025	0.0	1.0598195623345592	479.0246650749551	0.23356421773250002	0.0036592344707697694	0.0061586990242290945	0.8262951204293297	[6.6, 138.0]	[0.052837046, 0.679629743, 1.164497893, 1.478465701, 1.624569617, 0.081864133, 0.101705031, 1.566387127, 2.480004081, 2.166049407, 1.92634939, 0.149729537, 0.04500414, 0.926744518, 2.414784455, 2.338987126, 2.124661812, 0.066713479]	[0.001597254, 0.028900062, 0.06262351, 0.041363395, 0.034096022, 0.001875823, 0.001931056, 0.133806646, 0.126221831, 0.293177079, 0.110612379, 0.005887058, 0.001584752, 0.02233973, 0.215544881, 0.079719995, 0.106426454, 0.001540545]	hypoxia_only	no	['t_HAF', 'k_txn2', 'k_dHAF', 'k_bHS', 'k_bHH', 'k_txnH', 'k_dH1R', 'k_dH1P', 'k_dHP', 'k_txnBH']	10.2187	[0.7611533802990468, 0.9318138464511649, 1.0414417256638087, 1.1145089040088976, 1.1510821435770826, 0.7611533802990468, 0.7847630673415875, 0.9781889379404463, 1.1014202890957436, 1.1815786294321295, 1.2216923318635784, 0.7847630673415875, 0.9436721956584471, 1.1568415631830975, 1.2987114729600706, 1.3930751177193104, 1.4404487537078814, 0.9436721956584471]
669	40.0144770691308	1.0	0.01289759713662435	0.0	0.300048286489706	0.18867893828040586	5.499285971058024	0.02488045992625154	0.11419703208291923	62.22711640131578	[6.6, 138.0]	[0.052837046, 0.679629743, 1.164497893, 1.478465701, 1.624569617, 0.081864133, 0.101705031, 1.566387127, 2.480004081, 2.166049407, 1.92634939, 0.149729537, 0.04500414, 0.926744518, 2.414784455, 2.338987126, 2.124661812, 0.066713479]	[0.001597254, 0.028900062, 0.06262351, 0.041363395, 0.034096022, 0.001875823, 0.001931056, 0.133806646, 0.126221831, 0.293177079, 0.110612379, 0.005887058, 0.001584752, 0.02233973, 0.215544881, 0.079719995, 0.106426454, 0.001540545]	hypoxia_only	no	['t_HAF', 'k_txn2', 'k_dHAF', 'k_bHS', 'k_bHH', 'k_txnH', 'k_dH1R', 'k_dH1P', 'k_dHP', 'k_txnBH']	7944.8771	[0.13365809992137934, 0.8080033251262887, 1.1895328797452143, 1.385478678383723, 1.4833270168233943, 0.13365809992137934, 9.743614619372735, 89.54185820182197, 0.36354852179128677, 0.3635485433083913, 0.3635485473019815, 9.743614619372735, 1.0638135803052022, 2.4981729734512976, 3.2713167438654054, 3.6585551667811425, 3.8516384428023067, 1.0638135803052022]
670	48.63351784022042	1.0	0.3950472442719783	0.0	86.95788444673495	21.20739163341907	0.10058291600366379	0.2650243092168986	0.04862863845639702	2.5048493553789086	[6.6, 138.0]	[0.052837046, 0.679629743, 1.164497893, 1.478465701, 1.624569617, 0.081864133, 0.101705031, 1.566387127, 2.480004081, 2.166049407, 1.92634939, 0.149729537, 0.04500414, 0.926744518, 2.414784455, 2.338987126, 2.124661812, 0.066713479]	[0.001597254, 0.028900062, 0.06262351, 0.041363395, 0.034096022, 0.001875823, 0.001931056, 0.133806646, 0.126221831, 0.293177079, 0.110612379, 0.005887058, 0.001584752, 0.02233973, 0.215544881, 0.079719995, 0.106426454, 0.001540545]	hypoxia_only	no	['t_HAF', 'k_txn2', 'k_dHAF', 'k_bHS', 'k_bHH', 'k_txnH', 'k_dH1R', 'k_dH1P', 'k_dHP', 'k_txnBH']	9.0552	[0.7407949635069981, 0.9390758331854097, 1.0502310765615377, 1.117330773530993, 1.1525673532150615, 0.7407949635069981, 0.824125452928531, 1.876825651945332, 2.4987016577639563, 2.8135212403216787, 2.9711742855647834, 0.824125452928531, 0.9376205049985393, 1.0933802126603729, 1.1791892290066803, 1.2228331782102262, 1.2447070124472102, 0.9376205049985393]
671	44.92481061749814	1.0	0.04312281300292083	0.0	0.005400960353102941	4.69689192263818	0.16998376255475975	0.01386139844947937	0.6102850692801498	543.8561319773856	[6.6, 138.0]	[0.052837046, 0.679629743, 1.164497893, 1.478465701, 1.624569617, 0.081864133, 0.101705031, 1.566387127, 2.480004081, 2.166049407, 1.92634939, 0.149729537, 0.04500414, 0.926744518, 2.414784455, 2.338987126, 2.124661812, 0.066713479]	[0.001597254, 0.028900062, 0.06262351, 0.041363395, 0.034096022, 0.001875823, 0.001931056, 0.133806646, 0.126221831, 0.293177079, 0.110612379, 0.005887058, 0.001584752, 0.02233973, 0.215544881, 0.079719995, 0.106426454, 0.001540545]	hypoxia_only	no	['t_HAF', 'k_txn2', 'k_dHAF', 'k_bHS', 'k_bHH', 'k_txnH', 'k_dH1R', 'k_dH1P', 'k_dHP', 'k_txnBH']	447202.0382	[0.08316018537794714, 0.8225588564854949, 1.2050697978013198, 1.39675281704399, 1.4924583432912475, 0.08316018537794714, 235.87533848934027, 581.244485401204, 0.02398902193147974, 0.023989023526544095, 0.02398902436641135, 235.87533848934027, 0.08652249578235106, 1.6696563733227452, 2.7464447065945197, 3.499189271428224, 3.934369572475936, 0.08652249578235106]
672	46.895082462367725	1.0	0.042354295765243126	0.0	1.4987308843136853	0.12265097768510849	0.001964348325964269	0.00010586407372820501	1.3661753834961348	23.632279797572487	[6.6, 138.0]	[0.052837046, 0.679629743, 1.164497893, 1.478465701, 1.624569617, 0.081864133, 0.101705031, 1.566387127, 2.480004081, 2.166049407, 1.92634939, 0.149729537, 0.04500414, 0.926744518, 2.414784455, 2.338987126, 2.124661812, 0.066713479]	[0.001597254, 0.028900062, 0.06262351, 0.041363395, 0.034096022, 0.001875823, 0.001931056, 0.133806646, 0.126221831, 0.293177079, 0.110612379, 0.005887058, 0.001584752, 0.02233973, 0.215544881, 0.079719995, 0.106426454, 0.001540545]	hypoxia_only	no	['t_HAF', 'k_txn2', 'k_dHAF', 'k_bHS', 'k_bHH', 'k_txnH', 'k_dH1R', 'k_dH1P', 'k_dHP', 'k_txnBH']	1062.4251	[0.10150382127459946, 0.7808351653765179, 1.1693882257627222, 1.410005559936675, 1.5382672276494858, 0.10150382127459946, 0.10643600246886216, 8.348232476502448, 15.908094427410964, 20.318398031994835, 22.83743613485148, 0.10643600246886216, 0.1275656142630805, 3.595044616151681, 5.760576431967092, 6.95878489515641, 7.569156301020339, 0.1275656142630805]
673	39.709112474845185	1.0	1.0596686418501618e-05	0.0	0.0024003199543751914	0.995578486355502	0.2266493217629967	0.07702221833083392	0.009535647336668339	0.8067788951536665	[6.6, 138.0]	[0.052837046, 0.679629743, 1.164497893, 1.478465701, 1.624569617, 0.081864133, 0.101705031, 1.566387127, 2.480004081, 2.166049407, 1.92634939, 0.149729537, 0.04500414, 0.926744518, 2.414784455, 2.338987126, 2.124661812, 0.066713479]	[0.001597254, 0.028900062, 0.06262351, 0.041363395, 0.034096022, 0.001875823, 0.001931056, 0.133806646, 0.126221831, 0.293177079, 0.110612379, 0.005887058, 0.001584752, 0.02233973, 0.215544881, 0.079719995, 0.106426454, 0.001540545]	hypoxia_only	no	['t_HAF', 'k_txn2', 'k_dHAF', 'k_bHS', 'k_bHH', 'k_txnH', 'k_dH1R', 'k_dH1P', 'k_dHP', 'k_txnBH']	5.8421	[0.4015337016208834, 0.86551449361376, 1.1331746565037528, 1.2666218395465612, 1.3331553087150423, 0.4015337016208834, 0.48294934900451425, 1.6128431265686718, 2.407314880124145, 2.804786671128489, 3.002963206625629, 0.48294934900451425, 0.402055988171832, 0.8687890533357869, 1.1387578468705992, 1.2733576996129905, 1.3404658541228902, 0.402055988171832]
674	39.244331552215684	1.0	1.2587000078607093	0.0	0.12040511782251008	84.08532440266016	0.3044961966564147	0.018007767261646143	0.08548421999800822	0.04428538316647481	[6.6, 138.0]	[0.052837046, 0.679629743, 1.164497893, 1.478465701, 1.624569617, 0.081864133, 0.101705031, 1.566387127, 2.480004081, 2.166049407, 1.92634939, 0.149729537, 0.04500414, 0.926744518, 2.414784455, 2.338987126, 2.124661812, 0.066713479]	[0.001597254, 0.028900062, 0.06262351, 0.041363395, 0.034096022, 0.001875823, 0.001931056, 0.133806646, 0.126221831, 0.293177079, 0.110612379, 0.005887058, 0.001584752, 0.02233973, 0.215544881, 0.079719995, 0.106426454, 0.001540545]	hypoxia_only	no	['t_HAF', 'k_txn2', 'k_dHAF', 'k_bHS', 'k_bHH', 'k_txnH', 'k_dH1R', 'k_dH1P', 'k_dHP', 'k_txnBH']	6.3752	[0.20720519335999651, 0.765392881184088, 1.0958966787057305, 1.3908368720066309, 1.5406683747435546, 0.20720519335999651, 0.2074330921633113, 0.7699461850979222, 1.1029502238484878, 1.3997803347243076, 1.5505704734495318, 0.2074330921633113, 0.20729639453102283, 0.7659857580900218, 1.0972609583752972, 1.3944556173106732, 1.545474197922988, 0.20729639453102283]
675	47.517482947037486	1.0	5.392094428957104e-05	0.0	0.019394568833161183	0.12004443329067166	0.00017850495621804063	0.022490612787071818	4.228621566191391	0.023070341705017088	[6.6, 138.0]	[0.052837046, 0.679629743, 1.164497893, 1.478465701, 1.624569617, 0.081864133, 0.101705031, 1.566387127, 2.480004081, 2.166049407, 1.92634939, 0.149729537, 0.04500414, 0.926744518, 2.414784455, 2.338987126, 2.124661812, 0.066713479]	[0.001597254, 0.028900062, 0.06262351, 0.041363395, 0.034096022, 0.001875823, 0.001931056, 0.133806646, 0.126221831, 0.293177079, 0.110612379, 0.005887058, 0.001584752, 0.02233973, 0.215544881, 0.079719995, 0.106426454, 0.001540545]	hypoxia_only	no	['t_HAF', 'k_txn2', 'k_dHAF', 'k_bHS', 'k_bHH', 'k_txnH', 'k_dH1R', 'k_dH1P', 'k_dHP', 'k_txnBH']	5.7496	[0.07698985906389541, 0.8226042306528719, 1.2071224479338118, 1.3988458684392313, 1.4944375939101902, 0.07698985906389541, 0.0769909481462931, 0.8228389549712886, 1.2074856175385424, 1.399267814257974, 1.4948883360018994, 0.0769909481462931, 0.07698987681206228, 0.8226167205157345, 1.2071478531236042, 1.3988726281579098, 1.494465386484678, 0.07698987681206228]
676	40.0979864031914	1.0	8.218950069080015e-05	0.0	0.12243418088370302	67.56118773679813	0.0034667972639243066	0.0003842024226063119	0.005856320142365177	0.07188007063213031	[6.6, 138.0]	[0.052837046, 0.679629743, 1.164497893, 1.478465701, 1.624569617, 0.081864133, 0.101705031, 1.566387127, 2.480004081, 2.166049407, 1.92634939, 0.149729537, 0.04500414, 0.926744518, 2.414784455, 2.338987126, 2.124661812, 0.066713479]	[0.001597254, 0.028900062, 0.06262351, 0.041363395, 0.034096022, 0.001875823, 0.001931056, 0.133806646, 0.126221831, 0.293177079, 0.110612379, 0.005887058, 0.001584752, 0.02233973, 0.215544881, 0.079719995, 0.106426454, 0.001540545]	hypoxia_only	no	['t_HAF', 'k_txn2', 'k_dHAF', 'k_bHS', 'k_bHH', 'k_txnH', 'k_dH1R', 'k_dH1P', 'k_dHP', 'k_txnBH']	7.8921	[0.488722718006685, 0.8771533608266865, 1.1132998774532137, 1.2310565116598946, 1.2897675320535205, 0.488722718006685, 0.49994489083533444, 0.9220645260860194, 1.1819441796971737, 1.3115388464790436, 1.3761520859824852, 0.49994489083533444, 0.4918416691619299, 0.8856957053439651, 1.1261775817395105, 1.2460988542587972, 1.3058889954308155, 0.4918416691619299]
677	47.20162836770012	1.0	0.006938005736511562	0.0	0.22579255653291364	0.15106379878716308	0.1899643083275525	0.003951399445133772	0.0002906979384561177	5.838053997682069	[6.6, 138.0]	[0.052837046, 0.679629743, 1.164497893, 1.478465701, 1.624569617, 0.081864133, 0.101705031, 1.566387127, 2.480004081, 2.166049407, 1.92634939, 0.149729537, 0.04500414, 0.926744518, 2.414784455, 2.338987126, 2.124661812, 0.066713479]	[0.001597254, 0.028900062, 0.06262351, 0.041363395, 0.034096022, 0.001875823, 0.001931056, 0.133806646, 0.126221831, 0.293177079, 0.110612379, 0.005887058, 0.001584752, 0.02233973, 0.215544881, 0.079719995, 0.106426454, 0.001540545]	hypoxia_only	no	['t_HAF', 'k_txn2', 'k_dHAF', 'k_bHS', 'k_bHH', 'k_txnH', 'k_dH1R', 'k_dH1P', 'k_dHP', 'k_txnBH']	5076275.5936	[0.9478156963336284, 0.9867887386507519, 1.0108508030679764, 1.0239345507408777, 1.0306102112067652, 0.9478156963336284, 863.9086949827212, 914.897029539933, 946.4766096598981, 962.1660966343987, 969.97738742108, 863.9086949827212, 1.4064950572162356, 1.446289463800524, 1.4709574756075878, 1.484001187035034, 1.4905809133657857, 1.4064950572162356]
678	37.16497721286992	1.0	2.4780750485718617	0.0	0.029953867177731113	1.7947902849245765	1.7552281712313909	0.6187318342303069	0.0006894821375938234	0.0015195256585389977	[6.6, 138.0]	[0.052837046, 0.679629743, 1.164497893, 1.478465701, 1.624569617, 0.081864133, 0.101705031, 1.566387127, 2.480004081, 2.166049407, 1.92634939, 0.149729537, 0.04500414, 0.926744518, 2.414784455, 2.338987126, 2.124661812, 0.066713479]	[0.001597254, 0.028900062, 0.06262351, 0.041363395, 0.034096022, 0.001875823, 0.001931056, 0.133806646, 0.126221831, 0.293177079, 0.110612379, 0.005887058, 0.001584752, 0.02233973, 0.215544881, 0.079719995, 0.106426454, 0.001540545]	hypoxia_only	no	['t_HAF', 'k_txn2', 'k_dHAF', 'k_bHS', 'k_bHH', 'k_txnH', 'k_dH1R', 'k_dH1P', 'k_dHP', 'k_txnBH']	12.8815	[0.7906474904840272, 1.0943580216845765, 1.1531496751332413, 1.0152329864543999, 0.9466118262437557, 0.7906474904840272, 0.7909734946990358, 1.0950686516763888, 1.1539456296911696, 1.0158260717829917, 0.9471034543404965, 0.7909734946990358, 0.790726656494384, 1.0944103585825495, 1.153206115710436, 1.0153158373166666, 0.9467072885889061, 0.790726656494384]
679	44.40467378727029	1.0	0.005072986872387013	0.0	0.18130275777146285	0.005921489298391627	0.0001983566996260303	8.738823379785314	0.07223622048114701	0.037613168469168116	[6.6, 138.0]	[0.052837046, 0.679629743, 1.164497893, 1.478465701, 1.624569617, 0.081864133, 0.101705031, 1.566387127, 2.480004081, 2.166049407, 1.92634939, 0.149729537, 0.04500414, 0.926744518, 2.414784455, 2.338987126, 2.124661812, 0.066713479]	[0.001597254, 0.028900062, 0.06262351, 0.041363395, 0.034096022, 0.001875823, 0.001931056, 0.133806646, 0.126221831, 0.293177079, 0.110612379, 0.005887058, 0.001584752, 0.02233973, 0.215544881, 0.079719995, 0.106426454, 0.001540545]	hypoxia_only	no	['t_HAF', 'k_txn2', 'k_dHAF', 'k_bHS', 'k_bHH', 'k_txnH', 'k_dH1R', 'k_dH1P', 'k_dHP', 'k_txnBH']	6.5773	[0.26667210148493325, 0.8175701051239562, 1.1596733329411821, 1.33428988803802, 1.421794572411908, 0.26667210148493325, 0.2668637674264851, 0.8187643994194306, 1.161506363608051, 1.3364351220846757, 1.4240962572196603, 0.2668637674264851, 0.266860863695639, 0.821089971333954, 1.1657845412182266, 1.3417484412322624, 1.4299333956521656, 0.266860863695639]
680	44.75501113037839	1.0	1.0144404440441915e-05	0.0	0.00038153837195701906	4.5165736488224235	0.04715018508422567	0.0003159271219511741	2.2109174190404537	0.013361253085152817	[6.6, 138.0]	[0.052837046, 0.679629743, 1.164497893, 1.478465701, 1.624569617, 0.081864133, 0.101705031, 1.566387127, 2.480004081, 2.166049407, 1.92634939, 0.149729537, 0.04500414, 0.926744518, 2.414784455, 2.338987126, 2.124661812, 0.066713479]	[0.001597254, 0.028900062, 0.06262351, 0.041363395, 0.034096022, 0.001875823, 0.001931056, 0.133806646, 0.126221831, 0.293177079, 0.110612379, 0.005887058, 0.001584752, 0.02233973, 0.215544881, 0.079719995, 0.106426454, 0.001540545]	hypoxia_only	no	['t_HAF', 'k_txn2', 'k_dHAF', 'k_bHS', 'k_bHH', 'k_txnH', 'k_dH1R', 'k_dH1P', 'k_dHP', 'k_txnBH']	5.7549	[0.07769412551832865, 0.8248598510446856, 1.2070968375621043, 1.3976652063938015, 1.4926839794810802, 0.07769412551832865, 0.07769524390872701, 0.8251170813713226, 1.2074886378815133, 1.3981217435003617, 1.4931735556090724, 0.07769524390872701, 0.0776939238248725, 0.8248600193228823, 1.2070971940297444, 1.397666709659838, 1.4926829049161483, 0.0776939238248725]
681	53.78845514188146	1.0	0.0035161929744696634	0.0	0.0009094557974549087	20.915896520294652	0.004547637536847681	4.333676962714945	2.556209431750396e-05	0.0036263395703743737	[6.6, 138.0]	[0.052837046, 0.679629743, 1.164497893, 1.478465701, 1.624569617, 0.081864133, 0.101705031, 1.566387127, 2.480004081, 2.166049407, 1.92634939, 0.149729537, 0.04500414, 0.926744518, 2.414784455, 2.338987126, 2.124661812, 0.066713479]	[0.001597254, 0.028900062, 0.06262351, 0.041363395, 0.034096022, 0.001875823, 0.001931056, 0.133806646, 0.126221831, 0.293177079, 0.110612379, 0.005887058, 0.001584752, 0.02233973, 0.215544881, 0.079719995, 0.106426454, 0.001540545]	hypoxia_only	no	['t_HAF', 'k_txn2', 'k_dHAF', 'k_bHS', 'k_bHH', 'k_txnH', 'k_dH1R', 'k_dH1P', 'k_dHP', 'k_txnBH']	15.5285	[0.9960573634347883, 1.0003757216840015, 1.0030145230116105, 1.0013439550829653, 0.9992084367866344, 0.9960573634347883, 0.9963284180954676, 1.0006491593345719, 1.0032894447417138, 1.0016179471594469, 0.9994811755072882, 0.9963284180954676, 0.9960683556045824, 1.0003867508902218, 1.003025587565659, 1.0013550451764508, 0.9992193781902469, 0.9960683556045824]
682	42.49401806232315	1.0	0.00011395496878371554	0.0	0.0029775122731195403	0.2671749112455663	0.00016052949461220362	0.023275717286816967	0.16637420437995235	0.04338458077470561	[6.6, 138.0]	[0.052837046, 0.679629743, 1.164497893, 1.478465701, 1.624569617, 0.081864133, 0.101705031, 1.566387127, 2.480004081, 2.166049407, 1.92634939, 0.149729537, 0.04500414, 0.926744518, 2.414784455, 2.338987126, 2.124661812, 0.066713479]	[0.001597254, 0.028900062, 0.06262351, 0.041363395, 0.034096022, 0.001875823, 0.001931056, 0.133806646, 0.126221831, 0.293177079, 0.110612379, 0.005887058, 0.001584752, 0.02233973, 0.215544881, 0.079719995, 0.106426454, 0.001540545]	hypoxia_only	no	['t_HAF', 'k_txn2', 'k_dHAF', 'k_bHS', 'k_bHH', 'k_txnH', 'k_dH1R', 'k_dH1P', 'k_dHP', 'k_txnBH']	5.7439	[0.09981320869389275, 0.8192279933640689, 1.201559980897296, 1.3921800470627375, 1.4872187699820043, 0.09981320869389275, 0.09988198666945522, 0.827469343437176, 1.2144181672751566, 1.4073398063405258, 1.503526543511166, 0.09988198666945522, 0.09981377041928544, 0.8192948895486919, 1.2016723792365742, 1.392314837529994, 1.4873653321213287, 0.09981377041928544]
683	26.991934346683742	1.0	0.5905327619120744	0.0	0.5955829403762113	430.2600923948041	0.09170188244624583	0.0594361624798262	0.510572034578629	0.005977589038617983	[6.6, 138.0]	[0.052837046, 0.679629743, 1.164497893, 1.478465701, 1.624569617, 0.081864133, 0.101705031, 1.566387127, 2.480004081, 2.166049407, 1.92634939, 0.149729537, 0.04500414, 0.926744518, 2.414784455, 2.338987126, 2.124661812, 0.066713479]	[0.001597254, 0.028900062, 0.06262351, 0.041363395, 0.034096022, 0.001875823, 0.001931056, 0.133806646, 0.126221831, 0.293177079, 0.110612379, 0.005887058, 0.001584752, 0.02233973, 0.215544881, 0.079719995, 0.106426454, 0.001540545]	hypoxia_only	no	['t_HAF', 'k_txn2', 'k_dHAF', 'k_bHS', 'k_bHH', 'k_txnH', 'k_dH1R', 'k_dH1P', 'k_dHP', 'k_txnBH']	6.0377	[0.13718815303426904, 0.6369191065075788, 1.1280183759886495, 1.4648977568505483, 1.632976607618954, 0.13718815303426904, 0.13719203976326588, 0.6370906843279586, 1.1283207957292363, 1.4652820512371068, 1.6334026566341537, 0.13719203976326588, 0.13719549767763833, 0.6370698378494558, 1.1285255686160984, 1.4657255687546544, 1.6339647360059693, 0.13719549767763833]
684	25.728980006452176	1.0	0.014172418809242552	0.0	0.00013317080864355031	2.6691082866751676	1.5802346503845088	0.559737131954731	0.004699882673701806	0.06310925145202909	[6.6, 138.0]	[0.052837046, 0.679629743, 1.164497893, 1.478465701, 1.624569617, 0.081864133, 0.101705031, 1.566387127, 2.480004081, 2.166049407, 1.92634939, 0.149729537, 0.04500414, 0.926744518, 2.414784455, 2.338987126, 2.124661812, 0.066713479]	[0.001597254, 0.028900062, 0.06262351, 0.041363395, 0.034096022, 0.001875823, 0.001931056, 0.133806646, 0.126221831, 0.293177079, 0.110612379, 0.005887058, 0.001584752, 0.02233973, 0.215544881, 0.079719995, 0.106426454, 0.001540545]	hypoxia_only	no	['t_HAF', 'k_txn2', 'k_dHAF', 'k_bHS', 'k_bHH', 'k_txnH', 'k_dH1R', 'k_dH1P', 'k_dHP', 'k_txnBH']	11.5057	[0.747846961678459, 0.9557435392889507, 1.0581352751428876, 1.106964833223065, 1.131309390666638, 0.747846961678459, 0.7567999573483927, 0.9705497273150021, 1.0759024240711836, 1.1261252993772377, 1.1511644368467988, 0.7567999573483927, 0.7478537559092155, 0.9557590081758318, 1.0581576467478209, 1.1069905916895302, 1.1313367963827943, 0.7478537559092155]
685	27.29820262328459	1.0	0.49719664100954064	0.0	0.0026952337521418653	0.0016537676254847274	0.0956945628785645	0.00012688094133092348	0.0001494598797857435	1.6438188961359617	[6.6, 138.0]	[0.052837046, 0.679629743, 1.164497893, 1.478465701, 1.624569617, 0.081864133, 0.101705031, 1.566387127, 2.480004081, 2.166049407, 1.92634939, 0.149729537, 0.04500414, 0.926744518, 2.414784455, 2.338987126, 2.124661812, 0.066713479]	[0.001597254, 0.028900062, 0.06262351, 0.041363395, 0.034096022, 0.001875823, 0.001931056, 0.133806646, 0.126221831, 0.293177079, 0.110612379, 0.005887058, 0.001584752, 0.02233973, 0.215544881, 0.079719995, 0.106426454, 0.001540545]	hypoxia_only	no	['t_HAF', 'k_txn2', 'k_dHAF', 'k_bHS', 'k_bHH', 'k_txnH', 'k_dH1R', 'k_dH1P', 'k_dHP', 'k_txnBH']	5551098405.0548	[0.9687805273042573, 0.9912348798963639, 1.0064228776560773, 1.0147134164545277, 1.0188482986887735, 0.9687805273042573, 28458.097615599607, 29999.49777663453, 31257.3688157726, 31894.55025190836, 32212.451564059287, 28458.097615599607, 0.9814667864552474, 1.000961787229928, 1.017030548545881, 1.02707783376081, 1.0320919505592296, 0.9814667864552474]
686	37.26757813728836	1.0	0.002359837816015635	0.0	4.48368791465156	0.16281792863956984	0.06851931047969749	3.261505826459358	3.940863046828105e-05	0.16282765634339116	[6.6, 138.0]	[0.052837046, 0.679629743, 1.164497893, 1.478465701, 1.624569617, 0.081864133, 0.101705031, 1.566387127, 2.480004081, 2.166049407, 1.92634939, 0.149729537, 0.04500414, 0.926744518, 2.414784455, 2.338987126, 2.124661812, 0.066713479]	[0.001597254, 0.028900062, 0.06262351, 0.041363395, 0.034096022, 0.001875823, 0.001931056, 0.133806646, 0.126221831, 0.293177079, 0.110612379, 0.005887058, 0.001584752, 0.02233973, 0.215544881, 0.079719995, 0.106426454, 0.001540545]	hypoxia_only	no	['t_HAF', 'k_txn2', 'k_dHAF', 'k_bHS', 'k_bHH', 'k_txnH', 'k_dH1R', 'k_dH1P', 'k_dHP', 'k_txnBH']	14.8716	[0.9976463858961931, 0.999456383468236, 1.000543423369689, 1.001050585060514, 1.0013032222053673, 0.9976463858961931, 1.0512692150586243, 1.0534687466545736, 1.0547695543008553, 1.0553324222029645, 1.0556125119664848, 1.0512692150586243, 1.1406160221482657, 1.1432536572576009, 1.1449406101873587, 1.1458000542998494, 1.1462285832057229, 1.1406160221482657]
687	39.832144759456384	1.0	0.0004087042878063025	0.0	0.0003756911672436826	0.04860814005487425	0.00014053247237468753	0.00045103599138865224	0.12405374511428743	27.002542685424523	[6.6, 138.0]	[0.052837046, 0.679629743, 1.164497893, 1.478465701, 1.624569617, 0.081864133, 0.101705031, 1.566387127, 2.480004081, 2.166049407, 1.92634939, 0.149729537, 0.04500414, 0.926744518, 2.414784455, 2.338987126, 2.124661812, 0.066713479]	[0.001597254, 0.028900062, 0.06262351, 0.041363395, 0.034096022, 0.001875823, 0.001931056, 0.133806646, 0.126221831, 0.293177079, 0.110612379, 0.005887058, 0.001584752, 0.02233973, 0.215544881, 0.079719995, 0.106426454, 0.001540545]	hypoxia_only	no	['t_HAF', 'k_txn2', 'k_dHAF', 'k_bHS', 'k_bHH', 'k_txnH', 'k_dH1R', 'k_dH1P', 'k_dHP', 'k_txnBH']	3647388318328743.0	[0.10574666934998339, 0.8180157189889066, 1.2000912057865538, 1.390585349004242, 1.485561056870314, 0.10574666934998339, 0.24734164092461142, 16607626.868996544, 28418308.23451161, 34306817.79483054, 37242684.42362676, 0.24734164092461142, 0.10581547310815734, 0.8244850941330609, 1.2110544643995396, 1.403796916599604, 1.4998939216604605, 0.10581547310815734]
688	32.877733427772085	1.0	1.0132641272396667e-05	0.0	50.10317613358058	2.1839411679864567	0.041341602367771395	0.19300236052491945	0.0010223461150829056	0.11135704374098665	[6.6, 138.0]	[0.052837046, 0.679629743, 1.164497893, 1.478465701, 1.624569617, 0.081864133, 0.101705031, 1.566387127, 2.480004081, 2.166049407, 1.92634939, 0.149729537, 0.04500414, 0.926744518, 2.414784455, 2.338987126, 2.124661812, 0.066713479]	[0.001597254, 0.028900062, 0.06262351, 0.041363395, 0.034096022, 0.001875823, 0.001931056, 0.133806646, 0.126221831, 0.293177079, 0.110612379, 0.005887058, 0.001584752, 0.02233973, 0.215544881, 0.079719995, 0.106426454, 0.001540545]	hypoxia_only	no	['t_HAF', 'k_txn2', 'k_dHAF', 'k_bHS', 'k_bHH', 'k_txnH', 'k_dH1R', 'k_dH1P', 'k_dHP', 'k_txnBH']	13.2613	[0.9117330505067432, 0.978899892991198, 1.0195677302188557, 1.0398448403336156, 1.0499544859495884, 0.9117330505067432, 0.9893402256364724, 1.0773854161818381, 1.1320028796710315, 1.1592379619021327, 1.1728166829983488, 0.9893402256364724, 0.9506792264239586, 1.0205650073292762, 1.0631925687019277, 1.0844476917274868, 1.0950449555745385, 0.9506792264239586]
689	45.52918807364074	1.0	0.0007032178902802943	0.0	0.9767254848457605	7.946262138180465	0.17300335283518525	0.032577150775958734	0.0008010735290485566	0.13948819111595706	[6.6, 138.0]	[0.052837046, 0.679629743, 1.164497893, 1.478465701, 1.624569617, 0.081864133, 0.101705031, 1.566387127, 2.480004081, 2.166049407, 1.92634939, 0.149729537, 0.04500414, 0.926744518, 2.414784455, 2.338987126, 2.124661812, 0.066713479]	[0.001597254, 0.028900062, 0.06262351, 0.041363395, 0.034096022, 0.001875823, 0.001931056, 0.133806646, 0.126221831, 0.293177079, 0.110612379, 0.005887058, 0.001584752, 0.02233973, 0.215544881, 0.079719995, 0.106426454, 0.001540545]	hypoxia_only	no	['t_HAF', 'k_txn2', 'k_dHAF', 'k_bHS', 'k_bHH', 'k_txnH', 'k_dH1R', 'k_dH1P', 'k_dHP', 'k_txnBH']	13.2376	[0.9075617926068188, 0.9781890070561885, 1.0204529282583004, 1.04161938044041, 1.0521768916382834, 0.9075617926068188, 0.9859312082735023, 1.0721485472790222, 1.124481558766444, 1.150673892554497, 1.1637379749529957, 0.9859312082735023, 0.9495722454962416, 1.0237312307917075, 1.0686291142413251, 1.0911229013517496, 1.1023434994458485, 0.9495722454962416]
690	36.7542137954007	1.0	0.0004594206199604636	0.0	4.69978444041428	0.09010730448694612	1.8807730460529066	0.00026016564712580783	0.026215908553249682	0.010255551614581759	[6.6, 138.0]	[0.052837046, 0.679629743, 1.164497893, 1.478465701, 1.624569617, 0.081864133, 0.101705031, 1.566387127, 2.480004081, 2.166049407, 1.92634939, 0.149729537, 0.04500414, 0.926744518, 2.414784455, 2.338987126, 2.124661812, 0.066713479]	[0.001597254, 0.028900062, 0.06262351, 0.041363395, 0.034096022, 0.001875823, 0.001931056, 0.133806646, 0.126221831, 0.293177079, 0.110612379, 0.005887058, 0.001584752, 0.02233973, 0.215544881, 0.079719995, 0.106426454, 0.001540545]	hypoxia_only	no	['t_HAF', 'k_txn2', 'k_dHAF', 'k_bHS', 'k_bHH', 'k_txnH', 'k_dH1R', 'k_dH1P', 'k_dHP', 'k_txnBH']	8.4578	[0.4953043199199828, 0.8856744785902568, 1.1122275264283115, 1.2252270904432725, 1.281566584618176, 0.4953043199199828, 0.4957720152506222, 0.890041369325004, 1.119075291482156, 1.2333121937341305, 1.290268169153987, 0.4957720152506222, 0.4968945387808217, 0.8891602778415858, 1.1169500455849843, 1.230566966023385, 1.2872140117145412, 0.4968945387808217]
691	48.35242768389561	1.0	0.0010688449754717392	0.0	0.03364086909837922	0.3718904947517098	0.000820401859427588	0.2486525764143366	0.0006579328047347058	8.361276040177229	[6.6, 138.0]	[0.052837046, 0.679629743, 1.164497893, 1.478465701, 1.624569617, 0.081864133, 0.101705031, 1.566387127, 2.480004081, 2.166049407, 1.92634939, 0.149729537, 0.04500414, 0.926744518, 2.414784455, 2.338987126, 2.124661812, 0.066713479]	[0.001597254, 0.028900062, 0.06262351, 0.041363395, 0.034096022, 0.001875823, 0.001931056, 0.133806646, 0.126221831, 0.293177079, 0.110612379, 0.005887058, 0.001584752, 0.02233973, 0.215544881, 0.079719995, 0.106426454, 0.001540545]	hypoxia_only	no	['t_HAF', 'k_txn2', 'k_dHAF', 'k_bHS', 'k_bHH', 'k_txnH', 'k_dH1R', 'k_dH1P', 'k_dHP', 'k_txnBH']	113514464397.3204	[0.9135326633083191, 0.9798839083462657, 1.0193919608083237, 1.0387868388692993, 1.048404628667791, 0.9135326633083191, 125003.01272218622, 136410.50627747222, 142998.15319580314, 146194.49876037583, 147770.87198065637, 125003.01272218622, 1.6284086264185378, 1.786401416517859, 1.8991363322082988, 1.9560324349923102, 1.984518925025504, 1.6284086264185378]
692	56.88489648438433	1.0	0.0014166332074043715	0.0	3.3895595433683923	843.5058970063246	0.006185663467762709	0.0005277766689204717	6.584529643834447e-05	0.03913667515350374	[6.6, 138.0]	[0.052837046, 0.679629743, 1.164497893, 1.478465701, 1.624569617, 0.081864133, 0.101705031, 1.566387127, 2.480004081, 2.166049407, 1.92634939, 0.149729537, 0.04500414, 0.926744518, 2.414784455, 2.338987126, 2.124661812, 0.066713479]	[0.001597254, 0.028900062, 0.06262351, 0.041363395, 0.034096022, 0.001875823, 0.001931056, 0.133806646, 0.126221831, 0.293177079, 0.110612379, 0.005887058, 0.001584752, 0.02233973, 0.215544881, 0.079719995, 0.106426454, 0.001540545]	hypoxia_only	no	['t_HAF', 'k_txn2', 'k_dHAF', 'k_bHS', 'k_bHH', 'k_txnH', 'k_dH1R', 'k_dH1P', 'k_dHP', 'k_txnBH']	15.3496	[0.9940289453835394, 0.9985728831233522, 1.0012558353751313, 1.0026833230417542, 1.0034590130762222, 0.9940289453835394, 1.0115299397763984, 1.0162910680545096, 1.0191071420336986, 1.0206018256174079, 1.0214120006231826, 1.0115299397763984, 1.008088673911757, 1.012678897939505, 1.015398134239117, 1.0168459484353254, 1.017633851729323, 1.008088673911757]
693	32.784943324566825	1.0	0.008195918962292085	0.0	0.03197796466002152	171.5572006726963	0.0009317819222728663	0.0007966946565346468	0.013478401680007166	0.5721651435597562	[6.6, 138.0]	[0.052837046, 0.679629743, 1.164497893, 1.478465701, 1.624569617, 0.081864133, 0.101705031, 1.566387127, 2.480004081, 2.166049407, 1.92634939, 0.149729537, 0.04500414, 0.926744518, 2.414784455, 2.338987126, 2.124661812, 0.066713479]	[0.001597254, 0.028900062, 0.06262351, 0.041363395, 0.034096022, 0.001875823, 0.001931056, 0.133806646, 0.126221831, 0.293177079, 0.110612379, 0.005887058, 0.001584752, 0.02233973, 0.215544881, 0.079719995, 0.106426454, 0.001540545]	hypoxia_only	no	['t_HAF', 'k_txn2', 'k_dHAF', 'k_bHS', 'k_bHH', 'k_txnH', 'k_dH1R', 'k_dH1P', 'k_dHP', 'k_txnBH']	4.0164	[0.2998516471007323, 0.836430368847057, 1.1550910725912957, 1.3145586371466187, 1.394068274314297, 0.2998516471007323, 0.33135811016577954, 1.333749911179092, 2.0235314011959153, 2.3693488554793025, 2.5417945285397576, 0.33135811016577954, 0.30251993580322395, 0.8585708990448213, 1.193590949020105, 1.3615258793491405, 1.4452595916447282, 0.30251993580322395]
694	63.08503967876439	1.0	0.014498016226279012	0.0	1.863713697961334	187.10402269167858	0.15313473256323082	0.0017658107421435927	0.00031250334133985265	0.013221515558426964	[6.6, 138.0]	[0.052837046, 0.679629743, 1.164497893, 1.478465701, 1.624569617, 0.081864133, 0.101705031, 1.566387127, 2.480004081, 2.166049407, 1.92634939, 0.149729537, 0.04500414, 0.926744518, 2.414784455, 2.338987126, 2.124661812, 0.066713479]	[0.001597254, 0.028900062, 0.06262351, 0.041363395, 0.034096022, 0.001875823, 0.001931056, 0.133806646, 0.126221831, 0.293177079, 0.110612379, 0.005887058, 0.001584752, 0.02233973, 0.215544881, 0.079719995, 0.106426454, 0.001540545]	hypoxia_only	no	['t_HAF', 'k_txn2', 'k_dHAF', 'k_bHS', 'k_bHH', 'k_txnH', 'k_dH1R', 'k_dH1P', 'k_dHP', 'k_txnBH']	15.2098	[0.9802108150758393, 0.9947666686322002, 1.003431730165316, 1.00856988828542, 1.013020897841225, 0.9802108150758393, 0.9825053659332923, 0.997179988486607, 1.0059164376783314, 1.011090942391038, 1.0155624518512565, 0.9825053659332923, 0.9847359623190503, 0.9993471796394217, 1.0080562444626486, 1.0132227975844001, 1.0177087112971297, 0.9847359623190503]
695	61.347787849487176	1.0	6.566131507474474	0.0	0.473430691954528	315.0979812588212	75.10417869122739	6.45157340588399	0.052629657138824636	0.0010662808072158059	[6.6, 138.0]	[0.052837046, 0.679629743, 1.164497893, 1.478465701, 1.624569617, 0.081864133, 0.101705031, 1.566387127, 2.480004081, 2.166049407, 1.92634939, 0.149729537, 0.04500414, 0.926744518, 2.414784455, 2.338987126, 2.124661812, 0.066713479]	[0.001597254, 0.028900062, 0.06262351, 0.041363395, 0.034096022, 0.001875823, 0.001931056, 0.133806646, 0.126221831, 0.293177079, 0.110612379, 0.005887058, 0.001584752, 0.02233973, 0.215544881, 0.079719995, 0.106426454, 0.001540545]	hypoxia_only	no	['t_HAF', 'k_txn2', 'k_dHAF', 'k_bHS', 'k_bHH', 'k_txnH', 'k_dH1R', 'k_dH1P', 'k_dHP', 'k_txnBH']	15.6784	[0.6638462373981683, 0.5471955154998537, 0.48121202984943323, 0.9746553501697153, 2.333090867082829, 0.6638462373981683, 0.6638443410755756, 0.5471951328615609, 0.48121242569522676, 0.9746559408204978, 2.3330912792590315, 0.6638443410755756, 0.6638895442425791, 0.5472258064641655, 0.481234333467768, 0.9747643860126385, 2.3336469771731445, 0.6638895442425791]
696	35.58905524626517	1.0	0.04439316672557312	0.0	0.09655504553200706	0.2237133031001831	95.27242321397063	0.6458757667040851	0.0016223449747610147	94.85056908238526	[6.6, 138.0]	[0.052837046, 0.679629743, 1.164497893, 1.478465701, 1.624569617, 0.081864133, 0.101705031, 1.566387127, 2.480004081, 2.166049407, 1.92634939, 0.149729537, 0.04500414, 0.926744518, 2.414784455, 2.338987126, 2.124661812, 0.066713479]	[0.001597254, 0.028900062, 0.06262351, 0.041363395, 0.034096022, 0.001875823, 0.001931056, 0.133806646, 0.126221831, 0.293177079, 0.110612379, 0.005887058, 0.001584752, 0.02233973, 0.215544881, 0.079719995, 0.106426454, 0.001540545]	hypoxia_only	no	['t_HAF', 'k_txn2', 'k_dHAF', 'k_bHS', 'k_bHH', 'k_txnH', 'k_dH1R', 'k_dH1P', 'k_dHP', 'k_txnBH']	6097.9226	[0.8700994052184539, 0.9665783481705454, 1.0266280006947834, 1.0600038502087914, 1.0766903957074259, 0.8700994052184539, 28.547852944368934, 33.36410121135645, 35.6226336763814, 36.13017006475797, 36.38209206958887, 28.547852944368934, 3.233897161808342, 3.3476073969253517, 3.4175961000159214, 3.455041433200752, 3.4737156187344636, 3.233897161808342]
697	41.208832085620145	1.0	0.010744415076806518	0.0	0.07047940210665797	360.1078748522744	0.9083829463276469	0.308776346454855	0.04496179494695956	503.3925343399383	[6.6, 138.0]	[0.052837046, 0.679629743, 1.164497893, 1.478465701, 1.624569617, 0.081864133, 0.101705031, 1.566387127, 2.480004081, 2.166049407, 1.92634939, 0.149729537, 0.04500414, 0.926744518, 2.414784455, 2.338987126, 2.124661812, 0.066713479]	[0.001597254, 0.028900062, 0.06262351, 0.041363395, 0.034096022, 0.001875823, 0.001931056, 0.133806646, 0.126221831, 0.293177079, 0.110612379, 0.005887058, 0.001584752, 0.02233973, 0.215544881, 0.079719995, 0.106426454, 0.001540545]	hypoxia_only	no	['t_HAF', 'k_txn2', 'k_dHAF', 'k_bHS', 'k_bHH', 'k_txnH', 'k_dH1R', 'k_dH1P', 'k_dHP', 'k_txnBH']	492.4646	[0.3233324088103828, 0.8436595316619667, 1.1464511507980568, 1.303896064717317, 1.382660844012277, 0.3233324088103828, 5.779513700594, 6.063014503217145, 0.003455483264474999, 0.0034554835087906278, 0.003455483639383388, 5.779513700594, 8.584368272160724, 9.371391556476267, 9.789716141696788, 10.000254453600459, 10.105248325059367, 8.584368272160724]
698	27.044225273406813	1.0	2.013972024933809e-05	0.0	0.12516352525442337	0.9033235623316725	0.00010682649995940619	0.42189420358554086	0.004017728539470487	0.0021115579744365284	[6.6, 138.0]	[0.052837046, 0.679629743, 1.164497893, 1.478465701, 1.624569617, 0.081864133, 0.101705031, 1.566387127, 2.480004081, 2.166049407, 1.92634939, 0.149729537, 0.04500414, 0.926744518, 2.414784455, 2.338987126, 2.124661812, 0.066713479]	[0.001597254, 0.028900062, 0.06262351, 0.041363395, 0.034096022, 0.001875823, 0.001931056, 0.133806646, 0.126221831, 0.293177079, 0.110612379, 0.005887058, 0.001584752, 0.02233973, 0.215544881, 0.079719995, 0.106426454, 0.001540545]	hypoxia_only	no	['t_HAF', 'k_txn2', 'k_dHAF', 'k_bHS', 'k_bHH', 'k_txnH', 'k_dH1R', 'k_dH1P', 'k_dHP', 'k_txnBH']	10.5391	[0.6728065198850994, 0.9215579633348742, 1.0725204363399339, 1.1477929266575213, 1.1853221537825709, 0.6728065198850994, 0.6732118131607954, 0.9223620355287713, 1.073582338794054, 1.1489833194159098, 1.1865766347636926, 0.6732118131607954, 0.6729756259740836, 0.9219060874333015, 1.073010008398599, 1.1483510950918028, 1.1859170403915509, 0.6729756259740836]
699	25.298387839529035	1.0	0.008517026109595007	0.0	1.411561274586237	9.317471028683261	0.27233499402425615	0.40786621260117917	0.00019353691108224295	18.616048450876818	[6.6, 138.0]	[0.052837046, 0.679629743, 1.164497893, 1.478465701, 1.624569617, 0.081864133, 0.101705031, 1.566387127, 2.480004081, 2.166049407, 1.92634939, 0.149729537, 0.04500414, 0.926744518, 2.414784455, 2.338987126, 2.124661812, 0.066713479]	[0.001597254, 0.028900062, 0.06262351, 0.041363395, 0.034096022, 0.001875823, 0.001931056, 0.133806646, 0.126221831, 0.293177079, 0.110612379, 0.005887058, 0.001584752, 0.02233973, 0.215544881, 0.079719995, 0.106426454, 0.001540545]	hypoxia_only	no	['t_HAF', 'k_txn2', 'k_dHAF', 'k_bHS', 'k_bHH', 'k_txnH', 'k_dH1R', 'k_dH1P', 'k_dHP', 'k_txnBH']	5135.5051	[0.9822344745578688, 0.9955163130977677, 1.0038949564808475, 1.0081231073664443, 1.0102311484970723, 0.9822344745578688, 29.689544914070066, 30.599666270191033, 31.076751617533564, 31.30002425748139, 31.4113369534466, 29.689544914070066, 1.447463515137456, 1.4632119605608607, 1.472635434873759, 1.4773432019437804, 1.4796903647217807, 1.447463515137456]
700	35.46077998091982	1.0	1.2432234824582285e-05	0.0	0.0003011394698720233	0.005998243533598288	0.0020493829792455663	0.27537067950239086	2.0799226815355037e-05	0.03438645425039562	[6.6, 138.0]	[0.052837046, 0.679629743, 1.164497893, 1.478465701, 1.624569617, 0.081864133, 0.101705031, 1.566387127, 2.480004081, 2.166049407, 1.92634939, 0.149729537, 0.04500414, 0.926744518, 2.414784455, 2.338987126, 2.124661812, 0.066713479]	[0.001597254, 0.028900062, 0.06262351, 0.041363395, 0.034096022, 0.001875823, 0.001931056, 0.133806646, 0.126221831, 0.293177079, 0.110612379, 0.005887058, 0.001584752, 0.02233973, 0.215544881, 0.079719995, 0.106426454, 0.001540545]	hypoxia_only	no	['t_HAF', 'k_txn2', 'k_dHAF', 'k_bHS', 'k_bHH', 'k_txnH', 'k_dH1R', 'k_dH1P', 'k_dHP', 'k_txnBH']	15.4544	[0.9974293983728818, 0.9994465685034979, 1.000576240384849, 1.0011346712278977, 1.001413121510873, 0.9974293983728818, 1.0175523711863799, 1.0196490549371031, 1.0208263157706832, 1.0214081574320109, 1.0216983030720954, 1.0175523711863799, 0.9974701773120834, 0.9994875490938916, 1.0006174672492891, 1.0011759142841756, 1.0014543873791533, 0.9974701773120834]
701	36.17284641444909	1.0	3.6962278679382084e-05	0.0	0.08880821579131215	4.038379739987318	0.08766176830861626	0.0002250262749555141	1.698841870635327e-05	1.5338606972146922	[6.6, 138.0]	[0.052837046, 0.679629743, 1.164497893, 1.478465701, 1.624569617, 0.081864133, 0.101705031, 1.566387127, 2.480004081, 2.166049407, 1.92634939, 0.149729537, 0.04500414, 0.926744518, 2.414784455, 2.338987126, 2.124661812, 0.066713479]	[0.001597254, 0.028900062, 0.06262351, 0.041363395, 0.034096022, 0.001875823, 0.001931056, 0.133806646, 0.126221831, 0.293177079, 0.110612379, 0.005887058, 0.001584752, 0.02233973, 0.215544881, 0.079719995, 0.106426454, 0.001540545]	hypoxia_only	no	['t_HAF', 'k_txn2', 'k_dHAF', 'k_bHS', 'k_bHH', 'k_txnH', 'k_dH1R', 'k_dH1P', 'k_dHP', 'k_txnBH']	729.406	[0.9965729262877471, 0.9991632946521288, 1.0007566022047742, 1.001554632350117, 1.0019525445052329, 0.9965729262877471, 12.242319114342616, 12.308130455051435, 12.358856638608259, 12.38449028047628, 12.397277249819709, 12.242319114342616, 1.206030403776251, 1.2091499844036744, 1.2111716726899782, 1.2121876565833372, 1.212694302191909, 1.206030403776251]
702	67.87407363544895	1.0	8.863361313167835e-05	0.0	0.0021748988172767478	0.08203786489742258	4.42462100483922	7.011048512352745	0.0018337511124139215	6.997091828246715	[6.6, 138.0]	[0.052837046, 0.679629743, 1.164497893, 1.478465701, 1.624569617, 0.081864133, 0.101705031, 1.566387127, 2.480004081, 2.166049407, 1.92634939, 0.149729537, 0.04500414, 0.926744518, 2.414784455, 2.338987126, 2.124661812, 0.066713479]	[0.001597254, 0.028900062, 0.06262351, 0.041363395, 0.034096022, 0.001875823, 0.001931056, 0.133806646, 0.126221831, 0.293177079, 0.110612379, 0.005887058, 0.001584752, 0.02233973, 0.215544881, 0.079719995, 0.106426454, 0.001540545]	hypoxia_only	no	['t_HAF', 'k_txn2', 'k_dHAF', 'k_bHS', 'k_bHH', 'k_txnH', 'k_dH1R', 'k_dH1P', 'k_dHP', 'k_txnBH']	13.3281	[0.9532944935823678, 0.9878108403714746, 1.0103168595907668, 1.021533876023515, 1.0270439304318761, 0.9532944935823678, 1.4065572298473783, 1.4687667737643348, 1.5086173495068607, 1.5284748727765525, 1.5381684149747996, 1.4065572298473783, 0.9817310027427744, 1.025329337663217, 1.0550855390466933, 1.0699295439076988, 1.077249828154336, 0.9817310027427744]
703	24.102791392198327	1.0	1.128430271480692	0.0	0.02600818038910403	3.331140133922777	0.010919829559672583	3.296551490302491e-05	8.481325091247186	0.03819596656103302	[6.6, 138.0]	[0.052837046, 0.679629743, 1.164497893, 1.478465701, 1.624569617, 0.081864133, 0.101705031, 1.566387127, 2.480004081, 2.166049407, 1.92634939, 0.149729537, 0.04500414, 0.926744518, 2.414784455, 2.338987126, 2.124661812, 0.066713479]	[0.001597254, 0.028900062, 0.06262351, 0.041363395, 0.034096022, 0.001875823, 0.001931056, 0.133806646, 0.126221831, 0.293177079, 0.110612379, 0.005887058, 0.001584752, 0.02233973, 0.215544881, 0.079719995, 0.106426454, 0.001540545]	hypoxia_only	no	['t_HAF', 'k_txn2', 'k_dHAF', 'k_bHS', 'k_bHH', 'k_txnH', 'k_dH1R', 'k_dH1P', 'k_dHP', 'k_txnBH']	5.7354	[0.0778949767361784, 0.7972022225547406, 1.2000448547483842, 1.4100673916991717, 1.514790554261525, 0.0778949767361784, 0.07789591796422532, 0.7973909948326816, 1.2003404256252848, 1.4104187201812786, 1.5151721686462856, 0.07789591796422532, 0.07789505074248707, 0.7972066834471876, 1.2000598905968212, 1.4100908919622035, 1.514818325341943, 0.07789505074248707]
704	28.51750100613304	1.0	0.0002857302219623999	0.0	0.0007574101160642999	0.002818449669770186	0.0005903960900831095	0.000898364387243114	0.00024344736810075315	11.992724099750653	[6.6, 138.0]	[0.052837046, 0.679629743, 1.164497893, 1.478465701, 1.624569617, 0.081864133, 0.101705031, 1.566387127, 2.480004081, 2.166049407, 1.92634939, 0.149729537, 0.04500414, 0.926744518, 2.414784455, 2.338987126, 2.124661812, 0.066713479]	[0.001597254, 0.028900062, 0.06262351, 0.041363395, 0.034096022, 0.001875823, 0.001931056, 0.133806646, 0.126221831, 0.293177079, 0.110612379, 0.005887058, 0.001584752, 0.02233973, 0.215544881, 0.079719995, 0.106426454, 0.001540545]	hypoxia_only	no	['t_HAF', 'k_txn2', 'k_dHAF', 'k_bHS', 'k_bHH', 'k_txnH', 'k_dH1R', 'k_dH1P', 'k_dHP', 'k_txnBH']	1.365268632039789e+16	[0.948822133078337, 0.9876279888417929, 1.0113373827940166, 1.023159205919759, 1.0290532893660949, 0.948822133078337, 45431559.722651504, 47476554.28747538, 48714060.543180354, 49331055.49464958, 49638674.06620757, 45431559.722651504, 0.9739244809608196, 1.0144540585850501, 1.0396463340844555, 1.052214335924671, 1.0584804203946492, 0.9739244809608196]
705	32.90511201224665	1.0	0.5342411790337698	0.0	0.0005788076979996239	1.453466971040354	0.0005651434177759092	0.4497702271098223	4.979887652290588e-05	234.93592923981407	[6.6, 138.0]	[0.052837046, 0.679629743, 1.164497893, 1.478465701, 1.624569617, 0.081864133, 0.101705031, 1.566387127, 2.480004081, 2.166049407, 1.92634939, 0.149729537, 0.04500414, 0.926744518, 2.414784455, 2.338987126, 2.124661812, 0.066713479]	[0.001597254, 0.028900062, 0.06262351, 0.041363395, 0.034096022, 0.001875823, 0.001931056, 0.133806646, 0.126221831, 0.293177079, 0.110612379, 0.005887058, 0.001584752, 0.02233973, 0.215544881, 0.079719995, 0.106426454, 0.001540545]	hypoxia_only	no	['t_HAF', 'k_txn2', 'k_dHAF', 'k_bHS', 'k_bHH', 'k_txnH', 'k_dH1R', 'k_dH1P', 'k_dHP', 'k_txnBH']	24687886898376.37	[0.8797906294212706, 1.0926358609935134, 1.096825398858162, 0.9916585093933318, 0.9390896013337223, 0.8797906294212706, 1809586.664462043, 2262487.0551606514, 2261202.140501097, 2042262.1508058067, 1932872.7650439008, 1809586.664462043, 1.5042695156546242, 1.5782968447596093, 1.578856603855521, 1.5548510035712502, 1.5434016397128412, 1.5042695156546242]
706	66.89613074255324	1.0	8.782379375967876	0.0	0.00047850585901714317	0.12640797234989268	0.0010745821516539586	0.00042514319322108226	4.4796492236080587e-05	95.5403873754926	[6.6, 138.0]	[0.052837046, 0.679629743, 1.164497893, 1.478465701, 1.624569617, 0.081864133, 0.101705031, 1.566387127, 2.480004081, 2.166049407, 1.92634939, 0.149729537, 0.04500414, 0.926744518, 2.414784455, 2.338987126, 2.124661812, 0.066713479]	[0.001597254, 0.028900062, 0.06262351, 0.041363395, 0.034096022, 0.001875823, 0.001931056, 0.133806646, 0.126221831, 0.293177079, 0.110612379, 0.005887058, 0.001584752, 0.02233973, 0.215544881, 0.079719995, 0.106426454, 0.001540545]	hypoxia_only	no	['t_HAF', 'k_txn2', 'k_dHAF', 'k_bHS', 'k_bHH', 'k_txnH', 'k_dH1R', 'k_dH1P', 'k_dHP', 'k_txnBH']	153857909407699.66	[0.9901995307075944, 0.9976164807662731, 1.0021513830370792, 1.0044170066412175, 1.0056155988478357, 0.9901995307075944, 5018864.257062197, 5060600.3936023945, 5085525.494693275, 5097758.870942313, 5101039.744741108, 5018864.257062197, 1.1296860966943725, 1.0771029081653274, 1.0446101645264654, 1.0322578225743197, 1.0863148882835205, 1.1296860966943725]
707	30.78551646118738	1.0	0.05044202090878751	0.0	0.7522721337403555	264.8816214339912	0.002411127335362668	2.1025362617961534	2.357136044692136	0.013498760365188423	[6.6, 138.0]	[0.052837046, 0.679629743, 1.164497893, 1.478465701, 1.624569617, 0.081864133, 0.101705031, 1.566387127, 2.480004081, 2.166049407, 1.92634939, 0.149729537, 0.04500414, 0.926744518, 2.414784455, 2.338987126, 2.124661812, 0.066713479]	[0.001597254, 0.028900062, 0.06262351, 0.041363395, 0.034096022, 0.001875823, 0.001931056, 0.133806646, 0.126221831, 0.293177079, 0.110612379, 0.005887058, 0.001584752, 0.02233973, 0.215544881, 0.079719995, 0.106426454, 0.001540545]	hypoxia_only	no	['t_HAF', 'k_txn2', 'k_dHAF', 'k_bHS', 'k_bHH', 'k_txnH', 'k_dH1R', 'k_dH1P', 'k_dHP', 'k_txnBH']	5.7707	[0.08942726474548152, 0.7657498807314339, 1.1836771887742632, 1.4212826732048949, 1.539862992543927, 0.08942726474548152, 0.08942856505740507, 0.7659490193671119, 1.1840001659921071, 1.4216724336327788, 1.540286101054597, 0.08942856505740507, 0.08943011672452511, 0.7661094093433143, 1.1843271326383766, 1.4221246003216161, 1.540801051944084, 0.08943011672452511]
708	64.32645589793769	1.0	0.007131437874162429	0.0	0.0008611037818662339	18.44770260120009	17.283019358217715	6.382862206086866e-05	0.016537529189098194	579.5552398099744	[6.6, 138.0]	[0.052837046, 0.679629743, 1.164497893, 1.478465701, 1.624569617, 0.081864133, 0.101705031, 1.566387127, 2.480004081, 2.166049407, 1.92634939, 0.149729537, 0.04500414, 0.926744518, 2.414784455, 2.338987126, 2.124661812, 0.066713479]	[0.001597254, 0.028900062, 0.06262351, 0.041363395, 0.034096022, 0.001875823, 0.001931056, 0.133806646, 0.126221831, 0.293177079, 0.110612379, 0.005887058, 0.001584752, 0.02233973, 0.215544881, 0.079719995, 0.106426454, 0.001540545]	hypoxia_only	no	['t_HAF', 'k_txn2', 'k_dHAF', 'k_bHS', 'k_bHH', 'k_txnH', 'k_dH1R', 'k_dH1P', 'k_dHP', 'k_txnBH']	32493.6052	[0.491891520360807, 0.8980222574844363, 1.1137378648367509, 1.2213100866391189, 1.2750382706788865, 0.491891520360807, 19.442249888858797, 63.59936055740994, 88.11801912350487, 100.34242990187708, 106.43727264523066, 19.442249888858797, 0.5658850406295771, 1.6818263928297261, 2.659244124287097, 3.175167888562245, 3.467775856551743, 0.5658850406295771]
709	71.76211999071445	1.0	8.561095435511445	0.0	0.00613235149489893	616.9593357939328	29.598775637392635	0.000507990656369086	0.02410865234120163	121.35784286287807	[6.6, 138.0]	[0.052837046, 0.679629743, 1.164497893, 1.478465701, 1.624569617, 0.081864133, 0.101705031, 1.566387127, 2.480004081, 2.166049407, 1.92634939, 0.149729537, 0.04500414, 0.926744518, 2.414784455, 2.338987126, 2.124661812, 0.066713479]	[0.001597254, 0.028900062, 0.06262351, 0.041363395, 0.034096022, 0.001875823, 0.001931056, 0.133806646, 0.126221831, 0.293177079, 0.110612379, 0.005887058, 0.001584752, 0.02233973, 0.215544881, 0.079719995, 0.106426454, 0.001540545]	hypoxia_only	no	['t_HAF', 'k_txn2', 'k_dHAF', 'k_bHS', 'k_bHH', 'k_txnH', 'k_dH1R', 'k_dH1P', 'k_dHP', 'k_txnBH']	14.3025	[0.5175401788273167, 0.8680980646462206, 1.0520415216424535, 1.1437521332005862, 1.4185681016834226, 0.5175401788273167, 0.7441654040877371, 1.85475726145032, 2.453612823839682, 2.7521883266088434, 3.2369520791274398, 0.7441654040877371, 0.6017745961332994, 0.9301908751364257, 1.1044413756909903, 1.1913221728953574, 4.799077779546447, 0.6017745961332994]
710	54.01014646634939	1.0	0.0034235702265782014	0.0	0.0007777136668188758	0.006627389620448044	0.3093383578504894	0.0006022050842872121	0.5294293542588923	0.13000588687348918	[6.6, 138.0]	[0.052837046, 0.679629743, 1.164497893, 1.478465701, 1.624569617, 0.081864133, 0.101705031, 1.566387127, 2.480004081, 2.166049407, 1.92634939, 0.149729537, 0.04500414, 0.926744518, 2.414784455, 2.338987126, 2.124661812, 0.066713479]	[0.001597254, 0.028900062, 0.06262351, 0.041363395, 0.034096022, 0.001875823, 0.001931056, 0.133806646, 0.126221831, 0.293177079, 0.110612379, 0.005887058, 0.001584752, 0.02233973, 0.215544881, 0.079719995, 0.106426454, 0.001540545]	hypoxia_only	no	['t_HAF', 'k_txn2', 'k_dHAF', 'k_bHS', 'k_bHH', 'k_txnH', 'k_dH1R', 'k_dH1P', 'k_dHP', 'k_txnBH']	5.6777	[0.08308957705151732, 0.822829646157175, 1.2056993940227099, 1.396598137060444, 1.4917832457081541, 0.08308957705151732, 0.08314412770204103, 0.8325746431449512, 1.2206454632117882, 1.414137507943871, 1.5106155454290544, 0.08314412770204103, 0.08308972231668393, 0.8228496363091965, 1.2057325329957274, 1.3966383635644257, 1.4918265498153904, 0.08308972231668393]
711	33.02049913614786	1.0	0.033811133640945	0.0	0.0001354224365940268	128.4357154993261	0.0038378407424181408	2.187475081203021e-05	0.43839210397066486	0.005024203032552126	[6.6, 138.0]	[0.052837046, 0.679629743, 1.164497893, 1.478465701, 1.624569617, 0.081864133, 0.101705031, 1.566387127, 2.480004081, 2.166049407, 1.92634939, 0.149729537, 0.04500414, 0.926744518, 2.414784455, 2.338987126, 2.124661812, 0.066713479]	[0.001597254, 0.028900062, 0.06262351, 0.041363395, 0.034096022, 0.001875823, 0.001931056, 0.133806646, 0.126221831, 0.293177079, 0.110612379, 0.005887058, 0.001584752, 0.02233973, 0.215544881, 0.079719995, 0.106426454, 0.001540545]	hypoxia_only	no	['t_HAF', 'k_txn2', 'k_dHAF', 'k_bHS', 'k_bHH', 'k_txnH', 'k_dH1R', 'k_dH1P', 'k_dHP', 'k_txnBH']	5.7754	[0.0851299160873428, 0.8226823047702341, 1.2052079812815781, 1.39594217035858, 1.4910376275022652, 0.0851299160873428, 0.08513260999691638, 0.8231158763807956, 1.2058736474300524, 1.3967274769484554, 1.4918766073868739, 0.08513260999691638, 0.0851301634710852, 0.8226825759496095, 1.205208292665535, 1.3959425107944035, 1.4910380143342754, 0.0851301634710852]
712	26.244048193874676	1.0	1.1877955769443478	0.0	4.902852732421584	16.362648011001713	3.3035085810539346	0.7344999969551157	0.007125448131411906	939.3911514399715	[6.6, 138.0]	[0.052837046, 0.679629743, 1.164497893, 1.478465701, 1.624569617, 0.081864133, 0.101705031, 1.566387127, 2.480004081, 2.166049407, 1.92634939, 0.149729537, 0.04500414, 0.926744518, 2.414784455, 2.338987126, 2.124661812, 0.066713479]	[0.001597254, 0.028900062, 0.06262351, 0.041363395, 0.034096022, 0.001875823, 0.001931056, 0.133806646, 0.126221831, 0.293177079, 0.110612379, 0.005887058, 0.001584752, 0.02233973, 0.215544881, 0.079719995, 0.106426454, 0.001540545]	hypoxia_only	no	['t_HAF', 'k_txn2', 'k_dHAF', 'k_bHS', 'k_bHH', 'k_txnH', 'k_dH1R', 'k_dH1P', 'k_dHP', 'k_txnBH']	23.6029	[0.8824576680029724, 0.9048815796837012, 1.01137375626688, 1.0828278349022555, 1.1184591611441907, 0.8824576680029724, 0.8824576680029724, 1.2195735920298671, 9.138685394322049e-08, 9.138687033711865e-08, 9.138688472901857e-08, 0.8824576680029724, 1.4163463740800157, 1.4563152947354816, 1.4799943583192456, 1.49182607680489, 1.4977250556366704, 1.4163463740800157]
713	44.37611431606972	1.0	0.021791285828971035	0.0	0.00013760131955612822	0.8867692652042258	0.02031922743687818	0.0016630564506724004	0.003033747435678791	0.6513912486436012	[6.6, 138.0]	[0.052837046, 0.679629743, 1.164497893, 1.478465701, 1.624569617, 0.081864133, 0.101705031, 1.566387127, 2.480004081, 2.166049407, 1.92634939, 0.149729537, 0.04500414, 0.926744518, 2.414784455, 2.338987126, 2.124661812, 0.066713479]	[0.001597254, 0.028900062, 0.06262351, 0.041363395, 0.034096022, 0.001875823, 0.001931056, 0.133806646, 0.126221831, 0.293177079, 0.110612379, 0.005887058, 0.001584752, 0.02233973, 0.215544881, 0.079719995, 0.106426454, 0.001540545]	hypoxia_only	no	['t_HAF', 'k_txn2', 'k_dHAF', 'k_bHS', 'k_bHH', 'k_txnH', 'k_dH1R', 'k_dH1P', 'k_dHP', 'k_txnBH']	9.5703	[0.6108308592106252, 0.9072565309186194, 1.0863779396702309, 1.175545838844727, 1.2199888313557978, 0.6108308592106252, 0.8881459373794904, 1.8375547820849591, 2.672786975593438, 3.1070910346202605, 3.3242656576156553, 0.8881459373794904, 0.6109105768161893, 0.9074253535223235, 1.086624273503786, 1.1758398296838233, 1.2203075825361829, 0.6109105768161893]
714	47.302504193098805	1.0	0.08719580079898831	0.0	0.00026744008591709064	0.13380932122176978	0.411304913086457	0.05171518128722674	0.0033729927095655487	47.15776858375332	[6.6, 138.0]	[0.052837046, 0.679629743, 1.164497893, 1.478465701, 1.624569617, 0.081864133, 0.101705031, 1.566387127, 2.480004081, 2.166049407, 1.92634939, 0.149729537, 0.04500414, 0.926744518, 2.414784455, 2.338987126, 2.124661812, 0.066713479]	[0.001597254, 0.028900062, 0.06262351, 0.041363395, 0.034096022, 0.001875823, 0.001931056, 0.133806646, 0.126221831, 0.293177079, 0.110612379, 0.005887058, 0.001584752, 0.02233973, 0.215544881, 0.079719995, 0.106426454, 0.001540545]	hypoxia_only	no	['t_HAF', 'k_txn2', 'k_dHAF', 'k_bHS', 'k_bHH', 'k_txnH', 'k_dH1R', 'k_dH1P', 'k_dHP', 'k_txnBH']	42101548.0214	[0.6115822518597868, 0.9146632707650919, 1.0951214463219225, 1.171525250786199, 1.2071077802669998, 0.6115822518597868, 3638.3869716769564, 3954.7471708819894, 1.52693019082281e-06, 1.5269299388764831e-06, 1.5269298425269515e-06, 3638.3869716769564, 0.6225111936224237, 0.9369855269176061, 1.127320776805996, 1.212899944720492, 1.2538674547088264, 0.6225111936224237]
715	58.41817295947728	1.0	0.00038129472842724724	0.0	2.7664103879199047	2.864317830387781	0.10433915055466608	0.0026544322993511935	0.028003402680303116	4.007548321360665	[6.6, 138.0]	[0.052837046, 0.679629743, 1.164497893, 1.478465701, 1.624569617, 0.081864133, 0.101705031, 1.566387127, 2.480004081, 2.166049407, 1.92634939, 0.149729537, 0.04500414, 0.926744518, 2.414784455, 2.338987126, 2.124661812, 0.066713479]	[0.001597254, 0.028900062, 0.06262351, 0.041363395, 0.034096022, 0.001875823, 0.001931056, 0.133806646, 0.126221831, 0.293177079, 0.110612379, 0.005887058, 0.001584752, 0.02233973, 0.215544881, 0.079719995, 0.106426454, 0.001540545]	hypoxia_only	no	['t_HAF', 'k_txn2', 'k_dHAF', 'k_bHS', 'k_bHH', 'k_txnH', 'k_dH1R', 'k_dH1P', 'k_dHP', 'k_txnBH']	4156.5606	[0.4352063860762291, 0.8720869921873825, 1.1255911727323278, 1.2520199907572733, 1.3150954582467875, 0.4352063860762291, 0.6611646708352152, 18.62571375886458, 32.16862344815195, 38.92155122807059, 42.288442433249124, 0.6611646708352152, 0.8638912398168562, 1.2658377077428091, 1.4915566142024383, 1.6041021996456803, 1.6602220687997211, 0.8638912398168562]
716	29.44789336736414	1.0	0.3488132209394635	0.0	0.00016225685130459753	2.2275374096591176	0.29026989123025343	0.2239203667341959	0.0001424174912418721	1.1860353608895948	[6.6, 138.0]	[0.052837046, 0.679629743, 1.164497893, 1.478465701, 1.624569617, 0.081864133, 0.101705031, 1.566387127, 2.480004081, 2.166049407, 1.92634939, 0.149729537, 0.04500414, 0.926744518, 2.414784455, 2.338987126, 2.124661812, 0.066713479]	[0.001597254, 0.028900062, 0.06262351, 0.041363395, 0.034096022, 0.001875823, 0.001931056, 0.133806646, 0.126221831, 0.293177079, 0.110612379, 0.005887058, 0.001584752, 0.02233973, 0.215544881, 0.079719995, 0.106426454, 0.001540545]	hypoxia_only	no	['t_HAF', 'k_txn2', 'k_dHAF', 'k_bHS', 'k_bHH', 'k_txnH', 'k_dH1R', 'k_dH1P', 'k_dHP', 'k_txnBH']	23.12	[0.9319032261779505, 1.0452770258706756, 1.041592753180771, 1.0007988617830341, 0.9804281329875699, 0.9319032261779505, 2.3993355784657875, 3.094316933421281, 3.1833182992242635, 2.8753019608481214, 2.7189981618965855, 2.3993355784657875, 0.9325315106635899, 1.045800699756529, 1.0421589109938008, 1.001426932311878, 0.9810865184245817, 0.9325315106635899]
717	47.091055101421446	1.0	0.001297837000364853	0.0	1.776345266820166	0.0014095065255506317	0.00012533462772783778	0.046808663747937955	0.0002141219270484352	10.276350384381944	[6.6, 138.0]	[0.052837046, 0.679629743, 1.164497893, 1.478465701, 1.624569617, 0.081864133, 0.101705031, 1.566387127, 2.480004081, 2.166049407, 1.92634939, 0.149729537, 0.04500414, 0.926744518, 2.414784455, 2.338987126, 2.124661812, 0.066713479]	[0.001597254, 0.028900062, 0.06262351, 0.041363395, 0.034096022, 0.001875823, 0.001931056, 0.133806646, 0.126221831, 0.293177079, 0.110612379, 0.005887058, 0.001584752, 0.02233973, 0.215544881, 0.079719995, 0.106426454, 0.001540545]	hypoxia_only	no	['t_HAF', 'k_txn2', 'k_dHAF', 'k_bHS', 'k_bHH', 'k_txnH', 'k_dH1R', 'k_dH1P', 'k_dHP', 'k_txnBH']	2.9739348219097664e+17	[0.9700796412359843, 0.9927081232432782, 1.0065514500948336, 1.0135744768086568, 1.0170863086172466, 0.9700796412359843, 213324432.82558444, 221729514.39237335, 226814534.3989486, 229338408.98873988, 230594757.77718693, 213324432.82558444, 1.218883201163296, 1.2403654607024552, 1.2535086600936702, 1.2600714231369672, 1.263344232914954, 1.218883201163296]
718	33.33740910981467	1.0	1.9898578839615154e-05	0.0	0.005740414138219848	0.20406076936783868	0.08433089984898029	0.007361977755726511	0.0034653943232462064	8.155347662906062	[6.6, 138.0]	[0.052837046, 0.679629743, 1.164497893, 1.478465701, 1.624569617, 0.081864133, 0.101705031, 1.566387127, 2.480004081, 2.166049407, 1.92634939, 0.149729537, 0.04500414, 0.926744518, 2.414784455, 2.338987126, 2.124661812, 0.066713479]	[0.001597254, 0.028900062, 0.06262351, 0.041363395, 0.034096022, 0.001875823, 0.001931056, 0.133806646, 0.126221831, 0.293177079, 0.110612379, 0.005887058, 0.001584752, 0.02233973, 0.215544881, 0.079719995, 0.106426454, 0.001540545]	hypoxia_only	no	['t_HAF', 'k_txn2', 'k_dHAF', 'k_bHS', 'k_bHH', 'k_txnH', 'k_dH1R', 'k_dH1P', 'k_dHP', 'k_txnBH']	45973733.8229	[0.5844515028494517, 0.9010360769927502, 1.092144186638638, 1.1874304105414581, 1.2349378229777017, 0.5844515028494517, 1437.286721867342, 2514.489154573701, 3166.696511355115, 3491.8806441834354, 3654.0094539853303, 1437.286721867342, 0.6220334395701628, 0.9881377944147064, 1.222560849055079, 1.339540450806951, 1.3978638670181835, 0.6220334395701628]
719	30.83749108587573	1.0	0.005831825201861717	0.0	0.03946678459698089	651.5211756758218	0.0898193497166276	0.017650477057704325	0.1811754139169699	0.006768870227678635	[6.6, 138.0]	[0.052837046, 0.679629743, 1.164497893, 1.478465701, 1.624569617, 0.081864133, 0.101705031, 1.566387127, 2.480004081, 2.166049407, 1.92634939, 0.149729537, 0.04500414, 0.926744518, 2.414784455, 2.338987126, 2.124661812, 0.066713479]	[0.001597254, 0.028900062, 0.06262351, 0.041363395, 0.034096022, 0.001875823, 0.001931056, 0.133806646, 0.126221831, 0.293177079, 0.110612379, 0.005887058, 0.001584752, 0.02233973, 0.215544881, 0.079719995, 0.106426454, 0.001540545]	hypoxia_only	no	['t_HAF', 'k_txn2', 'k_dHAF', 'k_bHS', 'k_bHH', 'k_txnH', 'k_dH1R', 'k_dH1P', 'k_dHP', 'k_txnBH']	6.1066	[0.1637087858522734, 0.8338200511330697, 1.186943659176933, 1.363699001003723, 1.451828502834001, 0.1637087858522734, 0.1637221451066766, 0.8342237534123466, 1.187554998682857, 1.3644142344231596, 1.4525957473696822, 0.1637221451066766, 0.16371054626822534, 0.8339037972038255, 1.1870815267237447, 1.3638639546743891, 1.4520069414974575, 0.16371054626822534]
720	24.441748897480004	1.0	0.08247348865651871	0.0	0.03155940129862628	15.452121562334545	14.283351631168568	0.00030010570534127356	0.00011159416673026062	39.666204204411926	[6.6, 138.0]	[0.052837046, 0.679629743, 1.164497893, 1.478465701, 1.624569617, 0.081864133, 0.101705031, 1.566387127, 2.480004081, 2.166049407, 1.92634939, 0.149729537, 0.04500414, 0.926744518, 2.414784455, 2.338987126, 2.124661812, 0.066713479]	[0.001597254, 0.028900062, 0.06262351, 0.041363395, 0.034096022, 0.001875823, 0.001931056, 0.133806646, 0.126221831, 0.293177079, 0.110612379, 0.005887058, 0.001584752, 0.02233973, 0.215544881, 0.079719995, 0.106426454, 0.001540545]	hypoxia_only	no	['t_HAF', 'k_txn2', 'k_dHAF', 'k_bHS', 'k_bHH', 'k_txnH', 'k_dH1R', 'k_dH1P', 'k_dHP', 'k_txnBH']	210.1336	[0.9929234742666787, 0.9861589354275947, 0.9989184275564665, 1.008588705245878, 1.0134104575033818, 0.9929234742666787, 6.433153283284517, 6.527529586837486, 6.608416319197557, 6.6547940240544365, 6.677919043529702, 6.433153283284517, 3.8341346922898323, 3.75334970903955, 3.799443824836525, 3.843559681375318, 3.8655961074198406, 3.8341346922898323]
721	35.74828164118563	1.0	0.8358343904647498	0.0	0.03257519817118178	0.0035766330106104484	8.377104294511454	4.4480845549023106e-05	0.22862901436350827	0.526714762889541	[6.6, 138.0]	[0.052837046, 0.679629743, 1.164497893, 1.478465701, 1.624569617, 0.081864133, 0.101705031, 1.566387127, 2.480004081, 2.166049407, 1.92634939, 0.149729537, 0.04500414, 0.926744518, 2.414784455, 2.338987126, 2.124661812, 0.066713479]	[0.001597254, 0.028900062, 0.06262351, 0.041363395, 0.034096022, 0.001875823, 0.001931056, 0.133806646, 0.126221831, 0.293177079, 0.110612379, 0.005887058, 0.001584752, 0.02233973, 0.215544881, 0.079719995, 0.106426454, 0.001540545]	hypoxia_only	no	['t_HAF', 'k_txn2', 'k_dHAF', 'k_bHS', 'k_bHH', 'k_txnH', 'k_dH1R', 'k_dH1P', 'k_dHP', 'k_txnBH']	4.9942	[0.09542458613625437, 0.7961329224101723, 1.1820430972603568, 1.4069309256656297, 1.5194684685275865, 0.09542458613625437, 0.09601165700517236, 0.8812679299966095, 1.3161010968344804, 1.5694114311201648, 1.6961867561869035, 0.09601165700517236, 0.09548190311063454, 0.7981759882816692, 1.1872269205997903, 1.41752087680958, 1.5328157714776152, 0.09548190311063454]
722	38.16951134651865	1.0	0.011023752896214508	0.0	0.03896109975959217	0.029902670875710115	0.05729750768307215	7.296111699335681e-05	0.0007932156269860922	0.001356250884653531	[6.6, 138.0]	[0.052837046, 0.679629743, 1.164497893, 1.478465701, 1.624569617, 0.081864133, 0.101705031, 1.566387127, 2.480004081, 2.166049407, 1.92634939, 0.149729537, 0.04500414, 0.926744518, 2.414784455, 2.338987126, 2.124661812, 0.066713479]	[0.001597254, 0.028900062, 0.06262351, 0.041363395, 0.034096022, 0.001875823, 0.001931056, 0.133806646, 0.126221831, 0.293177079, 0.110612379, 0.005887058, 0.001584752, 0.02233973, 0.215544881, 0.079719995, 0.106426454, 0.001540545]	hypoxia_only	no	['t_HAF', 'k_txn2', 'k_dHAF', 'k_bHS', 'k_bHH', 'k_txnH', 'k_dH1R', 'k_dH1P', 'k_dHP', 'k_txnBH']	13.1269	[0.8543665650509247, 0.9638736399101843, 1.0316675153447568, 1.0663843953194725, 1.0837078843746621, 0.8543665650509247, 0.8553011688591857, 0.9650678702785774, 1.0330425343762568, 1.067851135403768, 1.085221642723757, 0.8553011688591857, 0.8544537780483417, 0.9639781977538218, 1.0317870729515897, 1.0665128166059719, 1.0838415357335658, 0.8544537780483417]
723	24.673409274575747	1.0	0.7207580114469705	0.0	0.0016523388140510563	289.4356096556288	0.00048638797580207593	7.946102631606339e-05	0.29526364946999756	0.0033056263393822327	[6.6, 138.0]	[0.052837046, 0.679629743, 1.164497893, 1.478465701, 1.624569617, 0.081864133, 0.101705031, 1.566387127, 2.480004081, 2.166049407, 1.92634939, 0.149729537, 0.04500414, 0.926744518, 2.414784455, 2.338987126, 2.124661812, 0.066713479]	[0.001597254, 0.028900062, 0.06262351, 0.041363395, 0.034096022, 0.001875823, 0.001931056, 0.133806646, 0.126221831, 0.293177079, 0.110612379, 0.005887058, 0.001584752, 0.02233973, 0.215544881, 0.079719995, 0.106426454, 0.001540545]	hypoxia_only	no	['t_HAF', 'k_txn2', 'k_dHAF', 'k_bHS', 'k_bHH', 'k_txnH', 'k_dH1R', 'k_dH1P', 'k_dHP', 'k_txnBH']	5.786	[0.08902277164693921, 0.8197594378379843, 1.203784788894314, 1.395839477384499, 1.4915935242362635, 0.08902277164693921, 0.08902467714599491, 0.8201627114482385, 1.2044060739271438, 1.3965744791418018, 1.492382990337371, 0.08902467714599491, 0.08902207976976746, 0.8197597049459855, 1.2037866696589925, 1.3958444282978386, 1.4915996315303894, 0.08902207976976746]
724	39.37048348432869	1.0	0.0012023799516507735	0.0	0.6942048539031311	0.0026117028088672896	0.0011358772793024143	0.0001277794697028657	1.1960291025765124e-05	522.5834029554209	[6.6, 138.0]	[0.052837046, 0.679629743, 1.164497893, 1.478465701, 1.624569617, 0.081864133, 0.101705031, 1.566387127, 2.480004081, 2.166049407, 1.92634939, 0.149729537, 0.04500414, 0.926744518, 2.414784455, 2.338987126, 2.124661812, 0.066713479]	[0.001597254, 0.028900062, 0.06262351, 0.041363395, 0.034096022, 0.001875823, 0.001931056, 0.133806646, 0.126221831, 0.293177079, 0.110612379, 0.005887058, 0.001584752, 0.02233973, 0.215544881, 0.079719995, 0.106426454, 0.001540545]	hypoxia_only	no	['t_HAF', 'k_txn2', 'k_dHAF', 'k_bHS', 'k_bHH', 'k_txnH', 'k_dH1R', 'k_dH1P', 'k_dHP', 'k_txnBH']	5794880136502.507	[0.9980570015294509, 0.9994445745487414, 1.0003424814694528, 1.000930643971422, 1.0012252984809333, 0.9980570015294509, 0.0008286915219400411, 2407257.2936581722, 0.002132163797501316, 0.002132163942078707, 0.0021321640006277693, 0.0008286915219400411, 1.3252471748248416, 1.3265852170684065, 1.3274036436562238, 1.327812070923038, 1.3280157162834312, 1.3252471748248416]
725	37.34429342474767	1.0	0.0302306129136546	0.0	0.006597746475601467	259.64665844559875	0.00013142097420273908	0.0005248111292165498	0.007425474859300827	1.171160354958356	[6.6, 138.0]	[0.052837046, 0.679629743, 1.164497893, 1.478465701, 1.624569617, 0.081864133, 0.101705031, 1.566387127, 2.480004081, 2.166049407, 1.92634939, 0.149729537, 0.04500414, 0.926744518, 2.414784455, 2.338987126, 2.124661812, 0.066713479]	[0.001597254, 0.028900062, 0.06262351, 0.041363395, 0.034096022, 0.001875823, 0.001931056, 0.133806646, 0.126221831, 0.293177079, 0.110612379, 0.005887058, 0.001584752, 0.02233973, 0.215544881, 0.079719995, 0.106426454, 0.001540545]	hypoxia_only	no	['t_HAF', 'k_txn2', 'k_dHAF', 'k_bHS', 'k_bHH', 'k_txnH', 'k_dH1R', 'k_dH1P', 'k_dHP', 'k_txnBH']	1400.1934	[0.4085047455822687, 0.860338622646952, 1.1308231088345193, 1.2663702259057952, 1.3339632970304651, 0.4085047455822687, 0.5958509755702711, 4.478935119468552, 13.921903887358651, 23.488716052991716, 30.241703084800136, 0.5958509755702711, 0.4110461080018829, 0.8717493494994486, 1.1501429171990933, 1.290447816705868, 1.3604297449455482, 0.4110461080018829]
726	27.384079941251763	1.0	2.7412040065384673	0.0	0.0003272240433332554	0.004518618719397934	30.52309975172963	0.0007132252141732609	0.17180539869675365	0.03542717088865424	[6.6, 138.0]	[0.052837046, 0.679629743, 1.164497893, 1.478465701, 1.624569617, 0.081864133, 0.101705031, 1.566387127, 2.480004081, 2.166049407, 1.92634939, 0.149729537, 0.04500414, 0.926744518, 2.414784455, 2.338987126, 2.124661812, 0.066713479]	[0.001597254, 0.028900062, 0.06262351, 0.041363395, 0.034096022, 0.001875823, 0.001931056, 0.133806646, 0.126221831, 0.293177079, 0.110612379, 0.005887058, 0.001584752, 0.02233973, 0.215544881, 0.079719995, 0.106426454, 0.001540545]	hypoxia_only	no	['t_HAF', 'k_txn2', 'k_dHAF', 'k_bHS', 'k_bHH', 'k_txnH', 'k_dH1R', 'k_dH1P', 'k_dHP', 'k_txnBH']	5.7549	[0.09808616615960662, 0.8193119605852418, 1.2018890743135804, 1.3927713765955005, 1.4879414223460705, 0.09808616615960662, 0.09813964313098932, 0.8259251417107037, 1.2121941765804067, 1.4049181308154572, 1.5010063965777662, 0.09813964313098932, 0.09808620688320752, 0.81931290433345, 1.2018939715633836, 1.3927807056308537, 1.4879525957912763, 0.09808620688320752]
727	36.643912393992814	1.0	0.6352856730366053	0.0	0.000924371228944805	375.97905227220485	0.0002849091234139736	4.588030725342135	0.0144141935787978	0.002351749403906919	[6.6, 138.0]	[0.052837046, 0.679629743, 1.164497893, 1.478465701, 1.624569617, 0.081864133, 0.101705031, 1.566387127, 2.480004081, 2.166049407, 1.92634939, 0.149729537, 0.04500414, 0.926744518, 2.414784455, 2.338987126, 2.124661812, 0.066713479]	[0.001597254, 0.028900062, 0.06262351, 0.041363395, 0.034096022, 0.001875823, 0.001931056, 0.133806646, 0.126221831, 0.293177079, 0.110612379, 0.005887058, 0.001584752, 0.02233973, 0.215544881, 0.079719995, 0.106426454, 0.001540545]	hypoxia_only	no	['t_HAF', 'k_txn2', 'k_dHAF', 'k_bHS', 'k_bHH', 'k_txnH', 'k_dH1R', 'k_dH1P', 'k_dHP', 'k_txnBH']	10.7396	[0.5699744610609154, 1.1872229752782542, 1.2866622414816988, 1.0397984069658046, 0.916341915213327, 0.5699744610609154, 0.5700433766074015, 1.1876049598965932, 1.2870865721226936, 1.0400755240788704, 0.916545475316709, 0.5700433766074015, 0.5699750723211713, 1.1872249436276474, 1.2866656336741784, 1.0398024257329632, 0.916346209693488, 0.5699750723211713]
728	42.61280741769616	1.0	0.02618248180208063	0.0	0.10603352218494641	0.01748939179429096	12.637325414912162	3.2962468143466928	0.0003053135197809471	3.7738084061640556	[6.6, 138.0]	[0.052837046, 0.679629743, 1.164497893, 1.478465701, 1.624569617, 0.081864133, 0.101705031, 1.566387127, 2.480004081, 2.166049407, 1.92634939, 0.149729537, 0.04500414, 0.926744518, 2.414784455, 2.338987126, 2.124661812, 0.066713479]	[0.001597254, 0.028900062, 0.06262351, 0.041363395, 0.034096022, 0.001875823, 0.001931056, 0.133806646, 0.126221831, 0.293177079, 0.110612379, 0.005887058, 0.001584752, 0.02233973, 0.215544881, 0.079719995, 0.106426454, 0.001540545]	hypoxia_only	no	['t_HAF', 'k_txn2', 'k_dHAF', 'k_bHS', 'k_bHH', 'k_txnH', 'k_dH1R', 'k_dH1P', 'k_dHP', 'k_txnBH']	16.8333	[0.9707705152025653, 0.9905569278857433, 1.0030244278353686, 1.0146799656426135, 1.0209681634337096, 0.9707705152025653, 1.688853285724765, 1.7731586119032574, 1.8224715322638256, 1.8227107779454839, 1.823221563674295, 1.688853285724765, 2.004281451363288, 2.0505256469946467, 2.0878817427689267, 2.1314205092215084, 2.156643024965988, 2.004281451363288]
729	30.283825360961327	1.0	2.1665302371207704	0.0	0.0017887385587828687	0.0012803986901907154	1.2207777061877463	1.672782989812565	0.017074801665838444	0.0012376111553877537	[6.6, 138.0]	[0.052837046, 0.679629743, 1.164497893, 1.478465701, 1.624569617, 0.081864133, 0.101705031, 1.566387127, 2.480004081, 2.166049407, 1.92634939, 0.149729537, 0.04500414, 0.926744518, 2.414784455, 2.338987126, 2.124661812, 0.066713479]	[0.001597254, 0.028900062, 0.06262351, 0.041363395, 0.034096022, 0.001875823, 0.001931056, 0.133806646, 0.126221831, 0.293177079, 0.110612379, 0.005887058, 0.001584752, 0.02233973, 0.215544881, 0.079719995, 0.106426454, 0.001540545]	hypoxia_only	no	['t_HAF', 'k_txn2', 'k_dHAF', 'k_bHS', 'k_bHH', 'k_txnH', 'k_dH1R', 'k_dH1P', 'k_dHP', 'k_txnBH']	9.9233	[0.38634431580415984, 1.342240491865929, 1.306019829288188, 1.0472334354560073, 0.9181619275857156, 0.38634431580415984, 0.38638345400554996, 1.3429592175116858, 1.3066666255137263, 1.0476375027882887, 0.9184577735674235, 0.38638345400554996, 0.3863442952287656, 1.3422413197250658, 1.3060225880464928, 1.0472333950366361, 0.9181623461915751, 0.3863442952287656]
730	70.70330703463792	1.0	2.3609903193120595e-05	0.0	1.0714285439927567	2.9593879213279837	0.24431620699230933	7.741893650549628e-05	0.006467891412032271	1.2248226540775449	[6.6, 138.0]	[0.052837046, 0.679629743, 1.164497893, 1.478465701, 1.624569617, 0.081864133, 0.101705031, 1.566387127, 2.480004081, 2.166049407, 1.92634939, 0.149729537, 0.04500414, 0.926744518, 2.414784455, 2.338987126, 2.124661812, 0.066713479]	[0.001597254, 0.028900062, 0.06262351, 0.041363395, 0.034096022, 0.001875823, 0.001931056, 0.133806646, 0.126221831, 0.293177079, 0.110612379, 0.005887058, 0.001584752, 0.02233973, 0.215544881, 0.079719995, 0.106426454, 0.001540545]	hypoxia_only	no	['t_HAF', 'k_txn2', 'k_dHAF', 'k_bHS', 'k_bHH', 'k_txnH', 'k_dH1R', 'k_dH1P', 'k_dHP', 'k_txnBH']	16.5861	[0.5979536824761279, 0.9057718494773999, 1.0892388511170359, 1.180712407167032, 1.2263232097624037, 0.5979536824761279, 0.8849536103148401, 2.362143940114781, 3.4922045089940927, 4.058738821365903, 4.341226559748085, 0.8849536103148401, 0.7945641577634193, 1.1365570043809945, 1.3405482469845902, 1.4422554790483528, 1.4929675001355343, 0.7945641577634193]
731	35.55061620512613	1.0	0.0001994699687883158	0.0	0.00033348984683120934	75.75052493694174	0.05280379305166021	0.06726609817532933	0.0032671063489530436	0.004811238333590028	[6.6, 138.0]	[0.052837046, 0.679629743, 1.164497893, 1.478465701, 1.624569617, 0.081864133, 0.101705031, 1.566387127, 2.480004081, 2.166049407, 1.92634939, 0.149729537, 0.04500414, 0.926744518, 2.414784455, 2.338987126, 2.124661812, 0.066713479]	[0.001597254, 0.028900062, 0.06262351, 0.041363395, 0.034096022, 0.001875823, 0.001931056, 0.133806646, 0.126221831, 0.293177079, 0.110612379, 0.005887058, 0.001584752, 0.02233973, 0.215544881, 0.079719995, 0.106426454, 0.001540545]	hypoxia_only	no	['t_HAF', 'k_txn2', 'k_dHAF', 'k_bHS', 'k_bHH', 'k_txnH', 'k_dH1R', 'k_dH1P', 'k_dHP', 'k_txnBH']	10.7525	[0.6876978427212422, 0.9320108272353604, 1.0696371044630861, 1.1382280274911238, 1.172426198089188, 0.6876978427212422, 0.6887099740396695, 0.9338737866665422, 1.0720147166792233, 1.1408616019867615, 1.1751873424403223, 0.6887099740396695, 0.6876992037340883, 0.9320136313919625, 1.0696408061898155, 1.1382310463003968, 1.1724302316523187, 0.6876992037340883]
732	30.470295719964252	1.0	0.9036485230033425	0.0	0.001092058803470919	0.35629409165757475	0.5415646404884789	0.00015077849756295342	0.0013761922807286222	422.57491218575655	[6.6, 138.0]	[0.052837046, 0.679629743, 1.164497893, 1.478465701, 1.624569617, 0.081864133, 0.101705031, 1.566387127, 2.480004081, 2.166049407, 1.92634939, 0.149729537, 0.04500414, 0.926744518, 2.414784455, 2.338987126, 2.124661812, 0.066713479]	[0.001597254, 0.028900062, 0.06262351, 0.041363395, 0.034096022, 0.001875823, 0.001931056, 0.133806646, 0.126221831, 0.293177079, 0.110612379, 0.005887058, 0.001584752, 0.02233973, 0.215544881, 0.079719995, 0.106426454, 0.001540545]	hypoxia_only	no	['t_HAF', 'k_txn2', 'k_dHAF', 'k_bHS', 'k_bHH', 'k_txnH', 'k_dH1R', 'k_dH1P', 'k_dHP', 'k_txnBH']	1503237408.1053	[0.7743947660999027, 0.945530275163528, 1.0496774272072849, 1.102123616203655, 1.128273915325629, 0.7743947660999027, 12499.254075732595, 15401.976559757786, 17113.520936903333, 17965.58745629849, 18390.404221071236, 12499.254075732595, 1.3973254315569998, 1.4645115952759904, 1.639681184124076, 1.8102994294191743, 1.8955673095558128, 1.3973254315569998]
733	37.96666622744856	1.0	0.001654301987742799	0.0	0.09580411096001493	0.0014337238897060476	0.00122998577611769	0.010191628225530325	0.0004070885856450805	3.2354135639632386	[6.6, 138.0]	[0.052837046, 0.679629743, 1.164497893, 1.478465701, 1.624569617, 0.081864133, 0.101705031, 1.566387127, 2.480004081, 2.166049407, 1.92634939, 0.149729537, 0.04500414, 0.926744518, 2.414784455, 2.338987126, 2.124661812, 0.066713479]	[0.001597254, 0.028900062, 0.06262351, 0.041363395, 0.034096022, 0.001875823, 0.001931056, 0.133806646, 0.126221831, 0.293177079, 0.110612379, 0.005887058, 0.001584752, 0.02233973, 0.215544881, 0.079719995, 0.106426454, 0.001540545]	hypoxia_only	no	['t_HAF', 'k_txn2', 'k_dHAF', 'k_bHS', 'k_bHH', 'k_txnH', 'k_dH1R', 'k_dH1P', 'k_dHP', 'k_txnBH']	335289215181865.8	[0.9230042442421794, 0.9809988348362891, 1.0169344527139965, 1.0350214219233187, 1.044041046284216, 0.9230042442421794, 6705561.893977988, 7368111.376560393, 7800287.593158637, 8015469.475508727, 8122741.102000414, 6705561.893977988, 1.2930892911377665, 1.3672176493605679, 1.4155508586036618, 1.4400493342881144, 1.4522697491145564, 1.2930892911377665]
734	51.94126863377738	1.0	0.00022105431229109743	0.0	0.8832147334332324	12.449410698084614	0.0003813177703945711	0.016852362159853248	3.7988734785052366e-05	9.240266243652105	[6.6, 138.0]	[0.052837046, 0.679629743, 1.164497893, 1.478465701, 1.624569617, 0.081864133, 0.101705031, 1.566387127, 2.480004081, 2.166049407, 1.92634939, 0.149729537, 0.04500414, 0.926744518, 2.414784455, 2.338987126, 2.124661812, 0.066713479]	[0.001597254, 0.028900062, 0.06262351, 0.041363395, 0.034096022, 0.001875823, 0.001931056, 0.133806646, 0.126221831, 0.293177079, 0.110612379, 0.005887058, 0.001584752, 0.02233973, 0.215544881, 0.079719995, 0.106426454, 0.001540545]	hypoxia_only	no	['t_HAF', 'k_txn2', 'k_dHAF', 'k_bHS', 'k_bHH', 'k_txnH', 'k_dH1R', 'k_dH1P', 'k_dHP', 'k_txnBH']	395427189.2931	[0.9938464641033736, 0.9984911325405872, 1.0013468176491842, 1.0027932652866758, 1.0035223204201789, 0.9938464641033736, 8056.6423866604455, 8113.877893534044, 8148.691450188352, 8166.02095445728, 8174.647630525837, 8056.6423866604455, 1.2948224806521134, 1.2990949431236645, 1.3017133765048987, 1.303021958195426, 1.3036753278411328, 1.2948224806521134]
735	30.350776394014296	1.0	7.705158210443154e-05	0.0	0.0005979755823133478	74.65648930120125	77.67577282649404	0.0009620245578666139	0.004555604854677494	0.044772560916546605	[6.6, 138.0]	[0.052837046, 0.679629743, 1.164497893, 1.478465701, 1.624569617, 0.081864133, 0.101705031, 1.566387127, 2.480004081, 2.166049407, 1.92634939, 0.149729537, 0.04500414, 0.926744518, 2.414784455, 2.338987126, 2.124661812, 0.066713479]	[0.001597254, 0.028900062, 0.06262351, 0.041363395, 0.034096022, 0.001875823, 0.001931056, 0.133806646, 0.126221831, 0.293177079, 0.110612379, 0.005887058, 0.001584752, 0.02233973, 0.215544881, 0.079719995, 0.106426454, 0.001540545]	hypoxia_only	no	['t_HAF', 'k_txn2', 'k_dHAF', 'k_bHS', 'k_bHH', 'k_txnH', 'k_dH1R', 'k_dH1P', 'k_dHP', 'k_txnBH']	11.2301	[0.7219913749927349, 0.9422604709426669, 1.0621368941202185, 1.1219059237221471, 1.1517053362222327, 0.7219913749927349, 0.7223435785783421, 0.9428818543371893, 1.0629099424304438, 1.1227545829805416, 1.1525916191093768, 0.7223435785783421, 0.7220030689670144, 0.9422873262190642, 1.0621744811255915, 1.1219489464404744, 1.1517513221359714, 0.7220030689670144]
736	58.059729573004	1.0	3.878602927683475	0.0	0.0055340609486011355	32.609032334029756	0.009510751263666318	0.04391159092240434	0.00010448009695332154	0.7921457284627104	[6.6, 138.0]	[0.052837046, 0.679629743, 1.164497893, 1.478465701, 1.624569617, 0.081864133, 0.101705031, 1.566387127, 2.480004081, 2.166049407, 1.92634939, 0.149729537, 0.04500414, 0.926744518, 2.414784455, 2.338987126, 2.124661812, 0.066713479]	[0.001597254, 0.028900062, 0.06262351, 0.041363395, 0.034096022, 0.001875823, 0.001931056, 0.133806646, 0.126221831, 0.293177079, 0.110612379, 0.005887058, 0.001584752, 0.02233973, 0.215544881, 0.079719995, 0.106426454, 0.001540545]	hypoxia_only	no	['t_HAF', 'k_txn2', 'k_dHAF', 'k_bHS', 'k_bHH', 'k_txnH', 'k_dH1R', 'k_dH1P', 'k_dHP', 'k_txnBH']	24.9549	[0.9415461135164007, 0.9974313619377589, 1.0315627761081598, 1.0285659514530754, 1.0008937969846057, 0.9415461135164007, 2.5329621113521927, 2.8958564512562193, 3.2114787345927827, 3.252407793302296, 3.0108711454376587, 2.5329621113521927, 0.9543554935791781, 1.0050074551266739, 1.0359383670144848, 1.0340569675907454, 1.0105395957149694, 0.9543554935791781]
737	52.735710201724764	1.0	0.0005184120332199957	0.0	16.841858143168256	1.263307787227681	1.2568121559054897	0.002975809535756636	2.9956739703299985e-05	0.07542314538238663	[6.6, 138.0]	[0.052837046, 0.679629743, 1.164497893, 1.478465701, 1.624569617, 0.081864133, 0.101705031, 1.566387127, 2.480004081, 2.166049407, 1.92634939, 0.149729537, 0.04500414, 0.926744518, 2.414784455, 2.338987126, 2.124661812, 0.066713479]	[0.001597254, 0.028900062, 0.06262351, 0.041363395, 0.034096022, 0.001875823, 0.001931056, 0.133806646, 0.126221831, 0.293177079, 0.110612379, 0.005887058, 0.001584752, 0.02233973, 0.215544881, 0.079719995, 0.106426454, 0.001540545]	hypoxia_only	no	['t_HAF', 'k_txn2', 'k_dHAF', 'k_bHS', 'k_bHH', 'k_txnH', 'k_dH1R', 'k_dH1P', 'k_dHP', 'k_txnBH']	15.2034	[0.9970897470549875, 0.9993098715679013, 1.0006330260629974, 1.001311398545304, 1.0016559567688104, 0.9970897470549875, 1.0503883656201243, 1.0529442745053554, 1.0544789439421567, 1.0552634048511493, 1.055661240912674, 1.0503883656201243, 1.0233981681735445, 1.0256355412491804, 1.0269746515354852, 1.0276600297558902, 1.0280078682102838, 1.0233981681735445]
738	71.03141265588239	1.0	2.1503196449073843e-05	0.0	0.72523071297146	1.664592965832736	0.002658064362860246	3.0708149263979663	2.6804255803940567e-05	402.2363611899557	[6.6, 138.0]	[0.052837046, 0.679629743, 1.164497893, 1.478465701, 1.624569617, 0.081864133, 0.101705031, 1.566387127, 2.480004081, 2.166049407, 1.92634939, 0.149729537, 0.04500414, 0.926744518, 2.414784455, 2.338987126, 2.124661812, 0.066713479]	[0.001597254, 0.028900062, 0.06262351, 0.041363395, 0.034096022, 0.001875823, 0.001931056, 0.133806646, 0.126221831, 0.293177079, 0.110612379, 0.005887058, 0.001584752, 0.02233973, 0.215544881, 0.079719995, 0.106426454, 0.001540545]	hypoxia_only	no	['t_HAF', 'k_txn2', 'k_dHAF', 'k_bHS', 'k_bHH', 'k_txnH', 'k_dH1R', 'k_dH1P', 'k_dHP', 'k_txnBH']	199776816.4886	[0.9978927642219523, 0.9994650553489466, 1.0004647328358998, 1.0009631901472746, 1.0012142574459266, 0.9978927642219523, 0.0036666239906525664, 14135.807758045921, 0.00408374013120703, 0.004083740420140909, 0.004083740574202918, 0.0036666239906525664, 2.8496001755000857, 2.8560185153145814, 2.85994725322155, 2.861906209897667, 2.862882907289596, 2.8496001755000857]
739	43.04053610010074	1.0	0.00026665645212268634	0.0	0.008844064876592471	0.2502863527417462	0.0017669134098785024	0.2199169061496567	0.331483194625062	1.8476587311714892	[6.6, 138.0]	[0.052837046, 0.679629743, 1.164497893, 1.478465701, 1.624569617, 0.081864133, 0.101705031, 1.566387127, 2.480004081, 2.166049407, 1.92634939, 0.149729537, 0.04500414, 0.926744518, 2.414784455, 2.338987126, 2.124661812, 0.066713479]	[0.001597254, 0.028900062, 0.06262351, 0.041363395, 0.034096022, 0.001875823, 0.001931056, 0.133806646, 0.126221831, 0.293177079, 0.110612379, 0.005887058, 0.001584752, 0.02233973, 0.215544881, 0.079719995, 0.106426454, 0.001540545]	hypoxia_only	no	['t_HAF', 'k_txn2', 'k_dHAF', 'k_bHS', 'k_bHH', 'k_txnH', 'k_dH1R', 'k_dH1P', 'k_dHP', 'k_txnBH']	3.9338	[0.09436476612758583, 0.822200671474611, 1.203030439581252, 1.3928758885576853, 1.4875282342588658, 0.09436476612758583, 0.09577955061348889, 1.069673571569477, 1.5866898179642055, 1.8444060860652365, 1.972896792090731, 0.09577955061348889, 0.09440221516048092, 0.8271666832245511, 1.2112540845319928, 1.4027276724596416, 1.4981920117159055, 0.09440221516048092]
740	49.97867037868388	1.0	0.039952275103988785	0.0	0.016451358538508903	51.07790257968915	0.0015772338196825973	0.9516641967197046	1.6228087787341752e-05	101.12910827234327	[6.6, 138.0]	[0.052837046, 0.679629743, 1.164497893, 1.478465701, 1.624569617, 0.081864133, 0.101705031, 1.566387127, 2.480004081, 2.166049407, 1.92634939, 0.149729537, 0.04500414, 0.926744518, 2.414784455, 2.338987126, 2.124661812, 0.066713479]	[0.001597254, 0.028900062, 0.06262351, 0.041363395, 0.034096022, 0.001875823, 0.001931056, 0.133806646, 0.126221831, 0.293177079, 0.110612379, 0.005887058, 0.001584752, 0.02233973, 0.215544881, 0.079719995, 0.106426454, 0.001540545]	hypoxia_only	no	['t_HAF', 'k_txn2', 'k_dHAF', 'k_bHS', 'k_bHH', 'k_txnH', 'k_dH1R', 'k_dH1P', 'k_dHP', 'k_txnBH']	347751862.0423	[0.9796013262926491, 1.0039145574676716, 1.0187399441951233, 1.0045486421673548, 0.9931955298772012, 0.9796013262926491, 7421.422284203993, 7696.856734271805, 7866.2066979200235, 7702.295029383006, 7568.484341332667, 7421.422284203993, 5.2084980018184295, 5.203407362087519, 5.1998589302190865, 5.210193492608915, 5.218605703581522, 5.2084980018184295]
741	58.52799414535147	1.0	0.0029438247285159007	0.0	0.06318104189634595	0.010656541207306204	1.8140086683607335	0.14610112797985367	0.4320160357039946	887.9457715197843	[6.6, 138.0]	[0.052837046, 0.679629743, 1.164497893, 1.478465701, 1.624569617, 0.081864133, 0.101705031, 1.566387127, 2.480004081, 2.166049407, 1.92634939, 0.149729537, 0.04500414, 0.926744518, 2.414784455, 2.338987126, 2.124661812, 0.066713479]	[0.001597254, 0.028900062, 0.06262351, 0.041363395, 0.034096022, 0.001875823, 0.001931056, 0.133806646, 0.126221831, 0.293177079, 0.110612379, 0.005887058, 0.001584752, 0.02233973, 0.215544881, 0.079719995, 0.106426454, 0.001540545]	hypoxia_only	no	['t_HAF', 'k_txn2', 'k_dHAF', 'k_bHS', 'k_bHH', 'k_txnH', 'k_dH1R', 'k_dH1P', 'k_dHP', 'k_txnBH']	14889147748.4113	[0.08867481840630462, 0.8157010910026433, 1.2036965375487176, 1.3974201993440967, 1.4945073536982378, 0.08867481840630462, 20372.373036903078, 47393.31483697546, 62753.316844580324, 62753.32087816582, 62753.3226076864, 20372.373036903078, 1.4028401391600653, 7.2871979313662685, 10.44757293360168, 12.024490821135512, 12.8119242882124, 1.4028401391600653]
742	49.27559607492479	1.0	1.5933780117733354	0.0	0.0002023831281084429	0.597089231333958	52.787458462824304	0.05687149697291089	0.0005425415162960556	249.35788496230109	[6.6, 138.0]	[0.052837046, 0.679629743, 1.164497893, 1.478465701, 1.624569617, 0.081864133, 0.101705031, 1.566387127, 2.480004081, 2.166049407, 1.92634939, 0.149729537, 0.04500414, 0.926744518, 2.414784455, 2.338987126, 2.124661812, 0.066713479]	[0.001597254, 0.028900062, 0.06262351, 0.041363395, 0.034096022, 0.001875823, 0.001931056, 0.133806646, 0.126221831, 0.293177079, 0.110612379, 0.005887058, 0.001584752, 0.02233973, 0.215544881, 0.079719995, 0.106426454, 0.001540545]	hypoxia_only	no	['t_HAF', 'k_txn2', 'k_dHAF', 'k_bHS', 'k_bHH', 'k_txnH', 'k_dH1R', 'k_dH1P', 'k_dHP', 'k_txnBH']	118678.4883	[0.911511844005253, 0.9948788821989993, 1.0418926312019996, 1.0320749904770037, 1.019641652116745, 0.911511844005253, 124.58094900691452, 143.4795546912539, 154.7833636466254, 152.567972407039, 149.3564385044113, 124.58094900691452, 0.9961854343293228, 1.0490708035144718, 1.0788061699446236, 1.097335792049474, 1.10866162471387, 0.9961854343293228]
743	26.412502782255586	1.0	0.0004792628072332756	0.0	0.060378418675234906	0.03460122632038145	7.258681092112501	9.723317099191698	0.2713225777815743	2.939934927785939	[6.6, 138.0]	[0.052837046, 0.679629743, 1.164497893, 1.478465701, 1.624569617, 0.081864133, 0.101705031, 1.566387127, 2.480004081, 2.166049407, 1.92634939, 0.149729537, 0.04500414, 0.926744518, 2.414784455, 2.338987126, 2.124661812, 0.066713479]	[0.001597254, 0.028900062, 0.06262351, 0.041363395, 0.034096022, 0.001875823, 0.001931056, 0.133806646, 0.126221831, 0.293177079, 0.110612379, 0.005887058, 0.001584752, 0.02233973, 0.215544881, 0.079719995, 0.106426454, 0.001540545]	hypoxia_only	no	['t_HAF', 'k_txn2', 'k_dHAF', 'k_bHS', 'k_bHH', 'k_txnH', 'k_dH1R', 'k_dH1P', 'k_dHP', 'k_txnBH']	5.1409	[0.23730989416445641, 0.8298941730598479, 1.1697516112426602, 1.3392645739310003, 1.4237797476020349, 0.23730989416445641, 0.24280721911206962, 0.9013579507831809, 1.2796138061944597, 1.4682620649105134, 1.5623176344729988, 0.24280721911206962, 0.2385598385772086, 0.8888328018007602, 1.2709671628226127, 1.461612019505394, 1.556663230162352, 0.2385598385772086]
744	41.16890850502117	1.0	0.0006247967461556682	0.0	0.01123697070925314	0.02822913873896879	0.005048383619595097	8.206476783398314	7.084177467081089e-05	195.55996539880454	[6.6, 138.0]	[0.052837046, 0.679629743, 1.164497893, 1.478465701, 1.624569617, 0.081864133, 0.101705031, 1.566387127, 2.480004081, 2.166049407, 1.92634939, 0.149729537, 0.04500414, 0.926744518, 2.414784455, 2.338987126, 2.124661812, 0.066713479]	[0.001597254, 0.028900062, 0.06262351, 0.041363395, 0.034096022, 0.001875823, 0.001931056, 0.133806646, 0.126221831, 0.293177079, 0.110612379, 0.005887058, 0.001584752, 0.02233973, 0.215544881, 0.079719995, 0.106426454, 0.001540545]	hypoxia_only	no	['t_HAF', 'k_txn2', 'k_dHAF', 'k_bHS', 'k_bHH', 'k_txnH', 'k_dH1R', 'k_dH1P', 'k_dHP', 'k_txnBH']	145130532170597.5	[0.9930861539302162, 0.9980494570449862, 1.0015409377877273, 1.00323460935628, 1.0040888418807905, 0.9930861539302162, 4910688.20066166, 4919642.688753448, 4923896.714278903, 4922437.023023465, 4921673.319901667, 4910688.20066166, 16.078668844298086, 16.147451297471296, 16.19417945862948, 16.218539237621624, 16.23072929330332, 16.078668844298086]
745	46.48285804922799	1.0	0.0037630307232906757	0.0	0.03299984586870444	367.7012780379452	0.0006210330780468797	7.334512542795297	0.0005028116073109395	0.00552547604635667	[6.6, 138.0]	[0.052837046, 0.679629743, 1.164497893, 1.478465701, 1.624569617, 0.081864133, 0.101705031, 1.566387127, 2.480004081, 2.166049407, 1.92634939, 0.149729537, 0.04500414, 0.926744518, 2.414784455, 2.338987126, 2.124661812, 0.066713479]	[0.001597254, 0.028900062, 0.06262351, 0.041363395, 0.034096022, 0.001875823, 0.001931056, 0.133806646, 0.126221831, 0.293177079, 0.110612379, 0.005887058, 0.001584752, 0.02233973, 0.215544881, 0.079719995, 0.106426454, 0.001540545]	hypoxia_only	no	['t_HAF', 'k_txn2', 'k_dHAF', 'k_bHS', 'k_bHH', 'k_txnH', 'k_dH1R', 'k_dH1P', 'k_dHP', 'k_txnBH']	14.5883	[0.9436627463476226, 0.9834688934304793, 1.0116785552834096, 1.0266986573165586, 1.0344911476219305, 0.9436627463476226, 0.9439149698100603, 0.9837350794780753, 1.0119546375824353, 1.0269786746193132, 1.034773139641163, 0.9439149698100603, 0.9440488676368666, 0.9838910657753024, 1.0121319614083915, 1.027169698998049, 1.0349715111135465, 0.9440488676368666]
746	41.371333641740435	1.0	0.2015169326310806	0.0	78.4446941804559	0.003398681201394346	0.0002362845510815298	5.448073060203861e-05	0.021938331082432233	49.91739757178825	[6.6, 138.0]	[0.052837046, 0.679629743, 1.164497893, 1.478465701, 1.624569617, 0.081864133, 0.101705031, 1.566387127, 2.480004081, 2.166049407, 1.92634939, 0.149729537, 0.04500414, 0.926744518, 2.414784455, 2.338987126, 2.124661812, 0.066713479]	[0.001597254, 0.028900062, 0.06262351, 0.041363395, 0.034096022, 0.001875823, 0.001931056, 0.133806646, 0.126221831, 0.293177079, 0.110612379, 0.005887058, 0.001584752, 0.02233973, 0.215544881, 0.079719995, 0.106426454, 0.001540545]	hypoxia_only	no	['t_HAF', 'k_txn2', 'k_dHAF', 'k_bHS', 'k_bHH', 'k_txnH', 'k_dH1R', 'k_dH1P', 'k_dHP', 'k_txnBH']	1.3988329940649275e+17	[0.6864091148760544, 0.9261075625528573, 1.066395120052374, 1.1417206023746567, 1.179367600144058, 0.6864091148760544, 28596122.55449099, 125492029.26924871, 179117087.6537321, 205853054.77558604, 219182949.44690126, 28596122.55449099, 0.821788351153807, 1.0310128363198525, 1.1518900730310957, 1.2121679079308612, 1.242221054910822, 0.821788351153807]
747	38.54523014397831	1.0	0.00018458919772683017	0.0	5.187943500506654	0.20573855190228654	0.12141893732518795	2.8401479555381983	0.016866869300604496	0.0019346760774644298	[6.6, 138.0]	[0.052837046, 0.679629743, 1.164497893, 1.478465701, 1.624569617, 0.081864133, 0.101705031, 1.566387127, 2.480004081, 2.166049407, 1.92634939, 0.149729537, 0.04500414, 0.926744518, 2.414784455, 2.338987126, 2.124661812, 0.066713479]	[0.001597254, 0.028900062, 0.06262351, 0.041363395, 0.034096022, 0.001875823, 0.001931056, 0.133806646, 0.126221831, 0.293177079, 0.110612379, 0.005887058, 0.001584752, 0.02233973, 0.215544881, 0.079719995, 0.106426454, 0.001540545]	hypoxia_only	no	['t_HAF', 'k_txn2', 'k_dHAF', 'k_bHS', 'k_bHH', 'k_txnH', 'k_dH1R', 'k_dH1P', 'k_dHP', 'k_txnBH']	10.7311	[0.6873922560542295, 0.92669020468269, 1.0693833419211856, 1.1405302505779156, 1.1760039467639802, 0.6873922560542295, 0.687510164946075, 0.9270714320990893, 1.0699307840137815, 1.141160604542171, 1.1766743521562026, 0.687510164946075, 0.687892288070676, 0.9277489931560386, 1.0708214151984297, 1.142156505307692, 1.1777236603934655, 0.687892288070676]
748	56.63764728993669	1.0	0.004302744056487341	0.0	0.16584042087890963	0.8129380178600435	2.1870200890860603	0.0019237822470010554	0.00013383595836761363	7.111609095443223	[6.6, 138.0]	[0.052837046, 0.679629743, 1.164497893, 1.478465701, 1.624569617, 0.081864133, 0.101705031, 1.566387127, 2.480004081, 2.166049407, 1.92634939, 0.149729537, 0.04500414, 0.926744518, 2.414784455, 2.338987126, 2.124661812, 0.066713479]	[0.001597254, 0.028900062, 0.06262351, 0.041363395, 0.034096022, 0.001875823, 0.001931056, 0.133806646, 0.126221831, 0.293177079, 0.110612379, 0.005887058, 0.001584752, 0.02233973, 0.215544881, 0.079719995, 0.106426454, 0.001540545]	hypoxia_only	no	['t_HAF', 'k_txn2', 'k_dHAF', 'k_bHS', 'k_bHH', 'k_txnH', 'k_dH1R', 'k_dH1P', 'k_dHP', 'k_txnBH']	3088.6847	[0.9782585200920781, 0.9946512364026042, 1.004480254881082, 1.0097999636410027, 1.0128100249832324, 0.9782585200920781, 23.38748614937004, 23.98920667187382, 24.358303908590113, 24.542606416553248, 24.63470833948414, 23.38748614937004, 1.4788347509077933, 1.4949724861509832, 1.5047546333164674, 1.5100294540144639, 1.5129494452207888, 1.4788347509077933]
749	37.21549479188887	1.0	0.004087926775319765	0.0	0.04287838694352223	7.05913404433957	0.12822982335314156	3.863533717062404e-05	0.0003822957580875718	0.004451040758250498	[6.6, 138.0]	[0.052837046, 0.679629743, 1.164497893, 1.478465701, 1.624569617, 0.081864133, 0.101705031, 1.566387127, 2.480004081, 2.166049407, 1.92634939, 0.149729537, 0.04500414, 0.926744518, 2.414784455, 2.338987126, 2.124661812, 0.066713479]	[0.001597254, 0.028900062, 0.06262351, 0.041363395, 0.034096022, 0.001875823, 0.001931056, 0.133806646, 0.126221831, 0.293177079, 0.110612379, 0.005887058, 0.001584752, 0.02233973, 0.215544881, 0.079719995, 0.106426454, 0.001540545]	hypoxia_only	no	['t_HAF', 'k_txn2', 'k_dHAF', 'k_bHS', 'k_bHH', 'k_txnH', 'k_dH1R', 'k_dH1P', 'k_dHP', 'k_txnBH']	14.3545	[0.9301986207490841, 0.9831315899348473, 1.0152713007093204, 1.0316218056979527, 1.039776682908795, 0.9301986207490841, 0.9333362228553728, 0.9866180474902555, 1.0189890631372727, 1.0354561020425308, 1.0436693173336062, 0.9333362228553728, 0.9305391733505023, 0.9835009748581796, 1.0156643536410936, 1.0320283318736372, 1.0401903351474038, 0.9305391733505023]
750	57.93939368756597	1.0	5.68123788852433	0.0	4.604743674302541	0.001431382723899081	6.777744259281199	0.00016940201062309244	4.7589194661437686e-05	26.43815859722047	[6.6, 138.0]	[0.052837046, 0.679629743, 1.164497893, 1.478465701, 1.624569617, 0.081864133, 0.101705031, 1.566387127, 2.480004081, 2.166049407, 1.92634939, 0.149729537, 0.04500414, 0.926744518, 2.414784455, 2.338987126, 2.124661812, 0.066713479]	[0.001597254, 0.028900062, 0.06262351, 0.041363395, 0.034096022, 0.001875823, 0.001931056, 0.133806646, 0.126221831, 0.293177079, 0.110612379, 0.005887058, 0.001584752, 0.02233973, 0.215544881, 0.079719995, 0.106426454, 0.001540545]	hypoxia_only	no	['t_HAF', 'k_txn2', 'k_dHAF', 'k_bHS', 'k_bHH', 'k_txnH', 'k_dH1R', 'k_dH1P', 'k_dHP', 'k_txnBH']	864776089.2741	[1.103422581918926, 0.9864053684511739, 0.9181344020322673, 0.9560507460922604, 1.0359869015053726, 1.103422581918926, 11896.663266612539, 11997.415140347892, 12057.888962000668, 12087.858117626422, 12102.490119535996, 11896.663266612539, 1.2521288769295404, 1.25122854708387, 1.2506868877292219, 1.2539097894321625, 1.2585629237718523, 1.2521288769295404]
751	42.37636315673101	1.0	2.032592395514401e-05	0.0	0.00020700644753101084	0.2896437733707423	0.05802775368380912	0.00040125484779761583	3.621659809910847	0.0049140019957603955	[6.6, 138.0]	[0.052837046, 0.679629743, 1.164497893, 1.478465701, 1.624569617, 0.081864133, 0.101705031, 1.566387127, 2.480004081, 2.166049407, 1.92634939, 0.149729537, 0.04500414, 0.926744518, 2.414784455, 2.338987126, 2.124661812, 0.066713479]	[0.001597254, 0.028900062, 0.06262351, 0.041363395, 0.034096022, 0.001875823, 0.001931056, 0.133806646, 0.126221831, 0.293177079, 0.110612379, 0.005887058, 0.001584752, 0.02233973, 0.215544881, 0.079719995, 0.106426454, 0.001540545]	hypoxia_only	no	['t_HAF', 'k_txn2', 'k_dHAF', 'k_bHS', 'k_bHH', 'k_txnH', 'k_dH1R', 'k_dH1P', 'k_dHP', 'k_txnBH']	5.7549	[0.07697410368717042, 0.8251400556950514, 1.207278742912726, 1.3978131001858052, 1.492793997519248, 0.07697410368717042, 0.07697464971000653, 0.8251986165263745, 1.2073560292265744, 1.3979113599102877, 1.4929026981892757, 0.07697464971000653, 0.07697443512649141, 0.8251402332616797, 1.2072674702222748, 1.3978021343358267, 1.4928035875669223, 0.07697443512649141]
752	69.08167523762312	1.0	8.411381096235706	0.0	15.771285646779733	0.001247616843913999	0.00017363884934183413	0.005495079515488991	0.18492845693888038	87.47614208390802	[6.6, 138.0]	[0.052837046, 0.679629743, 1.164497893, 1.478465701, 1.624569617, 0.081864133, 0.101705031, 1.566387127, 2.480004081, 2.166049407, 1.92634939, 0.149729537, 0.04500414, 0.926744518, 2.414784455, 2.338987126, 2.124661812, 0.066713479]	[0.001597254, 0.028900062, 0.06262351, 0.041363395, 0.034096022, 0.001875823, 0.001931056, 0.133806646, 0.126221831, 0.293177079, 0.110612379, 0.005887058, 0.001584752, 0.02233973, 0.215544881, 0.079719995, 0.106426454, 0.001540545]	hypoxia_only	no	['t_HAF', 'k_txn2', 'k_dHAF', 'k_bHS', 'k_bHH', 'k_txnH', 'k_dH1R', 'k_dH1P', 'k_dHP', 'k_txnBH']	1.3954666797954738e+17	[0.6997607009012757, 0.856288686151638, 0.9346844803278529, 0.9942852089641335, 1.5149809236551002, 0.6997607009012757, 17425352.97675846, 372734054.81818974, 1703692.420680036, 1703692.5292057935, 1703692.5660170768, 17425352.97675846, 2.166583982868149, 2.383526151214464, 2.49824584619937, 2.556505324378595, 2.6053615767729736, 2.166583982868149]
753	43.541438104604374	1.0	0.004708379041520553	0.0	0.0223196242865466	0.4653743651662593	45.78171815141724	0.027778951264126408	0.009777823222959899	0.02701663695750502	[6.6, 138.0]	[0.052837046, 0.679629743, 1.164497893, 1.478465701, 1.624569617, 0.081864133, 0.101705031, 1.566387127, 2.480004081, 2.166049407, 1.92634939, 0.149729537, 0.04500414, 0.926744518, 2.414784455, 2.338987126, 2.124661812, 0.066713479]	[0.001597254, 0.028900062, 0.06262351, 0.041363395, 0.034096022, 0.001875823, 0.001931056, 0.133806646, 0.126221831, 0.293177079, 0.110612379, 0.005887058, 0.001584752, 0.02233973, 0.215544881, 0.079719995, 0.106426454, 0.001540545]	hypoxia_only	no	['t_HAF', 'k_txn2', 'k_dHAF', 'k_bHS', 'k_bHH', 'k_txnH', 'k_dH1R', 'k_dH1P', 'k_dHP', 'k_txnBH']	8.5415	[0.49934315292578096, 0.8926499722995195, 1.1115055898677477, 1.2209555664002185, 1.2755457185067343, 0.49934315292578096, 0.500872364908866, 0.8976557778250375, 1.1185414412193984, 1.2290033335785806, 1.2840980469767393, 0.500872364908866, 0.4994911627816375, 0.8932511806495119, 1.1124392279794595, 1.2220620626538037, 1.2767387178921585, 0.4994911627816375]
754	51.55542117432278	1.0	5.159411842736139e-05	0.0	0.040068640279262824	195.85877478907253	0.03069537516464771	0.06275785144804277	9.134310377067678	0.016428902720677045	[6.6, 138.0]	[0.052837046, 0.679629743, 1.164497893, 1.478465701, 1.624569617, 0.081864133, 0.101705031, 1.566387127, 2.480004081, 2.166049407, 1.92634939, 0.149729537, 0.04500414, 0.926744518, 2.414784455, 2.338987126, 2.124661812, 0.066713479]	[0.001597254, 0.028900062, 0.06262351, 0.041363395, 0.034096022, 0.001875823, 0.001931056, 0.133806646, 0.126221831, 0.293177079, 0.110612379, 0.005887058, 0.001584752, 0.02233973, 0.215544881, 0.079719995, 0.106426454, 0.001540545]	hypoxia_only	no	['t_HAF', 'k_txn2', 'k_dHAF', 'k_bHS', 'k_bHH', 'k_txnH', 'k_dH1R', 'k_dH1P', 'k_dHP', 'k_txnBH']	5.7484	[0.0769779154344484, 0.8204228177702287, 1.2070036505370882, 1.3997423682701182, 1.4958532479881168, 0.0769779154344484, 0.0769756081137749, 0.8204983541132582, 1.207120462284568, 1.3998797432073167, 1.4960008954639274, 0.0769756081137749, 0.07697764122740676, 0.8204311224765924, 1.2070174189815557, 1.399758896870165, 1.4958727695922236, 0.07697764122740676]
755	37.03425571850082	1.0	1.696644263627827e-05	0.0	38.645087816556504	146.69667066342407	0.0364159496309902	0.005613143911438424	0.0057717375123559605	38.67634509107785	[6.6, 138.0]	[0.052837046, 0.679629743, 1.164497893, 1.478465701, 1.624569617, 0.081864133, 0.101705031, 1.566387127, 2.480004081, 2.166049407, 1.92634939, 0.149729537, 0.04500414, 0.926744518, 2.414784455, 2.338987126, 2.124661812, 0.066713479]	[0.001597254, 0.028900062, 0.06262351, 0.041363395, 0.034096022, 0.001875823, 0.001931056, 0.133806646, 0.126221831, 0.293177079, 0.110612379, 0.005887058, 0.001584752, 0.02233973, 0.215544881, 0.079719995, 0.106426454, 0.001540545]	hypoxia_only	no	['t_HAF', 'k_txn2', 'k_dHAF', 'k_bHS', 'k_bHH', 'k_txnH', 'k_dH1R', 'k_dH1P', 'k_dHP', 'k_txnBH']	4094.0847	[0.8367435691751047, 0.962991357671924, 1.0363096332651944, 1.0728649386213664, 1.0910905012664105, 0.8367435691751047, 12.96397279240566, 24.95418281918442, 31.92139208972334, 35.39509082270158, 37.12699175738593, 12.96397279240566, 0.9548997188269345, 1.0568995765900295, 1.1162433310433577, 1.1458307842340096, 1.160582358858077, 0.9548997188269345]
756	68.48144296544905	1.0	0.12852574133022604	0.0	12.200194296877202	29.344157507047868	16.930899917051498	0.0002930973438666702	0.16120230347830172	0.0012541124009305404	[6.6, 138.0]	[0.052837046, 0.679629743, 1.164497893, 1.478465701, 1.624569617, 0.081864133, 0.101705031, 1.566387127, 2.480004081, 2.166049407, 1.92634939, 0.149729537, 0.04500414, 0.926744518, 2.414784455, 2.338987126, 2.124661812, 0.066713479]	[0.001597254, 0.028900062, 0.06262351, 0.041363395, 0.034096022, 0.001875823, 0.001931056, 0.133806646, 0.126221831, 0.293177079, 0.110612379, 0.005887058, 0.001584752, 0.02233973, 0.215544881, 0.079719995, 0.106426454, 0.001540545]	hypoxia_only	no	['t_HAF', 'k_txn2', 'k_dHAF', 'k_bHS', 'k_bHH', 'k_txnH', 'k_dH1R', 'k_dH1P', 'k_dHP', 'k_txnBH']	9.0691	[0.54556927461687, 0.8915569153064354, 1.092141360402008, 1.1936820835104305, 1.277050366164256, 0.54556927461687, 0.5455697091130934, 0.8915612291654991, 1.0921483326312291, 1.1936909180018478, 1.277058966340705, 0.5455697091130934, 0.5457309839292287, 0.8919534656532879, 1.0926852425404479, 1.1943004254879408, 1.27773407615656, 0.5457309839292287]
757	53.37453937351242	1.0	2.373704310351613	0.0	0.02460258725809559	16.826493961961415	0.003991293148848623	0.012244291920467696	0.7068132148129375	0.002972478071485906	[6.6, 138.0]	[0.052837046, 0.679629743, 1.164497893, 1.478465701, 1.624569617, 0.081864133, 0.101705031, 1.566387127, 2.480004081, 2.166049407, 1.92634939, 0.149729537, 0.04500414, 0.926744518, 2.414784455, 2.338987126, 2.124661812, 0.066713479]	[0.001597254, 0.028900062, 0.06262351, 0.041363395, 0.034096022, 0.001875823, 0.001931056, 0.133806646, 0.126221831, 0.293177079, 0.110612379, 0.005887058, 0.001584752, 0.02233973, 0.215544881, 0.079719995, 0.106426454, 0.001540545]	hypoxia_only	no	['t_HAF', 'k_txn2', 'k_dHAF', 'k_bHS', 'k_bHH', 'k_txnH', 'k_dH1R', 'k_dH1P', 'k_dHP', 'k_txnBH']	5.8216	[0.08483391162411255, 0.8095837223365333, 1.183218904523694, 1.39804243773887, 1.5243210237767895, 0.08483391162411255, 0.08483492975384288, 0.809749527158969, 1.183472119220346, 1.398348128420495, 1.5246543622963256, 0.08483492975384288, 0.0848337229179717, 0.8095849264807207, 1.183223502411978, 1.3980617459389368, 1.5243439274375705, 0.0848337229179717]
758	24.7204542405944	1.0	0.13708499231539978	0.0	0.4511599475650915	344.35802759386013	0.00011423595157526575	0.01284767434640388	0.0012448252943879766	0.010789179507896868	[6.6, 138.0]	[0.052837046, 0.679629743, 1.164497893, 1.478465701, 1.624569617, 0.081864133, 0.101705031, 1.566387127, 2.480004081, 2.166049407, 1.92634939, 0.149729537, 0.04500414, 0.926744518, 2.414784455, 2.338987126, 2.124661812, 0.066713479]	[0.001597254, 0.028900062, 0.06262351, 0.041363395, 0.034096022, 0.001875823, 0.001931056, 0.133806646, 0.126221831, 0.293177079, 0.110612379, 0.005887058, 0.001584752, 0.02233973, 0.215544881, 0.079719995, 0.106426454, 0.001540545]	hypoxia_only	no	['t_HAF', 'k_txn2', 'k_dHAF', 'k_bHS', 'k_bHH', 'k_txnH', 'k_dH1R', 'k_dH1P', 'k_dHP', 'k_txnBH']	12.6991	[0.8349984910477376, 0.9472181603783507, 1.033841640683245, 1.0803711491123464, 1.1035705587783202, 0.8349984910477376, 0.8412762485990781, 0.9558696662014203, 1.0442516205444845, 1.0917148128538268, 1.1153796560135245, 0.8412762485990781, 0.8375890338529501, 0.9501229355202104, 1.0372308476613095, 1.0840570779758418, 1.1074046885965039, 0.8375890338529501]
759	40.93786088091337	1.0	0.047577279559310084	0.0	0.18442514677132107	0.01115427416371052	49.252564909736925	0.003148932668936719	9.570772220667204e-05	0.22219435338751697	[6.6, 138.0]	[0.052837046, 0.679629743, 1.164497893, 1.478465701, 1.624569617, 0.081864133, 0.101705031, 1.566387127, 2.480004081, 2.166049407, 1.92634939, 0.149729537, 0.04500414, 0.926744518, 2.414784455, 2.338987126, 2.124661812, 0.066713479]	[0.001597254, 0.028900062, 0.06262351, 0.041363395, 0.034096022, 0.001875823, 0.001931056, 0.133806646, 0.126221831, 0.293177079, 0.110612379, 0.005887058, 0.001584752, 0.02233973, 0.215544881, 0.079719995, 0.106426454, 0.001540545]	hypoxia_only	no	['t_HAF', 'k_txn2', 'k_dHAF', 'k_bHS', 'k_bHH', 'k_txnH', 'k_dH1R', 'k_dH1P', 'k_dHP', 'k_txnBH']	14.3237	[0.9872668589825132, 0.9938798022870323, 0.9988540173283578, 1.0077296399043192, 1.012269681497778, 0.9872668589825132, 1.219082025428763, 1.231209072501511, 1.2398642704946843, 1.2519518984560387, 1.258209319093244, 1.219082025428763, 1.0343330540339424, 1.0403229452730154, 1.0451704234680463, 1.0553542869369168, 1.0605977540277816, 1.0343330540339424]
760	68.75056632614076	1.0	7.19247811851891	0.0	0.0006645605824625257	108.03856023298403	62.65471409488494	0.007766954092796892	0.005237005889170218	1.835303978442171	[6.6, 138.0]	[0.052837046, 0.679629743, 1.164497893, 1.478465701, 1.624569617, 0.081864133, 0.101705031, 1.566387127, 2.480004081, 2.166049407, 1.92634939, 0.149729537, 0.04500414, 0.926744518, 2.414784455, 2.338987126, 2.124661812, 0.066713479]	[0.001597254, 0.028900062, 0.06262351, 0.041363395, 0.034096022, 0.001875823, 0.001931056, 0.133806646, 0.126221831, 0.293177079, 0.110612379, 0.005887058, 0.001584752, 0.02233973, 0.215544881, 0.079719995, 0.106426454, 0.001540545]	hypoxia_only	no	['t_HAF', 'k_txn2', 'k_dHAF', 'k_bHS', 'k_bHH', 'k_txnH', 'k_dH1R', 'k_dH1P', 'k_dHP', 'k_txnBH']	10.8899	[0.7109942784480572, 0.939072394276005, 1.0618474355312764, 1.1233840598604772, 1.1647018318841837, 0.7109942784480572, 0.7236255894242082, 0.9625164828305295, 1.0913318625730093, 1.1558782662432827, 1.1988199556716241, 0.7236255894242082, 0.711467302735587, 0.9393608284682206, 1.0620410367386435, 1.1235605010948075, 1.1658419772565307, 0.711467302735587]
761	32.08873747862151	1.0	0.000586460140776033	0.0	72.86470758957473	0.4548839757893768	0.5168665603848319	0.00017796855914087577	0.000616004425136212	0.0154250841389493	[6.6, 138.0]	[0.052837046, 0.679629743, 1.164497893, 1.478465701, 1.624569617, 0.081864133, 0.101705031, 1.566387127, 2.480004081, 2.166049407, 1.92634939, 0.149729537, 0.04500414, 0.926744518, 2.414784455, 2.338987126, 2.124661812, 0.066713479]	[0.001597254, 0.028900062, 0.06262351, 0.041363395, 0.034096022, 0.001875823, 0.001931056, 0.133806646, 0.126221831, 0.293177079, 0.110612379, 0.005887058, 0.001584752, 0.02233973, 0.215544881, 0.079719995, 0.106426454, 0.001540545]	hypoxia_only	no	['t_HAF', 'k_txn2', 'k_dHAF', 'k_bHS', 'k_bHH', 'k_txnH', 'k_dH1R', 'k_dH1P', 'k_dHP', 'k_txnBH']	14.4644	[0.9417454292859141, 0.9860546971736355, 1.0129099259484802, 1.0263056183199497, 1.0329843292720209, 0.9417454292859141, 0.9532914466184996, 0.9993290608717101, 1.0273148068335514, 1.041274431885441, 1.0482343286035527, 0.9532914466184996, 0.9483326084946703, 0.9928449850520945, 1.019855877551568, 1.0333291398798028, 1.04004657238624, 0.9483326084946703]
762	37.450416558424656	1.0	0.0031454642471051403	0.0	2.2123683940320964	0.4805518237346776	3.7724597593636258	0.68625403848589	0.00031698785734836664	0.002371362474445102	[6.6, 138.0]	[0.052837046, 0.679629743, 1.164497893, 1.478465701, 1.624569617, 0.081864133, 0.101705031, 1.566387127, 2.480004081, 2.166049407, 1.92634939, 0.149729537, 0.04500414, 0.926744518, 2.414784455, 2.338987126, 2.124661812, 0.066713479]	[0.001597254, 0.028900062, 0.06262351, 0.041363395, 0.034096022, 0.001875823, 0.001931056, 0.133806646, 0.126221831, 0.293177079, 0.110612379, 0.005887058, 0.001584752, 0.02233973, 0.215544881, 0.079719995, 0.106426454, 0.001540545]	hypoxia_only	no	['t_HAF', 'k_txn2', 'k_dHAF', 'k_bHS', 'k_bHH', 'k_txnH', 'k_dH1R', 'k_dH1P', 'k_dHP', 'k_txnBH']	15.1267	[0.9742848350108974, 0.9939240867966294, 1.0056849184912342, 1.0115832235633633, 1.0145229361378751, 0.9742848350108974, 0.9752456486049269, 0.9949379667734924, 1.0067309711376073, 1.012644657498055, 1.0155926745437323, 0.9752456486049269, 0.9756204913648152, 0.995321143581209, 1.007125183266654, 1.013046621694269, 1.0159983236940129, 0.9756204913648152]
763	50.30453233762641	1.0	0.00013643206762570283	0.0	0.4212149187763604	281.3900281420165	0.006575309994015906	0.020682845952074327	0.0004574399168133622	0.0011419221285068001	[6.6, 138.0]	[0.052837046, 0.679629743, 1.164497893, 1.478465701, 1.624569617, 0.081864133, 0.101705031, 1.566387127, 2.480004081, 2.166049407, 1.92634939, 0.149729537, 0.04500414, 0.926744518, 2.414784455, 2.338987126, 2.124661812, 0.066713479]	[0.001597254, 0.028900062, 0.06262351, 0.041363395, 0.034096022, 0.001875823, 0.001931056, 0.133806646, 0.126221831, 0.293177079, 0.110612379, 0.005887058, 0.001584752, 0.02233973, 0.215544881, 0.079719995, 0.106426454, 0.001540545]	hypoxia_only	no	['t_HAF', 'k_txn2', 'k_dHAF', 'k_bHS', 'k_bHH', 'k_txnH', 'k_dH1R', 'k_dH1P', 'k_dHP', 'k_txnBH']	14.4984	[0.9376049282915492, 0.9852732471260792, 1.0138315225772732, 1.0280890562910014, 1.0352012457140964, 0.9376049282915492, 0.9382463408018921, 0.985984881197533, 1.0145889421615044, 1.0288690739039046, 1.0359920996378948, 0.9382463408018921, 0.9378969983174205, 0.9855841287096996, 1.0141577289966432, 1.028421565864892, 1.0355371067378425, 0.9378969983174205]
764	59.125480078835935	1.0	0.001783812250597037	0.0	0.04070543118950257	0.23059978496091482	0.1784898116696774	5.363226136767476e-05	0.001911872008375462	270.1843749904636	[6.6, 138.0]	[0.052837046, 0.679629743, 1.164497893, 1.478465701, 1.624569617, 0.081864133, 0.101705031, 1.566387127, 2.480004081, 2.166049407, 1.92634939, 0.149729537, 0.04500414, 0.926744518, 2.414784455, 2.338987126, 2.124661812, 0.066713479]	[0.001597254, 0.028900062, 0.06262351, 0.041363395, 0.034096022, 0.001875823, 0.001931056, 0.133806646, 0.126221831, 0.293177079, 0.110612379, 0.005887058, 0.001584752, 0.02233973, 0.215544881, 0.079719995, 0.106426454, 0.001540545]	hypoxia_only	no	['t_HAF', 'k_txn2', 'k_dHAF', 'k_bHS', 'k_bHH', 'k_txnH', 'k_dH1R', 'k_dH1P', 'k_dHP', 'k_txnBH']	10678957481.1211	[0.7134650467844744, 0.9301965258202325, 1.0633605824251358, 1.1298449816272687, 1.1631328633428881, 0.7134650467844744, 30719.429954953885, 40570.85171725256, 46366.98403051391, 49256.81408019682, 50697.603372968435, 30719.429954953885, 1.737337961141462, 1.9452582372188407, 2.0713982147019467, 2.134312848120272, 2.1657027775799147, 1.737337961141462]
765	49.80380217461201	1.0	0.3999799666747216	0.0	0.0020822499236373654	0.10769614042583701	86.23961478209618	0.44128410050584094	0.00030761436800304736	252.2710933741221	[6.6, 138.0]	[0.052837046, 0.679629743, 1.164497893, 1.478465701, 1.624569617, 0.081864133, 0.101705031, 1.566387127, 2.480004081, 2.166049407, 1.92634939, 0.149729537, 0.04500414, 0.926744518, 2.414784455, 2.338987126, 2.124661812, 0.066713479]	[0.001597254, 0.028900062, 0.06262351, 0.041363395, 0.034096022, 0.001875823, 0.001931056, 0.133806646, 0.126221831, 0.293177079, 0.110612379, 0.005887058, 0.001584752, 0.02233973, 0.215544881, 0.079719995, 0.106426454, 0.001540545]	hypoxia_only	no	['t_HAF', 'k_txn2', 'k_dHAF', 'k_bHS', 'k_bHH', 'k_txnH', 'k_dH1R', 'k_dH1P', 'k_dHP', 'k_txnBH']	458791.6093	[0.877022090613957, 1.0187208042987368, 1.1023170755466831, 1.0308337262667462, 0.9711063032738771, 0.877022090613957, 236.53295511816822, 291.4250122694956, 324.33820627802135, 296.0303729811112, 272.1711307397628, 236.53295511816822, 2.449427596439398, 2.320842373592624, 2.2258437128424777, 2.3615548898948626, 2.4993855500514512, 2.449427596439398]
766	28.34617573321423	1.0	0.008439644446408929	0.0	6.704731290869365	2.2453555274111885	1.3232854464257426	1.643775024414961e-05	0.00011613140145977721	5.973414151191665	[6.6, 138.0]	[0.052837046, 0.679629743, 1.164497893, 1.478465701, 1.624569617, 0.081864133, 0.101705031, 1.566387127, 2.480004081, 2.166049407, 1.92634939, 0.149729537, 0.04500414, 0.926744518, 2.414784455, 2.338987126, 2.124661812, 0.066713479]	[0.001597254, 0.028900062, 0.06262351, 0.041363395, 0.034096022, 0.001875823, 0.001931056, 0.133806646, 0.126221831, 0.293177079, 0.110612379, 0.005887058, 0.001584752, 0.02233973, 0.215544881, 0.079719995, 0.106426454, 0.001540545]	hypoxia_only	no	['t_HAF', 'k_txn2', 'k_dHAF', 'k_bHS', 'k_bHH', 'k_txnH', 'k_dH1R', 'k_dH1P', 'k_dHP', 'k_txnBH']	387.5014	[0.9894549700257943, 0.9971713052495086, 1.0022282864063188, 1.004905355671145, 1.006240082647233, 0.9894549700257943, 9.090417741211462, 9.283095959737992, 9.402221555511082, 9.461847263940427, 9.49157529385909, 9.090417741211462, 1.1110069528722621, 1.1180604500935813, 1.1222694491271508, 1.1243764417818125, 1.12542692431446, 1.1110069528722621]
767	41.92097059591064	1.0	0.001061244371760553	0.0	0.009765541506243121	0.06174730975023407	79.69059495100757	1.3690275409149197	8.496510005481847e-05	0.005321442877424118	[6.6, 138.0]	[0.052837046, 0.679629743, 1.164497893, 1.478465701, 1.624569617, 0.081864133, 0.101705031, 1.566387127, 2.480004081, 2.166049407, 1.92634939, 0.149729537, 0.04500414, 0.926744518, 2.414784455, 2.338987126, 2.124661812, 0.066713479]	[0.001597254, 0.028900062, 0.06262351, 0.041363395, 0.034096022, 0.001875823, 0.001931056, 0.133806646, 0.126221831, 0.293177079, 0.110612379, 0.005887058, 0.001584752, 0.02233973, 0.215544881, 0.079719995, 0.106426454, 0.001540545]	hypoxia_only	no	['t_HAF', 'k_txn2', 'k_dHAF', 'k_bHS', 'k_bHH', 'k_txnH', 'k_dH1R', 'k_dH1P', 'k_dHP', 'k_txnBH']	15.4864	[0.9941258584983811, 0.9988986713152793, 1.0016789204154515, 1.0024565990048895, 1.0028399507659989, 0.9941258584983811, 0.995000148063893, 0.9997801278074873, 1.0025645112011836, 1.0033429121053967, 1.0037278024934349, 0.995000148063893, 0.9942776123162824, 0.9990527706620423, 1.0018348510756439, 1.0026135216761591, 1.0029980653070358, 0.9942776123162824]
768	58.27586834319155	1.0	0.0002066379747622065	0.0	0.004413931169724974	0.022248279966781026	0.0006923968301936411	0.00025183623333511216	0.0028381368261435574	430.033115983879	[6.6, 138.0]	[0.052837046, 0.679629743, 1.164497893, 1.478465701, 1.624569617, 0.081864133, 0.101705031, 1.566387127, 2.480004081, 2.166049407, 1.92634939, 0.149729537, 0.04500414, 0.926744518, 2.414784455, 2.338987126, 2.124661812, 0.066713479]	[0.001597254, 0.028900062, 0.06262351, 0.041363395, 0.034096022, 0.001875823, 0.001931056, 0.133806646, 0.126221831, 0.293177079, 0.110612379, 0.005887058, 0.001584752, 0.02233973, 0.215544881, 0.079719995, 0.106426454, 0.001540545]	hypoxia_only	no	['t_HAF', 'k_txn2', 'k_dHAF', 'k_bHS', 'k_bHH', 'k_txnH', 'k_dH1R', 'k_dH1P', 'k_dHP', 'k_txnBH']	816666571273.5095	[0.6245144063689929, 0.909985188822933, 1.0832240490070215, 1.1696035167033134, 1.2126728390977393, 0.6245144063689929, 1.972790309978629e-06, 903697.627710685, 7.878907309111875e-06, 7.878907999441607e-06, 7.878908371058199e-06, 1.972790309978629e-06, 1.6388816800880586, 1.9986321640512748, 2.217666147945317, 2.32689532230086, 2.3813699775596806, 1.6388816800880586]
769	37.410785367778345	1.0	0.00016168700346365532	0.0	0.00018052982774653732	0.04039329111186454	8.904271182727458	3.422868921997038	3.991950591380752e-05	413.3015255727806	[6.6, 138.0]	[0.052837046, 0.679629743, 1.164497893, 1.478465701, 1.624569617, 0.081864133, 0.101705031, 1.566387127, 2.480004081, 2.166049407, 1.92634939, 0.149729537, 0.04500414, 0.926744518, 2.414784455, 2.338987126, 2.124661812, 0.066713479]	[0.001597254, 0.028900062, 0.06262351, 0.041363395, 0.034096022, 0.001875823, 0.001931056, 0.133806646, 0.126221831, 0.293177079, 0.110612379, 0.005887058, 0.001584752, 0.02233973, 0.215544881, 0.079719995, 0.106426454, 0.001540545]	hypoxia_only	no	['t_HAF', 'k_txn2', 'k_dHAF', 'k_bHS', 'k_bHH', 'k_txnH', 'k_dH1R', 'k_dH1P', 'k_dHP', 'k_txnBH']	8821.5233	[0.9990318766696192, 0.9998992287843775, 1.0002986498564261, 1.0003680942436994, 1.0004021504458775, 0.9990318766696192, 3.2475366594843346e-05, 95.36539999652388, 3.248747792139e-05, 3.248748105172036e-05, 3.248748308473021e-05, 3.2475366594843346e-05, 1.3248290758286028, 1.328162179632769, 1.330709405865308, 1.331882129846478, 1.3324646342173858, 1.3248290758286028]
770	29.0997556806854	1.0	0.08054787801049534	0.0	0.0006473918815273241	0.42490051843917526	0.009087195901197491	0.9756945393202436	1.3414980886034642e-05	880.9700705797527	[6.6, 138.0]	[0.052837046, 0.679629743, 1.164497893, 1.478465701, 1.624569617, 0.081864133, 0.101705031, 1.566387127, 2.480004081, 2.166049407, 1.92634939, 0.149729537, 0.04500414, 0.926744518, 2.414784455, 2.338987126, 2.124661812, 0.066713479]	[0.001597254, 0.028900062, 0.06262351, 0.041363395, 0.034096022, 0.001875823, 0.001931056, 0.133806646, 0.126221831, 0.293177079, 0.110612379, 0.005887058, 0.001584752, 0.02233973, 0.215544881, 0.079719995, 0.106426454, 0.001540545]	hypoxia_only	no	['t_HAF', 'k_txn2', 'k_dHAF', 'k_bHS', 'k_bHH', 'k_txnH', 'k_dH1R', 'k_dH1P', 'k_dHP', 'k_txnBH']	155472070.5932	[0.9656414106385915, 1.0346802601687355, 1.0235348539562665, 0.9951527644729015, 0.9809907107635049, 0.9656414106385915, 3.3734547688167655, 12470.406115276286, 0.00014439538283915476, 0.00014439539111837625, 0.00014439539410689156, 3.3734547688167655, 4.555310997547581, 4.501365044441173, 4.50266542252342, 4.537582914115897, 4.555655539519041, 4.555310997547581]
771	65.86195050467045	1.0	2.123787614280816	0.0	0.001633511503499861	0.12562987625959898	0.45959226722386914	8.327546279985452e-05	6.956015957279173e-05	0.05333250964028171	[6.6, 138.0]	[0.052837046, 0.679629743, 1.164497893, 1.478465701, 1.624569617, 0.081864133, 0.101705031, 1.566387127, 2.480004081, 2.166049407, 1.92634939, 0.149729537, 0.04500414, 0.926744518, 2.414784455, 2.338987126, 2.124661812, 0.066713479]	[0.001597254, 0.028900062, 0.06262351, 0.041363395, 0.034096022, 0.001875823, 0.001931056, 0.133806646, 0.126221831, 0.293177079, 0.110612379, 0.005887058, 0.001584752, 0.02233973, 0.215544881, 0.079719995, 0.106426454, 0.001540545]	hypoxia_only	no	['t_HAF', 'k_txn2', 'k_dHAF', 'k_bHS', 'k_bHH', 'k_txnH', 'k_dH1R', 'k_dH1P', 'k_dHP', 'k_txnBH']	15.0891	[0.9867664004358413, 0.9964929066991848, 1.0024001259844262, 1.0055231017111745, 1.0088174651693735, 0.9867664004358413, 1.0431104412842729, 1.054025633349029, 1.060743230992956, 1.06427343586539, 1.0678638557313715, 1.0431104412842729, 0.9870282662920966, 0.9966557143784978, 1.0025009703365875, 1.005603500630379, 1.0089899606074273, 0.9870282662920966]
772	30.90042009149913	1.0	0.7407607638052243	0.0	0.39817662797480674	0.4206511089609547	10.102224985571306	0.004097616988371299	0.0003358756774138032	20.841260260502718	[6.6, 138.0]	[0.052837046, 0.679629743, 1.164497893, 1.478465701, 1.624569617, 0.081864133, 0.101705031, 1.566387127, 2.480004081, 2.166049407, 1.92634939, 0.149729537, 0.04500414, 0.926744518, 2.414784455, 2.338987126, 2.124661812, 0.066713479]	[0.001597254, 0.028900062, 0.06262351, 0.041363395, 0.034096022, 0.001875823, 0.001931056, 0.133806646, 0.126221831, 0.293177079, 0.110612379, 0.005887058, 0.001584752, 0.02233973, 0.215544881, 0.079719995, 0.106426454, 0.001540545]	hypoxia_only	no	['t_HAF', 'k_txn2', 'k_dHAF', 'k_bHS', 'k_bHH', 'k_txnH', 'k_dH1R', 'k_dH1P', 'k_dHP', 'k_txnBH']	6252.6988	[0.9905635117848932, 0.955085140567974, 0.9836570769829921, 1.0250310235116722, 1.0456632471524687, 0.9905635117848932, 31.614854406915747, 33.463483391132485, 34.593612821648165, 35.161770865329146, 35.44497283437037, 31.614854406915747, 1.5061799856201767, 1.5109597663359724, 1.5292393898394294, 1.5457910369080015, 1.554045002799328, 1.5061799856201767]
773	27.182652779565732	1.0	0.012417464321091152	0.0	0.0018985216341578205	9.915310758213138	12.382024645407215	0.00021279424029238612	0.01600307471698043	0.001179872270806141	[6.6, 138.0]	[0.052837046, 0.679629743, 1.164497893, 1.478465701, 1.624569617, 0.081864133, 0.101705031, 1.566387127, 2.480004081, 2.166049407, 1.92634939, 0.149729537, 0.04500414, 0.926744518, 2.414784455, 2.338987126, 2.124661812, 0.066713479]	[0.001597254, 0.028900062, 0.06262351, 0.041363395, 0.034096022, 0.001875823, 0.001931056, 0.133806646, 0.126221831, 0.293177079, 0.110612379, 0.005887058, 0.001584752, 0.02233973, 0.215544881, 0.079719995, 0.106426454, 0.001540545]	hypoxia_only	no	['t_HAF', 'k_txn2', 'k_dHAF', 'k_bHS', 'k_bHH', 'k_txnH', 'k_dH1R', 'k_dH1P', 'k_dHP', 'k_txnBH']	8.3324	[0.47069958671191414, 0.8927132685516824, 1.1184081472218852, 1.2310163242127934, 1.2871626733017256, 0.47069958671191414, 0.4707229113782054, 0.8928072454934628, 1.1185413619700395, 1.2311695080632077, 1.2873235015877695, 0.4707229113782054, 0.4706974189183426, 0.8927138628560551, 1.118410535319445, 1.2310201157447913, 1.2871660309522788, 0.4706974189183426]
774	34.36121120659069	1.0	0.00033149488380019546	0.0	13.643290663755716	0.04773587650442932	0.0032727941784023596	0.5361045338919389	0.00026436635238449803	0.007232822108108953	[6.6, 138.0]	[0.052837046, 0.679629743, 1.164497893, 1.478465701, 1.624569617, 0.081864133, 0.101705031, 1.566387127, 2.480004081, 2.166049407, 1.92634939, 0.149729537, 0.04500414, 0.926744518, 2.414784455, 2.338987126, 2.124661812, 0.066713479]	[0.001597254, 0.028900062, 0.06262351, 0.041363395, 0.034096022, 0.001875823, 0.001931056, 0.133806646, 0.126221831, 0.293177079, 0.110612379, 0.005887058, 0.001584752, 0.02233973, 0.215544881, 0.079719995, 0.106426454, 0.001540545]	hypoxia_only	no	['t_HAF', 'k_txn2', 'k_dHAF', 'k_bHS', 'k_bHH', 'k_txnH', 'k_dH1R', 'k_dH1P', 'k_dHP', 'k_txnBH']	15.0668	[0.9737437670612292, 0.9937599725633922, 1.0058253242019355, 1.0118367742638765, 1.014834161909567, 0.9737437670612292, 0.9793012978866911, 0.9996544233474137, 1.0119363579236598, 1.0180558416231298, 1.0211068975263764, 0.9793012978866911, 0.9801478358926455, 1.000533398758845, 1.012862980238546, 1.0190071257428555, 1.0220706721105501, 0.9801478358926455]
775	38.28192562551731	1.0	0.00017307269308788456	0.0	32.92290266917448	196.51448214123957	19.817019352496565	0.0002311878734846425	1.0885146987859864	2.398342483300437	[6.6, 138.0]	[0.052837046, 0.679629743, 1.164497893, 1.478465701, 1.624569617, 0.081864133, 0.101705031, 1.566387127, 2.480004081, 2.166049407, 1.92634939, 0.149729537, 0.04500414, 0.926744518, 2.414784455, 2.338987126, 2.124661812, 0.066713479]	[0.001597254, 0.028900062, 0.06262351, 0.041363395, 0.034096022, 0.001875823, 0.001931056, 0.133806646, 0.126221831, 0.293177079, 0.110612379, 0.005887058, 0.001584752, 0.02233973, 0.215544881, 0.079719995, 0.106426454, 0.001540545]	hypoxia_only	no	['t_HAF', 'k_txn2', 'k_dHAF', 'k_bHS', 'k_bHH', 'k_txnH', 'k_dH1R', 'k_dH1P', 'k_dHP', 'k_txnBH']	5.2305	[0.3662770362253868, 0.8575381361546789, 1.140981778164837, 1.282357887469987, 1.3528451619851094, 0.3662770362253868, 0.36630031428797427, 0.857785194791893, 1.141340151889927, 1.282771743201725, 1.3532866899078895, 0.36630031428797427, 0.5430672311944491, 1.272294759034848, 1.6723853611729744, 1.8718906019467698, 1.9713591754957551, 0.5430672311944491]
776	31.069868023062366	1.0	5.191723836534492e-05	0.0	6.465377406888002	0.04566820716579954	0.007856510737466644	1.7412914190789452	0.013854187625072954	0.18717160172602437	[6.6, 138.0]	[0.052837046, 0.679629743, 1.164497893, 1.478465701, 1.624569617, 0.081864133, 0.101705031, 1.566387127, 2.480004081, 2.166049407, 1.92634939, 0.149729537, 0.04500414, 0.926744518, 2.414784455, 2.338987126, 2.124661812, 0.066713479]	[0.001597254, 0.028900062, 0.06262351, 0.041363395, 0.034096022, 0.001875823, 0.001931056, 0.133806646, 0.126221831, 0.293177079, 0.110612379, 0.005887058, 0.001584752, 0.02233973, 0.215544881, 0.079719995, 0.106426454, 0.001540545]	hypoxia_only	no	['t_HAF', 'k_txn2', 'k_dHAF', 'k_bHS', 'k_bHH', 'k_txnH', 'k_dH1R', 'k_dH1P', 'k_dHP', 'k_txnBH']	9.3466	[0.6933521723784618, 0.9284928407332511, 1.0680854312458037, 1.1376845504360884, 1.1723850052063953, 0.6933521723784618, 0.7094248329515065, 0.9844860260233314, 1.1494741271097941, 1.2317347313290088, 1.2727479138485782, 0.7094248329515065, 0.746358249171241, 1.0374948468639469, 1.2153173316781616, 1.303987632118827, 1.348196451090691, 0.746358249171241]
777	24.765787082144247	1.0	1.2078809705569909e-05	0.0	17.178408221106306	109.42182449920193	0.05327536294168811	0.0001888285910141082	7.18873183072136e-05	155.38985871265973	[6.6, 138.0]	[0.052837046, 0.679629743, 1.164497893, 1.478465701, 1.624569617, 0.081864133, 0.101705031, 1.566387127, 2.480004081, 2.166049407, 1.92634939, 0.149729537, 0.04500414, 0.926744518, 2.414784455, 2.338987126, 2.124661812, 0.066713479]	[0.001597254, 0.028900062, 0.06262351, 0.041363395, 0.034096022, 0.001875823, 0.001931056, 0.133806646, 0.126221831, 0.293177079, 0.110612379, 0.005887058, 0.001584752, 0.02233973, 0.215544881, 0.079719995, 0.106426454, 0.001540545]	hypoxia_only	no	['t_HAF', 'k_txn2', 'k_dHAF', 'k_bHS', 'k_bHH', 'k_txnH', 'k_dH1R', 'k_dH1P', 'k_dHP', 'k_txnBH']	120867.8721	[0.9947297491157755, 0.998779767719917, 1.0011706108977814, 1.0023627601661238, 1.0029571121004017, 0.9947297491157755, 141.42447906582998, 143.16866640301475, 144.2089210414426, 144.7275744752056, 144.986160670119, 141.42447906582998, 1.0783912627640198, 1.081865375534747, 1.083918303672407, 1.0849418542328735, 1.0854521692995789, 1.0783912627640198]
778	34.05892336855093	1.0	4.1195936447960626e-05	0.0	0.00022909949424431027	99.75826882373595	0.005517715841578068	0.001081897595213663	0.3381456251681208	0.00688125601676603	[6.6, 138.0]	[0.052837046, 0.679629743, 1.164497893, 1.478465701, 1.624569617, 0.081864133, 0.101705031, 1.566387127, 2.480004081, 2.166049407, 1.92634939, 0.149729537, 0.04500414, 0.926744518, 2.414784455, 2.338987126, 2.124661812, 0.066713479]	[0.001597254, 0.028900062, 0.06262351, 0.041363395, 0.034096022, 0.001875823, 0.001931056, 0.133806646, 0.126221831, 0.293177079, 0.110612379, 0.005887058, 0.001584752, 0.02233973, 0.215544881, 0.079719995, 0.106426454, 0.001540545]	hypoxia_only	no	['t_HAF', 'k_txn2', 'k_dHAF', 'k_bHS', 'k_bHH', 'k_txnH', 'k_dH1R', 'k_dH1P', 'k_dHP', 'k_txnBH']	5.7813	[0.08794606537691511, 0.8220586898601098, 1.2045176698277649, 1.3952029373483226, 1.4902746375868865, 0.08794606537691511, 0.08794995237991819, 0.8227967063171419, 1.2056542543624702, 1.3965377130227463, 1.49170813024883, 0.08794995237991819, 0.08794568983318496, 0.8220589665599194, 1.2045183456505073, 1.3952038113510958, 1.4902756136448654, 0.08794568983318496]
779	28.772222223420062	1.0	0.0038946410226967957	0.0	0.8134974884450911	1.331138320404876	0.00015814265289390314	0.0004810194672150674	0.0006703640345244986	0.5010729010943469	[6.6, 138.0]	[0.052837046, 0.679629743, 1.164497893, 1.478465701, 1.624569617, 0.081864133, 0.101705031, 1.566387127, 2.480004081, 2.166049407, 1.92634939, 0.149729537, 0.04500414, 0.926744518, 2.414784455, 2.338987126, 2.124661812, 0.066713479]	[0.001597254, 0.028900062, 0.06262351, 0.041363395, 0.034096022, 0.001875823, 0.001931056, 0.133806646, 0.126221831, 0.293177079, 0.110612379, 0.005887058, 0.001584752, 0.02233973, 0.215544881, 0.079719995, 0.106426454, 0.001540545]	hypoxia_only	no	['t_HAF', 'k_txn2', 'k_dHAF', 'k_bHS', 'k_bHH', 'k_txnH', 'k_dH1R', 'k_dH1P', 'k_dHP', 'k_txnBH']	12.1323	[0.9031074014475521, 0.976028752239492, 1.02132236142586, 1.0440940100928924, 1.0554474747942042, 0.9031074014475521, 1.5546803074502957, 1.8179363553960242, 2.025858644336388, 2.1318106490242914, 2.1846917868999696, 1.5546803074502957, 1.033841283800596, 1.113016778017156, 1.1631657383233391, 1.1883828246105848, 1.2009557417109056, 1.033841283800596]
780	37.31454197196173	1.0	3.6748546530253376	0.0	91.54430404411535	14.400644568222653	3.0782497344290904	2.2228738113261386	0.0027511841535921926	0.5092721000725537	[6.6, 138.0]	[0.052837046, 0.679629743, 1.164497893, 1.478465701, 1.624569617, 0.081864133, 0.101705031, 1.566387127, 2.480004081, 2.166049407, 1.92634939, 0.149729537, 0.04500414, 0.926744518, 2.414784455, 2.338987126, 2.124661812, 0.066713479]	[0.001597254, 0.028900062, 0.06262351, 0.041363395, 0.034096022, 0.001875823, 0.001931056, 0.133806646, 0.126221831, 0.293177079, 0.110612379, 0.005887058, 0.001584752, 0.02233973, 0.215544881, 0.079719995, 0.106426454, 0.001540545]	hypoxia_only	no	['t_HAF', 'k_txn2', 'k_dHAF', 'k_bHS', 'k_bHH', 'k_txnH', 'k_dH1R', 'k_dH1P', 'k_dHP', 'k_txnBH']	14.664	[0.9899712368795737, 0.9713334253277532, 0.9845081216011524, 1.0185953899051867, 1.0355918262863335, 0.9899712368795737, 1.0167486760532616, 1.0121719421175857, 1.032474997700477, 1.0665913604432302, 1.0835532157920533, 1.0167486760532616, 1.0691105496333984, 1.0708110519766976, 1.0841410845814825, 1.1071152839553458, 1.1186184327471054, 1.0691105496333984]
781	34.47293582697385	1.0	0.004327709603568542	0.0	0.00017035941895267689	0.0036322382940531346	29.11862903024198	2.507853437489172	0.004321029850846329	0.36388707383857555	[6.6, 138.0]	[0.052837046, 0.679629743, 1.164497893, 1.478465701, 1.624569617, 0.081864133, 0.101705031, 1.566387127, 2.480004081, 2.166049407, 1.92634939, 0.149729537, 0.04500414, 0.926744518, 2.414784455, 2.338987126, 2.124661812, 0.066713479]	[0.001597254, 0.028900062, 0.06262351, 0.041363395, 0.034096022, 0.001875823, 0.001931056, 0.133806646, 0.126221831, 0.293177079, 0.110612379, 0.005887058, 0.001584752, 0.02233973, 0.215544881, 0.079719995, 0.106426454, 0.001540545]	hypoxia_only	no	['t_HAF', 'k_txn2', 'k_dHAF', 'k_bHS', 'k_bHH', 'k_txnH', 'k_dH1R', 'k_dH1P', 'k_dHP', 'k_txnBH']	13.5474	[0.893785486278693, 0.9819252500117991, 1.025650164425893, 1.0445987165999653, 1.0540403826836493, 0.893785486278693, 0.9284418487626919, 1.0241483159208677, 1.071702670764576, 1.092278755571536, 1.1025313074727778, 0.9284418487626919, 0.8938556146705645, 0.982053138875779, 1.0258213181413702, 1.0447913838679255, 1.05424375246725, 0.8938556146705645]
782	34.73034285381351	1.0	2.657396470640611e-05	0.0	68.94068010358818	326.85743346966086	0.002921029489431771	4.1513168667931774e-05	0.0010554954483197462	49.830391650162575	[6.6, 138.0]	[0.052837046, 0.679629743, 1.164497893, 1.478465701, 1.624569617, 0.081864133, 0.101705031, 1.566387127, 2.480004081, 2.166049407, 1.92634939, 0.149729537, 0.04500414, 0.926744518, 2.414784455, 2.338987126, 2.124661812, 0.066713479]	[0.001597254, 0.028900062, 0.06262351, 0.041363395, 0.034096022, 0.001875823, 0.001931056, 0.133806646, 0.126221831, 0.293177079, 0.110612379, 0.005887058, 0.001584752, 0.02233973, 0.215544881, 0.079719995, 0.106426454, 0.001540545]	hypoxia_only	no	['t_HAF', 'k_txn2', 'k_dHAF', 'k_bHS', 'k_bHH', 'k_txnH', 'k_dH1R', 'k_dH1P', 'k_dHP', 'k_txnBH']	221737.4265	[0.920232140096141, 0.9812535950000564, 1.0177023359685407, 1.0358756006349201, 1.0449363283003414, 0.920232140096141, 160.43718452763724, 189.65462121024217, 207.00595236643596, 215.65704725617906, 219.97026760495385, 160.43718452763724, 0.9655358536057855, 1.0231880057370248, 1.0576314485118146, 1.0748045072028023, 1.0833665722789685, 0.9655358536057855]
783	27.52905587556578	1.0	5.902013409511196	0.0	0.017208133706537555	0.0029328060500476293	0.0005039204651872989	1.3482363263863069	0.0003010113792588871	0.0012893406325758443	[6.6, 138.0]	[0.052837046, 0.679629743, 1.164497893, 1.478465701, 1.624569617, 0.081864133, 0.101705031, 1.566387127, 2.480004081, 2.166049407, 1.92634939, 0.149729537, 0.04500414, 0.926744518, 2.414784455, 2.338987126, 2.124661812, 0.066713479]	[0.001597254, 0.028900062, 0.06262351, 0.041363395, 0.034096022, 0.001875823, 0.001931056, 0.133806646, 0.126221831, 0.293177079, 0.110612379, 0.005887058, 0.001584752, 0.02233973, 0.215544881, 0.079719995, 0.106426454, 0.001540545]	hypoxia_only	no	['t_HAF', 'k_txn2', 'k_dHAF', 'k_bHS', 'k_bHH', 'k_txnH', 'k_dH1R', 'k_dH1P', 'k_dHP', 'k_txnBH']	13.3291	[0.6672540306790348, 1.3896372452809516, 1.1868934750417701, 0.9397158801436744, 0.81649936885457, 0.6672540306790348, 0.6674353375107164, 1.3907941459367243, 1.1877917198178027, 0.9402644147919664, 0.816870413865546, 0.6674353375107164, 0.667297272252993, 1.389664882422317, 1.186933553717149, 0.9397659522758706, 0.8165478311402976, 0.667297272252993]
784	39.32263476647519	1.0	0.03933668864308781	0.0	0.050382186983737906	783.3282711514307	1.412711524202965	9.003710696840775	0.1414221341516918	0.7374879927354466	[6.6, 138.0]	[0.052837046, 0.679629743, 1.164497893, 1.478465701, 1.624569617, 0.081864133, 0.101705031, 1.566387127, 2.480004081, 2.166049407, 1.92634939, 0.149729537, 0.04500414, 0.926744518, 2.414784455, 2.338987126, 2.124661812, 0.066713479]	[0.001597254, 0.028900062, 0.06262351, 0.041363395, 0.034096022, 0.001875823, 0.001931056, 0.133806646, 0.126221831, 0.293177079, 0.110612379, 0.005887058, 0.001584752, 0.02233973, 0.215544881, 0.079719995, 0.106426454, 0.001540545]	hypoxia_only	no	['t_HAF', 'k_txn2', 'k_dHAF', 'k_bHS', 'k_bHH', 'k_txnH', 'k_dH1R', 'k_dH1P', 'k_dHP', 'k_txnBH']	6.5746	[0.2861515208507599, 0.8060819833684542, 1.1315026034025222, 1.3363902538119974, 1.4398736385662665, 0.2861515208507599, 0.28700761167979144, 0.8089196834647168, 1.1353882102860395, 1.340697588189317, 1.4443911948604697, 0.28700761167979144, 0.2865866565602431, 0.8201834908519736, 1.1566057441016906, 1.3699251875198468, 1.477789286781203, 0.2865866565602431]
785	57.63088215578193	1.0	0.28845429185483956	0.0	0.0848924004931885	24.972497644870522	0.0006528706283075475	1.7922499803266383e-05	1.6330934691217136	0.0063813887168538246	[6.6, 138.0]	[0.052837046, 0.679629743, 1.164497893, 1.478465701, 1.624569617, 0.081864133, 0.101705031, 1.566387127, 2.480004081, 2.166049407, 1.92634939, 0.149729537, 0.04500414, 0.926744518, 2.414784455, 2.338987126, 2.124661812, 0.066713479]	[0.001597254, 0.028900062, 0.06262351, 0.041363395, 0.034096022, 0.001875823, 0.001931056, 0.133806646, 0.126221831, 0.293177079, 0.110612379, 0.005887058, 0.001584752, 0.02233973, 0.215544881, 0.079719995, 0.106426454, 0.001540545]	hypoxia_only	no	['t_HAF', 'k_txn2', 'k_dHAF', 'k_bHS', 'k_bHH', 'k_txnH', 'k_dH1R', 'k_dH1P', 'k_dHP', 'k_txnBH']	5.8472	[0.0839865514088943, 0.8026399901988647, 1.1747634166676522, 1.3929712751423564, 1.5456387665822322, 0.0839865514088943, 0.08398718441535752, 0.8027994928061662, 1.1749916414111574, 1.3932641685503835, 1.5459655599166802, 0.08398718441535752, 0.0839868819097948, 0.8026608706254605, 1.1747967106805968, 1.3930263932950748, 1.5457114047815712, 0.0839868819097948]
786	28.979833435968487	1.0	0.0013324584734576825	0.0	0.0181452798723826	38.53335199714049	5.411229336698426	0.07380112593771986	4.823041664976196e-05	5.489986697887761	[6.6, 138.0]	[0.052837046, 0.679629743, 1.164497893, 1.478465701, 1.624569617, 0.081864133, 0.101705031, 1.566387127, 2.480004081, 2.166049407, 1.92634939, 0.149729537, 0.04500414, 0.926744518, 2.414784455, 2.338987126, 2.124661812, 0.066713479]	[0.001597254, 0.028900062, 0.06262351, 0.041363395, 0.034096022, 0.001875823, 0.001931056, 0.133806646, 0.126221831, 0.293177079, 0.110612379, 0.005887058, 0.001584752, 0.02233973, 0.215544881, 0.079719995, 0.106426454, 0.001540545]	hypoxia_only	no	['t_HAF', 'k_txn2', 'k_dHAF', 'k_bHS', 'k_bHH', 'k_txnH', 'k_dH1R', 'k_dH1P', 'k_dHP', 'k_txnBH']	14.0846	[0.9943800560649101, 0.9986299284249934, 1.0012129107502146, 1.002554156122415, 1.0032229486374669, 0.9943800560649101, 1.5477903909439157, 1.556601466840263, 1.5618210822462866, 1.5644486017181625, 1.5657587084798386, 1.5477903909439157, 1.1998332500779154, 1.205945360264508, 1.2103747077064244, 1.2128332073038341, 1.214060507912773, 1.1998332500779154]
787	52.62917857509368	1.0	1.1241728062475091e-05	0.0	0.000526338130991034	6.584289742117632	0.5863888178014823	0.0002848980551923741	8.601364719612222	0.0038028034296856356	[6.6, 138.0]	[0.052837046, 0.679629743, 1.164497893, 1.478465701, 1.624569617, 0.081864133, 0.101705031, 1.566387127, 2.480004081, 2.166049407, 1.92634939, 0.149729537, 0.04500414, 0.926744518, 2.414784455, 2.338987126, 2.124661812, 0.066713479]	[0.001597254, 0.028900062, 0.06262351, 0.041363395, 0.034096022, 0.001875823, 0.001931056, 0.133806646, 0.126221831, 0.293177079, 0.110612379, 0.005887058, 0.001584752, 0.02233973, 0.215544881, 0.079719995, 0.106426454, 0.001540545]	hypoxia_only	no	['t_HAF', 'k_txn2', 'k_dHAF', 'k_bHS', 'k_bHH', 'k_txnH', 'k_dH1R', 'k_dH1P', 'k_dHP', 'k_txnBH']	5.7544	[0.07661280596867992, 0.8254547341074913, 1.2073635425395475, 1.3978070390152737, 1.4927618783690082, 0.07661280596867992, 0.07660521166226539, 0.8254691016563807, 1.2074601509545402, 1.3978890170875244, 1.49282204840374, 0.07660521166226539, 0.0766051714783688, 0.825444155914477, 1.2073303959808999, 1.3977797387468065, 1.4927482834789998, 0.0766051714783688]
788	38.586197931832814	1.0	0.0035787186497841872	0.0	0.014680397682431678	24.105950871187016	0.377553753013553	0.0007389517725883197	1.8944848221942483e-05	0.002526164244172713	[6.6, 138.0]	[0.052837046, 0.679629743, 1.164497893, 1.478465701, 1.624569617, 0.081864133, 0.101705031, 1.566387127, 2.480004081, 2.166049407, 1.92634939, 0.149729537, 0.04500414, 0.926744518, 2.414784455, 2.338987126, 2.124661812, 0.066713479]	[0.001597254, 0.028900062, 0.06262351, 0.041363395, 0.034096022, 0.001875823, 0.001931056, 0.133806646, 0.126221831, 0.293177079, 0.110612379, 0.005887058, 0.001584752, 0.02233973, 0.215544881, 0.079719995, 0.106426454, 0.001540545]	hypoxia_only	no	['t_HAF', 'k_txn2', 'k_dHAF', 'k_bHS', 'k_bHH', 'k_txnH', 'k_dH1R', 'k_dH1P', 'k_dHP', 'k_txnBH']	15.5385	[0.9971381135064723, 0.9992685118964916, 1.0005357625583091, 1.0013298005181193, 1.0017278115206065, 0.9971381135064723, 0.9981869438019556, 1.0003215833343504, 1.0015914162466326, 1.0023868889438137, 1.0027851559074494, 0.9981869438019556, 0.997212146842747, 0.9993424191127268, 1.0006097205501836, 1.0014040470915138, 1.0018017909924626, 0.997212146842747]
789	29.074932561246683	1.0	0.005288585397191432	0.0	0.05291101973478534	189.23237346455187	0.18460483000291755	0.00011062161808431036	0.001476718011534033	4.652602717829106	[6.6, 138.0]	[0.052837046, 0.679629743, 1.164497893, 1.478465701, 1.624569617, 0.081864133, 0.101705031, 1.566387127, 2.480004081, 2.166049407, 1.92634939, 0.149729537, 0.04500414, 0.926744518, 2.414784455, 2.338987126, 2.124661812, 0.066713479]	[0.001597254, 0.028900062, 0.06262351, 0.041363395, 0.034096022, 0.001875823, 0.001931056, 0.133806646, 0.126221831, 0.293177079, 0.110612379, 0.005887058, 0.001584752, 0.02233973, 0.215544881, 0.079719995, 0.106426454, 0.001540545]	hypoxia_only	no	['t_HAF', 'k_txn2', 'k_dHAF', 'k_bHS', 'k_bHH', 'k_txnH', 'k_dH1R', 'k_dH1P', 'k_dHP', 'k_txnBH']	13.1883	[0.8396114921284623, 0.9629361847156223, 1.0354004630924893, 1.0719215952693464, 1.0901302647940794, 0.8396114921284623, 1.8206174652435378, 2.2509974491284566, 2.5115356770918926, 2.642077035851543, 2.707162365407654, 1.8206174652435378, 1.1019589420174112, 1.2940443822787253, 1.422844910976715, 1.4886147138548034, 1.5214118747544088, 1.1019589420174112]
790	27.078500261690262	1.0	0.11897034493000458	0.0	0.0004693659381925186	1.5467144501647179	1.5421928071717015	0.0005398955888987433	4.002167148932842	34.48123878243021	[6.6, 138.0]	[0.052837046, 0.679629743, 1.164497893, 1.478465701, 1.624569617, 0.081864133, 0.101705031, 1.566387127, 2.480004081, 2.166049407, 1.92634939, 0.149729537, 0.04500414, 0.926744518, 2.414784455, 2.338987126, 2.124661812, 0.066713479]	[0.001597254, 0.028900062, 0.06262351, 0.041363395, 0.034096022, 0.001875823, 0.001931056, 0.133806646, 0.126221831, 0.293177079, 0.110612379, 0.005887058, 0.001584752, 0.02233973, 0.215544881, 0.079719995, 0.106426454, 0.001540545]	hypoxia_only	no	['t_HAF', 'k_txn2', 'k_dHAF', 'k_bHS', 'k_bHH', 'k_txnH', 'k_dH1R', 'k_dH1P', 'k_dHP', 'k_txnBH']	3.8625	[0.0771995495935466, 0.8251175173740366, 1.2071745698131724, 1.3977467651558937, 1.4927615980633508, 0.0771995495935466, 0.0790248730341875, 1.5105838881093858, 2.2574859781651844, 2.6300434777531616, 2.8157918947870555, 0.0790248730341875, 0.077202079171004, 0.8254815021881918, 1.2078504480231673, 1.3986205369858629, 1.4937340767636245, 0.077202079171004]
791	66.73276569874027	1.0	1.5755718111476051	0.0	62.497069248739145	28.697392816581694	0.06666344765053453	0.00553048410280408	0.7607755525651474	7.12471604285607	[6.6, 138.0]	[0.052837046, 0.679629743, 1.164497893, 1.478465701, 1.624569617, 0.081864133, 0.101705031, 1.566387127, 2.480004081, 2.166049407, 1.92634939, 0.149729537, 0.04500414, 0.926744518, 2.414784455, 2.338987126, 2.124661812, 0.066713479]	[0.001597254, 0.028900062, 0.06262351, 0.041363395, 0.034096022, 0.001875823, 0.001931056, 0.133806646, 0.126221831, 0.293177079, 0.110612379, 0.005887058, 0.001584752, 0.02233973, 0.215544881, 0.079719995, 0.106426454, 0.001540545]	hypoxia_only	no	['t_HAF', 'k_txn2', 'k_dHAF', 'k_bHS', 'k_bHH', 'k_txnH', 'k_dH1R', 'k_dH1P', 'k_dHP', 'k_txnBH']	8.5927	[0.6204841899864993, 0.877317107004357, 1.0196871904218734, 1.1157819469724954, 1.3667295656147758, 0.6204841899864993, 0.6351046929992802, 1.2349141947848226, 1.5628254244216881, 1.7601452546771765, 2.1445495283473397, 0.6351046929992802, 1.6143028751912256, 1.8101255594357322, 1.9106674003807296, 1.9671438684356692, 2.033863790301043, 1.6143028751912256]
792	42.98017968236791	1.0	0.003053361023214309	0.0	0.27459636789205993	12.176705251628855	6.013449835726459	5.750918049922702	0.0028615136436094517	21.09321454068165	[6.6, 138.0]	[0.052837046, 0.679629743, 1.164497893, 1.478465701, 1.624569617, 0.081864133, 0.101705031, 1.566387127, 2.480004081, 2.166049407, 1.92634939, 0.149729537, 0.04500414, 0.926744518, 2.414784455, 2.338987126, 2.124661812, 0.066713479]	[0.001597254, 0.028900062, 0.06262351, 0.041363395, 0.034096022, 0.001875823, 0.001931056, 0.133806646, 0.126221831, 0.293177079, 0.110612379, 0.005887058, 0.001584752, 0.02233973, 0.215544881, 0.079719995, 0.106426454, 0.001540545]	hypoxia_only	no	['t_HAF', 'k_txn2', 'k_dHAF', 'k_bHS', 'k_bHH', 'k_txnH', 'k_dH1R', 'k_dH1P', 'k_dHP', 'k_txnBH']	28.1477	[0.7952230157545536, 0.9450809784091406, 1.0439356323351483, 1.0950905368556856, 1.1206698366454717, 0.7952230157545536, 1.1240302395963413, 1.3244478772180128, 1.45437840064633, 1.5200058442093634, 1.5527863540095803, 1.1240302395963413, 2.9172389218369705, 3.0298441097396003, 3.097195534248841, 3.1313987956293388, 3.148468499652544, 2.9172389218369705]
793	34.10185475339362	1.0	0.002131060262732879	0.0	0.06713449499237283	2.1232116661104676	4.1514796894089745	0.004195712693323965	0.015290199026240422	0.47874487464676296	[6.6, 138.0]	[0.052837046, 0.679629743, 1.164497893, 1.478465701, 1.624569617, 0.081864133, 0.101705031, 1.566387127, 2.480004081, 2.166049407, 1.92634939, 0.149729537, 0.04500414, 0.926744518, 2.414784455, 2.338987126, 2.124661812, 0.066713479]	[0.001597254, 0.028900062, 0.06262351, 0.041363395, 0.034096022, 0.001875823, 0.001931056, 0.133806646, 0.126221831, 0.293177079, 0.110612379, 0.005887058, 0.001584752, 0.02233973, 0.215544881, 0.079719995, 0.106426454, 0.001540545]	hypoxia_only	no	['t_HAF', 'k_txn2', 'k_dHAF', 'k_bHS', 'k_bHH', 'k_txnH', 'k_dH1R', 'k_dH1P', 'k_dHP', 'k_txnBH']	5.8599	[0.3674982863124231, 0.8607449175634841, 1.1407458182513694, 1.2806328481463274, 1.3503781297263955, 0.3674982863124231, 0.38816371583863774, 0.9941705680131739, 1.3429381904891344, 1.5171525790273743, 1.6040130102076897, 0.38816371583863774, 0.37193078040598304, 0.8874591191090866, 1.183865123359991, 1.3320205584132117, 1.4058888990288565, 0.37193078040598304]
794	41.49848294284836	1.0	0.16489215521684414	0.0	3.9302841845749725	0.0051661131511439844	0.006698047766239433	2.16985944670788	3.904911579812022e-05	0.03096698056957896	[6.6, 138.0]	[0.052837046, 0.679629743, 1.164497893, 1.478465701, 1.624569617, 0.081864133, 0.101705031, 1.566387127, 2.480004081, 2.166049407, 1.92634939, 0.149729537, 0.04500414, 0.926744518, 2.414784455, 2.338987126, 2.124661812, 0.066713479]	[0.001597254, 0.028900062, 0.06262351, 0.041363395, 0.034096022, 0.001875823, 0.001931056, 0.133806646, 0.126221831, 0.293177079, 0.110612379, 0.005887058, 0.001584752, 0.02233973, 0.215544881, 0.079719995, 0.106426454, 0.001540545]	hypoxia_only	no	['t_HAF', 'k_txn2', 'k_dHAF', 'k_bHS', 'k_bHH', 'k_txnH', 'k_dH1R', 'k_dH1P', 'k_dHP', 'k_txnBH']	15.3438	[0.9946286298195344, 1.0001712619656553, 1.0034930163521991, 1.0014251543187163, 1.0002819375438952, 0.9946286298195344, 1.0069724189278906, 1.013442525860855, 1.0172007760642552, 1.0145518525545427, 1.013103502616433, 1.0069724189278906, 1.0215997658429954, 1.0262936398886577, 1.0293288634145237, 1.0280337234080446, 1.0272778182710867, 1.0215997658429954]
795	32.17156759388016	1.0	4.4119577725389005	0.0	31.528996217814207	0.007077218137228168	1.501860600349923	2.6611133962949935	1.0464608632993239e-05	39.41823071253253	[6.6, 138.0]	[0.052837046, 0.679629743, 1.164497893, 1.478465701, 1.624569617, 0.081864133, 0.101705031, 1.566387127, 2.480004081, 2.166049407, 1.92634939, 0.149729537, 0.04500414, 0.926744518, 2.414784455, 2.338987126, 2.124661812, 0.066713479]	[0.001597254, 0.028900062, 0.06262351, 0.041363395, 0.034096022, 0.001875823, 0.001931056, 0.133806646, 0.126221831, 0.293177079, 0.110612379, 0.005887058, 0.001584752, 0.02233973, 0.215544881, 0.079719995, 0.106426454, 0.001540545]	hypoxia_only	no	['t_HAF', 'k_txn2', 'k_dHAF', 'k_bHS', 'k_bHH', 'k_txnH', 'k_dH1R', 'k_dH1P', 'k_dHP', 'k_txnBH']	715797295.8271	[0.9863673456722842, 1.004175219799214, 1.014204442661019, 1.0009722349982761, 0.9942807568692071, 0.9863673456722842, 9772.397383844327, 12141.574339202158, 12188.954344907674, 10995.123194409913, 10397.485178811403, 9772.397383844327, 1.34527168825912, 1.3459742811798903, 1.3467294542730388, 1.347317018841639, 1.3476101819799042, 1.34527168825912]
796	24.41134402016139	1.0	0.0008331740273345236	0.0	0.6466476260111532	2.586931070455766	1.2789293684271625	1.5370154051041387e-05	0.003120368996578056	0.6917950535136346	[6.6, 138.0]	[0.052837046, 0.679629743, 1.164497893, 1.478465701, 1.624569617, 0.081864133, 0.101705031, 1.566387127, 2.480004081, 2.166049407, 1.92634939, 0.149729537, 0.04500414, 0.926744518, 2.414784455, 2.338987126, 2.124661812, 0.066713479]	[0.001597254, 0.028900062, 0.06262351, 0.041363395, 0.034096022, 0.001875823, 0.001931056, 0.133806646, 0.126221831, 0.293177079, 0.110612379, 0.005887058, 0.001584752, 0.02233973, 0.215544881, 0.079719995, 0.106426454, 0.001540545]	hypoxia_only	no	['t_HAF', 'k_txn2', 'k_dHAF', 'k_bHS', 'k_bHH', 'k_txnH', 'k_dH1R', 'k_dH1P', 'k_dHP', 'k_txnBH']	8.421	[0.7403858845442335, 0.9398310965550425, 1.057650801436519, 1.1164165403103297, 1.1457156771538757, 0.7403858845442335, 0.9340750832025, 1.3025039543486625, 1.5298951955162727, 1.6433106475324006, 1.6998567861559541, 0.9340750832025, 0.8665519945504112, 1.0920258909888951, 1.2280562888183566, 1.2959087509129907, 1.3297382971140672, 0.8665519945504112]
797	24.778057910328354	1.0	0.11760835589783318	0.0	0.00025274299325236835	950.1252457548574	0.24158817345429964	0.014917085699927444	0.020094230688467708	457.3445248496456	[6.6, 138.0]	[0.052837046, 0.679629743, 1.164497893, 1.478465701, 1.624569617, 0.081864133, 0.101705031, 1.566387127, 2.480004081, 2.166049407, 1.92634939, 0.149729537, 0.04500414, 0.926744518, 2.414784455, 2.338987126, 2.124661812, 0.066713479]	[0.001597254, 0.028900062, 0.06262351, 0.041363395, 0.034096022, 0.001875823, 0.001931056, 0.133806646, 0.126221831, 0.293177079, 0.110612379, 0.005887058, 0.001584752, 0.02233973, 0.215544881, 0.079719995, 0.106426454, 0.001540545]	hypoxia_only	no	['t_HAF', 'k_txn2', 'k_dHAF', 'k_bHS', 'k_bHH', 'k_txnH', 'k_dH1R', 'k_dH1P', 'k_dHP', 'k_txnBH']	2857.6792	[0.4597440573519766, 0.8940834252720925, 1.121347253342654, 1.2342639271752798, 1.2905613368579976, 0.4597440573519766, 16.331135665805036, 49.6855681868053, 0.07329321985979581, 0.07329322508895766, 0.07329322733144579, 16.331135665805036, 0.47203769188459477, 0.9723852001527505, 1.273103818059685, 1.4300709413684753, 1.5083505367855081, 0.47203769188459477]
798	44.598163978668886	1.0	0.22092136654170436	0.0	19.326164545976514	0.023029986473564648	0.0029560715022189754	0.11632474034120423	0.0002622006491775553	0.5510497148335844	[6.6, 138.0]	[0.052837046, 0.679629743, 1.164497893, 1.478465701, 1.624569617, 0.081864133, 0.101705031, 1.566387127, 2.480004081, 2.166049407, 1.92634939, 0.149729537, 0.04500414, 0.926744518, 2.414784455, 2.338987126, 2.124661812, 0.066713479]	[0.001597254, 0.028900062, 0.06262351, 0.041363395, 0.034096022, 0.001875823, 0.001931056, 0.133806646, 0.126221831, 0.293177079, 0.110612379, 0.005887058, 0.001584752, 0.02233973, 0.215544881, 0.079719995, 0.106426454, 0.001540545]	hypoxia_only	no	['t_HAF', 'k_txn2', 'k_dHAF', 'k_bHS', 'k_bHH', 'k_txnH', 'k_dH1R', 'k_dH1P', 'k_dHP', 'k_txnBH']	16.0996	[0.9746189098925557, 0.9912418478672104, 1.0021290649808758, 1.0132247399180803, 1.0187854373412772, 0.9746189098925557, 1.9797258915088554, 2.103313010637079, 2.2054515177465084, 2.258706342403016, 2.283790405660553, 1.9797258915088554, 1.0543160737324264, 1.0748727679339587, 1.0876691493189945, 1.0962857041158647, 1.1006621280922766, 1.0543160737324264]
799	34.01992801842452	1.0	0.0074249197308603266	0.0	8.309377526559812	1.594437097716437	0.00012729283726336756	0.004517747665763406	1.9245054313438819	0.0018763521366169662	[6.6, 138.0]	[0.052837046, 0.679629743, 1.164497893, 1.478465701, 1.624569617, 0.081864133, 0.101705031, 1.566387127, 2.480004081, 2.166049407, 1.92634939, 0.149729537, 0.04500414, 0.926744518, 2.414784455, 2.338987126, 2.124661812, 0.066713479]	[0.001597254, 0.028900062, 0.06262351, 0.041363395, 0.034096022, 0.001875823, 0.001931056, 0.133806646, 0.126221831, 0.293177079, 0.110612379, 0.005887058, 0.001584752, 0.02233973, 0.215544881, 0.079719995, 0.106426454, 0.001540545]	hypoxia_only	no	['t_HAF', 'k_txn2', 'k_dHAF', 'k_bHS', 'k_bHH', 'k_txnH', 'k_dH1R', 'k_dH1P', 'k_dHP', 'k_txnBH']	6.003	[0.14894426998268848, 0.8037397130299825, 1.1864677203111655, 1.3817352686399818, 1.4791130280361813, 0.14894426998268848, 0.14894461973708725, 0.8037781492159135, 1.1865279594558733, 1.381807417129904, 1.4791930020810196, 0.14894461973708725, 0.1489527549628199, 0.8040615139108473, 1.1870004572668869, 1.3823773298111373, 1.4798096180489646, 0.1489527549628199]
800	36.85647930396825	1.0	2.923784587773448e-05	0.0	0.001360552606349885	3.266418256993646	0.015606638188725928	0.18988866080740086	0.0015034250698981906	0.1901706360917576	[6.6, 138.0]	[0.052837046, 0.679629743, 1.164497893, 1.478465701, 1.624569617, 0.081864133, 0.101705031, 1.566387127, 2.480004081, 2.166049407, 1.92634939, 0.149729537, 0.04500414, 0.926744518, 2.414784455, 2.338987126, 2.124661812, 0.066713479]	[0.001597254, 0.028900062, 0.06262351, 0.041363395, 0.034096022, 0.001875823, 0.001931056, 0.133806646, 0.126221831, 0.293177079, 0.110612379, 0.005887058, 0.001584752, 0.02233973, 0.215544881, 0.079719995, 0.106426454, 0.001540545]	hypoxia_only	no	['t_HAF', 'k_txn2', 'k_dHAF', 'k_bHS', 'k_bHH', 'k_txnH', 'k_dH1R', 'k_dH1P', 'k_dHP', 'k_txnBH']	11.9071	[0.8251297900864847, 0.9613159223474639, 1.0389545202202408, 1.0776529050038821, 1.096946862341929, 0.8251297900864847, 0.9090041132938881, 1.078430520419861, 1.1769537705983644, 1.2260614672978076, 1.2505453132416757, 0.9090041132938881, 0.8256058018725091, 0.962023426082557, 1.039849449134565, 1.0786414196131697, 1.097982034796836, 0.8256058018725091]
801	51.970015986224475	1.0	0.0028763483443019575	0.0	0.0025910682582204994	0.004966270283654101	0.1637541921809365	0.009477724293506646	0.19072475139401446	0.005673186597522513	[6.6, 138.0]	[0.052837046, 0.679629743, 1.164497893, 1.478465701, 1.624569617, 0.081864133, 0.101705031, 1.566387127, 2.480004081, 2.166049407, 1.92634939, 0.149729537, 0.04500414, 0.926744518, 2.414784455, 2.338987126, 2.124661812, 0.066713479]	[0.001597254, 0.028900062, 0.06262351, 0.041363395, 0.034096022, 0.001875823, 0.001931056, 0.133806646, 0.126221831, 0.293177079, 0.110612379, 0.005887058, 0.001584752, 0.02233973, 0.215544881, 0.079719995, 0.106426454, 0.001540545]	hypoxia_only	no	['t_HAF', 'k_txn2', 'k_dHAF', 'k_bHS', 'k_bHH', 'k_txnH', 'k_dH1R', 'k_dH1P', 'k_dHP', 'k_txnBH']	5.8039	[0.09606292175607654, 0.8195098174713024, 1.202455273981334, 1.3933870098799586, 1.4885849769113288, 0.09606292175607654, 0.09607096861718019, 0.8204857646960556, 1.2039759624393562, 1.3951780524026935, 1.4905137494838128, 0.09607096861718019, 0.09606287910162745, 0.8195165755070918, 1.202465682696034, 1.393400355606009, 1.488603791235564, 0.09606287910162745]
802	27.65392191081318	1.0	0.00021844287950187623	0.0	3.123203900842745	3.0860845850300134	18.3156983606031	0.005317689770753755	1.5281690604238636	0.09222197792761638	[6.6, 138.0]	[0.052837046, 0.679629743, 1.164497893, 1.478465701, 1.624569617, 0.081864133, 0.101705031, 1.566387127, 2.480004081, 2.166049407, 1.92634939, 0.149729537, 0.04500414, 0.926744518, 2.414784455, 2.338987126, 2.124661812, 0.066713479]	[0.001597254, 0.028900062, 0.06262351, 0.041363395, 0.034096022, 0.001875823, 0.001931056, 0.133806646, 0.126221831, 0.293177079, 0.110612379, 0.005887058, 0.001584752, 0.02233973, 0.215544881, 0.079719995, 0.106426454, 0.001540545]	hypoxia_only	no	['t_HAF', 'k_txn2', 'k_dHAF', 'k_bHS', 'k_bHH', 'k_txnH', 'k_dH1R', 'k_dH1P', 'k_dHP', 'k_txnBH']	5.7658	[0.12344865328383849, 0.7995906703241148, 1.1947992954716211, 1.391936717513646, 1.49022466340678, 0.12344865328383849, 0.12346602333681951, 0.8004693187802929, 1.1961500579422488, 1.3935229115764116, 1.491928237893728, 0.12346602333681951, 0.12362711385745967, 0.8103871928996443, 1.2129276888848675, 1.413724621316374, 1.5138370334797246, 0.12362711385745967]
803	33.91770968448901	1.0	0.13088279204267378	0.0	46.630584339257744	0.2646578314622824	4.994041512330195	0.01233553287286424	0.04307724200751898	0.6084799420251503	[6.6, 138.0]	[0.052837046, 0.679629743, 1.164497893, 1.478465701, 1.624569617, 0.081864133, 0.101705031, 1.566387127, 2.480004081, 2.166049407, 1.92634939, 0.149729537, 0.04500414, 0.926744518, 2.414784455, 2.338987126, 2.124661812, 0.066713479]	[0.001597254, 0.028900062, 0.06262351, 0.041363395, 0.034096022, 0.001875823, 0.001931056, 0.133806646, 0.126221831, 0.293177079, 0.110612379, 0.005887058, 0.001584752, 0.02233973, 0.215544881, 0.079719995, 0.106426454, 0.001540545]	hypoxia_only	no	['t_HAF', 'k_txn2', 'k_dHAF', 'k_bHS', 'k_bHH', 'k_txnH', 'k_dH1R', 'k_dH1P', 'k_dHP', 'k_txnBH']	8.545	[0.6841230009935232, 0.9273092578631037, 1.0680969974251608, 1.1418461921471557, 1.1786245515710563, 0.6841230009935232, 0.7059406580482203, 1.1214998459381025, 1.3658825757823412, 1.492240681101662, 1.555254019319024, 0.7059406580482203, 0.8198282944679485, 1.0442755130819008, 1.169470390291159, 1.232876504272771, 1.2644907133817602, 0.8198282944679485]
804	65.52557862403451	1.0	7.333851219220267e-05	0.0	51.33094277077787	0.21821946765684305	0.0380478382452049	0.026094973060167878	1.0409449260494286e-05	0.598290489853771	[6.6, 138.0]	[0.052837046, 0.679629743, 1.164497893, 1.478465701, 1.624569617, 0.081864133, 0.101705031, 1.566387127, 2.480004081, 2.166049407, 1.92634939, 0.149729537, 0.04500414, 0.926744518, 2.414784455, 2.338987126, 2.124661812, 0.066713479]	[0.001597254, 0.028900062, 0.06262351, 0.041363395, 0.034096022, 0.001875823, 0.001931056, 0.133806646, 0.126221831, 0.293177079, 0.110612379, 0.005887058, 0.001584752, 0.02233973, 0.215544881, 0.079719995, 0.106426454, 0.001540545]	hypoxia_only	no	['t_HAF', 'k_txn2', 'k_dHAF', 'k_bHS', 'k_bHH', 'k_txnH', 'k_dH1R', 'k_dH1P', 'k_dHP', 'k_txnBH']	23.8559	[0.998762480169104, 0.9997003590226591, 1.0002735569631966, 1.0005597299227886, 1.0007038739222516, 0.998762480169104, 2.64353422744404, 2.651544648673561, 2.6585764418876634, 2.6622402176705853, 2.6640776649065474, 2.64353422744404, 1.0393735754535387, 1.0402934379765671, 1.0408561530408944, 1.0411367905658429, 1.0412769072040375, 1.0393735754535387]
805	50.46708258640183	1.0	6.12725614906093e-05	0.0	0.0011081487374248083	400.8790477957411	3.649256248611345	0.007894859614545459	0.0037851537752725743	146.39639621680294	[6.6, 138.0]	[0.052837046, 0.679629743, 1.164497893, 1.478465701, 1.624569617, 0.081864133, 0.101705031, 1.566387127, 2.480004081, 2.166049407, 1.92634939, 0.149729537, 0.04500414, 0.926744518, 2.414784455, 2.338987126, 2.124661812, 0.066713479]	[0.001597254, 0.028900062, 0.06262351, 0.041363395, 0.034096022, 0.001875823, 0.001931056, 0.133806646, 0.126221831, 0.293177079, 0.110612379, 0.005887058, 0.001584752, 0.02233973, 0.215544881, 0.079719995, 0.106426454, 0.001540545]	hypoxia_only	no	['t_HAF', 'k_txn2', 'k_dHAF', 'k_bHS', 'k_bHH', 'k_txnH', 'k_dH1R', 'k_dH1P', 'k_dHP', 'k_txnBH']	338.0348	[0.7480242862799731, 0.9474963916383924, 1.0563083504486837, 1.1105608365284236, 1.1376101351045276, 0.7480242862799731, 5.25753958280657, 8.402851951571922, 10.227122653259187, 11.136651695820232, 11.590115880698717, 5.25753958280657, 0.8457482442241253, 1.1757475587887227, 1.3951143484472264, 1.5050457407065412, 1.55988016366889, 0.8457482442241253]
806	35.904517027593684	1.0	0.0005733268193723208	0.0	0.0004143904598643829	8.991481038001139	0.00015390413671418965	1.3436648463376327e-05	9.059101524883422	70.89442140377021	[6.6, 138.0]	[0.052837046, 0.679629743, 1.164497893, 1.478465701, 1.624569617, 0.081864133, 0.101705031, 1.566387127, 2.480004081, 2.166049407, 1.92634939, 0.149729537, 0.04500414, 0.926744518, 2.414784455, 2.338987126, 2.124661812, 0.066713479]	[0.001597254, 0.028900062, 0.06262351, 0.041363395, 0.034096022, 0.001875823, 0.001931056, 0.133806646, 0.126221831, 0.293177079, 0.110612379, 0.005887058, 0.001584752, 0.02233973, 0.215544881, 0.079719995, 0.106426454, 0.001540545]	hypoxia_only	no	['t_HAF', 'k_txn2', 'k_dHAF', 'k_bHS', 'k_bHH', 'k_txnH', 'k_dH1R', 'k_dH1P', 'k_dHP', 'k_txnBH']	3.56	[0.07633993887753658, 0.825364161555418, 1.2074424157493313, 1.3979384182042593, 1.492915065613454, 0.07633993887753658, 0.07797724459229301, 1.4237106082135518, 2.122562038062231, 2.4709943186302046, 2.644714140729035, 0.07797724459229301, 0.07634194507193962, 0.8257505875942112, 1.2080701987496474, 1.3986870203837274, 1.493723911115212, 0.07634194507193962]
807	59.4881364438658	1.0	0.0006704533320792115	0.0	37.78113186403795	0.06271627450399754	50.32824498314642	0.029137935143193246	0.0012849090803924703	281.1176441221288	[6.6, 138.0]	[0.052837046, 0.679629743, 1.164497893, 1.478465701, 1.624569617, 0.081864133, 0.101705031, 1.566387127, 2.480004081, 2.166049407, 1.92634939, 0.149729537, 0.04500414, 0.926744518, 2.414784455, 2.338987126, 2.124661812, 0.066713479]	[0.001597254, 0.028900062, 0.06262351, 0.041363395, 0.034096022, 0.001875823, 0.001931056, 0.133806646, 0.126221831, 0.293177079, 0.110612379, 0.005887058, 0.001584752, 0.02233973, 0.215544881, 0.079719995, 0.106426454, 0.001540545]	hypoxia_only	no	['t_HAF', 'k_txn2', 'k_dHAF', 'k_bHS', 'k_bHH', 'k_txnH', 'k_dH1R', 'k_dH1P', 'k_dHP', 'k_txnBH']	845400.4665	[0.923154770300323, 0.982244862575676, 1.017061978992194, 1.0344327439919534, 1.0431056441398534, 0.923154770300323, 302.1608287213377, 367.4311219730236, 405.966895541586, 425.1795067305112, 434.75740097675, 302.1608287213377, 0.9935735071485287, 1.046974522587043, 1.0784803665521094, 1.094188580896958, 1.102020318003736, 0.9935735071485287]
808	29.74986961818077	1.0	0.06434293247257843	0.0	0.0010350518353213363	320.0456738420334	0.00014325307891564543	4.5719490927639856e-05	2.8323000464104368e-05	2.692932255701358	[6.6, 138.0]	[0.052837046, 0.679629743, 1.164497893, 1.478465701, 1.624569617, 0.081864133, 0.101705031, 1.566387127, 2.480004081, 2.166049407, 1.92634939, 0.149729537, 0.04500414, 0.926744518, 2.414784455, 2.338987126, 2.124661812, 0.066713479]	[0.001597254, 0.028900062, 0.06262351, 0.041363395, 0.034096022, 0.001875823, 0.001931056, 0.133806646, 0.126221831, 0.293177079, 0.110612379, 0.005887058, 0.001584752, 0.02233973, 0.215544881, 0.079719995, 0.106426454, 0.001540545]	hypoxia_only	no	['t_HAF', 'k_txn2', 'k_dHAF', 'k_bHS', 'k_bHH', 'k_txnH', 'k_dH1R', 'k_dH1P', 'k_dHP', 'k_txnBH']	459875.1283	[0.9938663554107514, 0.9984078949294608, 1.0012965569649557, 1.0028317366060264, 1.0035974560888055, 0.9938663554107514, 276.0277142205373, 277.974031978361, 279.27297693468336, 279.9195383390083, 280.24188187313825, 276.0277142205373, 1.0024960729920147, 1.0065494952527405, 1.0094912465500225, 1.0113345360112016, 1.0122549305372155, 1.0024960729920147]
809	44.97529612880727	1.0	0.0001169664917556343	0.0	1.236098767657287	5.889206052801909	0.000849004657673569	0.02425042076238868	0.2419084538793923	0.14085866879872488	[6.6, 138.0]	[0.052837046, 0.679629743, 1.164497893, 1.478465701, 1.624569617, 0.081864133, 0.101705031, 1.566387127, 2.480004081, 2.166049407, 1.92634939, 0.149729537, 0.04500414, 0.926744518, 2.414784455, 2.338987126, 2.124661812, 0.066713479]	[0.001597254, 0.028900062, 0.06262351, 0.041363395, 0.034096022, 0.001875823, 0.001931056, 0.133806646, 0.126221831, 0.293177079, 0.110612379, 0.005887058, 0.001584752, 0.02233973, 0.215544881, 0.079719995, 0.106426454, 0.001540545]	hypoxia_only	no	['t_HAF', 'k_txn2', 'k_dHAF', 'k_bHS', 'k_bHH', 'k_txnH', 'k_dH1R', 'k_dH1P', 'k_dHP', 'k_txnBH']	5.5431	[0.14731970341933656, 0.8115811718667063, 1.1898794736866298, 1.378568362692979, 1.4726512883343483, 0.14731970341933656, 0.14754770510957488, 0.8312218545582203, 1.2210866584685303, 1.4155444882081856, 1.512503872903556, 0.14754770510957488, 0.1480871937574569, 0.8364086840649897, 1.230803250704999, 1.4275237555416078, 1.5256119180851302, 0.1480871937574569]
810	36.40235106405431	1.0	3.2898243096218945e-05	0.0	0.14526504570113982	309.57644873326984	1.5317205563064265	0.20654999978526745	1.7293449023735327e-05	0.06278554285065388	[6.6, 138.0]	[0.052837046, 0.679629743, 1.164497893, 1.478465701, 1.624569617, 0.081864133, 0.101705031, 1.566387127, 2.480004081, 2.166049407, 1.92634939, 0.149729537, 0.04500414, 0.926744518, 2.414784455, 2.338987126, 2.124661812, 0.066713479]	[0.001597254, 0.028900062, 0.06262351, 0.041363395, 0.034096022, 0.001875823, 0.001931056, 0.133806646, 0.126221831, 0.293177079, 0.110612379, 0.005887058, 0.001584752, 0.02233973, 0.215544881, 0.079719995, 0.106426454, 0.001540545]	hypoxia_only	no	['t_HAF', 'k_txn2', 'k_dHAF', 'k_bHS', 'k_bHH', 'k_txnH', 'k_dH1R', 'k_dH1P', 'k_dHP', 'k_txnBH']	15.5017	[0.9978964495832937, 0.9994317625856824, 1.0004545593214178, 1.0009780810488063, 1.0012391474607996, 0.9978964495832937, 0.9998829106376433, 1.0014229506101506, 1.0024485521201585, 1.0029734864229747, 1.0032353030357126, 0.9998829106376433, 1.0099793523832818, 1.0115467616180251, 1.0125957636101297, 1.0131328031419675, 1.0134006615809463, 1.0099793523832818]
811	60.467793790451026	1.0	2.8589989903990087	0.0	0.0001296285526659038	0.04077669027239432	0.0002559129560263202	1.6595544018133384e-05	0.00033232528004558027	0.002034467660883557	[6.6, 138.0]	[0.052837046, 0.679629743, 1.164497893, 1.478465701, 1.624569617, 0.081864133, 0.101705031, 1.566387127, 2.480004081, 2.166049407, 1.92634939, 0.149729537, 0.04500414, 0.926744518, 2.414784455, 2.338987126, 2.124661812, 0.066713479]	[0.001597254, 0.028900062, 0.06262351, 0.041363395, 0.034096022, 0.001875823, 0.001931056, 0.133806646, 0.126221831, 0.293177079, 0.110612379, 0.005887058, 0.001584752, 0.02233973, 0.215544881, 0.079719995, 0.106426454, 0.001540545]	hypoxia_only	no	['t_HAF', 'k_txn2', 'k_dHAF', 'k_bHS', 'k_bHH', 'k_txnH', 'k_dH1R', 'k_dH1P', 'k_dHP', 'k_txnBH']	14.3867	[0.9314883522735474, 0.9834089754556313, 1.0151213046389318, 1.0309816378292564, 1.0389997298026328, 0.9314883522735474, 0.9332646995574743, 0.9853824083875281, 1.0172305036492673, 1.0331582678928886, 1.0412104585464648, 0.9332646995574743, 0.9314890426928232, 0.9834093996797044, 1.015121397233296, 1.0309822105197393, 1.039000445797731, 0.9314890426928232]
812	53.04224075465825	1.0	0.009826150667849094	0.0	77.63705026448609	0.009006320997119038	0.03394902966960558	1.5196561838720394e-05	0.13527179988991853	0.541572420654507	[6.6, 138.0]	[0.052837046, 0.679629743, 1.164497893, 1.478465701, 1.624569617, 0.081864133, 0.101705031, 1.566387127, 2.480004081, 2.166049407, 1.92634939, 0.149729537, 0.04500414, 0.926744518, 2.414784455, 2.338987126, 2.124661812, 0.066713479]	[0.001597254, 0.028900062, 0.06262351, 0.041363395, 0.034096022, 0.001875823, 0.001931056, 0.133806646, 0.126221831, 0.293177079, 0.110612379, 0.005887058, 0.001584752, 0.02233973, 0.215544881, 0.079719995, 0.106426454, 0.001540545]	hypoxia_only	no	['t_HAF', 'k_txn2', 'k_dHAF', 'k_bHS', 'k_bHH', 'k_txnH', 'k_dH1R', 'k_dH1P', 'k_dHP', 'k_txnBH']	8.9628	[0.6685276812421722, 0.9286184749685034, 1.0735627912510652, 1.1463698985882032, 1.1829211539500553, 0.6685276812421722, 0.6756537679472627, 1.041848742637801, 1.2475165225903424, 1.3506947680968293, 1.402445007195558, 0.6756537679472627, 0.8025056794650988, 1.0520560160163093, 1.185798894499129, 1.2526850175780524, 1.2861120385171798, 0.8025056794650988]
813	48.14485160514002	1.0	4.315495977197363	0.0	0.23388727304032167	0.005076043389067664	0.0056940246067564175	0.0013383746330994648	1.2568626471382087	0.003973405919640631	[6.6, 138.0]	[0.052837046, 0.679629743, 1.164497893, 1.478465701, 1.624569617, 0.081864133, 0.101705031, 1.566387127, 2.480004081, 2.166049407, 1.92634939, 0.149729537, 0.04500414, 0.926744518, 2.414784455, 2.338987126, 2.124661812, 0.066713479]	[0.001597254, 0.028900062, 0.06262351, 0.041363395, 0.034096022, 0.001875823, 0.001931056, 0.133806646, 0.126221831, 0.293177079, 0.110612379, 0.005887058, 0.001584752, 0.02233973, 0.215544881, 0.079719995, 0.106426454, 0.001540545]	hypoxia_only	no	['t_HAF', 'k_txn2', 'k_dHAF', 'k_bHS', 'k_bHH', 'k_txnH', 'k_dH1R', 'k_dH1P', 'k_dHP', 'k_txnBH']	6.5499	[0.10444779366225035, 0.6944252513883654, 0.9962927866006726, 1.4508851072790512, 1.7539490610696606, 0.10444779366225035, 0.1044486485185555, 0.6945334559226324, 0.9964574101101912, 1.4511285087684678, 1.754245842245088, 0.1044486485185555, 0.10444841573859028, 0.6944308316513209, 0.9963062064166338, 1.4509784925595033, 1.7541165644218757, 0.10444841573859028]
814	40.49291540600423	1.0	0.5259509374920355	0.0	0.0135020751813115	58.50178525359913	0.4035103925373136	0.08631141838944467	9.27160970845879	308.93267781205617	[6.6, 138.0]	[0.052837046, 0.679629743, 1.164497893, 1.478465701, 1.624569617, 0.081864133, 0.101705031, 1.566387127, 2.480004081, 2.166049407, 1.92634939, 0.149729537, 0.04500414, 0.926744518, 2.414784455, 2.338987126, 2.124661812, 0.066713479]	[0.001597254, 0.028900062, 0.06262351, 0.041363395, 0.034096022, 0.001875823, 0.001931056, 0.133806646, 0.126221831, 0.293177079, 0.110612379, 0.005887058, 0.001584752, 0.02233973, 0.215544881, 0.079719995, 0.106426454, 0.001540545]	hypoxia_only	no	['t_HAF', 'k_txn2', 'k_dHAF', 'k_bHS', 'k_bHH', 'k_txnH', 'k_dH1R', 'k_dH1P', 'k_dHP', 'k_txnBH']	11356.2886	[0.07874764556122353, 0.8179229488835881, 1.1973101659985457, 1.4017311174250653, 1.5042881221315776, 0.07874764556122353, 0.08646144403375229, 34.25466791252927, 52.765481810659686, 61.97855964776141, 66.57281892249591, 0.08646144403375229, 0.07903581809230273, 0.8404362862938198, 1.2377780074515536, 1.484963681771994, 1.6105415464743682, 0.07903581809230273]
815	44.53989675401803	1.0	3.0541547854599562	0.0	0.004809864821086163	4.3930405938686015	0.00038989570081959904	4.440057284482239	0.12782843599438098	187.87297962764592	[6.6, 138.0]	[0.052837046, 0.679629743, 1.164497893, 1.478465701, 1.624569617, 0.081864133, 0.101705031, 1.566387127, 2.480004081, 2.166049407, 1.92634939, 0.149729537, 0.04500414, 0.926744518, 2.414784455, 2.338987126, 2.124661812, 0.066713479]	[0.001597254, 0.028900062, 0.06262351, 0.041363395, 0.034096022, 0.001875823, 0.001931056, 0.133806646, 0.126221831, 0.293177079, 0.110612379, 0.005887058, 0.001584752, 0.02233973, 0.215544881, 0.079719995, 0.106426454, 0.001540545]	hypoxia_only	no	['t_HAF', 'k_txn2', 'k_dHAF', 'k_bHS', 'k_bHH', 'k_txnH', 'k_dH1R', 'k_dH1P', 'k_dHP', 'k_txnBH']	93691857425.5848	[0.16637651949810403, 1.1572411273373004, 1.6137501865008566, 1.1502068824270528, 0.9124252842366865, 0.16637651949810403, 88046.3413829409, 279621.99701264093, 0.00036900075646507875, 0.0003690007890015753, 0.00036900080479967197, 88046.3413829409, 0.1763070772081822, 1.2543203126763411, 1.7895507306978309, 1.9577286839538905, 2.2395622924315925, 0.1763070772081822]
816	35.670049729807026	1.0	0.3038476388034559	0.0	45.11436361675529	1.3134898956693248	13.209583612406588	3.5413556745321694e-05	2.4370079035111266e-05	761.003775634234	[6.6, 138.0]	[0.052837046, 0.679629743, 1.164497893, 1.478465701, 1.624569617, 0.081864133, 0.101705031, 1.566387127, 2.480004081, 2.166049407, 1.92634939, 0.149729537, 0.04500414, 0.926744518, 2.414784455, 2.338987126, 2.124661812, 0.066713479]	[0.001597254, 0.028900062, 0.06262351, 0.041363395, 0.034096022, 0.001875823, 0.001931056, 0.133806646, 0.126221831, 0.293177079, 0.110612379, 0.005887058, 0.001584752, 0.02233973, 0.215544881, 0.079719995, 0.106426454, 0.001540545]	hypoxia_only	no	['t_HAF', 'k_txn2', 'k_dHAF', 'k_bHS', 'k_bHH', 'k_txnH', 'k_dH1R', 'k_dH1P', 'k_dHP', 'k_txnBH']	445346.8698	[1.0043744047678564, 0.9955143479107134, 0.9955217775911059, 1.000941459076167, 1.0036480106541572, 1.0043744047678564, 272.60438840556014, 273.7306805890506, 274.4079624999529, 274.7517995203655, 274.92323185089265, 272.60438840556014, 1.0657729437916388, 1.0665240098921196, 1.0669710907980892, 1.0671952322033966, 1.067307001184026, 1.0657729437916388]
817	56.09048880305027	1.0	0.0018757615657938478	0.0	0.10558497665798448	461.9380503758403	0.00017901235775625595	0.0003239323976219692	0.006325387125930814	19.24282306103807	[6.6, 138.0]	[0.052837046, 0.679629743, 1.164497893, 1.478465701, 1.624569617, 0.081864133, 0.101705031, 1.566387127, 2.480004081, 2.166049407, 1.92634939, 0.149729537, 0.04500414, 0.926744518, 2.414784455, 2.338987126, 2.124661812, 0.066713479]	[0.001597254, 0.028900062, 0.06262351, 0.041363395, 0.034096022, 0.001875823, 0.001931056, 0.133806646, 0.126221831, 0.293177079, 0.110612379, 0.005887058, 0.001584752, 0.02233973, 0.215544881, 0.079719995, 0.106426454, 0.001540545]	hypoxia_only	no	['t_HAF', 'k_txn2', 'k_dHAF', 'k_bHS', 'k_bHH', 'k_txnH', 'k_dH1R', 'k_dH1P', 'k_dHP', 'k_txnBH']	9700475.6752	[0.4632539734997934, 0.8705689081919159, 1.118743586080096, 1.2427110826033478, 1.304722449624847, 0.4632539734997934, 513.8851593773085, 1120.7603546849803, 1475.8041056272, 1652.8200130241082, 1741.0746415454023, 513.8851593773085, 1.173235755595342, 1.6786879485707071, 1.981364511038208, 2.13244577980457, 2.2078862112246913, 1.173235755595342]
818	37.58078518288964	1.0	0.18132597307867016	0.0	15.29168060105962	0.30778806840168665	22.02443181164029	0.02969732159613407	0.00013990355871401752	14.582006907645942	[6.6, 138.0]	[0.052837046, 0.679629743, 1.164497893, 1.478465701, 1.624569617, 0.081864133, 0.101705031, 1.566387127, 2.480004081, 2.166049407, 1.92634939, 0.149729537, 0.04500414, 0.926744518, 2.414784455, 2.338987126, 2.124661812, 0.066713479]	[0.001597254, 0.028900062, 0.06262351, 0.041363395, 0.034096022, 0.001875823, 0.001931056, 0.133806646, 0.126221831, 0.293177079, 0.110612379, 0.005887058, 0.001584752, 0.02233973, 0.215544881, 0.079719995, 0.106426454, 0.001540545]	hypoxia_only	no	['t_HAF', 'k_txn2', 'k_dHAF', 'k_bHS', 'k_bHH', 'k_txnH', 'k_dH1R', 'k_dH1P', 'k_dHP', 'k_txnBH']	653.3132	[0.9953380296387653, 0.9943506518425926, 0.9975341004772617, 1.0046195421708048, 1.0081576758705757, 0.9953380296387653, 11.43810704567591, 11.710714769058756, 11.876783126001278, 11.956310164303574, 11.995797529272773, 11.43810704567591, 1.091029825972978, 1.097277496807252, 1.1010379832203874, 1.1030162762838807, 1.1040027946064233, 1.091029825972978]
819	36.204987988088014	1.0	0.01707980998873692	0.0	0.0022523686483933774	0.011975073066601066	0.0011075160282862202	0.0016848340352779427	0.00042860296098174116	537.0195719477583	[6.6, 138.0]	[0.052837046, 0.679629743, 1.164497893, 1.478465701, 1.624569617, 0.081864133, 0.101705031, 1.566387127, 2.480004081, 2.166049407, 1.92634939, 0.149729537, 0.04500414, 0.926744518, 2.414784455, 2.338987126, 2.124661812, 0.066713479]	[0.001597254, 0.028900062, 0.06262351, 0.041363395, 0.034096022, 0.001875823, 0.001931056, 0.133806646, 0.126221831, 0.293177079, 0.110612379, 0.005887058, 0.001584752, 0.02233973, 0.215544881, 0.079719995, 0.106426454, 0.001540545]	hypoxia_only	no	['t_HAF', 'k_txn2', 'k_dHAF', 'k_bHS', 'k_bHH', 'k_txnH', 'k_dH1R', 'k_dH1P', 'k_dHP', 'k_txnBH']	1.2153255434885436e+16	[0.9137511475451503, 0.9791403138405845, 1.019089255870817, 1.0390367471860482, 1.0489825355574003, 0.9137511475451503, 0.114222654270658, 110241805.95512803, 3.5772997339516964e-06, 3.5772999766378945e-06, 3.577300116733107e-06, 0.114222654270658, 1.8161327369196247, 1.8918482348446075, 1.9401477844501216, 1.9659657919754776, 1.97884607691313, 1.8161327369196247]
820	27.793339157590985	1.0	1.0871136314036227	0.0	0.023430582810682755	3.911257388517988	44.44299680013824	0.43026340662456275	0.010190436068951597	40.8433923637592	[6.6, 138.0]	[0.052837046, 0.679629743, 1.164497893, 1.478465701, 1.624569617, 0.081864133, 0.101705031, 1.566387127, 2.480004081, 2.166049407, 1.92634939, 0.149729537, 0.04500414, 0.926744518, 2.414784455, 2.338987126, 2.124661812, 0.066713479]	[0.001597254, 0.028900062, 0.06262351, 0.041363395, 0.034096022, 0.001875823, 0.001931056, 0.133806646, 0.126221831, 0.293177079, 0.110612379, 0.005887058, 0.001584752, 0.02233973, 0.215544881, 0.079719995, 0.106426454, 0.001540545]	hypoxia_only	no	['t_HAF', 'k_txn2', 'k_dHAF', 'k_bHS', 'k_bHH', 'k_txnH', 'k_dH1R', 'k_dH1P', 'k_dHP', 'k_txnBH']	99.1942	[0.6096076315750099, 0.9447088798327015, 1.0892318145330264, 1.1604505318788627, 1.1960011421803998, 0.6096076315750099, 2.3371105843897326, 5.854972193007623, 6.534640089966767, 6.47834755226932, 6.450264984979497, 2.3371105843897326, 1.0263029177996432, 1.4504440570969663, 2.830716395421972, 4.2908117668870025, 5.027915097779168, 1.0263029177996432]
821	63.25853525518366	1.0	0.0011707687546439393	0.0	2.8903798129070313	1.867710455913031	0.6153205518880099	1.4071555466613626	0.2798772674281038	2.059486126673657	[6.6, 138.0]	[0.052837046, 0.679629743, 1.164497893, 1.478465701, 1.624569617, 0.081864133, 0.101705031, 1.566387127, 2.480004081, 2.166049407, 1.92634939, 0.149729537, 0.04500414, 0.926744518, 2.414784455, 2.338987126, 2.124661812, 0.066713479]	[0.001597254, 0.028900062, 0.06262351, 0.041363395, 0.034096022, 0.001875823, 0.001931056, 0.133806646, 0.126221831, 0.293177079, 0.110612379, 0.005887058, 0.001584752, 0.02233973, 0.215544881, 0.079719995, 0.106426454, 0.001540545]	hypoxia_only	no	['t_HAF', 'k_txn2', 'k_dHAF', 'k_bHS', 'k_bHH', 'k_txnH', 'k_dH1R', 'k_dH1P', 'k_dHP', 'k_txnBH']	2.1814	[0.21476774643634672, 0.8242400445219621, 1.1745616877071228, 1.3493670459621614, 1.4370634753724065, 0.21476774643634672, 0.21884468841634605, 1.0246036736408761, 1.4921731029790783, 1.7254125886952258, 1.8422649938799562, 0.21884468841634605, 0.24891541939825645, 1.2520959557552098, 1.84158077096947, 2.135711310744931, 2.2830692506829044, 0.24891541939825645]
822	30.240578630164286	1.0	0.00032074578461254545	0.0	0.0006180823640549748	0.0019782708471917545	0.23557257368274098	0.004591452368687863	3.3314792504441835	22.078797949145454	[6.6, 138.0]	[0.052837046, 0.679629743, 1.164497893, 1.478465701, 1.624569617, 0.081864133, 0.101705031, 1.566387127, 2.480004081, 2.166049407, 1.92634939, 0.149729537, 0.04500414, 0.926744518, 2.414784455, 2.338987126, 2.124661812, 0.066713479]	[0.001597254, 0.028900062, 0.06262351, 0.041363395, 0.034096022, 0.001875823, 0.001931056, 0.133806646, 0.126221831, 0.293177079, 0.110612379, 0.005887058, 0.001584752, 0.02233973, 0.215544881, 0.079719995, 0.106426454, 0.001540545]	hypoxia_only	no	['t_HAF', 'k_txn2', 'k_dHAF', 'k_bHS', 'k_bHH', 'k_txnH', 'k_dH1R', 'k_dH1P', 'k_dHP', 'k_txnBH']	3.4204	[0.07707946524378732, 0.8250413104287248, 1.2072498588477645, 1.3978103131987505, 1.4928190522809734, 0.07707946524378732, 0.07847418400458904, 1.2709071328906407, 1.88900510477384, 2.197174586199879, 2.3508202903709154, 0.07847418400458904, 0.07708202730469418, 0.8255240068283058, 1.2080350830883977, 1.3987466060823888, 1.493830667828205, 0.07708202730469418]
823	47.86857122984524	1.0	0.0013898864118565345	0.0	0.09273689697244951	1.3592591746119267	0.0014418349773638464	0.05007651508422749	0.0018852969556910867	218.2083137939469	[6.6, 138.0]	[0.052837046, 0.679629743, 1.164497893, 1.478465701, 1.624569617, 0.081864133, 0.101705031, 1.566387127, 2.480004081, 2.166049407, 1.92634939, 0.149729537, 0.04500414, 0.926744518, 2.414784455, 2.338987126, 2.124661812, 0.066713479]	[0.001597254, 0.028900062, 0.06262351, 0.041363395, 0.034096022, 0.001875823, 0.001931056, 0.133806646, 0.126221831, 0.293177079, 0.110612379, 0.005887058, 0.001584752, 0.02233973, 0.215544881, 0.079719995, 0.106426454, 0.001540545]	hypoxia_only	no	['t_HAF', 'k_txn2', 'k_dHAF', 'k_bHS', 'k_bHH', 'k_txnH', 'k_dH1R', 'k_dH1P', 'k_dHP', 'k_txnBH']	2497417782705.0024	[0.7405280852638161, 0.9371415559115741, 1.057416244139683, 1.1174763597956974, 1.1474377548892296, 0.7405280852638161, 484075.910152856, 623955.5670207447, 705191.0798836437, 745574.0397975133, 765685.9847649913, 484075.910152856, 1.7546339514236315, 1.9588172945843279, 2.0828774502967926, 2.144751222406894, 2.175601718828253, 1.7546339514236315]
824	40.39458933866159	1.0	0.06907269609470001	0.0	0.2560236079300217	3.315275441064347	0.0010205020927309828	0.00142486972778165	0.22643468501097475	41.29748851167057	[6.6, 138.0]	[0.052837046, 0.679629743, 1.164497893, 1.478465701, 1.624569617, 0.081864133, 0.101705031, 1.566387127, 2.480004081, 2.166049407, 1.92634939, 0.149729537, 0.04500414, 0.926744518, 2.414784455, 2.338987126, 2.124661812, 0.066713479]	[0.001597254, 0.028900062, 0.06262351, 0.041363395, 0.034096022, 0.001875823, 0.001931056, 0.133806646, 0.126221831, 0.293177079, 0.110612379, 0.005887058, 0.001584752, 0.02233973, 0.215544881, 0.079719995, 0.106426454, 0.001540545]	hypoxia_only	no	['t_HAF', 'k_txn2', 'k_dHAF', 'k_bHS', 'k_bHH', 'k_txnH', 'k_dH1R', 'k_dH1P', 'k_dHP', 'k_txnBH']	14944947394.8292	[0.10455875241175645, 0.792568355604775, 1.178394546506344, 1.4051419244124068, 1.5193364210647184, 0.10455875241175645, 0.20264380275692745, 36479.02862358354, 58070.4903225626, 68831.81537124609, 74197.12614571965, 0.20264380275692745, 0.16370384316606465, 2.651395796369577, 4.1255218456574285, 4.910776923200965, 5.302869596552878, 0.16370384316606465]
825	50.95225905381699	1.0	0.02560849918285629	0.0	2.594124687757972	2.274670016224738	1.7836288971880894	0.08021979291260328	0.03606780866517723	0.17036241222328827	[6.6, 138.0]	[0.052837046, 0.679629743, 1.164497893, 1.478465701, 1.624569617, 0.081864133, 0.101705031, 1.566387127, 2.480004081, 2.166049407, 1.92634939, 0.149729537, 0.04500414, 0.926744518, 2.414784455, 2.338987126, 2.124661812, 0.066713479]	[0.001597254, 0.028900062, 0.06262351, 0.041363395, 0.034096022, 0.001875823, 0.001931056, 0.133806646, 0.126221831, 0.293177079, 0.110612379, 0.005887058, 0.001584752, 0.02233973, 0.215544881, 0.079719995, 0.106426454, 0.001540545]	hypoxia_only	no	['t_HAF', 'k_txn2', 'k_dHAF', 'k_bHS', 'k_bHH', 'k_txnH', 'k_dH1R', 'k_dH1P', 'k_dHP', 'k_txnBH']	7.3066	[0.45315286020669754, 0.877203621259785, 1.1187726157772433, 1.2436474470533276, 1.3072234557029465, 0.45315286020669754, 0.4575201987358437, 0.9163973972284702, 1.1787358341479197, 1.3140731954236151, 1.3829148704498084, 0.4575201987358437, 0.47062151958583764, 0.922963594714516, 1.1825971287752233, 1.317040126172982, 1.3855617813371002, 0.47062151958583764]
826	38.783331195842926	1.0	5.452681880262477	0.0	14.18584940512165	800.4494468168524	0.0012749800814213467	0.26880770544370763	6.772912004878079e-05	0.022318030487238964	[6.6, 138.0]	[0.052837046, 0.679629743, 1.164497893, 1.478465701, 1.624569617, 0.081864133, 0.101705031, 1.566387127, 2.480004081, 2.166049407, 1.92634939, 0.149729537, 0.04500414, 0.926744518, 2.414784455, 2.338987126, 2.124661812, 0.066713479]	[0.001597254, 0.028900062, 0.06262351, 0.041363395, 0.034096022, 0.001875823, 0.001931056, 0.133806646, 0.126221831, 0.293177079, 0.110612379, 0.005887058, 0.001584752, 0.02233973, 0.215544881, 0.079719995, 0.106426454, 0.001540545]	hypoxia_only	no	['t_HAF', 'k_txn2', 'k_dHAF', 'k_bHS', 'k_bHH', 'k_txnH', 'k_dH1R', 'k_dH1P', 'k_dHP', 'k_txnBH']	15.9749	[1.0364780778679952, 0.9694487236204181, 0.9620739890927856, 1.0053456169677395, 1.0266535924510611, 1.0364780778679952, 1.0526976917418536, 0.9855562283360605, 0.9782272408415211, 1.0218066062119022, 1.0432514965147641, 1.0526976917418536, 1.0513898149729544, 0.9808847586730101, 0.9718721037371282, 1.0178075698572355, 1.0405306957382985, 1.0513898149729544]
827	57.987116509373294	1.0	2.713623836628608	0.0	0.001192606429389699	0.005738334065930616	0.016599270450479604	0.15143660315917928	1.9940056764544127e-05	0.0022147194556082278	[6.6, 138.0]	[0.052837046, 0.679629743, 1.164497893, 1.478465701, 1.624569617, 0.081864133, 0.101705031, 1.566387127, 2.480004081, 2.166049407, 1.92634939, 0.149729537, 0.04500414, 0.926744518, 2.414784455, 2.338987126, 2.124661812, 0.066713479]	[0.001597254, 0.028900062, 0.06262351, 0.041363395, 0.034096022, 0.001875823, 0.001931056, 0.133806646, 0.126221831, 0.293177079, 0.110612379, 0.005887058, 0.001584752, 0.02233973, 0.215544881, 0.079719995, 0.106426454, 0.001540545]	hypoxia_only	no	['t_HAF', 'k_txn2', 'k_dHAF', 'k_bHS', 'k_bHH', 'k_txnH', 'k_dH1R', 'k_dH1P', 'k_dHP', 'k_txnBH']	13.3621	[0.8591615795205215, 1.0069801078834382, 1.098392991518813, 1.069122939058678, 0.9663423820185488, 0.8591615795205215, 0.860539049822135, 1.00888939994209, 1.1006749340062238, 1.0713273470931781, 0.9681417675977679, 0.860539049822135, 0.8591702241034588, 1.0069853993267979, 1.0983962313303746, 1.069126677101187, 0.9663490222915344, 0.8591702241034588]
828	55.5869017819994	1.0	7.322511861852702	0.0	41.4881991789905	26.73192965132447	0.47985848430828587	0.010584922225695452	0.9890753473715603	0.008097021502576253	[6.6, 138.0]	[0.052837046, 0.679629743, 1.164497893, 1.478465701, 1.624569617, 0.081864133, 0.101705031, 1.566387127, 2.480004081, 2.166049407, 1.92634939, 0.149729537, 0.04500414, 0.926744518, 2.414784455, 2.338987126, 2.124661812, 0.066713479]	[0.001597254, 0.028900062, 0.06262351, 0.041363395, 0.034096022, 0.001875823, 0.001931056, 0.133806646, 0.126221831, 0.293177079, 0.110612379, 0.005887058, 0.001584752, 0.02233973, 0.215544881, 0.079719995, 0.106426454, 0.001540545]	hypoxia_only	no	['t_HAF', 'k_txn2', 'k_dHAF', 'k_bHS', 'k_bHH', 'k_txnH', 'k_dH1R', 'k_dH1P', 'k_dHP', 'k_txnBH']	11.5836	[0.6659920960109438, 0.7066797622936932, 0.7206318825675015, 1.1836469195770618, 1.7230493395508002, 0.6659920960109438, 0.6660025755287877, 0.7067928354163914, 0.7207961732897433, 1.1839010127538832, 1.7233871652144435, 0.6660025755287877, 0.6669557055021211, 0.7076588955498476, 0.7216033423234779, 1.186395969880815, 1.7282559950585232, 0.6669557055021211]
829	25.256830844307352	1.0	7.68446945397912	0.0	1.0998565175252948	0.002205402409066409	11.67881079537175	0.18183633322835738	3.1513145144586105	1.2116121433151998	[6.6, 138.0]	[0.052837046, 0.679629743, 1.164497893, 1.478465701, 1.624569617, 0.081864133, 0.101705031, 1.566387127, 2.480004081, 2.166049407, 1.92634939, 0.149729537, 0.04500414, 0.926744518, 2.414784455, 2.338987126, 2.124661812, 0.066713479]	[0.001597254, 0.028900062, 0.06262351, 0.041363395, 0.034096022, 0.001875823, 0.001931056, 0.133806646, 0.126221831, 0.293177079, 0.110612379, 0.005887058, 0.001584752, 0.02233973, 0.215544881, 0.079719995, 0.106426454, 0.001540545]	hypoxia_only	no	['t_HAF', 'k_txn2', 'k_dHAF', 'k_bHS', 'k_bHH', 'k_txnH', 'k_dH1R', 'k_dH1P', 'k_dHP', 'k_txnBH']	6.3149	[0.11146980379943863, 0.3607357855862505, 1.0662722405258849, 1.5980799999568327, 1.8634421701315937, 0.11146980379943863, 0.11158480210871116, 0.36732329059427643, 1.088359408794511, 1.6320010193795909, 1.9032686203145053, 0.11158480210871116, 0.11185024045321208, 0.3618023021923132, 1.112113574421851, 1.6894581401730127, 1.9776297872298279, 0.11185024045321208]
830	50.64675206472259	1.0	0.00015769877389533885	0.0	1.2753812637488682	0.002380885410990452	11.435647411637685	0.0002967245256735349	0.00016102413504142412	0.04234800055791209	[6.6, 138.0]	[0.052837046, 0.679629743, 1.164497893, 1.478465701, 1.624569617, 0.081864133, 0.101705031, 1.566387127, 2.480004081, 2.166049407, 1.92634939, 0.149729537, 0.04500414, 0.926744518, 2.414784455, 2.338987126, 2.124661812, 0.066713479]	[0.001597254, 0.028900062, 0.06262351, 0.041363395, 0.034096022, 0.001875823, 0.001931056, 0.133806646, 0.126221831, 0.293177079, 0.110612379, 0.005887058, 0.001584752, 0.02233973, 0.215544881, 0.079719995, 0.106426454, 0.001540545]	hypoxia_only	no	['t_HAF', 'k_txn2', 'k_dHAF', 'k_bHS', 'k_bHH', 'k_txnH', 'k_dH1R', 'k_dH1P', 'k_dHP', 'k_txnBH']	14.8713	[0.975452760123816, 0.9940187366427151, 1.0054241834690252, 1.0111279935971977, 1.013976326167245, 0.975452760123816, 1.0179055238237875, 1.0384088178217994, 1.051130550276365, 1.057491571500298, 1.0606679293699879, 1.0179055238237875, 0.991322709316156, 1.0101928739518458, 1.0218348034004638, 1.027657221244629, 1.030564933841384, 0.991322709316156]
831	52.89465560047477	1.0	0.01871930372211534	0.0	0.001322960615428829	0.043842547240075844	0.0002637052330944048	0.020108095227018223	8.968906829394316e-05	0.08006096936803456	[6.6, 138.0]	[0.052837046, 0.679629743, 1.164497893, 1.478465701, 1.624569617, 0.081864133, 0.101705031, 1.566387127, 2.480004081, 2.166049407, 1.92634939, 0.149729537, 0.04500414, 0.926744518, 2.414784455, 2.338987126, 2.124661812, 0.066713479]	[0.001597254, 0.028900062, 0.06262351, 0.041363395, 0.034096022, 0.001875823, 0.001931056, 0.133806646, 0.126221831, 0.293177079, 0.110612379, 0.005887058, 0.001584752, 0.02233973, 0.215544881, 0.079719995, 0.106426454, 0.001540545]	hypoxia_only	no	['t_HAF', 'k_txn2', 'k_dHAF', 'k_bHS', 'k_bHH', 'k_txnH', 'k_dH1R', 'k_dH1P', 'k_dHP', 'k_txnBH']	14.857	[0.9804536433636616, 0.99564010799037, 1.0049693375018507, 1.0087721041189048, 1.0101648070252127, 0.9804536433636616, 1.0625975777166987, 1.0803110245193446, 1.0913987800102785, 1.0959359165065254, 1.0975826542331943, 1.0625975777166987, 0.980786956055275, 0.9959748441228242, 1.0053060121273525, 1.0091153482487645, 1.0105146283758408, 0.980786956055275]
832	41.290110907387785	1.0	0.7020054068604994	0.0	0.003669386405010477	0.001764137582309242	8.451468469150264	0.13628047395868811	1.6811821574380493e-05	841.7290709235101	[6.6, 138.0]	[0.052837046, 0.679629743, 1.164497893, 1.478465701, 1.624569617, 0.081864133, 0.101705031, 1.566387127, 2.480004081, 2.166049407, 1.92634939, 0.149729537, 0.04500414, 0.926744518, 2.414784455, 2.338987126, 2.124661812, 0.066713479]	[0.001597254, 0.028900062, 0.06262351, 0.041363395, 0.034096022, 0.001875823, 0.001931056, 0.133806646, 0.126221831, 0.293177079, 0.110612379, 0.005887058, 0.001584752, 0.02233973, 0.215544881, 0.079719995, 0.106426454, 0.001540545]	hypoxia_only	no	['t_HAF', 'k_txn2', 'k_dHAF', 'k_bHS', 'k_bHH', 'k_txnH', 'k_dH1R', 'k_dH1P', 'k_dHP', 'k_txnBH']	973126599044.0254	[0.930297530426888, 1.0246598621933538, 1.070676046317631, 1.004809560166409, 0.9695570008957186, 0.930297530426888, 377099.8187966919, 418367.7619007811, 437498.2492659221, 408904.1826317145, 393809.6981754892, 377099.8187966919, 2.490461202366986, 2.442118093725551, 2.4228735640112116, 2.4603362268991322, 2.4797529897251116, 2.490461202366986]
833	32.32544837826278	1.0	6.767128086377597e-05	0.0	7.785953842775463	9.561933033370218	0.0024778267331464583	0.0036377940637550648	0.035040814232979854	0.00313490952047935	[6.6, 138.0]	[0.052837046, 0.679629743, 1.164497893, 1.478465701, 1.624569617, 0.081864133, 0.101705031, 1.566387127, 2.480004081, 2.166049407, 1.92634939, 0.149729537, 0.04500414, 0.926744518, 2.414784455, 2.338987126, 2.124661812, 0.066713479]	[0.001597254, 0.028900062, 0.06262351, 0.041363395, 0.034096022, 0.001875823, 0.001931056, 0.133806646, 0.126221831, 0.293177079, 0.110612379, 0.005887058, 0.001584752, 0.02233973, 0.215544881, 0.079719995, 0.106426454, 0.001540545]	hypoxia_only	no	['t_HAF', 'k_txn2', 'k_dHAF', 'k_bHS', 'k_bHH', 'k_txnH', 'k_dH1R', 'k_dH1P', 'k_dHP', 'k_txnBH']	8.6956	[0.5127502634391754, 0.8907796072005979, 1.1084382486479836, 1.2169624673024575, 1.271069413409786, 0.5127502634391754, 0.5128648510330992, 0.8920138880647861, 1.1103718178394772, 1.2192451244934037, 1.2735261221147742, 0.5128648510330992, 0.5132872243440108, 0.8919211847845078, 1.1099624985338337, 1.2186776707619607, 1.2728801215272232, 0.5132872243440108]
834	61.23921685878108	1.0	0.0005200066955379984	0.0	0.005584367098389594	6.186283347456155	0.8249749214355608	0.01912923194706098	3.1197112126460644	5.04792249694889	[6.6, 138.0]	[0.052837046, 0.679629743, 1.164497893, 1.478465701, 1.624569617, 0.081864133, 0.101705031, 1.566387127, 2.480004081, 2.166049407, 1.92634939, 0.149729537, 0.04500414, 0.926744518, 2.414784455, 2.338987126, 2.124661812, 0.066713479]	[0.001597254, 0.028900062, 0.06262351, 0.041363395, 0.034096022, 0.001875823, 0.001931056, 0.133806646, 0.126221831, 0.293177079, 0.110612379, 0.005887058, 0.001584752, 0.02233973, 0.215544881, 0.079719995, 0.106426454, 0.001540545]	hypoxia_only	no	['t_HAF', 'k_txn2', 'k_dHAF', 'k_bHS', 'k_bHH', 'k_txnH', 'k_dH1R', 'k_dH1P', 'k_dHP', 'k_txnBH']	5.0808	[0.07810364345112888, 0.8246300131034323, 1.206978969738134, 1.397613982252714, 1.49267339145459, 0.07810364345112888, 0.07844358712984491, 0.8986423634404647, 1.3196690181742086, 1.5295881173502421, 1.6342633293977822, 0.07844358712984491, 0.07810936298704721, 0.8256791827654837, 1.2086863872879132, 1.3996501283795229, 1.494874702994924, 0.07810936298704721]
835	36.11371617740098	1.0	4.3464449141304866e-05	0.0	14.381375829971793	0.021282563710272113	0.00026235997406839396	0.002162047907265092	0.12007474516613124	40.24408184491951	[6.6, 138.0]	[0.052837046, 0.679629743, 1.164497893, 1.478465701, 1.624569617, 0.081864133, 0.101705031, 1.566387127, 2.480004081, 2.166049407, 1.92634939, 0.149729537, 0.04500414, 0.926744518, 2.414784455, 2.338987126, 2.124661812, 0.066713479]	[0.001597254, 0.028900062, 0.06262351, 0.041363395, 0.034096022, 0.001875823, 0.001931056, 0.133806646, 0.126221831, 0.293177079, 0.110612379, 0.005887058, 0.001584752, 0.02233973, 0.215544881, 0.079719995, 0.106426454, 0.001540545]	hypoxia_only	no	['t_HAF', 'k_txn2', 'k_dHAF', 'k_bHS', 'k_bHH', 'k_txnH', 'k_dH1R', 'k_dH1P', 'k_dHP', 'k_txnBH']	815692164603672.8	[0.4834619772262026, 0.887484708420644, 1.1151456154401662, 1.2286568802928814, 1.2852508186201062, 0.4834619772262026, 4.056856462836681, 8373862.304226474, 13538287.135827411, 16113142.986576887, 17396902.86940988, 4.056856462836681, 1.2509536189308337, 1.439343947346279, 1.54019457029183, 1.5904762879441947, 1.6155454879528584, 1.2509536189308337]
836	58.229784112363234	1.0	0.0020797626242038464	0.0	0.2919666846073211	491.1941939202894	0.0007626067627356931	0.005861171236346019	0.06977937896208175	0.0032427767135581815	[6.6, 138.0]	[0.052837046, 0.679629743, 1.164497893, 1.478465701, 1.624569617, 0.081864133, 0.101705031, 1.566387127, 2.480004081, 2.166049407, 1.92634939, 0.149729537, 0.04500414, 0.926744518, 2.414784455, 2.338987126, 2.124661812, 0.066713479]	[0.001597254, 0.028900062, 0.06262351, 0.041363395, 0.034096022, 0.001875823, 0.001931056, 0.133806646, 0.126221831, 0.293177079, 0.110612379, 0.005887058, 0.001584752, 0.02233973, 0.215544881, 0.079719995, 0.106426454, 0.001540545]	hypoxia_only	no	['t_HAF', 'k_txn2', 'k_dHAF', 'k_bHS', 'k_bHH', 'k_txnH', 'k_dH1R', 'k_dH1P', 'k_dHP', 'k_txnBH']	6.0291	[0.1559955747893541, 0.8120582578664373, 1.187524557526266, 1.3751541815205306, 1.4692674282974123, 0.1559955747893541, 0.15601423916057916, 0.8130398328297457, 1.1891057122425788, 1.3770353240952573, 1.4712970572399313, 0.15601423916057916, 0.15601072460412801, 0.812469456602589, 1.1882167939307278, 1.3759880188056117, 1.4701710199372364, 0.15601072460412801]
837	33.195176668911905	1.0	4.452155120646569	0.0	39.891099249147835	0.15971354301861096	1.1711723973527122	0.003786846067828474	0.018117347376163596	0.00316576845350328	[6.6, 138.0]	[0.052837046, 0.679629743, 1.164497893, 1.478465701, 1.624569617, 0.081864133, 0.101705031, 1.566387127, 2.480004081, 2.166049407, 1.92634939, 0.149729537, 0.04500414, 0.926744518, 2.414784455, 2.338987126, 2.124661812, 0.066713479]	[0.001597254, 0.028900062, 0.06262351, 0.041363395, 0.034096022, 0.001875823, 0.001931056, 0.133806646, 0.126221831, 0.293177079, 0.110612379, 0.005887058, 0.001584752, 0.02233973, 0.215544881, 0.079719995, 0.106426454, 0.001540545]	hypoxia_only	no	['t_HAF', 'k_txn2', 'k_dHAF', 'k_bHS', 'k_bHH', 'k_txnH', 'k_dH1R', 'k_dH1P', 'k_dHP', 'k_txnBH']	10.7871	[0.7024776342969278, 0.8848471391680933, 1.0417724860405002, 1.1567603192317777, 1.2141424212627012, 0.7024776342969278, 0.702758995242499, 0.8861632853906228, 1.0438246388025336, 1.1592821842718388, 1.2168988737658586, 0.702758995242499, 0.7034978527083171, 0.8860248155378904, 1.0431866180119382, 1.1584518627317788, 1.2159729574439557, 0.7034978527083171]
838	30.643918225448964	1.0	0.00010097369154879118	0.0	0.017299048267350067	301.49979672370745	2.4865323440385056	1.0684172664160657e-05	0.16390831864552768	27.329760250943433	[6.6, 138.0]	[0.052837046, 0.679629743, 1.164497893, 1.478465701, 1.624569617, 0.081864133, 0.101705031, 1.566387127, 2.480004081, 2.166049407, 1.92634939, 0.149729537, 0.04500414, 0.926744518, 2.414784455, 2.338987126, 2.124661812, 0.066713479]	[0.001597254, 0.028900062, 0.06262351, 0.041363395, 0.034096022, 0.001875823, 0.001931056, 0.133806646, 0.126221831, 0.293177079, 0.110612379, 0.005887058, 0.001584752, 0.02233973, 0.215544881, 0.079719995, 0.106426454, 0.001540545]	hypoxia_only	no	['t_HAF', 'k_txn2', 'k_dHAF', 'k_bHS', 'k_bHH', 'k_txnH', 'k_dH1R', 'k_dH1P', 'k_dHP', 'k_txnBH']	2.3537	[0.25444627859167473, 0.8535559485882093, 1.167115801408147, 1.323465023645295, 1.4014169477666742, 0.25444627859167473, 0.29895639648277456, 1.5027029944548553, 2.128770926774724, 2.4409359228399765, 2.5965738016318163, 0.29895639648277456, 0.2585838767578773, 1.0390631663216248, 1.4821524963710735, 1.7032444797536008, 1.8134764057608828, 0.2585838767578773]
839	32.208318273720145	1.0	0.02714646453128216	0.0	10.848012562878479	0.015229050252956995	44.175390212648644	0.00010169638845260168	0.004030076160082338	1.3958747654744448	[6.6, 138.0]	[0.052837046, 0.679629743, 1.164497893, 1.478465701, 1.624569617, 0.081864133, 0.101705031, 1.566387127, 2.480004081, 2.166049407, 1.92634939, 0.149729537, 0.04500414, 0.926744518, 2.414784455, 2.338987126, 2.124661812, 0.066713479]	[0.001597254, 0.028900062, 0.06262351, 0.041363395, 0.034096022, 0.001875823, 0.001931056, 0.133806646, 0.126221831, 0.293177079, 0.110612379, 0.005887058, 0.001584752, 0.02233973, 0.215544881, 0.079719995, 0.106426454, 0.001540545]	hypoxia_only	no	['t_HAF', 'k_txn2', 'k_dHAF', 'k_bHS', 'k_bHH', 'k_txnH', 'k_dH1R', 'k_dH1P', 'k_dHP', 'k_txnBH']	27.6503	[0.7775452909516177, 0.9469665762594265, 1.048881451609987, 1.1004480639841079, 1.126158617194861, 0.7775452909516177, 1.4455863263495814, 2.8773811806453833, 3.961425269768642, 4.506351587370976, 4.778079588151017, 1.4455863263495814, 0.9180761346996513, 1.0710802580508438, 1.1621072965045702, 1.2076131264098258, 1.2303012978421914, 0.9180761346996513]
840	31.327250976718304	1.0	0.00028835435009081896	0.0	8.832622428138942	4.149225625147398	0.10645012962700373	0.028310649853103914	0.40172287864669315	0.11398530756569811	[6.6, 138.0]	[0.052837046, 0.679629743, 1.164497893, 1.478465701, 1.624569617, 0.081864133, 0.101705031, 1.566387127, 2.480004081, 2.166049407, 1.92634939, 0.149729537, 0.04500414, 0.926744518, 2.414784455, 2.338987126, 2.124661812, 0.066713479]	[0.001597254, 0.028900062, 0.06262351, 0.041363395, 0.034096022, 0.001875823, 0.001931056, 0.133806646, 0.126221831, 0.293177079, 0.110612379, 0.005887058, 0.001584752, 0.02233973, 0.215544881, 0.079719995, 0.106426454, 0.001540545]	hypoxia_only	no	['t_HAF', 'k_txn2', 'k_dHAF', 'k_bHS', 'k_bHH', 'k_txnH', 'k_dH1R', 'k_dH1P', 'k_dHP', 'k_txnBH']	6.3958	[0.2883599603109579, 0.8431719189192246, 1.1585016284737326, 1.3157765172370577, 1.3941899750590272, 0.2883599603109579, 0.2885762892518826, 0.8525243028655911, 1.1731287638765957, 1.333034449906616, 1.4127595556563417, 0.2885762892518826, 0.2923392661932551, 0.8740055732199978, 1.2059407300243268, 1.37149908527875, 1.454042479113628, 0.2923392661932551]
841	26.690996751816556	1.0	0.009607004744145125	0.0	0.08159496189362567	7.389864616533494	0.0011376587246209522	0.00047018347721907946	2.3250993811397755	0.08585597462303592	[6.6, 138.0]	[0.052837046, 0.679629743, 1.164497893, 1.478465701, 1.624569617, 0.081864133, 0.101705031, 1.566387127, 2.480004081, 2.166049407, 1.92634939, 0.149729537, 0.04500414, 0.926744518, 2.414784455, 2.338987126, 2.124661812, 0.066713479]	[0.001597254, 0.028900062, 0.06262351, 0.041363395, 0.034096022, 0.001875823, 0.001931056, 0.133806646, 0.126221831, 0.293177079, 0.110612379, 0.005887058, 0.001584752, 0.02233973, 0.215544881, 0.079719995, 0.106426454, 0.001540545]	hypoxia_only	no	['t_HAF', 'k_txn2', 'k_dHAF', 'k_bHS', 'k_bHH', 'k_txnH', 'k_dH1R', 'k_dH1P', 'k_dHP', 'k_txnBH']	5.7275	[0.0782351510400036, 0.8136730611892684, 1.2055957665141475, 1.4022283956392805, 1.500267625617299, 0.0782351510400036, 0.07824303613938172, 0.8152284237856676, 1.2079948248298822, 1.4050507249982902, 1.5033001159591786, 0.07824303613938172, 0.07823719667969069, 0.8140057120202732, 1.2061517844937164, 1.4028996973505734, 1.500995605130882, 0.07823719667969069]
842	59.68590933816051	1.0	0.11156214225795336	0.0	2.405693217862694	2.023426473293988	0.002274051407006326	3.9245660022930056e-05	0.15024773346012138	58.67985102728405	[6.6, 138.0]	[0.052837046, 0.679629743, 1.164497893, 1.478465701, 1.624569617, 0.081864133, 0.101705031, 1.566387127, 2.480004081, 2.166049407, 1.92634939, 0.149729537, 0.04500414, 0.926744518, 2.414784455, 2.338987126, 2.124661812, 0.066713479]	[0.001597254, 0.028900062, 0.06262351, 0.041363395, 0.034096022, 0.001875823, 0.001931056, 0.133806646, 0.126221831, 0.293177079, 0.110612379, 0.005887058, 0.001584752, 0.02233973, 0.215544881, 0.079719995, 0.106426454, 0.001540545]	hypoxia_only	no	['t_HAF', 'k_txn2', 'k_dHAF', 'k_bHS', 'k_bHH', 'k_txnH', 'k_dH1R', 'k_dH1P', 'k_dHP', 'k_txnBH']	228575941461076.56	[0.24040998197149582, 0.8221049832297401, 1.1502886736186622, 1.3330825049811756, 1.4541138561989262, 0.24040998197149582, 103.97969755409913, 11107.447852055631, 8728801.171580402, 8728801.715225335, 8728801.954482425, 103.97969755409913, 1.8556031364238115, 2.228655992747018, 2.4257192924512125, 2.5249986242420794, 2.5757107808647137, 1.8556031364238115]
843	47.70982065756451	1.0	7.890731459399314	0.0	1.1210399702126943	0.34953717583425603	1.3683285056277352	0.026829987527525433	0.006054976094116498	0.06116387312555396	[6.6, 138.0]	[0.052837046, 0.679629743, 1.164497893, 1.478465701, 1.624569617, 0.081864133, 0.101705031, 1.566387127, 2.480004081, 2.166049407, 1.92634939, 0.149729537, 0.04500414, 0.926744518, 2.414784455, 2.338987126, 2.124661812, 0.066713479]	[0.001597254, 0.028900062, 0.06262351, 0.041363395, 0.034096022, 0.001875823, 0.001931056, 0.133806646, 0.126221831, 0.293177079, 0.110612379, 0.005887058, 0.001584752, 0.02233973, 0.215544881, 0.079719995, 0.106426454, 0.001540545]	hypoxia_only	no	['t_HAF', 'k_txn2', 'k_dHAF', 'k_bHS', 'k_bHH', 'k_txnH', 'k_dH1R', 'k_dH1P', 'k_dHP', 'k_txnBH']	10.6532	[0.7112426748234146, 0.850440208352568, 0.9338153189288283, 1.1800068097569418, 1.3244949881382475, 0.7112426748234146, 0.7240314648802838, 0.8817476143245743, 0.9770384517024798, 1.2373732879172405, 1.3908439638289014, 0.7240314648802838, 0.7238646437772903, 0.8597603116742701, 0.941410678862674, 1.1984217425168018, 1.3505894097931463, 0.7238646437772903]
844	24.484850123767213	1.0	0.0008039069484546875	0.0	0.16406534027409755	0.051858425406549925	0.20257154597999158	5.9393049923682995	0.11608117533807283	90.81769950064236	[6.6, 138.0]	[0.052837046, 0.679629743, 1.164497893, 1.478465701, 1.624569617, 0.081864133, 0.101705031, 1.566387127, 2.480004081, 2.166049407, 1.92634939, 0.149729537, 0.04500414, 0.926744518, 2.414784455, 2.338987126, 2.124661812, 0.066713479]	[0.001597254, 0.028900062, 0.06262351, 0.041363395, 0.034096022, 0.001875823, 0.001931056, 0.133806646, 0.126221831, 0.293177079, 0.110612379, 0.005887058, 0.001584752, 0.02233973, 0.215544881, 0.079719995, 0.106426454, 0.001540545]	hypoxia_only	no	['t_HAF', 'k_txn2', 'k_dHAF', 'k_bHS', 'k_bHH', 'k_txnH', 'k_dH1R', 'k_dH1P', 'k_dHP', 'k_txnBH']	1442715549.5062	[0.22800355715655143, 0.816233347781706, 1.1711019743464939, 1.3481856733145834, 1.436475447400665, 0.22800355715655143, 2826.009872005904, 12962.94532193359, 18233.84367314459, 20859.267988922176, 22168.240265842524, 2826.009872005904, 1.5070328407271938, 5.722488176977065, 8.09848438512589, 9.28316795549438, 9.873822196698244, 1.5070328407271938]
845	57.10269252191984	1.0	0.0007642614456063052	0.0	0.9088901800859491	0.9514701114302966	11.950744502512423	0.0005486208526712807	0.23932025561686474	0.001811024722561396	[6.6, 138.0]	[0.052837046, 0.679629743, 1.164497893, 1.478465701, 1.624569617, 0.081864133, 0.101705031, 1.566387127, 2.480004081, 2.166049407, 1.92634939, 0.149729537, 0.04500414, 0.926744518, 2.414784455, 2.338987126, 2.124661812, 0.066713479]	[0.001597254, 0.028900062, 0.06262351, 0.041363395, 0.034096022, 0.001875823, 0.001931056, 0.133806646, 0.126221831, 0.293177079, 0.110612379, 0.005887058, 0.001584752, 0.02233973, 0.215544881, 0.079719995, 0.106426454, 0.001540545]	hypoxia_only	no	['t_HAF', 'k_txn2', 'k_dHAF', 'k_bHS', 'k_bHH', 'k_txnH', 'k_dH1R', 'k_dH1P', 'k_dHP', 'k_txnBH']	6.0298	[0.15305941960288597, 0.8143315699287168, 1.188480381949186, 1.3753248773163163, 1.4688037512028946, 0.15305941960288597, 0.15306227408494685, 0.8144737326976735, 1.188701556916725, 1.3755855071157144, 1.4690838123044683, 0.15306227408494685, 0.15306708797331545, 0.8145797874959356, 1.188888509178558, 1.375811122787999, 1.4693307980152286, 0.15306708797331545]
846	42.12542804582856	1.0	1.2966602869910178e-05	0.0	0.0006570614638562378	0.18582105143412483	0.04520573967116501	0.152322375083311	2.7908088645559155	0.0012752391545165272	[6.6, 138.0]	[0.052837046, 0.679629743, 1.164497893, 1.478465701, 1.624569617, 0.081864133, 0.101705031, 1.566387127, 2.480004081, 2.166049407, 1.92634939, 0.149729537, 0.04500414, 0.926744518, 2.414784455, 2.338987126, 2.124661812, 0.066713479]	[0.001597254, 0.028900062, 0.06262351, 0.041363395, 0.034096022, 0.001875823, 0.001931056, 0.133806646, 0.126221831, 0.293177079, 0.110612379, 0.005887058, 0.001584752, 0.02233973, 0.215544881, 0.079719995, 0.106426454, 0.001540545]	hypoxia_only	no	['t_HAF', 'k_txn2', 'k_dHAF', 'k_bHS', 'k_bHH', 'k_txnH', 'k_dH1R', 'k_dH1P', 'k_dHP', 'k_txnBH']	5.7582	[0.07789684866795846, 0.8250735939259648, 1.2070425591350702, 1.397507195993751, 1.4924798022772554, 0.07789684866795846, 0.07789637366988612, 0.8250926902780815, 1.2070715416841045, 1.3975416883001257, 1.492526714386902, 0.07789637366988612, 0.07789912725226456, 0.8250747293884702, 1.207042775344156, 1.3975075335107616, 1.492489873727847, 0.07789912725226456]
847	31.251485903610327	1.0	1.0436477247106629e-05	0.0	0.02051462682948887	3.4929164271966964	45.458607843056235	0.4271373126726292	0.0037150733285254475	0.05911551859030349	[6.6, 138.0]	[0.052837046, 0.679629743, 1.164497893, 1.478465701, 1.624569617, 0.081864133, 0.101705031, 1.566387127, 2.480004081, 2.166049407, 1.92634939, 0.149729537, 0.04500414, 0.926744518, 2.414784455, 2.338987126, 2.124661812, 0.066713479]	[0.001597254, 0.028900062, 0.06262351, 0.041363395, 0.034096022, 0.001875823, 0.001931056, 0.133806646, 0.126221831, 0.293177079, 0.110612379, 0.005887058, 0.001584752, 0.02233973, 0.215544881, 0.079719995, 0.106426454, 0.001540545]	hypoxia_only	no	['t_HAF', 'k_txn2', 'k_dHAF', 'k_bHS', 'k_bHH', 'k_txnH', 'k_dH1R', 'k_dH1P', 'k_dHP', 'k_txnBH']	12.099	[0.7878038679410263, 0.9509226450656709, 1.0471342272829194, 1.095109960221305, 1.1190292994890783, 0.7878038679410263, 0.7903467924056617, 0.9544481839428007, 1.0512251128256382, 1.0994828132750902, 1.1235426155510861, 0.7903467924056617, 0.7885740527896845, 0.9523700837263561, 1.0491014405446202, 1.0973366522313286, 1.121385352703482, 0.7885740527896845]
848	48.04429647552162	1.0	2.488533454414602e-05	0.0	0.0011800357910347684	0.010381806024516894	85.38243005816061	0.0985179367831956	0.0007252794750600894	0.006046520553873846	[6.6, 138.0]	[0.052837046, 0.679629743, 1.164497893, 1.478465701, 1.624569617, 0.081864133, 0.101705031, 1.566387127, 2.480004081, 2.166049407, 1.92634939, 0.149729537, 0.04500414, 0.926744518, 2.414784455, 2.338987126, 2.124661812, 0.066713479]	[0.001597254, 0.028900062, 0.06262351, 0.041363395, 0.034096022, 0.001875823, 0.001931056, 0.133806646, 0.126221831, 0.293177079, 0.110612379, 0.005887058, 0.001584752, 0.02233973, 0.215544881, 0.079719995, 0.106426454, 0.001540545]	hypoxia_only	no	['t_HAF', 'k_txn2', 'k_dHAF', 'k_bHS', 'k_bHH', 'k_txnH', 'k_dH1R', 'k_dH1P', 'k_dHP', 'k_txnBH']	13.8028	[0.8966455003564766, 0.9768042395545693, 1.0230046172443434, 1.0460327341709015, 1.057512908673709, 0.8966455003564766, 0.8998037007156456, 0.9805328091893508, 1.0270886744381482, 1.050294116861998, 1.061862626982951, 0.8998037007156456, 0.896662221067732, 0.9768242886013498, 1.0230268801455982, 1.0460563636397422, 1.057537288377832, 0.896662221067732]
849	40.28217595069934	1.0	1.474406101291286	0.0	4.1054526071723005	515.2895826856486	0.07738367751848994	0.10156145351312486	0.14397488814601803	42.6359123627143	[6.6, 138.0]	[0.052837046, 0.679629743, 1.164497893, 1.478465701, 1.624569617, 0.081864133, 0.101705031, 1.566387127, 2.480004081, 2.166049407, 1.92634939, 0.149729537, 0.04500414, 0.926744518, 2.414784455, 2.338987126, 2.124661812, 0.066713479]	[0.001597254, 0.028900062, 0.06262351, 0.041363395, 0.034096022, 0.001875823, 0.001931056, 0.133806646, 0.126221831, 0.293177079, 0.110612379, 0.005887058, 0.001584752, 0.02233973, 0.215544881, 0.079719995, 0.106426454, 0.001540545]	hypoxia_only	no	['t_HAF', 'k_txn2', 'k_dHAF', 'k_bHS', 'k_bHH', 'k_txnH', 'k_dH1R', 'k_dH1P', 'k_dHP', 'k_txnBH']	55.3083	[0.4394150480312144, 0.7293969846796086, 0.9611403184242026, 1.3387709571633322, 1.5312766917016418, 0.4394150480312144, 0.6455416607225457, 3.3083939218999867, 4.769796796626416, 5.753957414992994, 6.248885011622827, 0.6455416607225457, 2.4309857195947955, 2.570430663332614, 2.6528987786160214, 2.7200934047707, 2.753836472078949, 2.4309857195947955]
850	26.186354827196975	1.0	0.012610337044079156	0.0	0.19255517782773712	0.6401131448407149	6.527051646338421	2.5389014759502906e-05	0.0009940646844240318	0.19811777020763455	[6.6, 138.0]	[0.052837046, 0.679629743, 1.164497893, 1.478465701, 1.624569617, 0.081864133, 0.101705031, 1.566387127, 2.480004081, 2.166049407, 1.92634939, 0.149729537, 0.04500414, 0.926744518, 2.414784455, 2.338987126, 2.124661812, 0.066713479]	[0.001597254, 0.028900062, 0.06262351, 0.041363395, 0.034096022, 0.001875823, 0.001931056, 0.133806646, 0.126221831, 0.293177079, 0.110612379, 0.005887058, 0.001584752, 0.02233973, 0.215544881, 0.079719995, 0.106426454, 0.001540545]	hypoxia_only	no	['t_HAF', 'k_txn2', 'k_dHAF', 'k_bHS', 'k_bHH', 'k_txnH', 'k_dH1R', 'k_dH1P', 'k_dHP', 'k_txnBH']	12.6372	[0.8725903229927995, 0.9687873867553934, 1.0278810853181266, 1.057889773626445, 1.0728514313072364, 0.8725903229927995, 0.9527860036335859, 1.068381612895258, 1.1399015753285127, 1.176173023378073, 1.1942571367813788, 0.9527860036335859, 0.9020650433864226, 1.0023970996009848, 1.0649385230429074, 1.096762653156799, 1.1126295184237627, 0.9020650433864226]
851	71.39077097559314	1.0	0.7905464938010343	0.0	0.2692538701343792	0.007625676678554896	11.256572513177412	0.09519714668624048	2.09295043684283	0.9773585285373928	[6.6, 138.0]	[0.052837046, 0.679629743, 1.164497893, 1.478465701, 1.624569617, 0.081864133, 0.101705031, 1.566387127, 2.480004081, 2.166049407, 1.92634939, 0.149729537, 0.04500414, 0.926744518, 2.414784455, 2.338987126, 2.124661812, 0.066713479]	[0.001597254, 0.028900062, 0.06262351, 0.041363395, 0.034096022, 0.001875823, 0.001931056, 0.133806646, 0.126221831, 0.293177079, 0.110612379, 0.005887058, 0.001584752, 0.02233973, 0.215544881, 0.079719995, 0.106426454, 0.001540545]	hypoxia_only	no	['t_HAF', 'k_txn2', 'k_dHAF', 'k_bHS', 'k_bHH', 'k_txnH', 'k_dH1R', 'k_dH1P', 'k_dHP', 'k_txnBH']	5.9534	[0.10593987627111214, 0.7860407019173863, 1.1365970348183552, 1.3113971522894852, 1.660025234703661, 0.10593987627111214, 0.10607260003421112, 0.8050200371126216, 1.1655341336931868, 1.3452990574334298, 1.7029893964998772, 0.10607260003421112, 0.10604761701806886, 0.7904013192572173, 1.1434667739024365, 1.319518702199678, 1.6815292538974216, 0.10604761701806886]
852	65.06934693615634	1.0	0.0010234000783302263	0.0	10.6449591408017	8.864189954200103	0.00031970351591707844	0.04552728496379914	0.0029644264178645416	44.07168282469928	[6.6, 138.0]	[0.052837046, 0.679629743, 1.164497893, 1.478465701, 1.624569617, 0.081864133, 0.101705031, 1.566387127, 2.480004081, 2.166049407, 1.92634939, 0.149729537, 0.04500414, 0.926744518, 2.414784455, 2.338987126, 2.124661812, 0.066713479]	[0.001597254, 0.028900062, 0.06262351, 0.041363395, 0.034096022, 0.001875823, 0.001931056, 0.133806646, 0.126221831, 0.293177079, 0.110612379, 0.005887058, 0.001584752, 0.02233973, 0.215544881, 0.079719995, 0.106426454, 0.001540545]	hypoxia_only	no	['t_HAF', 'k_txn2', 'k_dHAF', 'k_bHS', 'k_bHH', 'k_txnH', 'k_dH1R', 'k_dH1P', 'k_dHP', 'k_txnBH']	3590099780.1347	[0.7939194034397767, 0.9507883975505851, 1.0456698115506495, 1.0929907578248275, 1.1166316296341605, 0.7939194034397767, 31788.480012327145, 39613.44366231726, 1.703689377580265e-08, 1.7036956677397012e-08, 1.7036967024165845e-08, 31788.480012327145, 0.9451603198926816, 1.0877810796373768, 1.1740842335824389, 1.2171150981686774, 1.2385695497155693, 0.9451603198926816]
853	69.32327476496509	1.0	0.0006018511351323742	0.0	0.262619647860473	0.3448506627537352	13.556098410081901	2.615387197314268	0.00024240694396418682	1.0559716476500294	[6.6, 138.0]	[0.052837046, 0.679629743, 1.164497893, 1.478465701, 1.624569617, 0.081864133, 0.101705031, 1.566387127, 2.480004081, 2.166049407, 1.92634939, 0.149729537, 0.04500414, 0.926744518, 2.414784455, 2.338987126, 2.124661812, 0.066713479]	[0.001597254, 0.028900062, 0.06262351, 0.041363395, 0.034096022, 0.001875823, 0.001931056, 0.133806646, 0.126221831, 0.293177079, 0.110612379, 0.005887058, 0.001584752, 0.02233973, 0.215544881, 0.079719995, 0.106426454, 0.001540545]	hypoxia_only	no	['t_HAF', 'k_txn2', 'k_dHAF', 'k_bHS', 'k_bHH', 'k_txnH', 'k_dH1R', 'k_dH1P', 'k_dHP', 'k_txnBH']	13.8729	[0.9778845304306574, 0.9941776805266749, 1.0048370978627201, 1.0101525915190188, 1.0129480996609281, 0.9778845304306574, 1.1139236575919536, 1.134090290727621, 1.147242227352775, 1.153797721271742, 1.157151292914784, 1.1139236575919536, 1.3110098402577808, 1.3368344695810053, 1.3551606139052068, 1.364321342692763, 1.3691655679109134, 1.3110098402577808]
854	70.25443209395932	1.0	0.5047800262608081	0.0	6.514953666768366	60.13049702713481	64.42480294474008	0.0005830953477868521	0.48939707691917456	0.22953485241352334	[6.6, 138.0]	[0.052837046, 0.679629743, 1.164497893, 1.478465701, 1.624569617, 0.081864133, 0.101705031, 1.566387127, 2.480004081, 2.166049407, 1.92634939, 0.149729537, 0.04500414, 0.926744518, 2.414784455, 2.338987126, 2.124661812, 0.066713479]	[0.001597254, 0.028900062, 0.06262351, 0.041363395, 0.034096022, 0.001875823, 0.001931056, 0.133806646, 0.126221831, 0.293177079, 0.110612379, 0.005887058, 0.001584752, 0.02233973, 0.215544881, 0.079719995, 0.106426454, 0.001540545]	hypoxia_only	no	['t_HAF', 'k_txn2', 'k_dHAF', 'k_bHS', 'k_bHH', 'k_txnH', 'k_dH1R', 'k_dH1P', 'k_dHP', 'k_txnBH']	6.9816	[0.3356882906186911, 0.8114510847671862, 1.0812363710990758, 1.217411381570401, 1.554212871944646, 0.3356882906186911, 0.33569688885370785, 0.811538055521213, 1.081362608579551, 1.2175573031968099, 1.5543690753146306, 0.33569688885370785, 0.3421823543793087, 0.8524013542563875, 1.1450128270428939, 1.2926864282800792, 1.666801425875521, 0.3421823543793087]
855	47.47005394886357	1.0	2.2668956405881186e-05	0.0	0.24454859087182484	0.8261054170516466	0.984865432334	0.00805641676454418	2.9970387148683098	0.09842635271929044	[6.6, 138.0]	[0.052837046, 0.679629743, 1.164497893, 1.478465701, 1.624569617, 0.081864133, 0.101705031, 1.566387127, 2.480004081, 2.166049407, 1.92634939, 0.149729537, 0.04500414, 0.926744518, 2.414784455, 2.338987126, 2.124661812, 0.066713479]	[0.001597254, 0.028900062, 0.06262351, 0.041363395, 0.034096022, 0.001875823, 0.001931056, 0.133806646, 0.126221831, 0.293177079, 0.110612379, 0.005887058, 0.001584752, 0.02233973, 0.215544881, 0.079719995, 0.106426454, 0.001540545]	hypoxia_only	no	['t_HAF', 'k_txn2', 'k_dHAF', 'k_bHS', 'k_bHH', 'k_txnH', 'k_dH1R', 'k_dH1P', 'k_dHP', 'k_txnBH']	5.7143	[0.0789522722783442, 0.805436319577041, 1.2056591878634952, 1.4052246311959138, 1.5047275890852057, 0.0789522722783442, 0.0789592260563413, 0.8068030158702214, 1.2077903515469635, 1.4077372719017724, 1.5074304408172867, 0.0789592260563413, 0.07895751077179862, 0.806316408393922, 1.2071340155541999, 1.4069959575770872, 1.506646760433617, 0.07895751077179862]
856	55.87511600323555	1.0	1.4617228237315213e-05	0.0	0.39228643719449613	0.19323627675324034	40.687544557499145	6.969994597501979	0.05834068964573304	13.205559904987199	[6.6, 138.0]	[0.052837046, 0.679629743, 1.164497893, 1.478465701, 1.624569617, 0.081864133, 0.101705031, 1.566387127, 2.480004081, 2.166049407, 1.92634939, 0.149729537, 0.04500414, 0.926744518, 2.414784455, 2.338987126, 2.124661812, 0.066713479]	[0.001597254, 0.028900062, 0.06262351, 0.041363395, 0.034096022, 0.001875823, 0.001931056, 0.133806646, 0.126221831, 0.293177079, 0.110612379, 0.005887058, 0.001584752, 0.02233973, 0.215544881, 0.079719995, 0.106426454, 0.001540545]	hypoxia_only	no	['t_HAF', 'k_txn2', 'k_dHAF', 'k_bHS', 'k_bHH', 'k_txnH', 'k_dH1R', 'k_dH1P', 'k_dHP', 'k_txnBH']	11.8066	[0.29713269377064955, 0.8290326810943262, 1.155645262836919, 1.3184953039903788, 1.3996940583077266, 0.29713269377064955, 0.41297739305339193, 1.4756215418866956, 2.125081298140161, 2.448884413406597, 2.6103236281494264, 0.41297739305339193, 0.65672838086728, 2.3835231053219994, 3.424414137648189, 3.9433829285880697, 4.202132027722745, 0.65672838086728]
857	54.54962113956383	1.0	9.426385560798199	0.0	44.379444249139176	0.051087531847003285	58.933540962704654	1.0055344239140553e-05	0.002572626715068058	0.01624130773262072	[6.6, 138.0]	[0.052837046, 0.679629743, 1.164497893, 1.478465701, 1.624569617, 0.081864133, 0.101705031, 1.566387127, 2.480004081, 2.166049407, 1.92634939, 0.149729537, 0.04500414, 0.926744518, 2.414784455, 2.338987126, 2.124661812, 0.066713479]	[0.001597254, 0.028900062, 0.06262351, 0.041363395, 0.034096022, 0.001875823, 0.001931056, 0.133806646, 0.126221831, 0.293177079, 0.110612379, 0.005887058, 0.001584752, 0.02233973, 0.215544881, 0.079719995, 0.106426454, 0.001540545]	hypoxia_only	no	['t_HAF', 'k_txn2', 'k_dHAF', 'k_bHS', 'k_bHH', 'k_txnH', 'k_dH1R', 'k_dH1P', 'k_dHP', 'k_txnBH']	14.4539	[0.9444450453859918, 0.9543177656658782, 0.9639332370754944, 1.0362471314566941, 1.1010568204159417, 0.9444450453859918, 0.9492855068457324, 0.96097286158311, 0.9716884200469378, 1.0449284015685312, 1.1104430488494996, 0.9492855068457324, 0.9511527437998119, 0.960412175497927, 0.9697086094213319, 1.0423070103933199, 1.1079549496616594, 0.9511527437998119]
858	65.21476069720175	1.0	0.7815519284404691	0.0	0.0042096797565913955	143.00321415364436	0.051853422759737464	3.2141467013365363	0.0001447424389498929	344.23154097578043	[6.6, 138.0]	[0.052837046, 0.679629743, 1.164497893, 1.478465701, 1.624569617, 0.081864133, 0.101705031, 1.566387127, 2.480004081, 2.166049407, 1.92634939, 0.149729537, 0.04500414, 0.926744518, 2.414784455, 2.338987126, 2.124661812, 0.066713479]	[0.001597254, 0.028900062, 0.06262351, 0.041363395, 0.034096022, 0.001875823, 0.001931056, 0.133806646, 0.126221831, 0.293177079, 0.110612379, 0.005887058, 0.001584752, 0.02233973, 0.215544881, 0.079719995, 0.106426454, 0.001540545]	hypoxia_only	no	['t_HAF', 'k_txn2', 'k_dHAF', 'k_bHS', 'k_bHH', 'k_txnH', 'k_dH1R', 'k_dH1P', 'k_dHP', 'k_txnBH']	131431.63	[0.6503057735207627, 1.0045055106481042, 1.2030126073956933, 1.2091424211528918, 0.9330336872825487, 0.6503057735207627, 207.29835774300992, 214.71169317877678, 0.010508834014680042, 0.010508834782653156, 0.010508835194012236, 207.29835774300992, 6.586904017910726, 5.955288486212919, 5.47215154816116, 5.340782656717426, 5.996936619727946, 6.586904017910726]
859	50.025058278725965	1.0	0.2995591264810995	0.0	0.15262352015866393	0.0010679360590375852	0.5656290007953466	0.00013006112563678464	4.77953694161694	0.5180977080647884	[6.6, 138.0]	[0.052837046, 0.679629743, 1.164497893, 1.478465701, 1.624569617, 0.081864133, 0.101705031, 1.566387127, 2.480004081, 2.166049407, 1.92634939, 0.149729537, 0.04500414, 0.926744518, 2.414784455, 2.338987126, 2.124661812, 0.066713479]	[0.001597254, 0.028900062, 0.06262351, 0.041363395, 0.034096022, 0.001875823, 0.001931056, 0.133806646, 0.126221831, 0.293177079, 0.110612379, 0.005887058, 0.001584752, 0.02233973, 0.215544881, 0.079719995, 0.106426454, 0.001540545]	hypoxia_only	no	['t_HAF', 'k_txn2', 'k_dHAF', 'k_bHS', 'k_bHH', 'k_txnH', 'k_dH1R', 'k_dH1P', 'k_dHP', 'k_txnBH']	5.8632	[0.08488876027314045, 0.7798566722379814, 1.1405805886168712, 1.412458154220036, 1.582215824651972, 0.08488876027314045, 0.08491348098044302, 0.7842785342254064, 1.1473353649911795, 1.4209217895939281, 1.5917497028755907, 0.08491348098044302, 0.08490013765198992, 0.7808775780423961, 1.1422066349887594, 1.4152791048512525, 1.58602862711598, 0.08490013765198992]
860	35.692372507553706	1.0	0.00127492590017011	0.0	1.9547161233416164	17.015613622963873	0.6003886737705753	4.917776870592253	5.599537529629106	3.5388894003020486	[6.6, 138.0]	[0.052837046, 0.679629743, 1.164497893, 1.478465701, 1.624569617, 0.081864133, 0.101705031, 1.566387127, 2.480004081, 2.166049407, 1.92634939, 0.149729537, 0.04500414, 0.926744518, 2.414784455, 2.338987126, 2.124661812, 0.066713479]	[0.001597254, 0.028900062, 0.06262351, 0.041363395, 0.034096022, 0.001875823, 0.001931056, 0.133806646, 0.126221831, 0.293177079, 0.110612379, 0.005887058, 0.001584752, 0.02233973, 0.215544881, 0.079719995, 0.106426454, 0.001540545]	hypoxia_only	no	['t_HAF', 'k_txn2', 'k_dHAF', 'k_bHS', 'k_bHH', 'k_txnH', 'k_dH1R', 'k_dH1P', 'k_dHP', 'k_txnBH']	4.2511	[0.08718746199472945, 0.7870624331886842, 1.2017976391147567, 1.4100521031185194, 1.5139003625833098, 0.08718746199472945, 0.08733377251859104, 0.8085529401250532, 1.2360237972466797, 1.4506630640306633, 1.5576950915545928, 0.08733377251859104, 0.0880622048575305, 0.923038749366181, 1.4402640256954857, 1.700467956272525, 1.8302416024454817, 0.0880622048575305]
861	32.58184761943104	1.0	0.803734298763905	0.0	11.010762016875479	0.002684477947125968	21.412631350186018	0.0016400195681456039	0.0001283706126436703	300.9147725167226	[6.6, 138.0]	[0.052837046, 0.679629743, 1.164497893, 1.478465701, 1.624569617, 0.081864133, 0.101705031, 1.566387127, 2.480004081, 2.166049407, 1.92634939, 0.149729537, 0.04500414, 0.926744518, 2.414784455, 2.338987126, 2.124661812, 0.066713479]	[0.001597254, 0.028900062, 0.06262351, 0.041363395, 0.034096022, 0.001875823, 0.001931056, 0.133806646, 0.126221831, 0.293177079, 0.110612379, 0.005887058, 0.001584752, 0.02233973, 0.215544881, 0.079719995, 0.106426454, 0.001540545]	hypoxia_only	no	['t_HAF', 'k_txn2', 'k_dHAF', 'k_bHS', 'k_bHH', 'k_txnH', 'k_dH1R', 'k_dH1P', 'k_dHP', 'k_txnBH']	2609558782.3223	[0.9988794870261936, 0.9827177981531209, 0.9919327315770011, 1.0089797861978196, 1.0174901970458645, 0.9988794870261936, 20362.89010922838, 20815.175833578534, 21082.81564963952, 21214.14111939602, 21279.605983620735, 20362.89010922838, 1.0900567817868128, 1.1013734727299984, 1.1082958327422547, 1.1117599708883859, 1.113487134129852, 1.0900567817868128]
862	24.222054693709413	1.0	5.948330963932966	0.0	0.012213267535213693	7.673324499812015	0.019568132880497455	8.601384541172079	6.081420180278781	113.8299066365141	[6.6, 138.0]	[0.052837046, 0.679629743, 1.164497893, 1.478465701, 1.624569617, 0.081864133, 0.101705031, 1.566387127, 2.480004081, 2.166049407, 1.92634939, 0.149729537, 0.04500414, 0.926744518, 2.414784455, 2.338987126, 2.124661812, 0.066713479]	[0.001597254, 0.028900062, 0.06262351, 0.041363395, 0.034096022, 0.001875823, 0.001931056, 0.133806646, 0.126221831, 0.293177079, 0.110612379, 0.005887058, 0.001584752, 0.02233973, 0.215544881, 0.079719995, 0.106426454, 0.001540545]	hypoxia_only	no	['t_HAF', 'k_txn2', 'k_dHAF', 'k_bHS', 'k_bHH', 'k_txnH', 'k_dH1R', 'k_dH1P', 'k_dHP', 'k_txnBH']	3900.4904	[0.08716785053537954, 0.9073266414666128, 1.2148184508509912, 1.359318948689566, 1.4313681084574508, 0.08716785053537954, 0.09172423825939016, 47.19188466497884, 45.09408833396992, 2.1727596882544473, 2.1727597649768984, 0.09172423825939016, 0.08732976991919165, 0.909110010345609, 1.2399373326470526, 1.4019665322482655, 1.482764703344212, 0.08732976991919165]
863	32.621884998395814	1.0	0.0006933363854439794	0.0	0.011909967124633285	627.055541942294	56.31683089537651	3.462548111013468	0.01153608716832143	0.2625537852217716	[6.6, 138.0]	[0.052837046, 0.679629743, 1.164497893, 1.478465701, 1.624569617, 0.081864133, 0.101705031, 1.566387127, 2.480004081, 2.166049407, 1.92634939, 0.149729537, 0.04500414, 0.926744518, 2.414784455, 2.338987126, 2.124661812, 0.066713479]	[0.001597254, 0.028900062, 0.06262351, 0.041363395, 0.034096022, 0.001875823, 0.001931056, 0.133806646, 0.126221831, 0.293177079, 0.110612379, 0.005887058, 0.001584752, 0.02233973, 0.215544881, 0.079719995, 0.106426454, 0.001540545]	hypoxia_only	no	['t_HAF', 'k_txn2', 'k_dHAF', 'k_bHS', 'k_bHH', 'k_txnH', 'k_dH1R', 'k_dH1P', 'k_dHP', 'k_txnBH']	7.5002	[0.3982009062825307, 0.8263448600985984, 1.131271431857737, 1.284012897160614, 1.3601699046005205, 0.3982009062825307, 0.39834161515462446, 0.8265305323340344, 1.1314808525472244, 1.2842340769086433, 1.3603969546986172, 0.39834161515462446, 0.3987963618521174, 0.8303171308383384, 1.1386006298748106, 1.2930367565549163, 1.370039007444299, 0.3987963618521174]
864	28.127948628125598	1.0	0.0025078249040616884	0.0	0.12435277457488683	2.9010944622174333	93.01814507175271	0.0034222494348760315	0.25984014740516004	147.4668483645338	[6.6, 138.0]	[0.052837046, 0.679629743, 1.164497893, 1.478465701, 1.624569617, 0.081864133, 0.101705031, 1.566387127, 2.480004081, 2.166049407, 1.92634939, 0.149729537, 0.04500414, 0.926744518, 2.414784455, 2.338987126, 2.124661812, 0.066713479]	[0.001597254, 0.028900062, 0.06262351, 0.041363395, 0.034096022, 0.001875823, 0.001931056, 0.133806646, 0.126221831, 0.293177079, 0.110612379, 0.005887058, 0.001584752, 0.02233973, 0.215544881, 0.079719995, 0.106426454, 0.001540545]	hypoxia_only	no	['t_HAF', 'k_txn2', 'k_dHAF', 'k_bHS', 'k_bHH', 'k_txnH', 'k_dH1R', 'k_dH1P', 'k_dHP', 'k_txnBH']	383.5368	[0.17351065527641296, 0.8234233303898274, 1.1839902193289025, 1.364530631726646, 1.454545163278211, 0.17351065527641296, 0.4722872830164178, 1.6997101181782797, 0.0012392856706373, 0.0012392857677499252, 0.0012392858123573118, 0.4722872830164178, 0.335241382634248, 7.088114013092727, 11.054635697124537, 13.033759466955415, 14.02050295692042, 0.335241382634248]
865	48.41729228143289	1.0	0.0003278212998230311	0.0	0.003152972630073857	54.43921844016843	0.007011997175113725	0.13564525000265662	4.353031013578616	110.37264454902547	[6.6, 138.0]	[0.052837046, 0.679629743, 1.164497893, 1.478465701, 1.624569617, 0.081864133, 0.101705031, 1.566387127, 2.480004081, 2.166049407, 1.92634939, 0.149729537, 0.04500414, 0.926744518, 2.414784455, 2.338987126, 2.124661812, 0.066713479]	[0.001597254, 0.028900062, 0.06262351, 0.041363395, 0.034096022, 0.001875823, 0.001931056, 0.133806646, 0.126221831, 0.293177079, 0.110612379, 0.005887058, 0.001584752, 0.02233973, 0.215544881, 0.079719995, 0.106426454, 0.001540545]	hypoxia_only	no	['t_HAF', 'k_txn2', 'k_dHAF', 'k_bHS', 'k_bHH', 'k_txnH', 'k_dH1R', 'k_dH1P', 'k_dHP', 'k_txnBH']	2033719.6989	[0.07720442758064244, 0.8248702016218724, 1.2072091134992844, 1.397836508109827, 1.4928797491883732, 0.07720442758064244, 0.08283642310311666, 395.69892076716013, 673.4157590566368, 811.871991830468, 880.9019099576759, 0.08283642310311666, 0.07725451110737987, 0.8344207647471575, 1.2227590710687406, 1.41638602699012, 1.512927006498856, 0.07725451110737987]
866	35.213577080572314	1.0	0.23557671113604547	0.0	10.2351310955814	60.88358758247886	0.0006435466329810517	0.34831003188777054	0.009642914837224447	0.3091916131280665	[6.6, 138.0]	[0.052837046, 0.679629743, 1.164497893, 1.478465701, 1.624569617, 0.081864133, 0.101705031, 1.566387127, 2.480004081, 2.166049407, 1.92634939, 0.149729537, 0.04500414, 0.926744518, 2.414784455, 2.338987126, 2.124661812, 0.066713479]	[0.001597254, 0.028900062, 0.06262351, 0.041363395, 0.034096022, 0.001875823, 0.001931056, 0.133806646, 0.126221831, 0.293177079, 0.110612379, 0.005887058, 0.001584752, 0.02233973, 0.215544881, 0.079719995, 0.106426454, 0.001540545]	hypoxia_only	no	['t_HAF', 'k_txn2', 'k_dHAF', 'k_bHS', 'k_bHH', 'k_txnH', 'k_dH1R', 'k_dH1P', 'k_dHP', 'k_txnBH']	8.2417	[0.6851951876517257, 0.9223445752056563, 1.0675438479752237, 1.14351889293404, 1.181397496233354, 0.6851951876517257, 0.7314307977788156, 1.1131075905016383, 1.3547830173483268, 1.4749740247709602, 1.5348496697055984, 0.7314307977788156, 0.7680760545372636, 1.0311261367379205, 1.1952560632978022, 1.2832375620821506, 1.3271226243376697, 0.7680760545372636]
867	65.78445000196166	1.0	0.24425281217487788	0.0	0.3837732240351505	0.0010150245816744781	0.05989322808769704	3.4053102776338574e-05	0.10665480076769734	0.5340077621189642	[6.6, 138.0]	[0.052837046, 0.679629743, 1.164497893, 1.478465701, 1.624569617, 0.081864133, 0.101705031, 1.566387127, 2.480004081, 2.166049407, 1.92634939, 0.149729537, 0.04500414, 0.926744518, 2.414784455, 2.338987126, 2.124661812, 0.066713479]	[0.001597254, 0.028900062, 0.06262351, 0.041363395, 0.034096022, 0.001875823, 0.001931056, 0.133806646, 0.126221831, 0.293177079, 0.110612379, 0.005887058, 0.001584752, 0.02233973, 0.215544881, 0.079719995, 0.106426454, 0.001540545]	hypoxia_only	no	['t_HAF', 'k_txn2', 'k_dHAF', 'k_bHS', 'k_bHH', 'k_txnH', 'k_dH1R', 'k_dH1P', 'k_dHP', 'k_txnBH']	4.1714	[0.15069210973135985, 0.7985902146137664, 1.1599787740115475, 1.3518131312440813, 1.5389257703992443, 0.15069210973135985, 0.15269632918832532, 0.9577512150332289, 1.4153179218788825, 1.656622976003286, 1.8901121167467065, 0.15269632918832532, 0.15284564834141806, 0.8509669710810062, 1.2476576772810413, 1.460025934202142, 1.6858764079671265, 0.15284564834141806]
868	30.81315726770278	1.0	0.0001508119332490984	0.0	0.00015954728288353865	292.599495123268	0.6638149519534211	0.02199342946323747	3.8280837647689383	1.1295643974208895	[6.6, 138.0]	[0.052837046, 0.679629743, 1.164497893, 1.478465701, 1.624569617, 0.081864133, 0.101705031, 1.566387127, 2.480004081, 2.166049407, 1.92634939, 0.149729537, 0.04500414, 0.926744518, 2.414784455, 2.338987126, 2.124661812, 0.066713479]	[0.001597254, 0.028900062, 0.06262351, 0.041363395, 0.034096022, 0.001875823, 0.001931056, 0.133806646, 0.126221831, 0.293177079, 0.110612379, 0.005887058, 0.001584752, 0.02233973, 0.215544881, 0.079719995, 0.106426454, 0.001540545]	hypoxia_only	no	['t_HAF', 'k_txn2', 'k_dHAF', 'k_bHS', 'k_bHH', 'k_txnH', 'k_dH1R', 'k_dH1P', 'k_dHP', 'k_txnBH']	5.756	[0.0971056976848031, 0.8313504745253293, 1.2028986273146691, 1.388143357712676, 1.4805018427625227, 0.0971056976848031, 0.09717985690587033, 0.8394286299839341, 1.2150659940764896, 1.402349609154338, 1.4957246328873253, 0.09717985690587033, 0.09710570626231022, 0.83135499589236, 1.2029058936497132, 1.3881520353604726, 1.4805112241746547, 0.09710570626231022]
869	67.55875194038173	1.0	0.0017018390540973188	0.0	0.012580257417386987	1.159516885693556	0.001212070292329103	0.014568373463274772	1.5856834682176758e-05	5.300285246453764	[6.6, 138.0]	[0.052837046, 0.679629743, 1.164497893, 1.478465701, 1.624569617, 0.081864133, 0.101705031, 1.566387127, 2.480004081, 2.166049407, 1.92634939, 0.149729537, 0.04500414, 0.926744518, 2.414784455, 2.338987126, 2.124661812, 0.066713479]	[0.001597254, 0.028900062, 0.06262351, 0.041363395, 0.034096022, 0.001875823, 0.001931056, 0.133806646, 0.126221831, 0.293177079, 0.110612379, 0.005887058, 0.001584752, 0.02233973, 0.215544881, 0.079719995, 0.106426454, 0.001540545]	hypoxia_only	no	['t_HAF', 'k_txn2', 'k_dHAF', 'k_bHS', 'k_bHH', 'k_txnH', 'k_dH1R', 'k_dH1P', 'k_dHP', 'k_txnBH']	2789894550.1841	[0.9966057806703916, 0.9991805280926725, 1.0007547161418764, 1.0015391252212638, 1.0019198498737956, 0.9966057806703916, 21488.039333198278, 21557.727834364014, 21601.093774331363, 21622.618865875425, 21631.10768283613, 21488.039333198278, 1.1888006734286665, 1.1917618480658394, 1.193693307849011, 1.194674571555945, 1.195515830508077, 1.1888006734286665]
870	49.69557096362144	1.0	0.00035643943614551663	0.0	0.0016864917441312406	6.827231902660346	14.214800374606666	0.0027973678506813806	0.006838059350055483	0.2878484982395001	[6.6, 138.0]	[0.052837046, 0.679629743, 1.164497893, 1.478465701, 1.624569617, 0.081864133, 0.101705031, 1.566387127, 2.480004081, 2.166049407, 1.92634939, 0.149729537, 0.04500414, 0.926744518, 2.414784455, 2.338987126, 2.124661812, 0.066713479]	[0.001597254, 0.028900062, 0.06262351, 0.041363395, 0.034096022, 0.001875823, 0.001931056, 0.133806646, 0.126221831, 0.293177079, 0.110612379, 0.005887058, 0.001584752, 0.02233973, 0.215544881, 0.079719995, 0.106426454, 0.001540545]	hypoxia_only	no	['t_HAF', 'k_txn2', 'k_dHAF', 'k_bHS', 'k_bHH', 'k_txnH', 'k_dH1R', 'k_dH1P', 'k_dHP', 'k_txnBH']	9.6271	[0.6167450983236026, 0.9206193519010843, 1.085671490319001, 1.1679663680251635, 1.2089976914311487, 0.6167450983236026, 0.6294852277458112, 0.94990026779133, 1.1243511892442206, 1.2113321633576117, 1.254699842629674, 0.6294852277458112, 0.616906863132497, 0.9211163568341936, 1.0864087359650374, 1.168823721647588, 1.2099150243156969, 0.616906863132497]
871	46.39851546562663	1.0	2.084576488634049	0.0	0.5621699349575129	0.41102704112734284	8.242204411486988	3.1049466532162695e-05	0.0010371101057944764	0.007142404191142068	[6.6, 138.0]	[0.052837046, 0.679629743, 1.164497893, 1.478465701, 1.624569617, 0.081864133, 0.101705031, 1.566387127, 2.480004081, 2.166049407, 1.92634939, 0.149729537, 0.04500414, 0.926744518, 2.414784455, 2.338987126, 2.124661812, 0.066713479]	[0.001597254, 0.028900062, 0.06262351, 0.041363395, 0.034096022, 0.001875823, 0.001931056, 0.133806646, 0.126221831, 0.293177079, 0.110612379, 0.005887058, 0.001584752, 0.02233973, 0.215544881, 0.079719995, 0.106426454, 0.001540545]	hypoxia_only	no	['t_HAF', 'k_txn2', 'k_dHAF', 'k_bHS', 'k_bHH', 'k_txnH', 'k_dH1R', 'k_dH1P', 'k_dHP', 'k_txnBH']	14.8399	[0.9668797909874673, 0.9421282875754202, 0.9293993897212187, 1.047561863344686, 1.1140306683712078, 0.9668797909874673, 0.9699620111940841, 0.9455764950837411, 0.9330567470856156, 1.0516999589542158, 1.1184636713931484, 0.9699620111940841, 0.9687125765573653, 0.9434818941621497, 0.9304780054860345, 1.0492041553275897, 1.116036086275834, 0.9687125765573653]
872	67.20338362277549	1.0	0.6527676311928199	0.0	0.0005567216041410291	0.14160446934472948	0.0002724110359445207	2.73846615880353e-05	0.5689502804238842	0.009314143914815097	[6.6, 138.0]	[0.052837046, 0.679629743, 1.164497893, 1.478465701, 1.624569617, 0.081864133, 0.101705031, 1.566387127, 2.480004081, 2.166049407, 1.92634939, 0.149729537, 0.04500414, 0.926744518, 2.414784455, 2.338987126, 2.124661812, 0.066713479]	[0.001597254, 0.028900062, 0.06262351, 0.041363395, 0.034096022, 0.001875823, 0.001931056, 0.133806646, 0.126221831, 0.293177079, 0.110612379, 0.005887058, 0.001584752, 0.02233973, 0.215544881, 0.079719995, 0.106426454, 0.001540545]	hypoxia_only	no	['t_HAF', 'k_txn2', 'k_dHAF', 'k_bHS', 'k_bHH', 'k_txnH', 'k_dH1R', 'k_dH1P', 'k_dHP', 'k_txnBH']	5.766	[0.08264924403469397, 0.8229684826660016, 1.2056128546800342, 1.3964328517150295, 1.4923365669042417, 0.08264924403469397, 0.08265238684599444, 0.8236132094427174, 1.2066059691642175, 1.39759583778233, 1.4935859523327684, 0.08265238684599444, 0.0826487606101445, 0.8229664423092201, 1.2056150066855706, 1.3964332814976963, 1.4923378553389912, 0.0826487606101445]
873	35.11187213513217	1.0	5.5044291259148944e-05	0.0	0.045295100452490265	0.010191493866367179	0.7715582329890632	0.0017445698743760694	0.0001060783994706643	0.12722151116374086	[6.6, 138.0]	[0.052837046, 0.679629743, 1.164497893, 1.478465701, 1.624569617, 0.081864133, 0.101705031, 1.566387127, 2.480004081, 2.166049407, 1.92634939, 0.149729537, 0.04500414, 0.926744518, 2.414784455, 2.338987126, 2.124661812, 0.066713479]	[0.001597254, 0.028900062, 0.06262351, 0.041363395, 0.034096022, 0.001875823, 0.001931056, 0.133806646, 0.126221831, 0.293177079, 0.110612379, 0.005887058, 0.001584752, 0.02233973, 0.215544881, 0.079719995, 0.106426454, 0.001540545]	hypoxia_only	no	['t_HAF', 'k_txn2', 'k_dHAF', 'k_bHS', 'k_bHH', 'k_txnH', 'k_dH1R', 'k_dH1P', 'k_dHP', 'k_txnBH']	14.5043	[0.977514669506759, 0.9944776300820561, 1.004973867371085, 1.0102112775389611, 1.0128225555011392, 0.977514669506759, 1.1214154434979786, 1.1435089628264228, 1.1576413974030573, 1.1646944465071316, 1.1682109730836183, 1.1214154434979786, 0.9900783553767215, 1.0073644382145865, 1.018128980629733, 1.0235009606292802, 1.026179365378952, 0.9900783553767215]
874	37.80769386625832	1.0	2.65065384215218	0.0	0.0005081322168669809	395.28014270493657	0.0004782338565704179	0.612030780171154	9.087189148798485e-05	61.20948489347334	[6.6, 138.0]	[0.052837046, 0.679629743, 1.164497893, 1.478465701, 1.624569617, 0.081864133, 0.101705031, 1.566387127, 2.480004081, 2.166049407, 1.92634939, 0.149729537, 0.04500414, 0.926744518, 2.414784455, 2.338987126, 2.124661812, 0.066713479]	[0.001597254, 0.028900062, 0.06262351, 0.041363395, 0.034096022, 0.001875823, 0.001931056, 0.133806646, 0.126221831, 0.293177079, 0.110612379, 0.005887058, 0.001584752, 0.02233973, 0.215544881, 0.079719995, 0.106426454, 0.001540545]	hypoxia_only	no	['t_HAF', 'k_txn2', 'k_dHAF', 'k_bHS', 'k_bHH', 'k_txnH', 'k_dH1R', 'k_dH1P', 'k_dHP', 'k_txnBH']	30612843.3963	[0.7237023775428857, 1.161301454742186, 1.2569320703621376, 0.9948326197163384, 0.8632314776364524, 0.7237023775428857, 1640.6659114897443, 2725.356228399659, 2938.43630639283, 2299.918810573895, 1979.6911314437862, 1640.6659114897443, 0.8149385081992281, 1.2203258953653198, 1.3144369704325674, 1.0737610831199447, 0.9508157298174613, 0.8149385081992281]
875	70.78909065964477	1.0	0.0056547946052256165	0.0	0.005099642258407976	2.538229463542535	0.0004641893363891677	1.3820731608062138e-05	0.31101481272232556	1.0631055422053897	[6.6, 138.0]	[0.052837046, 0.679629743, 1.164497893, 1.478465701, 1.624569617, 0.081864133, 0.101705031, 1.566387127, 2.480004081, 2.166049407, 1.92634939, 0.149729537, 0.04500414, 0.926744518, 2.414784455, 2.338987126, 2.124661812, 0.066713479]	[0.001597254, 0.028900062, 0.06262351, 0.041363395, 0.034096022, 0.001875823, 0.001931056, 0.133806646, 0.126221831, 0.293177079, 0.110612379, 0.005887058, 0.001584752, 0.02233973, 0.215544881, 0.079719995, 0.106426454, 0.001540545]	hypoxia_only	no	['t_HAF', 'k_txn2', 'k_dHAF', 'k_bHS', 'k_bHH', 'k_txnH', 'k_dH1R', 'k_dH1P', 'k_dHP', 'k_txnBH']	4.5247	[0.08808632674142375, 0.8207487711868413, 1.2043714786227628, 1.3956366725713172, 1.4911567508776549, 0.08808632674142375, 0.08889524448342032, 0.9689860720078292, 1.4341150767538828, 1.6660174877080247, 1.7818284809699452, 0.08889524448342032, 0.08809868253582702, 0.8224495068974086, 1.2071875322976158, 1.3990089927034983, 1.4948333386427064, 0.08809868253582702]
876	43.22644486514177	1.0	0.001127676303806384	0.0	21.595933565161015	2.8423778518906997	0.01507495425102586	8.246382383140141e-05	1.6764671144897647	0.006171535327320101	[6.6, 138.0]	[0.052837046, 0.679629743, 1.164497893, 1.478465701, 1.624569617, 0.081864133, 0.101705031, 1.566387127, 2.480004081, 2.166049407, 1.92634939, 0.149729537, 0.04500414, 0.926744518, 2.414784455, 2.338987126, 2.124661812, 0.066713479]	[0.001597254, 0.028900062, 0.06262351, 0.041363395, 0.034096022, 0.001875823, 0.001931056, 0.133806646, 0.126221831, 0.293177079, 0.110612379, 0.005887058, 0.001584752, 0.02233973, 0.215544881, 0.079719995, 0.106426454, 0.001540545]	hypoxia_only	no	['t_HAF', 'k_txn2', 'k_dHAF', 'k_bHS', 'k_bHH', 'k_txnH', 'k_dH1R', 'k_dH1P', 'k_dHP', 'k_txnBH']	6.4754	[0.2398443511338192, 0.829863990384483, 1.1687839811817062, 1.3384423324549506, 1.4230653448450403, 0.2398443511338192, 0.23984665802667168, 0.8300048110533099, 1.1690046311951114, 1.3387031692156603, 1.4233458741545626, 0.23984665802667168, 0.23996432169418008, 0.8313801615208002, 1.1711833687953495, 1.3412847510268666, 1.4261284657183984, 0.23996432169418008]
877	32.971399380487284	1.0	9.504159418029436	0.0	0.000274800795520367	1.1813645231915482	1.8495201150312037	2.6887723079701748e-05	0.06263809873723945	108.75738623918983	[6.6, 138.0]	[0.052837046, 0.679629743, 1.164497893, 1.478465701, 1.624569617, 0.081864133, 0.101705031, 1.566387127, 2.480004081, 2.166049407, 1.92634939, 0.149729537, 0.04500414, 0.926744518, 2.414784455, 2.338987126, 2.124661812, 0.066713479]	[0.001597254, 0.028900062, 0.06262351, 0.041363395, 0.034096022, 0.001875823, 0.001931056, 0.133806646, 0.126221831, 0.293177079, 0.110612379, 0.005887058, 0.001584752, 0.02233973, 0.215544881, 0.079719995, 0.106426454, 0.001540545]	hypoxia_only	no	['t_HAF', 'k_txn2', 'k_dHAF', 'k_bHS', 'k_bHH', 'k_txnH', 'k_dH1R', 'k_dH1P', 'k_dHP', 'k_txnBH']	8563.7275	[0.14735301959051691, 0.8226643013292214, 1.1903680952251483, 1.3740232311322917, 1.465591352722822, 0.14735301959051691, 42.044590816922046, 72.50307812018562, 0.0009301386676145484, 0.000930138744591583, 0.0009301387861996845, 42.044590816922046, 0.1478966587760744, 0.8238528817210845, 1.2058247682916505, 1.4129515573984843, 1.5163454034324129, 0.1478966587760744]
878	32.51859675659472	1.0	0.02989041600715483	0.0	0.009603018105201285	0.11545297305915729	0.024364953523016458	1.7022645911741259	0.21273823827453678	24.581673792708923	[6.6, 138.0]	[0.052837046, 0.679629743, 1.164497893, 1.478465701, 1.624569617, 0.081864133, 0.101705031, 1.566387127, 2.480004081, 2.166049407, 1.92634939, 0.149729537, 0.04500414, 0.926744518, 2.414784455, 2.338987126, 2.124661812, 0.066713479]	[0.001597254, 0.028900062, 0.06262351, 0.041363395, 0.034096022, 0.001875823, 0.001931056, 0.133806646, 0.126221831, 0.293177079, 0.110612379, 0.005887058, 0.001584752, 0.02233973, 0.215544881, 0.079719995, 0.106426454, 0.001540545]	hypoxia_only	no	['t_HAF', 'k_txn2', 'k_dHAF', 'k_bHS', 'k_bHH', 'k_txnH', 'k_dH1R', 'k_dH1P', 'k_dHP', 'k_txnBH']	7333780127.0705	[0.16610792668486632, 0.8494518547015416, 1.193929432923196, 1.355083300511159, 1.4354274851792366, 0.16610792668486632, 0.23360739459977992, 24609.3501220255, 40982.49041267749, 48370.698561076155, 52053.448078609064, 0.23360739459977992, 0.16759844658989487, 0.9585559887105244, 1.3812013967997319, 1.5854794379562063, 1.6873683112857671, 0.16759844658989487]
879	52.179013962181884	1.0	0.0006551010118548868	0.0	65.10190880991318	36.19825007836298	0.0020675433327604674	0.0006469269515562783	1.0288036642860483	139.04778923271607	[6.6, 138.0]	[0.052837046, 0.679629743, 1.164497893, 1.478465701, 1.624569617, 0.081864133, 0.101705031, 1.566387127, 2.480004081, 2.166049407, 1.92634939, 0.149729537, 0.04500414, 0.926744518, 2.414784455, 2.338987126, 2.124661812, 0.066713479]	[0.001597254, 0.028900062, 0.06262351, 0.041363395, 0.034096022, 0.001875823, 0.001931056, 0.133806646, 0.126221831, 0.293177079, 0.110612379, 0.005887058, 0.001584752, 0.02233973, 0.215544881, 0.079719995, 0.106426454, 0.001540545]	hypoxia_only	no	['t_HAF', 'k_txn2', 'k_dHAF', 'k_bHS', 'k_bHH', 'k_txnH', 'k_dH1R', 'k_dH1P', 'k_dHP', 'k_txnBH']	61567.4877	[0.4646962684458594, 0.8814693643305435, 1.119129142580229, 1.2377526153197953, 1.296952609323573, 0.4646962684458594, 0.7263241723475727, 249.64828492271695, 0.00040054818508383804, 0.0004005482071801331, 0.00040054821770328674, 0.7263241723475727, 1.7306491860470417, 1.7820301059732686, 1.8083871562832041, 1.821528978365198, 1.8280814513132202, 1.7306491860470417]
880	47.00932892966581	1.0	0.2116015063575735	0.0	0.03428734822006788	6.992527350923352	0.04414678217752097	0.32302042233123734	0.30017571618505845	2.1343966236815315	[6.6, 138.0]	[0.052837046, 0.679629743, 1.164497893, 1.478465701, 1.624569617, 0.081864133, 0.101705031, 1.566387127, 2.480004081, 2.166049407, 1.92634939, 0.149729537, 0.04500414, 0.926744518, 2.414784455, 2.338987126, 2.124661812, 0.066713479]	[0.001597254, 0.028900062, 0.06262351, 0.041363395, 0.034096022, 0.001875823, 0.001931056, 0.133806646, 0.126221831, 0.293177079, 0.110612379, 0.005887058, 0.001584752, 0.02233973, 0.215544881, 0.079719995, 0.106426454, 0.001540545]	hypoxia_only	no	['t_HAF', 'k_txn2', 'k_dHAF', 'k_bHS', 'k_bHH', 'k_txnH', 'k_dH1R', 'k_dH1P', 'k_dHP', 'k_txnBH']	3.4695	[0.0994107824146446, 0.823394580095056, 1.2053660573248874, 1.3890381739060822, 1.4827904062593296, 0.0994107824146446, 0.10131089140738997, 1.1536911512053203, 1.72081287911285, 1.9729913973452669, 2.099737351010288, 0.10131089140738997, 0.09960560618850502, 0.838648018113538, 1.2303056351625399, 1.4273057902325168, 1.529500507456788, 0.09960560618850502]
881	24.85183317345815	1.0	2.573952860519984	0.0	0.02724739839483457	0.03068864141805695	27.945545304442533	0.00014366302786276237	0.00011388188687909297	808.7341093891035	[6.6, 138.0]	[0.052837046, 0.679629743, 1.164497893, 1.478465701, 1.624569617, 0.081864133, 0.101705031, 1.566387127, 2.480004081, 2.166049407, 1.92634939, 0.149729537, 0.04500414, 0.926744518, 2.414784455, 2.338987126, 2.124661812, 0.066713479]	[0.001597254, 0.028900062, 0.06262351, 0.041363395, 0.034096022, 0.001875823, 0.001931056, 0.133806646, 0.126221831, 0.293177079, 0.110612379, 0.005887058, 0.001584752, 0.02233973, 0.215544881, 0.079719995, 0.106426454, 0.001540545]	hypoxia_only	no	['t_HAF', 'k_txn2', 'k_dHAF', 'k_bHS', 'k_bHH', 'k_txnH', 'k_dH1R', 'k_dH1P', 'k_dHP', 'k_txnBH']	308126438.7028	[0.9894370987658759, 0.9800197324418531, 0.9978054935494473, 1.0126635241122774, 1.0200741511305462, 0.9894370987658759, 7017.239530449238, 7155.332209226389, 7236.594360942837, 7276.847703085476, 7296.916853917121, 7017.239530449238, 1.8967721748183792, 1.887042987528717, 1.905381446204772, 1.9178369773241914, 1.9240473422253819, 1.8967721748183792]
