## Supplementary material for "Engineered Feedback Employing Natural Hypoxia-Responsive Factors Enhances Synthetic Hypoxia Biosensors": global search results.csv (part 2 of 2)

	t_HAF	k_txn2	k_dHAF	k_bHS	k_bHH	k_txnH	k_dH1R	k_dH1P	k_dHP	k_txnBH	x	exp_data	exp_error	dataID	weight_by_error	parameter_labels	chi_sq	normalized solutions
882	32.216735799012675	1.0	0.012766193275009673	0.0	0.00010549484792937646	180.57318067178863	2.8025989796483928	0.1435943001116552	0.49375318245909666	291.669860256183	[6.6, 138.0]	[0.052837046, 0.679629743, 1.164497893, 1.478465701, 1.624569617, 0.081864133, 0.101705031, 1.566387127, 2.480004081, 2.166049407, 1.92634939, 0.149729537, 0.04500414, 0.926744518, 2.414784455, 2.338987126, 2.124661812, 0.066713479]	[0.001597254, 0.028900062, 0.06262351, 0.041363395, 0.034096022, 0.001875823, 0.001931056, 0.133806646, 0.126221831, 0.293177079, 0.110612379, 0.005887058, 0.001584752, 0.02233973, 0.215544881, 0.079719995, 0.106426454, 0.001540545]	hypoxia_only	no	['t_HAF', 'k_txn2', 'k_dHAF', 'k_bHS', 'k_bHH', 'k_txnH', 'k_dH1R', 'k_dH1P', 'k_dHP', 'k_txnBH']	19.885	[0.20188368589897315, 0.8528748400424337, 1.1796085528716582, 1.3422676479112872, 1.423365273275647, 0.20188368589897315, 0.6694757465215555, 2.8296437553585383, 7.2500107539251476e-06, 7.250013957264068e-06, 7.25001716060299e-06, 0.6694757465215555, 0.20196663465728276, 0.8566573232096779, 1.185731548068423, 1.3496326097829794, 1.431349880666268, 0.20196663465728276]
883	54.326699699772306	1.0	0.0002004989325910123	0.0	0.518047156985323	208.7166525037278	0.0007262073842922302	1.2886144629028414e-05	0.056919419052528515	24.733379565675094	[6.6, 138.0]	[0.052837046, 0.679629743, 1.164497893, 1.478465701, 1.624569617, 0.081864133, 0.101705031, 1.566387127, 2.480004081, 2.166049407, 1.92634939, 0.149729537, 0.04500414, 0.926744518, 2.414784455, 2.338987126, 2.124661812, 0.066713479]	[0.001597254, 0.028900062, 0.06262351, 0.041363395, 0.034096022, 0.001875823, 0.001931056, 0.133806646, 0.126221831, 0.293177079, 0.110612379, 0.005887058, 0.001584752, 0.02233973, 0.215544881, 0.079719995, 0.106426454, 0.001540545]	hypoxia_only	no	['t_HAF', 'k_txn2', 'k_dHAF', 'k_bHS', 'k_bHH', 'k_txnH', 'k_dH1R', 'k_dH1P', 'k_dHP', 'k_txnBH']	2430940.6459	[0.19354196921574238, 0.8185606760805973, 1.1794034186696023, 1.359366644254378, 1.4491272917796802, 0.19354196921574238, 11.627094155265597, 483.46578071488125, 745.5196112064529, 876.173332722883, 941.3141359839697, 11.627094155265597, 1.0160753913577252, 1.8346553340991087, 2.282537956551901, 2.505853580150139, 2.617199213478164, 1.0160753913577252]
884	67.7353483542009	1.0	0.0010841891836003905	0.0	14.54889368437184	0.013359774296606598	0.7408214210982839	0.4839042434710798	2.520573768108992	605.1742408642444	[6.6, 138.0]	[0.052837046, 0.679629743, 1.164497893, 1.478465701, 1.624569617, 0.081864133, 0.101705031, 1.566387127, 2.480004081, 2.166049407, 1.92634939, 0.149729537, 0.04500414, 0.926744518, 2.414784455, 2.338987126, 2.124661812, 0.066713479]	[0.001597254, 0.028900062, 0.06262351, 0.041363395, 0.034096022, 0.001875823, 0.001931056, 0.133806646, 0.126221831, 0.293177079, 0.110612379, 0.005887058, 0.001584752, 0.02233973, 0.215544881, 0.079719995, 0.106426454, 0.001540545]	hypoxia_only	no	['t_HAF', 'k_txn2', 'k_dHAF', 'k_bHS', 'k_bHH', 'k_txnH', 'k_dH1R', 'k_dH1P', 'k_dHP', 'k_txnBH']	13034819.1013	[0.16848340170176976, 0.8119567278666409, 1.1847117383395462, 1.3706065794121807, 1.4642415526798627, 0.16848340170176976, 0.47156046872654644, 3569.8099184353564, 319.6851116879934, 319.6851299364604, 319.6851385165827, 0.47156046872654644, 3.902373778151953, 4.008790285613539, 4.063132404500954, 4.090227159065044, 4.103745181122087, 3.902373778151953]
885	36.0124590537425	1.0	0.00044930389688629783	0.0	0.00015118252939006155	153.9403504535535	7.243331609417742	0.11085788368056909	0.0001921550798114808	0.04126103712517627	[6.6, 138.0]	[0.052837046, 0.679629743, 1.164497893, 1.478465701, 1.624569617, 0.081864133, 0.101705031, 1.566387127, 2.480004081, 2.166049407, 1.92634939, 0.149729537, 0.04500414, 0.926744518, 2.414784455, 2.338987126, 2.124661812, 0.066713479]	[0.001597254, 0.028900062, 0.06262351, 0.041363395, 0.034096022, 0.001875823, 0.001931056, 0.133806646, 0.126221831, 0.293177079, 0.110612379, 0.005887058, 0.001584752, 0.02233973, 0.215544881, 0.079719995, 0.106426454, 0.001540545]	hypoxia_only	no	['t_HAF', 'k_txn2', 'k_dHAF', 'k_bHS', 'k_bHH', 'k_txnH', 'k_dH1R', 'k_dH1P', 'k_dHP', 'k_txnBH']	15.2924	[0.9832780067438549, 0.9966060812392084, 1.0037709354809174, 1.007294350483672, 1.0090506260523469, 0.9832780067438549, 0.9846977618492869, 0.9980634393821073, 1.0052490844187822, 1.0087827147266164, 1.0105443307774644, 0.9846977618492869, 0.9832877158466791, 0.9966161901360487, 1.0037813351868796, 1.007304899436521, 1.0090615175630213, 0.9832877158466791]
886	51.03045744110805	1.0	0.015388791339127208	0.0	1.462396273344993	14.179782857755393	6.203049948832519	0.00043820330546284037	0.0003509741073619737	358.2564788304048	[6.6, 138.0]	[0.052837046, 0.679629743, 1.164497893, 1.478465701, 1.624569617, 0.081864133, 0.101705031, 1.566387127, 2.480004081, 2.166049407, 1.92634939, 0.149729537, 0.04500414, 0.926744518, 2.414784455, 2.338987126, 2.124661812, 0.066713479]	[0.001597254, 0.028900062, 0.06262351, 0.041363395, 0.034096022, 0.001875823, 0.001931056, 0.133806646, 0.126221831, 0.293177079, 0.110612379, 0.005887058, 0.001584752, 0.02233973, 0.215544881, 0.079719995, 0.106426454, 0.001540545]	hypoxia_only	no	['t_HAF', 'k_txn2', 'k_dHAF', 'k_bHS', 'k_bHH', 'k_txnH', 'k_dH1R', 'k_dH1P', 'k_dHP', 'k_txnBH']	21.9608	[0.9807954808159884, 0.9940697951732663, 1.0021527478221017, 1.0092928913086172, 1.0136890848800262, 0.9807954808159884, 0.1455234266707616, 0.3563538770239885, 0.22745444558537445, 0.22745446164266156, 0.22745446919111498, 0.1455234266707616, 1.4972205022245901, 1.5020419663390638, 1.5049500889233849, 1.5064133892298572, 1.5071461990592288, 1.4972205022245901]
887	27.637016281266302	1.0	1.541393700557354	0.0	0.00022310290446701328	15.674530179662394	0.00016824272184901348	0.0374393957670798	0.00010760852756187769	0.021942229686239635	[6.6, 138.0]	[0.052837046, 0.679629743, 1.164497893, 1.478465701, 1.624569617, 0.081864133, 0.101705031, 1.566387127, 2.480004081, 2.166049407, 1.92634939, 0.149729537, 0.04500414, 0.926744518, 2.414784455, 2.338987126, 2.124661812, 0.066713479]	[0.001597254, 0.028900062, 0.06262351, 0.041363395, 0.034096022, 0.001875823, 0.001931056, 0.133806646, 0.126221831, 0.293177079, 0.110612379, 0.005887058, 0.001584752, 0.02233973, 0.215544881, 0.079719995, 0.106426454, 0.001540545]	hypoxia_only	no	['t_HAF', 'k_txn2', 'k_dHAF', 'k_bHS', 'k_bHH', 'k_txnH', 'k_dH1R', 'k_dH1P', 'k_dHP', 'k_txnBH']	14.8911	[0.959628948285935, 1.014732355856079, 1.0186802627264568, 1.006520985306799, 1.0004374478247307, 0.959628948285935, 0.9792933940942987, 1.036671211528123, 1.0409662526232393, 1.0282302322730292, 1.0218561927521868, 0.9792933940942987, 0.9596445604145262, 1.014742437044692, 1.018691623151456, 1.0065350773498691, 1.0004528212942982, 0.9596445604145262]
888	65.65181605821215	1.0	6.858905319220756	0.0	0.0003403948059335481	6.718112611523377	0.029213810550359254	0.0011146240116842842	0.0749901705479229	4.845326681471599	[6.6, 138.0]	[0.052837046, 0.679629743, 1.164497893, 1.478465701, 1.624569617, 0.081864133, 0.101705031, 1.566387127, 2.480004081, 2.166049407, 1.92634939, 0.149729537, 0.04500414, 0.926744518, 2.414784455, 2.338987126, 2.124661812, 0.066713479]	[0.001597254, 0.028900062, 0.06262351, 0.041363395, 0.034096022, 0.001875823, 0.001931056, 0.133806646, 0.126221831, 0.293177079, 0.110612379, 0.005887058, 0.001584752, 0.02233973, 0.215544881, 0.079719995, 0.106426454, 0.001540545]	hypoxia_only	no	['t_HAF', 'k_txn2', 'k_dHAF', 'k_bHS', 'k_bHH', 'k_txnH', 'k_dH1R', 'k_dH1P', 'k_dHP', 'k_txnBH']	48897.925	[0.12555589150422902, 0.8173453258782131, 1.195477723854725, 1.383934010534329, 1.4776870482285034, 0.12555589150422902, 0.1507954244418765, 56.87887973398219, 104.97230504811485, 128.9298941104067, 140.713282723105, 0.1507954244418765, 0.12557754554039743, 0.8174245045469904, 1.195599875608038, 1.3842308182253995, 1.4794631569464878, 0.12557754554039743]
889	39.19833898611956	1.0	0.0311104747898542	0.0	18.607793491361	100.96020444981896	29.850383135192573	9.265503258008698e-05	0.0024713629097757564	28.867330260666886	[6.6, 138.0]	[0.052837046, 0.679629743, 1.164497893, 1.478465701, 1.624569617, 0.081864133, 0.101705031, 1.566387127, 2.480004081, 2.166049407, 1.92634939, 0.149729537, 0.04500414, 0.926744518, 2.414784455, 2.338987126, 2.124661812, 0.066713479]	[0.001597254, 0.028900062, 0.06262351, 0.041363395, 0.034096022, 0.001875823, 0.001931056, 0.133806646, 0.126221831, 0.293177079, 0.110612379, 0.005887058, 0.001584752, 0.02233973, 0.215544881, 0.079719995, 0.106426454, 0.001540545]	hypoxia_only	no	['t_HAF', 'k_txn2', 'k_dHAF', 'k_bHS', 'k_bHH', 'k_txnH', 'k_dH1R', 'k_dH1P', 'k_dHP', 'k_txnBH']	14.3807	[0.970975371329932, 0.9916301079724686, 1.0051021414723218, 1.0139359832272794, 1.0183563959979982, 0.970975371329932, 1.012134460432032, 1.0493185840837582, 1.072767422830211, 1.0865743945462267, 1.0934737504452763, 1.012134460432032, 1.168759550449276, 1.1695633688918392, 1.170053060101973, 1.170319150779693, 1.1704519661486048, 1.168759550449276]
890	25.123559043675954	1.0	1.9043125092549177e-05	0.0	56.59981623247875	0.015429062308609546	0.008754771386092982	0.5936786125545398	0.00014029679097885765	16.810686955964968	[6.6, 138.0]	[0.052837046, 0.679629743, 1.164497893, 1.478465701, 1.624569617, 0.081864133, 0.101705031, 1.566387127, 2.480004081, 2.166049407, 1.92634939, 0.149729537, 0.04500414, 0.926744518, 2.414784455, 2.338987126, 2.124661812, 0.066713479]	[0.001597254, 0.028900062, 0.06262351, 0.041363395, 0.034096022, 0.001875823, 0.001931056, 0.133806646, 0.126221831, 0.293177079, 0.110612379, 0.005887058, 0.001584752, 0.02233973, 0.215544881, 0.079719995, 0.106426454, 0.001540545]	hypoxia_only	no	['t_HAF', 'k_txn2', 'k_dHAF', 'k_bHS', 'k_bHH', 'k_txnH', 'k_dH1R', 'k_dH1P', 'k_dHP', 'k_txnBH']	997083930159.9662	[0.9856164760266873, 0.9965636176080396, 1.0031888364300576, 1.0064920819555694, 1.008138987979646, 0.9856164760266873, 397137.6187909152, 406725.62235718046, 412442.87128428416, 415293.2838137148, 416714.4253022169, 397137.6187909152, 1.0877866736076118, 1.1003193381988388, 1.1079806304821718, 1.1118006797626354, 1.1137052552770765, 1.0877866736076118]
891	24.317368497468763	1.0	0.005144285638959532	0.0	19.653190527888764	0.9135093104484644	0.7048814393911712	0.09981077662046872	4.139645311985034e-05	12.192540177290805	[6.6, 138.0]	[0.052837046, 0.679629743, 1.164497893, 1.478465701, 1.624569617, 0.081864133, 0.101705031, 1.566387127, 2.480004081, 2.166049407, 1.92634939, 0.149729537, 0.04500414, 0.926744518, 2.414784455, 2.338987126, 2.124661812, 0.066713479]	[0.001597254, 0.028900062, 0.06262351, 0.041363395, 0.034096022, 0.001875823, 0.001931056, 0.133806646, 0.126221831, 0.293177079, 0.110612379, 0.005887058, 0.001584752, 0.02233973, 0.215544881, 0.079719995, 0.106426454, 0.001540545]	hypoxia_only	no	['t_HAF', 'k_txn2', 'k_dHAF', 'k_bHS', 'k_bHH', 'k_txnH', 'k_dH1R', 'k_dH1P', 'k_dHP', 'k_txnBH']	29759.407	[0.9956825250456217, 0.9988701018298494, 1.0009437807223687, 1.0019907836086464, 1.0025128087935138, 0.9956825250456217, 71.22758235317947, 71.76754521982761, 72.0862186342955, 72.2430332884245, 72.32121535154566, 71.22758235317947, 1.0788915291672287, 1.0821480843280191, 1.0841112529029169, 1.0850903957165743, 1.085578554977359, 1.0788915291672287]
892	26.385449777910853	1.0	0.0007357783629605213	0.0	0.8740072356367774	232.480274442568	0.0001323689893838938	0.003089828669247927	0.16774367792227604	0.026775059519677565	[6.6, 138.0]	[0.052837046, 0.679629743, 1.164497893, 1.478465701, 1.624569617, 0.081864133, 0.101705031, 1.566387127, 2.480004081, 2.166049407, 1.92634939, 0.149729537, 0.04500414, 0.926744518, 2.414784455, 2.338987126, 2.124661812, 0.066713479]	[0.001597254, 0.028900062, 0.06262351, 0.041363395, 0.034096022, 0.001875823, 0.001931056, 0.133806646, 0.126221831, 0.293177079, 0.110612379, 0.005887058, 0.001584752, 0.02233973, 0.215544881, 0.079719995, 0.106426454, 0.001540545]	hypoxia_only	no	['t_HAF', 'k_txn2', 'k_dHAF', 'k_bHS', 'k_bHH', 'k_txnH', 'k_dH1R', 'k_dH1P', 'k_dHP', 'k_txnBH']	5.907	[0.1477326953018639, 0.8116763120403763, 1.1897618866409285, 1.378391514425355, 1.4724375915914767, 0.1477326953018639, 0.14779503949965148, 0.8165625704641161, 1.1975501335660885, 1.3876276268732735, 1.4823956552773982, 0.14779503949965148, 0.14788036369594623, 0.8161965995271174, 1.1972348619486755, 1.3873388390890804, 1.4821200588421457, 0.14788036369594623]
893	41.595875929816536	1.0	1.255571432776382e-05	0.0	0.9385940593794602	2.3536662291500963	0.0004095726101320681	2.1590191279158147e-05	0.030281452560394516	12.870945889321227	[6.6, 138.0]	[0.052837046, 0.679629743, 1.164497893, 1.478465701, 1.624569617, 0.081864133, 0.101705031, 1.566387127, 2.480004081, 2.166049407, 1.92634939, 0.149729537, 0.04500414, 0.926744518, 2.414784455, 2.338987126, 2.124661812, 0.066713479]	[0.001597254, 0.028900062, 0.06262351, 0.041363395, 0.034096022, 0.001875823, 0.001931056, 0.133806646, 0.126221831, 0.293177079, 0.110612379, 0.005887058, 0.001584752, 0.02233973, 0.215544881, 0.079719995, 0.106426454, 0.001540545]	hypoxia_only	no	['t_HAF', 'k_txn2', 'k_dHAF', 'k_bHS', 'k_bHH', 'k_txnH', 'k_dH1R', 'k_dH1P', 'k_dHP', 'k_txnBH']	12141776549.0185	[0.3057454676462463, 0.8407869698012079, 1.154300969289066, 1.3106158343763394, 1.3885507588871393, 0.3057454676462463, 498.1456515803333, 32725.977086154475, 52310.7249845389, 62075.20448934334, 66943.53410297033, 498.1456515803333, 1.0262865699290522, 1.5380334250791878, 1.825350983264532, 1.968601036045176, 2.0400219604387653, 1.0262865699290522]
894	67.1539151853954	1.0	0.0004739810635346427	0.0	0.00011006347974251148	3.1406000408095314	0.0018802660278903055	0.009677819626195445	0.0015142630796383392	974.3267476146792	[6.6, 138.0]	[0.052837046, 0.679629743, 1.164497893, 1.478465701, 1.624569617, 0.081864133, 0.101705031, 1.566387127, 2.480004081, 2.166049407, 1.92634939, 0.149729537, 0.04500414, 0.926744518, 2.414784455, 2.338987126, 2.124661812, 0.066713479]	[0.001597254, 0.028900062, 0.06262351, 0.041363395, 0.034096022, 0.001875823, 0.001931056, 0.133806646, 0.126221831, 0.293177079, 0.110612379, 0.005887058, 0.001584752, 0.02233973, 0.215544881, 0.079719995, 0.106426454, 0.001540545]	hypoxia_only	no	['t_HAF', 'k_txn2', 'k_dHAF', 'k_bHS', 'k_bHH', 'k_txnH', 'k_dH1R', 'k_dH1P', 'k_dHP', 'k_txnBH']	8206147070652.627	[0.7577185699932668, 0.9421513411726942, 1.0537201620160652, 1.1093472967564786, 1.137062630061495, 0.7577185699932668, 910131.6832564075, 1135943.6558886664, 1268394.4082766888, 1334430.134779134, 1367330.580497236, 910131.6832564075, 0.9316229840811974, 1.1883915658882518, 1.362011677961996, 1.4487647202654304, 1.4921882434334486, 0.9316229840811974]
895	27.002284269909225	1.0	9.63292820250538	0.0	0.2662086426213731	2.659176663244507	0.1322460191657689	3.370179345044956e-05	4.530344268830479	618.4140978570919	[6.6, 138.0]	[0.052837046, 0.679629743, 1.164497893, 1.478465701, 1.624569617, 0.081864133, 0.101705031, 1.566387127, 2.480004081, 2.166049407, 1.92634939, 0.149729537, 0.04500414, 0.926744518, 2.414784455, 2.338987126, 2.124661812, 0.066713479]	[0.001597254, 0.028900062, 0.06262351, 0.041363395, 0.034096022, 0.001875823, 0.001931056, 0.133806646, 0.126221831, 0.293177079, 0.110612379, 0.005887058, 0.001584752, 0.02233973, 0.215544881, 0.079719995, 0.106426454, 0.001540545]	hypoxia_only	no	['t_HAF', 'k_txn2', 'k_dHAF', 'k_bHS', 'k_bHH', 'k_txnH', 'k_dH1R', 'k_dH1P', 'k_dHP', 'k_txnBH']	1899211.7872	[0.09224094310166363, 0.5864011849796891, 1.1171198092975396, 1.5052448927839996, 1.698993169837108, 0.09224094310166363, 0.14551626145748586, 1377.098810560346, 0.028130686914573162, 0.02813068854117574, 0.02813068929313908, 0.14551626145748586, 0.13068495474641403, 0.7369958517620789, 27.344645002052722, 52.53949789137009, 65.10478737999802, 0.13068495474641403]
896	33.41754129185154	1.0	0.003632726172307793	0.0	0.07634249247483206	0.022390256081432962	0.026605516492338985	0.003132047853311458	1.0154080509325985e-05	0.15156577006914976	[6.6, 138.0]	[0.052837046, 0.679629743, 1.164497893, 1.478465701, 1.624569617, 0.081864133, 0.101705031, 1.566387127, 2.480004081, 2.166049407, 1.92634939, 0.149729537, 0.04500414, 0.926744518, 2.414784455, 2.338987126, 2.124661812, 0.066713479]	[0.001597254, 0.028900062, 0.06262351, 0.041363395, 0.034096022, 0.001875823, 0.001931056, 0.133806646, 0.126221831, 0.293177079, 0.110612379, 0.005887058, 0.001584752, 0.02233973, 0.215544881, 0.079719995, 0.106426454, 0.001540545]	hypoxia_only	no	['t_HAF', 'k_txn2', 'k_dHAF', 'k_bHS', 'k_bHH', 'k_txnH', 'k_dH1R', 'k_dH1P', 'k_dHP', 'k_txnBH']	14.7819	[0.9980908008663488, 0.9993049963615906, 1.0002552069115318, 1.0009906745337767, 1.0013583213267514, 0.9980908008663488, 1.1860316162262101, 1.1878209352391913, 1.1891914094500078, 1.1901949483035927, 1.190697788533183, 1.1860316162262101, 1.0204634737309362, 1.0216605931613272, 1.022640229956462, 1.023436050372582, 1.0238342148486907, 1.0204634737309362]
897	57.16944107262056	1.0	0.04884884884114895	0.0	79.5925903386685	0.0141127431472907	0.002543685517800282	0.00022083014610693995	0.0805379461804647	20.071175718229068	[6.6, 138.0]	[0.052837046, 0.679629743, 1.164497893, 1.478465701, 1.624569617, 0.081864133, 0.101705031, 1.566387127, 2.480004081, 2.166049407, 1.92634939, 0.149729537, 0.04500414, 0.926744518, 2.414784455, 2.338987126, 2.124661812, 0.066713479]	[0.001597254, 0.028900062, 0.06262351, 0.041363395, 0.034096022, 0.001875823, 0.001931056, 0.133806646, 0.126221831, 0.293177079, 0.110612379, 0.005887058, 0.001584752, 0.02233973, 0.215544881, 0.079719995, 0.106426454, 0.001540545]	hypoxia_only	no	['t_HAF', 'k_txn2', 'k_dHAF', 'k_bHS', 'k_bHH', 'k_txnH', 'k_dH1R', 'k_dH1P', 'k_dHP', 'k_txnBH']	4063958240501.3833	[0.6772260885626378, 0.9296557608539222, 1.0707247294297555, 1.1425936304310507, 1.1797997907226343, 0.6772260885626378, 1.9262365902749485, 563216.1977593792, 950320.3860765566, 1143320.372519266, 1239544.937160064, 1.9262365902749485, 0.9588996731360881, 1.1258697890129727, 1.216910211453489, 1.2623137824460045, 1.2849609873989327, 0.9588996731360881]
898	40.45814390517403	1.0	0.84880699462551	0.0	3.787317760131491	0.0054508900179659125	28.198577565979406	0.3832349812041547	0.007033588193709986	102.817503022503	[6.6, 138.0]	[0.052837046, 0.679629743, 1.164497893, 1.478465701, 1.624569617, 0.081864133, 0.101705031, 1.566387127, 2.480004081, 2.166049407, 1.92634939, 0.149729537, 0.04500414, 0.926744518, 2.414784455, 2.338987126, 2.124661812, 0.066713479]	[0.001597254, 0.028900062, 0.06262351, 0.041363395, 0.034096022, 0.001875823, 0.001931056, 0.133806646, 0.126221831, 0.293177079, 0.110612379, 0.005887058, 0.001584752, 0.02233973, 0.215544881, 0.079719995, 0.106426454, 0.001540545]	hypoxia_only	no	['t_HAF', 'k_txn2', 'k_dHAF', 'k_bHS', 'k_bHH', 'k_txnH', 'k_dH1R', 'k_dH1P', 'k_dHP', 'k_txnBH']	2900881.7192	[0.7030451188297671, 0.9131198973547218, 1.0500573582747468, 1.1435892867822661, 1.1901883387584982, 0.7030451188297671, 966.8660676802048, 1017.2868409124563, 1.1811826148925057e-05, 1.1811827410081054e-05, 1.1811827984931463e-05, 966.8660676802048, 1.1066663741312248, 1.344686344861613, 1.4865846357648846, 1.5577204333202301, 1.593190566604254, 1.1066663741312248]
899	59.35704476988674	1.0	0.002752544170716648	0.0	1.7014202854744214	94.9554693810214	87.97234860225765	2.2388552867562346e-05	0.5133500385756657	0.7113893893417245	[6.6, 138.0]	[0.052837046, 0.679629743, 1.164497893, 1.478465701, 1.624569617, 0.081864133, 0.101705031, 1.566387127, 2.480004081, 2.166049407, 1.92634939, 0.149729537, 0.04500414, 0.926744518, 2.414784455, 2.338987126, 2.124661812, 0.066713479]	[0.001597254, 0.028900062, 0.06262351, 0.041363395, 0.034096022, 0.001875823, 0.001931056, 0.133806646, 0.126221831, 0.293177079, 0.110612379, 0.005887058, 0.001584752, 0.02233973, 0.215544881, 0.079719995, 0.106426454, 0.001540545]	hypoxia_only	no	['t_HAF', 'k_txn2', 'k_dHAF', 'k_bHS', 'k_bHH', 'k_txnH', 'k_dH1R', 'k_dH1P', 'k_dHP', 'k_txnBH']	4.8771	[0.14611707739959687, 0.799687097782558, 1.1881921516353835, 1.383254306333385, 1.4827493668490765, 0.14611707739959687, 0.1461347520045992, 0.7998720603530951, 1.1884593060362285, 1.3835623475915022, 1.4830778406128182, 0.1461347520045992, 0.14873274168210154, 0.9141096932226792, 1.3823444019358893, 1.617530073062821, 1.737795130159376, 0.14873274168210154]
900	27.15923626427145	1.0	6.627416127536132e-05	0.0	0.003979007263532977	0.0015321790004110519	43.013187663636195	0.07913257187119906	0.014249382601812998	197.35708048794402	[6.6, 138.0]	[0.052837046, 0.679629743, 1.164497893, 1.478465701, 1.624569617, 0.081864133, 0.101705031, 1.566387127, 2.480004081, 2.166049407, 1.92634939, 0.149729537, 0.04500414, 0.926744518, 2.414784455, 2.338987126, 2.124661812, 0.066713479]	[0.001597254, 0.028900062, 0.06262351, 0.041363395, 0.034096022, 0.001875823, 0.001931056, 0.133806646, 0.126221831, 0.293177079, 0.110612379, 0.005887058, 0.001584752, 0.02233973, 0.215544881, 0.079719995, 0.106426454, 0.001540545]	hypoxia_only	no	['t_HAF', 'k_txn2', 'k_dHAF', 'k_bHS', 'k_bHH', 'k_txnH', 'k_dH1R', 'k_dH1P', 'k_dHP', 'k_txnBH']	137858817.5322	[0.32009682891648955, 0.8480718371043435, 1.1513474705626705, 1.3025491717118989, 1.3779346917045971, 0.32009682891648955, 6684.92775090558, 6964.155842375888, 53.852162439775725, 53.85218192581037, 53.85219157921018, 6684.92775090558, 0.4917729186070589, 1.685555925308066, 2.4607978436188724, 2.84739011555129, 3.040135614572929, 0.4917729186070589]
901	24.810373904054874	1.0	0.627597414835838	0.0	0.00012441433023342916	6.215448905534193	0.0015849981438052676	0.006285122295374556	7.54399490363058	44.736730914723054	[6.6, 138.0]	[0.052837046, 0.679629743, 1.164497893, 1.478465701, 1.624569617, 0.081864133, 0.101705031, 1.566387127, 2.480004081, 2.166049407, 1.92634939, 0.149729537, 0.04500414, 0.926744518, 2.414784455, 2.338987126, 2.124661812, 0.066713479]	[0.001597254, 0.028900062, 0.06262351, 0.041363395, 0.034096022, 0.001875823, 0.001931056, 0.133806646, 0.126221831, 0.293177079, 0.110612379, 0.005887058, 0.001584752, 0.02233973, 0.215544881, 0.079719995, 0.106426454, 0.001540545]	hypoxia_only	no	['t_HAF', 'k_txn2', 'k_dHAF', 'k_bHS', 'k_bHH', 'k_txnH', 'k_dH1R', 'k_dH1P', 'k_dHP', 'k_txnBH']	3.5073	[0.0764364500964834, 0.8253134112565716, 1.2073966911351544, 1.397929263777359, 1.4929241837344318, 0.0764364500964834, 0.07767221793222141, 1.2076396652828205, 1.79075451012629, 2.0815284516627184, 2.2265012955729415, 0.07767221793222141, 0.07643691035714265, 0.8253465822281889, 1.2074976717722241, 1.398078549615937, 1.4930976201629949, 0.07643691035714265]
902	28.911857237759634	1.0	1.216924425059613	0.0	0.3065483315808036	607.5735947482735	0.28271063219385173	0.0039797859970813095	4.0772308046351515	63.699973622698906	[6.6, 138.0]	[0.052837046, 0.679629743, 1.164497893, 1.478465701, 1.624569617, 0.081864133, 0.101705031, 1.566387127, 2.480004081, 2.166049407, 1.92634939, 0.149729537, 0.04500414, 0.926744518, 2.414784455, 2.338987126, 2.124661812, 0.066713479]	[0.001597254, 0.028900062, 0.06262351, 0.041363395, 0.034096022, 0.001875823, 0.001931056, 0.133806646, 0.126221831, 0.293177079, 0.110612379, 0.005887058, 0.001584752, 0.02233973, 0.215544881, 0.079719995, 0.106426454, 0.001540545]	hypoxia_only	no	['t_HAF', 'k_txn2', 'k_dHAF', 'k_bHS', 'k_bHH', 'k_txnH', 'k_dH1R', 'k_dH1P', 'k_dHP', 'k_txnBH']	10.913	[0.10872863748677952, 0.6248817269159185, 1.109046479205685, 1.4848103025202695, 1.6725328538713466, 0.10872863748677952, 0.11326763476464996, 1.13453232146259, 1.9747764396425194, 2.582977548951454, 2.8867176907024312, 0.11326763476464996, 0.11304834596465645, 0.7209210402206557, 1.9141122811394766, 3.7425108142036656, 4.787689826084666, 0.11304834596465645]
903	46.345168352520034	1.0	5.901110753982225e-05	0.0	0.023932429606528232	687.3547280197154	47.09601379939914	0.00046047304766996594	0.0016527787322619095	32.373464720380426	[6.6, 138.0]	[0.052837046, 0.679629743, 1.164497893, 1.478465701, 1.624569617, 0.081864133, 0.101705031, 1.566387127, 2.480004081, 2.166049407, 1.92634939, 0.149729537, 0.04500414, 0.926744518, 2.414784455, 2.338987126, 2.124661812, 0.066713479]	[0.001597254, 0.028900062, 0.06262351, 0.041363395, 0.034096022, 0.001875823, 0.001931056, 0.133806646, 0.126221831, 0.293177079, 0.110612379, 0.005887058, 0.001584752, 0.02233973, 0.215544881, 0.079719995, 0.106426454, 0.001540545]	hypoxia_only	no	['t_HAF', 'k_txn2', 'k_dHAF', 'k_bHS', 'k_bHH', 'k_txnH', 'k_dH1R', 'k_dH1P', 'k_dHP', 'k_txnBH']	313.7636	[0.7750644293741905, 0.935760622272687, 1.0492083575115212, 1.1058565256266095, 1.1341100652149922, 0.7750644293741905, 0.8490565086732579, 1.0309190225772706, 1.15717119973541, 1.2202038958192942, 1.2516406702769054, 0.8490565086732579, 6.562357462175104, 8.045270833626002, 9.320393580295173, 9.966628371174467, 10.289098431499376, 6.562357462175104]
904	35.79893953604491	1.0	0.0014486613434035215	0.0	0.5470698942784892	22.492713204683987	0.06401059648920143	0.0010688188239369113	0.05038807462744582	0.0011231025052017677	[6.6, 138.0]	[0.052837046, 0.679629743, 1.164497893, 1.478465701, 1.624569617, 0.081864133, 0.101705031, 1.566387127, 2.480004081, 2.166049407, 1.92634939, 0.149729537, 0.04500414, 0.926744518, 2.414784455, 2.338987126, 2.124661812, 0.066713479]	[0.001597254, 0.028900062, 0.06262351, 0.041363395, 0.034096022, 0.001875823, 0.001931056, 0.133806646, 0.126221831, 0.293177079, 0.110612379, 0.005887058, 0.001584752, 0.02233973, 0.215544881, 0.079719995, 0.106426454, 0.001540545]	hypoxia_only	no	['t_HAF', 'k_txn2', 'k_dHAF', 'k_bHS', 'k_bHH', 'k_txnH', 'k_dH1R', 'k_dH1P', 'k_dHP', 'k_txnBH']	6.3777	[0.22121583831990047, 0.8259026592764348, 1.1731258215289948, 1.346624806263821, 1.4331308746108486, 0.22121583831990047, 0.2212279542369598, 0.8262382199428415, 1.1736632806156957, 1.3472591787274015, 1.4338157581282305, 0.2212279542369598, 0.2212326143973559, 0.82609631462674, 1.1734423984312528, 1.3470033236352954, 1.433539160799555, 0.2212326143973559]
905	61.57054074753941	1.0	1.6143861209329144	0.0	0.0015692396216619602	64.93708319975052	0.030428423522808074	1.7258463244113516	0.46209513852123585	0.5666842707926992	[6.6, 138.0]	[0.052837046, 0.679629743, 1.164497893, 1.478465701, 1.624569617, 0.081864133, 0.101705031, 1.566387127, 2.480004081, 2.166049407, 1.92634939, 0.149729537, 0.04500414, 0.926744518, 2.414784455, 2.338987126, 2.124661812, 0.066713479]	[0.001597254, 0.028900062, 0.06262351, 0.041363395, 0.034096022, 0.001875823, 0.001931056, 0.133806646, 0.126221831, 0.293177079, 0.110612379, 0.005887058, 0.001584752, 0.02233973, 0.215544881, 0.079719995, 0.106426454, 0.001540545]	hypoxia_only	no	['t_HAF', 'k_txn2', 'k_dHAF', 'k_bHS', 'k_bHH', 'k_txnH', 'k_dH1R', 'k_dH1P', 'k_dHP', 'k_txnBH']	5.3643	[0.09882005443247746, 0.8843407074384705, 1.293573203978732, 1.4057589437976912, 1.317507090352628, 0.09882005443247746, 0.09913460745769752, 0.9306814812566337, 1.3648293519278276, 1.4804666250248908, 1.3795861683865778, 0.09913460745769752, 0.09882158168884031, 0.8843803281302836, 1.2936365875863227, 1.405873241922651, 1.3177436461730114, 0.09882158168884031]
906	37.097544546731875	1.0	3.289751016830136	0.0	0.014122748890123797	23.617179120953363	38.37276584788803	1.2779171929090003e-05	0.2922976753522456	0.02815707325921235	[6.6, 138.0]	[0.052837046, 0.679629743, 1.164497893, 1.478465701, 1.624569617, 0.081864133, 0.101705031, 1.566387127, 2.480004081, 2.166049407, 1.92634939, 0.149729537, 0.04500414, 0.926744518, 2.414784455, 2.338987126, 2.124661812, 0.066713479]	[0.001597254, 0.028900062, 0.06262351, 0.041363395, 0.034096022, 0.001875823, 0.001931056, 0.133806646, 0.126221831, 0.293177079, 0.110612379, 0.005887058, 0.001584752, 0.02233973, 0.215544881, 0.079719995, 0.106426454, 0.001540545]	hypoxia_only	no	['t_HAF', 'k_txn2', 'k_dHAF', 'k_bHS', 'k_bHH', 'k_txnH', 'k_dH1R', 'k_dH1P', 'k_dHP', 'k_txnBH']	6.5757	[0.24477742777248393, 0.8226290486544338, 1.1355914771864999, 1.3456748697704288, 1.4513271766161535, 0.24477742777248393, 0.24480415043910422, 0.8229972653993062, 1.1361405017115231, 1.3463373730940518, 1.4520468953997552, 0.24480415043910422, 0.2447794378529773, 0.822636811956204, 1.1356242041716647, 1.3457797465845807, 1.4514693280332618, 0.2447794378529773]
907	43.3453070284386	1.0	0.0004290033674856339	0.0	0.005975435921742152	3.2095122397850364	0.0001754024107839377	0.04701850960837231	0.7273282179020754	0.0234677213569006	[6.6, 138.0]	[0.052837046, 0.679629743, 1.164497893, 1.478465701, 1.624569617, 0.081864133, 0.101705031, 1.566387127, 2.480004081, 2.166049407, 1.92634939, 0.149729537, 0.04500414, 0.926744518, 2.414784455, 2.338987126, 2.124661812, 0.066713479]	[0.001597254, 0.028900062, 0.06262351, 0.041363395, 0.034096022, 0.001875823, 0.001931056, 0.133806646, 0.126221831, 0.293177079, 0.110612379, 0.005887058, 0.001584752, 0.02233973, 0.215544881, 0.079719995, 0.106426454, 0.001540545]	hypoxia_only	no	['t_HAF', 'k_txn2', 'k_dHAF', 'k_bHS', 'k_bHH', 'k_txnH', 'k_dH1R', 'k_dH1P', 'k_dHP', 'k_txnBH']	5.756	[0.0818798414437154, 0.8229047859489879, 1.205991127533588, 1.3969960788551739, 1.492228166218535, 0.0818798414437154, 0.08188678766025101, 0.8241958376729008, 1.2079659863337553, 1.3993123356863066, 1.4947149173183816, 0.08188678766025101, 0.0818800803347304, 0.8229255088629516, 1.2060249078857723, 1.3970374440729514, 1.4922735811857788, 0.0818800803347304]
908	62.57230716437494	1.0	0.001675108672372938	0.0	6.862177020376013	16.117291677389197	6.0815949401385	0.0008593589536349936	2.50011900987762	0.3743987160867918	[6.6, 138.0]	[0.052837046, 0.679629743, 1.164497893, 1.478465701, 1.624569617, 0.081864133, 0.101705031, 1.566387127, 2.480004081, 2.166049407, 1.92634939, 0.149729537, 0.04500414, 0.926744518, 2.414784455, 2.338987126, 2.124661812, 0.066713479]	[0.001597254, 0.028900062, 0.06262351, 0.041363395, 0.034096022, 0.001875823, 0.001931056, 0.133806646, 0.126221831, 0.293177079, 0.110612379, 0.005887058, 0.001584752, 0.02233973, 0.215544881, 0.079719995, 0.106426454, 0.001540545]	hypoxia_only	no	['t_HAF', 'k_txn2', 'k_dHAF', 'k_bHS', 'k_bHH', 'k_txnH', 'k_dH1R', 'k_dH1P', 'k_dHP', 'k_txnBH']	5.3569	[0.1329955043305634, 0.800635046176579, 1.1919682887496899, 1.3875934199185593, 1.486807740824608, 0.1329955043305634, 0.13303630403225825, 0.8020270093508723, 1.1940776419789025, 1.3900606879699815, 1.489454088337649, 0.13303630403225825, 0.1340371561040418, 0.855331414020329, 1.2836673725719578, 1.4978074357543245, 1.606519260116052, 0.1340371561040418]
909	34.597408704553146	1.0	3.241169322340786e-05	0.0	1.190682265310569	114.08087605281209	0.001400878800211443	6.59172969041711	5.774509079603586	0.012724300775252871	[6.6, 138.0]	[0.052837046, 0.679629743, 1.164497893, 1.478465701, 1.624569617, 0.081864133, 0.101705031, 1.566387127, 2.480004081, 2.166049407, 1.92634939, 0.149729537, 0.04500414, 0.926744518, 2.414784455, 2.338987126, 2.124661812, 0.066713479]	[0.001597254, 0.028900062, 0.06262351, 0.041363395, 0.034096022, 0.001875823, 0.001931056, 0.133806646, 0.126221831, 0.293177079, 0.110612379, 0.005887058, 0.001584752, 0.02233973, 0.215544881, 0.079719995, 0.106426454, 0.001540545]	hypoxia_only	no	['t_HAF', 'k_txn2', 'k_dHAF', 'k_bHS', 'k_bHH', 'k_txnH', 'k_dH1R', 'k_dH1P', 'k_dHP', 'k_txnBH']	5.7338	[0.08435178094433388, 0.7891621245843058, 1.2034340808394235, 1.4100246330801345, 1.513027380551801, 0.08435178094433388, 0.08435227575800389, 0.7892391027045078, 1.2035569188243098, 1.410170202335297, 1.5131844198195896, 0.08435227575800389, 0.08435356794908706, 0.7894294814545105, 1.2038933161012084, 1.4105796909893262, 1.5136298753978656, 0.08435356794908706]
910	33.09629987974206	1.0	4.084611323545701	0.0	6.214431128194411	0.7422702901723924	3.2053349988237194	0.0046603980392912765	0.25267301016786764	0.00207824996905001	[6.6, 138.0]	[0.052837046, 0.679629743, 1.164497893, 1.478465701, 1.624569617, 0.081864133, 0.101705031, 1.566387127, 2.480004081, 2.166049407, 1.92634939, 0.149729537, 0.04500414, 0.926744518, 2.414784455, 2.338987126, 2.124661812, 0.066713479]	[0.001597254, 0.028900062, 0.06262351, 0.041363395, 0.034096022, 0.001875823, 0.001931056, 0.133806646, 0.126221831, 0.293177079, 0.110612379, 0.005887058, 0.001584752, 0.02233973, 0.215544881, 0.079719995, 0.106426454, 0.001540545]	hypoxia_only	no	['t_HAF', 'k_txn2', 'k_dHAF', 'k_bHS', 'k_bHH', 'k_txnH', 'k_dH1R', 'k_dH1P', 'k_dHP', 'k_txnBH']	7.6457	[0.3778070279386129, 0.6048054149238759, 0.9865071012356146, 1.4096940933085913, 1.6211863625933054, 0.3778070279386129, 0.37781446032358496, 0.6049422010592355, 0.9867803375805274, 1.4100998638447029, 1.6216587793698274, 0.37781446032358496, 0.3779074244740872, 0.6049771129532945, 0.9869946118266903, 1.4106484335440685, 1.6223754419463714, 0.3779074244740872]
911	46.60994158859256	1.0	0.0019807734737165056	0.0	0.071260162361131	0.09662582602436794	0.06606633699580895	0.03285173479392933	9.317516972569601e-05	0.8147461663614911	[6.6, 138.0]	[0.052837046, 0.679629743, 1.164497893, 1.478465701, 1.624569617, 0.081864133, 0.101705031, 1.566387127, 2.480004081, 2.166049407, 1.92634939, 0.149729537, 0.04500414, 0.926744518, 2.414784455, 2.338987126, 2.124661812, 0.066713479]	[0.001597254, 0.028900062, 0.06262351, 0.041363395, 0.034096022, 0.001875823, 0.001931056, 0.133806646, 0.126221831, 0.293177079, 0.110612379, 0.005887058, 0.001584752, 0.02233973, 0.215544881, 0.079719995, 0.106426454, 0.001540545]	hypoxia_only	no	['t_HAF', 'k_txn2', 'k_dHAF', 'k_bHS', 'k_bHH', 'k_txnH', 'k_dH1R', 'k_dH1P', 'k_dHP', 'k_txnBH']	68.095	[0.9817117427681257, 0.9954982020035155, 1.003972308473047, 1.008317595902163, 1.0105001508531484, 0.9817117427681257, 4.1814489477013, 4.3598711550151545, 4.565641332875612, 4.68714895005531, 4.750181719353528, 4.1814489477013, 1.0991059849525258, 1.1151124499844578, 1.1254298580041553, 1.130912650812158, 1.133699319100687, 1.0991059849525258]
912	36.67517125208872	1.0	9.946919551414026e-05	0.0	0.000462930449149987	0.0013769444028100496	0.011736805811178568	2.3412320856180823e-05	6.65643674207215	0.10730123501487127	[6.6, 138.0]	[0.052837046, 0.679629743, 1.164497893, 1.478465701, 1.624569617, 0.081864133, 0.101705031, 1.566387127, 2.480004081, 2.166049407, 1.92634939, 0.149729537, 0.04500414, 0.926744518, 2.414784455, 2.338987126, 2.124661812, 0.066713479]	[0.001597254, 0.028900062, 0.06262351, 0.041363395, 0.034096022, 0.001875823, 0.001931056, 0.133806646, 0.126221831, 0.293177079, 0.110612379, 0.005887058, 0.001584752, 0.02233973, 0.215544881, 0.079719995, 0.106426454, 0.001540545]	hypoxia_only	no	['t_HAF', 'k_txn2', 'k_dHAF', 'k_bHS', 'k_bHH', 'k_txnH', 'k_dH1R', 'k_dH1P', 'k_dHP', 'k_txnBH']	5.7472	[0.07649196985232602, 0.8252947481080363, 1.2074013633377796, 1.397912857301278, 1.4928990614005802, 0.07649196985232602, 0.07649526359365726, 0.8259951762516359, 1.2084674979216563, 1.3991593350940306, 1.494235375287249, 0.07649526359365726, 0.0764919744885736, 0.8252956391441683, 1.2074045920764866, 1.3979150320764884, 1.4928987577886346, 0.0764919744885736]
913	30.298240027823855	1.0	0.00021512855038711151	0.0	11.199649754731379	8.435470039111943	82.90050298205185	4.0523100244558305e-05	0.002495601366929601	0.026191765908359338	[6.6, 138.0]	[0.052837046, 0.679629743, 1.164497893, 1.478465701, 1.624569617, 0.081864133, 0.101705031, 1.566387127, 2.480004081, 2.166049407, 1.92634939, 0.149729537, 0.04500414, 0.926744518, 2.414784455, 2.338987126, 2.124661812, 0.066713479]	[0.001597254, 0.028900062, 0.06262351, 0.041363395, 0.034096022, 0.001875823, 0.001931056, 0.133806646, 0.126221831, 0.293177079, 0.110612379, 0.005887058, 0.001584752, 0.02233973, 0.215544881, 0.079719995, 0.106426454, 0.001540545]	hypoxia_only	no	['t_HAF', 'k_txn2', 'k_dHAF', 'k_bHS', 'k_bHH', 'k_txnH', 'k_dH1R', 'k_dH1P', 'k_dHP', 'k_txnBH']	14.8024	[0.9581095375887002, 0.9899013952558977, 1.0092764086539674, 1.018945877552845, 1.0237667809485906, 0.9581095375887002, 0.9582727607373853, 0.9901303873636693, 1.0095450416133371, 1.0192342810565629, 1.024065027020558, 0.9582727607373853, 0.9695441126248001, 1.0018091176648625, 1.0214939920152026, 1.0313182398796836, 1.0362162945053142, 0.9695441126248001]
914	61.91702020344236	1.0	3.12759938828258e-05	0.0	2.339945084344978	73.03475841709808	0.11164150056665324	2.751278414688088	0.0002718183113903011	0.3361859217549007	[6.6, 138.0]	[0.052837046, 0.679629743, 1.164497893, 1.478465701, 1.624569617, 0.081864133, 0.101705031, 1.566387127, 2.480004081, 2.166049407, 1.92634939, 0.149729537, 0.04500414, 0.926744518, 2.414784455, 2.338987126, 2.124661812, 0.066713479]	[0.001597254, 0.028900062, 0.06262351, 0.041363395, 0.034096022, 0.001875823, 0.001931056, 0.133806646, 0.126221831, 0.293177079, 0.110612379, 0.005887058, 0.001584752, 0.02233973, 0.215544881, 0.079719995, 0.106426454, 0.001540545]	hypoxia_only	no	['t_HAF', 'k_txn2', 'k_dHAF', 'k_bHS', 'k_bHH', 'k_txnH', 'k_dH1R', 'k_dH1P', 'k_dHP', 'k_txnBH']	14.6239	[0.9865512012045425, 0.9967253016265314, 1.0029767164163625, 1.0060949507839838, 1.0076518299685793, 0.9865512012045425, 1.0311271131317816, 1.0426676343396861, 1.049744762578514, 1.053274432376602, 1.055035962785082, 1.0311271131317816, 1.1475130293851248, 1.1611427544613888, 1.1697740533245058, 1.17408047230355, 1.1762306837892766, 1.1475130293851248]
915	38.68997084328528	1.0	0.6452281900690544	0.0	0.036368591056527566	0.1324340496084409	46.19832024086458	1.6309182948433367	0.0006128861308704917	0.4547937680972661	[6.6, 138.0]	[0.052837046, 0.679629743, 1.164497893, 1.478465701, 1.624569617, 0.081864133, 0.101705031, 1.566387127, 2.480004081, 2.166049407, 1.92634939, 0.149729537, 0.04500414, 0.926744518, 2.414784455, 2.338987126, 2.124661812, 0.066713479]	[0.001597254, 0.028900062, 0.06262351, 0.041363395, 0.034096022, 0.001875823, 0.001931056, 0.133806646, 0.126221831, 0.293177079, 0.110612379, 0.005887058, 0.001584752, 0.02233973, 0.215544881, 0.079719995, 0.106426454, 0.001540545]	hypoxia_only	no	['t_HAF', 'k_txn2', 'k_dHAF', 'k_bHS', 'k_bHH', 'k_txnH', 'k_dH1R', 'k_dH1P', 'k_dHP', 'k_txnBH']	12.948	[0.8599931513733357, 1.0541556356565391, 1.0941633714096912, 1.015113277307633, 0.9765745642528009, 0.8599931513733357, 0.9169315682747583, 1.1596296454759552, 1.2107235861914811, 1.105558453295029, 1.0540055788472025, 0.9169315682747583, 0.8903388280105244, 1.0798576495356842, 1.1203386086918588, 1.0477938404081313, 1.0126030375652582, 0.8903388280105244]
916	54.42382270850581	1.0	8.904788225127131	0.0	3.947871786894139	0.019912835648902245	0.008454608544788182	0.003256124242250321	8.688988318115702e-05	2.3848609405591104	[6.6, 138.0]	[0.052837046, 0.679629743, 1.164497893, 1.478465701, 1.624569617, 0.081864133, 0.101705031, 1.566387127, 2.480004081, 2.166049407, 1.92634939, 0.149729537, 0.04500414, 0.926744518, 2.414784455, 2.338987126, 2.124661812, 0.066713479]	[0.001597254, 0.028900062, 0.06262351, 0.041363395, 0.034096022, 0.001875823, 0.001931056, 0.133806646, 0.126221831, 0.293177079, 0.110612379, 0.005887058, 0.001584752, 0.02233973, 0.215544881, 0.079719995, 0.106426454, 0.001540545]	hypoxia_only	no	['t_HAF', 'k_txn2', 'k_dHAF', 'k_bHS', 'k_bHH', 'k_txnH', 'k_dH1R', 'k_dH1P', 'k_dHP', 'k_txnBH']	9269245505.6984	[1.1138756629740483, 0.9759823685848733, 0.894857142653952, 0.9645231867618813, 1.0507616390252459, 1.1138756629740483, 38222.233041236635, 39171.62009251677, 39825.78367403707, 40117.52491979063, 40225.748639648045, 38222.233041236635, 1.2696159984961204, 1.1895336765007645, 1.138484762842639, 1.1813226240674886, 1.2361136321993662, 1.2696159984961204]
917	60.94402247425056	1.0	9.777250995583138	0.0	0.000894539618264589	5.682272731741518	9.00434631144413	2.011570533695689	3.1404357699504076e-05	0.1783638530766918	[6.6, 138.0]	[0.052837046, 0.679629743, 1.164497893, 1.478465701, 1.624569617, 0.081864133, 0.101705031, 1.566387127, 2.480004081, 2.166049407, 1.92634939, 0.149729537, 0.04500414, 0.926744518, 2.414784455, 2.338987126, 2.124661812, 0.066713479]	[0.001597254, 0.028900062, 0.06262351, 0.041363395, 0.034096022, 0.001875823, 0.001931056, 0.133806646, 0.126221831, 0.293177079, 0.110612379, 0.005887058, 0.001584752, 0.02233973, 0.215544881, 0.079719995, 0.106426454, 0.001540545]	hypoxia_only	no	['t_HAF', 'k_txn2', 'k_dHAF', 'k_bHS', 'k_bHH', 'k_txnH', 'k_dH1R', 'k_dH1P', 'k_dHP', 'k_txnBH']	9.3092	[0.5212648650449493, 1.047084079826156, 1.332072588322919, 1.2261986542454468, 0.8733798125605285, 0.5212648650449493, 0.5273896696693101, 1.074103033491563, 1.3709951407305974, 1.2608339349786724, 0.8937338532983671, 0.5273896696693101, 0.5214672616255793, 1.0471965988478713, 1.3321375732731504, 1.2262937477054126, 0.8735333391036995, 0.5214672616255793]
918	53.91942788025717	1.0	4.2117193377171335e-05	0.0	1.082358671383867	20.13112160066871	2.9841114642538296	0.002219077269537742	0.010042726838495455	5.723735016222828	[6.6, 138.0]	[0.052837046, 0.679629743, 1.164497893, 1.478465701, 1.624569617, 0.081864133, 0.101705031, 1.566387127, 2.480004081, 2.166049407, 1.92634939, 0.149729537, 0.04500414, 0.926744518, 2.414784455, 2.338987126, 2.124661812, 0.066713479]	[0.001597254, 0.028900062, 0.06262351, 0.041363395, 0.034096022, 0.001875823, 0.001931056, 0.133806646, 0.126221831, 0.293177079, 0.110612379, 0.005887058, 0.001584752, 0.02233973, 0.215544881, 0.079719995, 0.106426454, 0.001540545]	hypoxia_only	no	['t_HAF', 'k_txn2', 'k_dHAF', 'k_bHS', 'k_bHH', 'k_txnH', 'k_dH1R', 'k_dH1P', 'k_dHP', 'k_txnBH']	7.8553	[0.658398599273416, 0.9207745551409274, 1.0758646045714084, 1.1531998815710365, 1.1917623594432116, 0.658398599273416, 0.8473172966711818, 1.4288825090196795, 1.7718050485659171, 1.9427910618546052, 2.0280462767270233, 0.8473172966711818, 1.4496753352141198, 1.6511913642715275, 1.765472931390237, 1.8224550069539993, 1.8508665849093688, 1.4496753352141198]
919	45.35366998301027	1.0	0.2534608857638231	0.0	0.00254638643207817	822.9909882963304	76.21631951534465	0.0013562950706851832	1.454944925507449e-05	0.006691311488071388	[6.6, 138.0]	[0.052837046, 0.679629743, 1.164497893, 1.478465701, 1.624569617, 0.081864133, 0.101705031, 1.566387127, 2.480004081, 2.166049407, 1.92634939, 0.149729537, 0.04500414, 0.926744518, 2.414784455, 2.338987126, 2.124661812, 0.066713479]	[0.001597254, 0.028900062, 0.06262351, 0.041363395, 0.034096022, 0.001875823, 0.001931056, 0.133806646, 0.126221831, 0.293177079, 0.110612379, 0.005887058, 0.001584752, 0.02233973, 0.215544881, 0.079719995, 0.106426454, 0.001540545]	hypoxia_only	no	['t_HAF', 'k_txn2', 'k_dHAF', 'k_bHS', 'k_bHH', 'k_txnH', 'k_dH1R', 'k_dH1P', 'k_dHP', 'k_txnBH']	16.3726	[1.0476772303716255, 0.9862035260606568, 0.9486969858277656, 0.9944006047348345, 1.023021653005118, 1.0476772303716255, 1.0477115767156475, 0.9862374590207662, 0.9487296773681587, 0.9944350039620917, 1.023057124268519, 1.0477115767156475, 1.0477137996369994, 0.9862318209050513, 0.9487187499794657, 0.9944289814024021, 1.023054690308021, 1.0477137996369994]
920	33.257209712227194	1.0	0.018387367278081948	0.0	0.012930595934641666	0.001227205952437467	93.71142486525827	0.10881559688005042	1.0092201646603525	0.002161809009393794	[6.6, 138.0]	[0.052837046, 0.679629743, 1.164497893, 1.478465701, 1.624569617, 0.081864133, 0.101705031, 1.566387127, 2.480004081, 2.166049407, 1.92634939, 0.149729537, 0.04500414, 0.926744518, 2.414784455, 2.338987126, 2.124661812, 0.066713479]	[0.001597254, 0.028900062, 0.06262351, 0.041363395, 0.034096022, 0.001875823, 0.001931056, 0.133806646, 0.126221831, 0.293177079, 0.110612379, 0.005887058, 0.001584752, 0.02233973, 0.215544881, 0.079719995, 0.106426454, 0.001540545]	hypoxia_only	no	['t_HAF', 'k_txn2', 'k_dHAF', 'k_bHS', 'k_bHH', 'k_txnH', 'k_dH1R', 'k_dH1P', 'k_dHP', 'k_txnBH']	5.7651	[0.08102241289283882, 0.8222930709918095, 1.2058309809707777, 1.3976196208880578, 1.4932339142565163, 0.08102241289283882, 0.0810221943611525, 0.8223797949760205, 1.2059599719132041, 1.397773449502935, 1.4934091389018405, 0.0810221943611525, 0.08102206568194426, 0.8222957943933682, 1.2058247365054255, 1.3976206783709717, 1.493240747931199, 0.08102206568194426]
921	29.66068558963738	1.0	0.24269511337163596	0.0	0.001831490441564576	0.014684882167503629	5.136471371025738	0.01865821755300934	5.293231011364371	79.69839098884334	[6.6, 138.0]	[0.052837046, 0.679629743, 1.164497893, 1.478465701, 1.624569617, 0.081864133, 0.101705031, 1.566387127, 2.480004081, 2.166049407, 1.92634939, 0.149729537, 0.04500414, 0.926744518, 2.414784455, 2.338987126, 2.124661812, 0.066713479]	[0.001597254, 0.028900062, 0.06262351, 0.041363395, 0.034096022, 0.001875823, 0.001931056, 0.133806646, 0.126221831, 0.293177079, 0.110612379, 0.005887058, 0.001584752, 0.02233973, 0.215544881, 0.079719995, 0.106426454, 0.001540545]	hypoxia_only	no	['t_HAF', 'k_txn2', 'k_dHAF', 'k_bHS', 'k_bHH', 'k_txnH', 'k_dH1R', 'k_dH1P', 'k_dHP', 'k_txnBH']	121.538	[0.07675145750175157, 0.8243181827287613, 1.2068836957797657, 1.3983034823325808, 1.4937431816571405, 0.07675145750175157, 0.07998183030536321, 4.515792537095497, 7.08920003815758, 8.375062601071527, 9.016200155070843, 0.07998183030536321, 0.07676862747937278, 0.8263256877899486, 1.210961313783722, 1.4040402653479214, 1.5003094226596008, 0.07676862747937278]
922	50.88513952634824	1.0	0.020523326787610777	0.0	0.07238825948539357	56.215602521725856	0.14917644617614964	1.1296831104795079e-05	0.11740069855811161	3.924288907767116	[6.6, 138.0]	[0.052837046, 0.679629743, 1.164497893, 1.478465701, 1.624569617, 0.081864133, 0.101705031, 1.566387127, 2.480004081, 2.166049407, 1.92634939, 0.149729537, 0.04500414, 0.926744518, 2.414784455, 2.338987126, 2.124661812, 0.066713479]	[0.001597254, 0.028900062, 0.06262351, 0.041363395, 0.034096022, 0.001875823, 0.001931056, 0.133806646, 0.126221831, 0.293177079, 0.110612379, 0.005887058, 0.001584752, 0.02233973, 0.215544881, 0.079719995, 0.106426454, 0.001540545]	hypoxia_only	no	['t_HAF', 'k_txn2', 'k_dHAF', 'k_bHS', 'k_bHH', 'k_txnH', 'k_dH1R', 'k_dH1P', 'k_dHP', 'k_txnBH']	6.4668	[0.1359680547194219, 0.8196737981497224, 1.1898084379424088, 1.3791276969243484, 1.475422012264098, 0.1359680547194219, 0.14827105051453515, 1.9118545120050146, 2.904050154255858, 3.4063485941978007, 3.660060789148094, 0.14827105051453515, 0.1385307369806133, 0.9576949744975395, 1.4230735239317116, 1.6670787066069137, 1.7939977863878693, 0.1385307369806133]
923	59.002377673049736	1.0	8.102757221616509	0.0	0.02549941781000024	659.6415200463916	0.003532529507865652	0.0674753941947048	0.031295342695836656	0.02771656482033543	[6.6, 138.0]	[0.052837046, 0.679629743, 1.164497893, 1.478465701, 1.624569617, 0.081864133, 0.101705031, 1.566387127, 2.480004081, 2.166049407, 1.92634939, 0.149729537, 0.04500414, 0.926744518, 2.414784455, 2.338987126, 2.124661812, 0.066713479]	[0.001597254, 0.028900062, 0.06262351, 0.041363395, 0.034096022, 0.001875823, 0.001931056, 0.133806646, 0.126221831, 0.293177079, 0.110612379, 0.005887058, 0.001584752, 0.02233973, 0.215544881, 0.079719995, 0.106426454, 0.001540545]	hypoxia_only	no	['t_HAF', 'k_txn2', 'k_dHAF', 'k_bHS', 'k_bHH', 'k_txnH', 'k_dH1R', 'k_dH1P', 'k_dHP', 'k_txnBH']	6.2905	[0.22216564812569486, 0.8386300618685089, 1.1813748753097246, 1.3421369065316402, 1.4156925081644307, 0.22216564812569486, 0.22262455621219632, 0.8482589953953317, 1.1965998470742756, 1.3596292689605087, 1.4336857515721528, 0.22262455621219632, 0.2222018524226363, 0.8386808108470082, 1.1814390763410114, 1.3425276463925677, 1.41674456416629, 0.2222018524226363]
924	54.85992207314975	1.0	0.0006453626542432552	0.0	0.0036986717654064376	0.005633104809011375	0.007316966868359554	0.01830691925984623	7.880372305383906e-05	0.9354837093354732	[6.6, 138.0]	[0.052837046, 0.679629743, 1.164497893, 1.478465701, 1.624569617, 0.081864133, 0.101705031, 1.566387127, 2.480004081, 2.166049407, 1.92634939, 0.149729537, 0.04500414, 0.926744518, 2.414784455, 2.338987126, 2.124661812, 0.066713479]	[0.001597254, 0.028900062, 0.06262351, 0.041363395, 0.034096022, 0.001875823, 0.001931056, 0.133806646, 0.126221831, 0.293177079, 0.110612379, 0.005887058, 0.001584752, 0.02233973, 0.215544881, 0.079719995, 0.106426454, 0.001540545]	hypoxia_only	no	['t_HAF', 'k_txn2', 'k_dHAF', 'k_bHS', 'k_bHH', 'k_txnH', 'k_dH1R', 'k_dH1P', 'k_dHP', 'k_txnBH']	749.3276	[0.9835606375428008, 0.9960675791624699, 1.0036600597572092, 1.0074254571920178, 1.009286266345503, 0.9835606375428008, 11.12807823700351, 11.696491037086874, 12.731338972747464, 13.705106296766761, 14.467003950722342, 11.12807823700351, 0.9942810356093911, 1.007019306717818, 1.0148072830027752, 1.0186759905267786, 1.020592846685663, 0.9942810356093911]
925	45.65355720334597	1.0	0.16746717776519007	0.0	13.115733108468993	0.042540106310162036	0.06701057240534558	1.906041839814943e-05	0.003135559764257658	756.5847495342476	[6.6, 138.0]	[0.052837046, 0.679629743, 1.164497893, 1.478465701, 1.624569617, 0.081864133, 0.101705031, 1.566387127, 2.480004081, 2.166049407, 1.92634939, 0.149729537, 0.04500414, 0.926744518, 2.414784455, 2.338987126, 2.124661812, 0.066713479]	[0.001597254, 0.028900062, 0.06262351, 0.041363395, 0.034096022, 0.001875823, 0.001931056, 0.133806646, 0.126221831, 0.293177079, 0.110612379, 0.005887058, 0.001584752, 0.02233973, 0.215544881, 0.079719995, 0.106426454, 0.001540545]	hypoxia_only	no	['t_HAF', 'k_txn2', 'k_dHAF', 'k_bHS', 'k_bHH', 'k_txnH', 'k_dH1R', 'k_dH1P', 'k_dHP', 'k_txnBH']	39597031390.9617	[0.7937009902141209, 0.9470596145459512, 1.0402797531102803, 1.0954890974471427, 1.123470544682505, 0.7937009902141209, 1.3337966934913327e-05, 198991.59470418433, 1.3489454242075451e-05, 1.3489455070002572e-05, 1.348945531854835e-05, 1.3337966934913327e-05, 0.9291074939753591, 1.073637207463428, 1.1610476021507943, 1.2046328803983781, 1.2263635377233597, 0.9291074939753591]
926	52.76293173239626	1.0	3.233226251232251	0.0	0.001476228244557085	8.256894064041056	0.4271950604037144	0.0002439812654483029	0.0017093807621539532	22.128952860967985	[6.6, 138.0]	[0.052837046, 0.679629743, 1.164497893, 1.478465701, 1.624569617, 0.081864133, 0.101705031, 1.566387127, 2.480004081, 2.166049407, 1.92634939, 0.149729537, 0.04500414, 0.926744518, 2.414784455, 2.338987126, 2.124661812, 0.066713479]	[0.001597254, 0.028900062, 0.06262351, 0.041363395, 0.034096022, 0.001875823, 0.001931056, 0.133806646, 0.126221831, 0.293177079, 0.110612379, 0.005887058, 0.001584752, 0.02233973, 0.215544881, 0.079719995, 0.106426454, 0.001540545]	hypoxia_only	no	['t_HAF', 'k_txn2', 'k_dHAF', 'k_bHS', 'k_bHH', 'k_txnH', 'k_dH1R', 'k_dH1P', 'k_dHP', 'k_txnBH']	17567.5137	[0.7774311871003562, 0.9492486789041902, 1.048468024771167, 1.0993625924432255, 1.125489516781061, 0.7774311871003562, 41.00602915903385, 53.54747428067635, 61.010567683108576, 64.7189385612884, 66.56074171644829, 41.00602915903385, 0.8185877737867852, 0.97526685367905, 1.0659305105184593, 1.1392804559679615, 1.1912746240029766, 0.8185877737867852]
927	47.928014947047245	1.0	0.0007167727229054428	0.0	0.0002274489900441569	169.2528667154544	0.2244126503246263	3.6005632390247825e-05	1.1238466678913646	1.2305259110873252	[6.6, 138.0]	[0.052837046, 0.679629743, 1.164497893, 1.478465701, 1.624569617, 0.081864133, 0.101705031, 1.566387127, 2.480004081, 2.166049407, 1.92634939, 0.149729537, 0.04500414, 0.926744518, 2.414784455, 2.338987126, 2.124661812, 0.066713479]	[0.001597254, 0.028900062, 0.06262351, 0.041363395, 0.034096022, 0.001875823, 0.001931056, 0.133806646, 0.126221831, 0.293177079, 0.110612379, 0.005887058, 0.001584752, 0.02233973, 0.215544881, 0.079719995, 0.106426454, 0.001540545]	hypoxia_only	no	['t_HAF', 'k_txn2', 'k_dHAF', 'k_bHS', 'k_bHH', 'k_txnH', 'k_dH1R', 'k_dH1P', 'k_dHP', 'k_txnBH']	5.5025	[0.0938170583269508, 0.8290669327616141, 1.2035403457902203, 1.3902446328147837, 1.4833310303064315, 0.0938170583269508, 0.09408629147774702, 0.8625889442685376, 1.2542865705782482, 1.4495784334286532, 1.5469465458103622, 0.09408629147774702, 0.09381723465702252, 0.8290911416021571, 1.203579525552168, 1.3902913440588949, 1.4833816275004905, 0.09381723465702252]
928	51.75605948353734	1.0	0.44074897260964435	0.0	0.00014618874088226965	90.83091285782776	16.10507147626044	0.013518943371838859	1.2029722796895984e-05	0.003544245659924365	[6.6, 138.0]	[0.052837046, 0.679629743, 1.164497893, 1.478465701, 1.624569617, 0.081864133, 0.101705031, 1.566387127, 2.480004081, 2.166049407, 1.92634939, 0.149729537, 0.04500414, 0.926744518, 2.414784455, 2.338987126, 2.124661812, 0.066713479]	[0.001597254, 0.028900062, 0.06262351, 0.041363395, 0.034096022, 0.001875823, 0.001931056, 0.133806646, 0.126221831, 0.293177079, 0.110612379, 0.005887058, 0.001584752, 0.02233973, 0.215544881, 0.079719995, 0.106426454, 0.001540545]	hypoxia_only	no	['t_HAF', 'k_txn2', 'k_dHAF', 'k_bHS', 'k_bHH', 'k_txnH', 'k_dH1R', 'k_dH1P', 'k_dHP', 'k_txnBH']	15.5111	[0.9949768314712889, 1.0003793158073082, 1.0035476082622192, 1.0016623864983303, 0.9994338579608542, 0.9949768314712889, 0.9951007362743237, 1.0005052681845066, 1.0036746153390084, 1.0017881688295764, 0.999559596213672, 0.9951007362743237, 0.9949767238856132, 1.0003794748946477, 1.0035478794746444, 1.0016628712488513, 0.9994345303342118, 0.9949767238856132]
929	57.391192804978814	1.0	0.041856573184631304	0.0	1.3254359824048216	272.1802510884632	1.637919773885281	0.28558776728904217	0.0003977549364604867	0.33206733178499653	[6.6, 138.0]	[0.052837046, 0.679629743, 1.164497893, 1.478465701, 1.624569617, 0.081864133, 0.101705031, 1.566387127, 2.480004081, 2.166049407, 1.92634939, 0.149729537, 0.04500414, 0.926744518, 2.414784455, 2.338987126, 2.124661812, 0.066713479]	[0.001597254, 0.028900062, 0.06262351, 0.041363395, 0.034096022, 0.001875823, 0.001931056, 0.133806646, 0.126221831, 0.293177079, 0.110612379, 0.005887058, 0.001584752, 0.02233973, 0.215544881, 0.079719995, 0.106426454, 0.001540545]	hypoxia_only	no	['t_HAF', 'k_txn2', 'k_dHAF', 'k_bHS', 'k_bHH', 'k_txnH', 'k_dH1R', 'k_dH1P', 'k_dHP', 'k_txnBH']	14.9589	[0.9894098430969833, 0.993743146392468, 0.9965203998050349, 1.0049637505030924, 1.015362860202422, 0.9894098430969833, 0.9949925619807563, 0.9996819335089265, 1.0026743773747846, 1.0112031945841538, 1.021620119164642, 0.9949925619807563, 1.114118271222549, 1.1188934518634315, 1.1220537062740108, 1.1316597772073127, 1.143958057519739, 1.114118271222549]
930	43.483644326933025	1.0	0.0007252410063718124	0.0	0.9331328611600709	4.931870763656481	0.8094576852062177	4.620276534202534	4.141423035876077	1.0051722026122925	[6.6, 138.0]	[0.052837046, 0.679629743, 1.164497893, 1.478465701, 1.624569617, 0.081864133, 0.101705031, 1.566387127, 2.480004081, 2.166049407, 1.92634939, 0.149729537, 0.04500414, 0.926744518, 2.414784455, 2.338987126, 2.124661812, 0.066713479]	[0.001597254, 0.028900062, 0.06262351, 0.041363395, 0.034096022, 0.001875823, 0.001931056, 0.133806646, 0.126221831, 0.293177079, 0.110612379, 0.005887058, 0.001584752, 0.02233973, 0.215544881, 0.079719995, 0.106426454, 0.001540545]	hypoxia_only	no	['t_HAF', 'k_txn2', 'k_dHAF', 'k_bHS', 'k_bHH', 'k_txnH', 'k_dH1R', 'k_dH1P', 'k_dHP', 'k_txnBH']	5.41	[0.08561603838399592, 0.7912270474956952, 1.2026698130842217, 1.408812636106847, 1.5116744649292406, 0.08561603838399592, 0.08567124797000765, 0.7995808932639588, 1.2159360700469406, 1.4245368071597388, 1.528625016533012, 0.08567124797000765, 0.08577270669139576, 0.814604989765953, 1.242805496595943, 1.45738997567792, 1.564471184294521, 0.08577270669139576]
931	29.387382333281113	1.0	0.0004437636547577257	0.0	0.13544905916317188	1.0885942183829396	0.002682624863003095	2.1310431217604804e-05	0.2153019033066054	3.307083374958071	[6.6, 138.0]	[0.052837046, 0.679629743, 1.164497893, 1.478465701, 1.624569617, 0.081864133, 0.101705031, 1.566387127, 2.480004081, 2.166049407, 1.92634939, 0.149729537, 0.04500414, 0.926744518, 2.414784455, 2.338987126, 2.124661812, 0.066713479]	[0.001597254, 0.028900062, 0.06262351, 0.041363395, 0.034096022, 0.001875823, 0.001931056, 0.133806646, 0.126221831, 0.293177079, 0.110612379, 0.005887058, 0.001584752, 0.02233973, 0.215544881, 0.079719995, 0.106426454, 0.001540545]	hypoxia_only	no	['t_HAF', 'k_txn2', 'k_dHAF', 'k_bHS', 'k_bHH', 'k_txnH', 'k_dH1R', 'k_dH1P', 'k_dHP', 'k_txnBH']	17.0127	[0.09733759293970352, 0.8093704512640814, 1.2015173234390213, 1.3971246333868295, 1.494649998970364, 0.09733759293970352, 0.10147195757500593, 2.3380534664207437, 3.7504606124305595, 4.45513130356826, 4.806465958362915, 0.10147195757500593, 0.09896519069063596, 0.9858497048201454, 1.5043511298212129, 1.763141261852422, 1.892168880092519, 0.09896519069063596]
932	36.30360384664157	1.0	6.633261496739503	0.0	0.0008372403746652348	0.006466097460754917	0.10240557919418704	1.6702491236727992e-05	6.847266680925285e-05	1.93062623502544	[6.6, 138.0]	[0.052837046, 0.679629743, 1.164497893, 1.478465701, 1.624569617, 0.081864133, 0.101705031, 1.566387127, 2.480004081, 2.166049407, 1.92634939, 0.149729537, 0.04500414, 0.926744518, 2.414784455, 2.338987126, 2.124661812, 0.066713479]	[0.001597254, 0.028900062, 0.06262351, 0.041363395, 0.034096022, 0.001875823, 0.001931056, 0.133806646, 0.126221831, 0.293177079, 0.110612379, 0.005887058, 0.001584752, 0.02233973, 0.215544881, 0.079719995, 0.106426454, 0.001540545]	hypoxia_only	no	['t_HAF', 'k_txn2', 'k_dHAF', 'k_bHS', 'k_bHH', 'k_txnH', 'k_dH1R', 'k_dH1P', 'k_dHP', 'k_txnBH']	680820356.6984	[0.9856476109848389, 0.9959880191091487, 1.0026700433099387, 1.0068092500432657, 1.0088850765528086, 0.9856476109848389, 10393.783298834855, 10610.669418719832, 10770.722332434621, 10850.75516866909, 10890.641417825269, 10393.783298834855, 0.9905747444660112, 0.9988228508676752, 1.0049736285887299, 1.0105297578615144, 1.01333824289185, 0.9905747444660112]
933	34.318081734697564	1.0	0.00027667243646153705	0.0	0.07785230636626574	333.46310952038266	0.022244254789604213	1.004575021227768	0.36460176260762145	5.4381601426505295	[6.6, 138.0]	[0.052837046, 0.679629743, 1.164497893, 1.478465701, 1.624569617, 0.081864133, 0.101705031, 1.566387127, 2.480004081, 2.166049407, 1.92634939, 0.149729537, 0.04500414, 0.926744518, 2.414784455, 2.338987126, 2.124661812, 0.066713479]	[0.001597254, 0.028900062, 0.06262351, 0.041363395, 0.034096022, 0.001875823, 0.001931056, 0.133806646, 0.126221831, 0.293177079, 0.110612379, 0.005887058, 0.001584752, 0.02233973, 0.215544881, 0.079719995, 0.106426454, 0.001540545]	hypoxia_only	no	['t_HAF', 'k_txn2', 'k_dHAF', 'k_bHS', 'k_bHH', 'k_txnH', 'k_dH1R', 'k_dH1P', 'k_dHP', 'k_txnBH']	2.4326	[0.1182665326190479, 0.8194107721105931, 1.197205291738203, 1.3855951239845912, 1.4795222795475649, 0.1182665326190479, 0.12297711365398895, 1.3428146191084354, 2.0098269241013447, 2.3423495922997812, 2.5081381062759185, 0.12297711365398895, 0.11937026746871637, 0.9334157178626651, 1.3897266023169579, 1.6173652986014853, 1.7308623851276699, 0.11937026746871637]
934	26.731292490986938	1.0	0.0028857554546851774	0.0	0.0005360268232905641	0.031026488113202126	13.778653678580808	0.1103691890691925	0.07915845311299073	0.38385006861726406	[6.6, 138.0]	[0.052837046, 0.679629743, 1.164497893, 1.478465701, 1.624569617, 0.081864133, 0.101705031, 1.566387127, 2.480004081, 2.166049407, 1.92634939, 0.149729537, 0.04500414, 0.926744518, 2.414784455, 2.338987126, 2.124661812, 0.066713479]	[0.001597254, 0.028900062, 0.06262351, 0.041363395, 0.034096022, 0.001875823, 0.001931056, 0.133806646, 0.126221831, 0.293177079, 0.110612379, 0.005887058, 0.001584752, 0.02233973, 0.215544881, 0.079719995, 0.106426454, 0.001540545]	hypoxia_only	no	['t_HAF', 'k_txn2', 'k_dHAF', 'k_bHS', 'k_bHH', 'k_txnH', 'k_dH1R', 'k_dH1P', 'k_dHP', 'k_txnBH']	4.9347	[0.13810731651082886, 0.8231213092393737, 1.1928612378044157, 1.3770412585161247, 1.468868877929256, 0.13810731651082886, 0.13984607022670895, 0.9383022540815945, 1.3749030929667232, 1.5923542894573615, 1.7007702720799496, 0.13984607022670895, 0.13811013243925596, 0.8232938824395386, 1.1931570880836948, 1.3773990097780222, 1.4692574328276704, 0.13811013243925596]
935	64.52049523487669	1.0	1.2256806021311284	0.0	0.5031334166498231	0.005297954136758999	0.0013648944433043715	3.7284396141459766	0.17691374234817467	509.7065424693172	[6.6, 138.0]	[0.052837046, 0.679629743, 1.164497893, 1.478465701, 1.624569617, 0.081864133, 0.101705031, 1.566387127, 2.480004081, 2.166049407, 1.92634939, 0.149729537, 0.04500414, 0.926744518, 2.414784455, 2.338987126, 2.124661812, 0.066713479]	[0.001597254, 0.028900062, 0.06262351, 0.041363395, 0.034096022, 0.001875823, 0.001931056, 0.133806646, 0.126221831, 0.293177079, 0.110612379, 0.005887058, 0.001584752, 0.02233973, 0.215544881, 0.079719995, 0.106426454, 0.001540545]	hypoxia_only	no	['t_HAF', 'k_txn2', 'k_dHAF', 'k_bHS', 'k_bHH', 'k_txnH', 'k_dH1R', 'k_dH1P', 'k_dHP', 'k_txnBH']	4925281812404986.0	[0.21594295466408445, 0.7966913357389955, 1.1146477457131037, 1.2824459870596983, 1.5902719768241182, 0.21594295466408445, 35036884.03436771, 49700256.539055824, 3.542888206999897e-05, 3.542888519307438e-05, 3.542888729815567e-05, 35036884.03436771, 6.10743664628082, 7.002631126256347, 7.475960005579002, 7.7237536093595045, 7.884547953640915, 6.10743664628082]
936	66.98589402734261	1.0	0.2637221807698941	0.0	0.0003705024899404843	0.3957680573151832	0.0015625246718684947	0.11229253281676121	3.735007112750995	0.0850950126836725	[6.6, 138.0]	[0.052837046, 0.679629743, 1.164497893, 1.478465701, 1.624569617, 0.081864133, 0.101705031, 1.566387127, 2.480004081, 2.166049407, 1.92634939, 0.149729537, 0.04500414, 0.926744518, 2.414784455, 2.338987126, 2.124661812, 0.066713479]	[0.001597254, 0.028900062, 0.06262351, 0.041363395, 0.034096022, 0.001875823, 0.001931056, 0.133806646, 0.126221831, 0.293177079, 0.110612379, 0.005887058, 0.001584752, 0.02233973, 0.215544881, 0.079719995, 0.106426454, 0.001540545]	hypoxia_only	no	['t_HAF', 'k_txn2', 'k_dHAF', 'k_bHS', 'k_bHH', 'k_txnH', 'k_dH1R', 'k_dH1P', 'k_dHP', 'k_txnBH']	5.7456	[0.07718386601992179, 0.8253997702357831, 1.2076016232074065, 1.397972270549786, 1.4918424699871022, 0.07718386601992179, 0.0771890026251839, 0.8263807044780516, 1.209093338416845, 1.3997171507285124, 1.4937109702572318, 0.0771890026251839, 0.0771842984209299, 0.8254005738456179, 1.2076020530037759, 1.397970991171038, 1.4918429226991148, 0.0771842984209299]
937	50.707319026311616	1.0	0.0026296173215062156	0.0	15.029580477040929	357.7580125335376	0.4877047460171438	0.0007553094139384961	3.70408144901095e-05	0.9470656658640669	[6.6, 138.0]	[0.052837046, 0.679629743, 1.164497893, 1.478465701, 1.624569617, 0.081864133, 0.101705031, 1.566387127, 2.480004081, 2.166049407, 1.92634939, 0.149729537, 0.04500414, 0.926744518, 2.414784455, 2.338987126, 2.124661812, 0.066713479]	[0.001597254, 0.028900062, 0.06262351, 0.041363395, 0.034096022, 0.001875823, 0.001931056, 0.133806646, 0.126221831, 0.293177079, 0.110612379, 0.005887058, 0.001584752, 0.02233973, 0.215544881, 0.079719995, 0.106426454, 0.001540545]	hypoxia_only	no	['t_HAF', 'k_txn2', 'k_dHAF', 'k_bHS', 'k_bHH', 'k_txnH', 'k_dH1R', 'k_dH1P', 'k_dHP', 'k_txnBH']	15.0144	[0.9992704325659825, 0.9997390022037143, 1.0000244505508347, 1.0003719024612894, 1.000594212218179, 0.9992704325659825, 1.039012614889533, 1.0397239759795485, 1.0401564792746294, 1.0405781931966398, 1.0408377516832725, 1.039012614889533, 1.1246161284001477, 1.1249308936456268, 1.125122815745451, 1.1252846479763563, 1.1253809560715717, 1.1246161284001477]
938	68.57069860150892	1.0	0.0011039740982068617	0.0	0.01570997063712839	7.1569714157928415	2.554937399187843	0.45850756758558225	0.4800972964734758	328.53135764691905	[6.6, 138.0]	[0.052837046, 0.679629743, 1.164497893, 1.478465701, 1.624569617, 0.081864133, 0.101705031, 1.566387127, 2.480004081, 2.166049407, 1.92634939, 0.149729537, 0.04500414, 0.926744518, 2.414784455, 2.338987126, 2.124661812, 0.066713479]	[0.001597254, 0.028900062, 0.06262351, 0.041363395, 0.034096022, 0.001875823, 0.001931056, 0.133806646, 0.126221831, 0.293177079, 0.110612379, 0.005887058, 0.001584752, 0.02233973, 0.215544881, 0.079719995, 0.106426454, 0.001540545]	hypoxia_only	no	['t_HAF', 'k_txn2', 'k_dHAF', 'k_bHS', 'k_bHH', 'k_txnH', 'k_dH1R', 'k_dH1P', 'k_dHP', 'k_txnBH']	702.6965	[0.10953813451525253, 0.8279530394538868, 1.1998050542133558, 1.3851901033411915, 1.477513668476314, 0.10953813451525253, 6.3652909616041695, 23.87769062327938, 0.012480272764004484, 0.012480273576784327, 0.012480273981391456, 6.3652909616041695, 0.1197817409922101, 3.8707584314015895, 6.842806687786078, 8.329430132882528, 9.083189125552892, 0.1197817409922101]
939	38.32757755297197	1.0	0.006231947550624917	0.0	1.5464895607333256	0.02772069726482531	73.8479500974685	5.506029468319648	1.3799651188413174e-05	76.56895283584628	[6.6, 138.0]	[0.052837046, 0.679629743, 1.164497893, 1.478465701, 1.624569617, 0.081864133, 0.101705031, 1.566387127, 2.480004081, 2.166049407, 1.92634939, 0.149729537, 0.04500414, 0.926744518, 2.414784455, 2.338987126, 2.124661812, 0.066713479]	[0.001597254, 0.028900062, 0.06262351, 0.041363395, 0.034096022, 0.001875823, 0.001931056, 0.133806646, 0.126221831, 0.293177079, 0.110612379, 0.005887058, 0.001584752, 0.02233973, 0.215544881, 0.079719995, 0.106426454, 0.001540545]	hypoxia_only	no	['t_HAF', 'k_txn2', 'k_dHAF', 'k_bHS', 'k_bHH', 'k_txnH', 'k_dH1R', 'k_dH1P', 'k_dHP', 'k_txnBH']	12925.1682	[0.9997565880398652, 0.999528197614345, 0.9996371255847027, 1.0003570637748118, 1.0007210249862746, 0.9997565880398652, 47.6053391371757, 47.87936705663831, 47.95826863797406, 47.84524754450007, 47.78822252954511, 47.6053391371757, 2.209033247970066, 2.210863025966509, 2.2119622297876935, 2.2125210353558566, 2.2127997047772148, 2.209033247970066]
940	56.32612098817485	1.0	6.431235754306867	0.0	54.86103932002508	0.00307641836235719	0.000512871868866984	8.571469943844148e-05	0.0019827100712957154	0.004114300633274142	[6.6, 138.0]	[0.052837046, 0.679629743, 1.164497893, 1.478465701, 1.624569617, 0.081864133, 0.101705031, 1.566387127, 2.480004081, 2.166049407, 1.92634939, 0.149729537, 0.04500414, 0.926744518, 2.414784455, 2.338987126, 2.124661812, 0.066713479]	[0.001597254, 0.028900062, 0.06262351, 0.041363395, 0.034096022, 0.001875823, 0.001931056, 0.133806646, 0.126221831, 0.293177079, 0.110612379, 0.005887058, 0.001584752, 0.02233973, 0.215544881, 0.079719995, 0.106426454, 0.001540545]	hypoxia_only	no	['t_HAF', 'k_txn2', 'k_dHAF', 'k_bHS', 'k_bHH', 'k_txnH', 'k_dH1R', 'k_dH1P', 'k_dHP', 'k_txnBH']	13.7692	[0.8991559742422186, 0.9543616916986959, 0.9909036742240602, 1.0501443972098299, 1.1054342626251954, 0.8991559742422186, 0.9013583393642282, 0.9574839472937724, 0.9946310652971457, 1.0543092685518383, 1.1099623679181998, 0.9013583393642282, 0.9009858421255184, 0.9561772208501418, 0.9927338165909753, 1.0520445850892852, 1.107567107026618, 0.9009858421255184]
941	50.74906537540987	1.0	1.398545357005071e-05	0.0	0.0007681553173022945	0.08743134802024002	72.61966771472215	5.995462244963838e-05	0.0010703835934201278	2.4414789670005845	[6.6, 138.0]	[0.052837046, 0.679629743, 1.164497893, 1.478465701, 1.624569617, 0.081864133, 0.101705031, 1.566387127, 2.480004081, 2.166049407, 1.92634939, 0.149729537, 0.04500414, 0.926744518, 2.414784455, 2.338987126, 2.124661812, 0.066713479]	[0.001597254, 0.028900062, 0.06262351, 0.041363395, 0.034096022, 0.001875823, 0.001931056, 0.133806646, 0.126221831, 0.293177079, 0.110612379, 0.005887058, 0.001584752, 0.02233973, 0.215544881, 0.079719995, 0.106426454, 0.001540545]	hypoxia_only	no	['t_HAF', 'k_txn2', 'k_dHAF', 'k_bHS', 'k_bHH', 'k_txnH', 'k_dH1R', 'k_dH1P', 'k_dHP', 'k_txnBH']	27.4008	[0.8550834105039512, 0.9678148277683128, 1.0322695209788593, 1.0644050805982967, 1.080427160150579, 0.8550834105039512, 2.5013517345906124, 3.07349875806178, 3.432771240694723, 3.611929137766804, 3.701252882668937, 2.5013517345906124, 0.857830840939555, 0.9713282340535384, 1.0363781435982178, 1.0688108279311888, 1.0849809848268515, 0.857830840939555]
942	33.61664228584821	1.0	0.000631774123231098	0.0	0.059770308998591246	0.056318623160284347	0.0009699038421626523	2.0738639460487207e-05	0.05592472929319273	0.004834502149595227	[6.6, 138.0]	[0.052837046, 0.679629743, 1.164497893, 1.478465701, 1.624569617, 0.081864133, 0.101705031, 1.566387127, 2.480004081, 2.166049407, 1.92634939, 0.149729537, 0.04500414, 0.926744518, 2.414784455, 2.338987126, 2.124661812, 0.066713479]	[0.001597254, 0.028900062, 0.06262351, 0.041363395, 0.034096022, 0.001875823, 0.001931056, 0.133806646, 0.126221831, 0.293177079, 0.110612379, 0.005887058, 0.001584752, 0.02233973, 0.215544881, 0.079719995, 0.106426454, 0.001540545]	hypoxia_only	no	['t_HAF', 'k_txn2', 'k_dHAF', 'k_bHS', 'k_bHH', 'k_txnH', 'k_dH1R', 'k_dH1P', 'k_dHP', 'k_txnBH']	5.9637	[0.14263179338006063, 0.8116096048581966, 1.1909780297911532, 1.380215485364483, 1.474565086606107, 0.14263179338006063, 0.14266319218971932, 0.8133640217059956, 1.193815754431571, 1.3835924697265145, 1.4782117992599317, 0.14266319218971932, 0.1426373263083734, 0.8118379482655678, 1.191372694818438, 1.3806925179920984, 1.4750857654435905, 0.1426373263083734]
943	65.36891680697335	1.0	0.36643166005866423	0.0	0.1075056090094912	0.17699036304771415	0.03758205166028473	0.8668824277777704	1.4248076589124	4.331137875756426	[6.6, 138.0]	[0.052837046, 0.679629743, 1.164497893, 1.478465701, 1.624569617, 0.081864133, 0.101705031, 1.566387127, 2.480004081, 2.166049407, 1.92634939, 0.149729537, 0.04500414, 0.926744518, 2.414784455, 2.338987126, 2.124661812, 0.066713479]	[0.001597254, 0.028900062, 0.06262351, 0.041363395, 0.034096022, 0.001875823, 0.001931056, 0.133806646, 0.126221831, 0.293177079, 0.110612379, 0.005887058, 0.001584752, 0.02233973, 0.215544881, 0.079719995, 0.106426454, 0.001540545]	hypoxia_only	no	['t_HAF', 'k_txn2', 'k_dHAF', 'k_bHS', 'k_bHH', 'k_txnH', 'k_dH1R', 'k_dH1P', 'k_dHP', 'k_txnBH']	4.4802	[0.09120483385131313, 0.8091092352005423, 1.1823022745850493, 1.374307999587939, 1.5430756567751571, 0.09120483385131313, 0.09195018979463807, 0.9493735152699357, 1.397586920443991, 1.6263718302103445, 1.8206362062963815, 0.09195018979463807, 0.09144647553698623, 0.8277831342620446, 1.2121479980071044, 1.4120275306035774, 1.6072161792671695, 0.09144647553698623]
944	55.51214208940414	1.0	0.005484720818705862	0.0	0.04550589916351456	11.023935422035434	0.00023185036003332346	0.007674675651971328	0.02898285250435437	955.9306635581719	[6.6, 138.0]	[0.052837046, 0.679629743, 1.164497893, 1.478465701, 1.624569617, 0.081864133, 0.101705031, 1.566387127, 2.480004081, 2.166049407, 1.92634939, 0.149729537, 0.04500414, 0.926744518, 2.414784455, 2.338987126, 2.124661812, 0.066713479]	[0.001597254, 0.028900062, 0.06262351, 0.041363395, 0.034096022, 0.001875823, 0.001931056, 0.133806646, 0.126221831, 0.293177079, 0.110612379, 0.005887058, 0.001584752, 0.02233973, 0.215544881, 0.079719995, 0.106426454, 0.001540545]	hypoxia_only	no	['t_HAF', 'k_txn2', 'k_dHAF', 'k_bHS', 'k_bHH', 'k_txnH', 'k_dH1R', 'k_dH1P', 'k_dHP', 'k_txnBH']	112646140751537.22	[0.19654364829807755, 0.8177868017054021, 1.1782909314952608, 1.3585305922955853, 1.4488480262056749, 0.19654364829807755, 6.178521186467313e-06, 9821.771759371004, 6127699.7542262515, 6127700.158239445, 6127700.331712391, 6.178521186467313e-06, 2.1527169108199535, 2.801584363966318, 3.1692748694806947, 3.3526682961459064, 3.444145824723584, 2.1527169108199535]
945	27.901801388065103	1.0	0.00031579734959134907	0.0	0.5904955761065261	0.0031692612561624246	3.8523516916922365	0.001472223253462463	0.0008990734659527545	0.001953288735676677	[6.6, 138.0]	[0.052837046, 0.679629743, 1.164497893, 1.478465701, 1.624569617, 0.081864133, 0.101705031, 1.566387127, 2.480004081, 2.166049407, 1.92634939, 0.149729537, 0.04500414, 0.926744518, 2.414784455, 2.338987126, 2.124661812, 0.066713479]	[0.001597254, 0.028900062, 0.06262351, 0.041363395, 0.034096022, 0.001875823, 0.001931056, 0.133806646, 0.126221831, 0.293177079, 0.110612379, 0.005887058, 0.001584752, 0.02233973, 0.215544881, 0.079719995, 0.106426454, 0.001540545]	hypoxia_only	no	['t_HAF', 'k_txn2', 'k_dHAF', 'k_bHS', 'k_bHH', 'k_txnH', 'k_dH1R', 'k_dH1P', 'k_dHP', 'k_txnBH']	13.3775	[0.8704431542473564, 0.9683585156568663, 1.0286733581998402, 1.0587614871921898, 1.0737634847037476, 0.8704431542473564, 0.8717664936756329, 0.9700533436717699, 1.030622119980325, 1.0608377444209522, 1.0759030577632855, 0.8717664936756329, 0.870984006051157, 0.9689732090130942, 1.0293448943079013, 1.0594619687039748, 1.074478481653552, 0.870984006051157]
946	53.81541834718118	1.0	0.001292751578419255	0.0	0.11197016240874674	0.03946816961004238	3.3818829530186063	0.40011059396231113	0.0711982640905263	33.70029123584215	[6.6, 138.0]	[0.052837046, 0.679629743, 1.164497893, 1.478465701, 1.624569617, 0.081864133, 0.101705031, 1.566387127, 2.480004081, 2.166049407, 1.92634939, 0.149729537, 0.04500414, 0.926744518, 2.414784455, 2.338987126, 2.124661812, 0.066713479]	[0.001597254, 0.028900062, 0.06262351, 0.041363395, 0.034096022, 0.001875823, 0.001931056, 0.133806646, 0.126221831, 0.293177079, 0.110612379, 0.005887058, 0.001584752, 0.02233973, 0.215544881, 0.079719995, 0.106426454, 0.001540545]	hypoxia_only	no	['t_HAF', 'k_txn2', 'k_dHAF', 'k_bHS', 'k_bHH', 'k_txnH', 'k_dH1R', 'k_dH1P', 'k_dHP', 'k_txnBH']	8535716.6141	[0.1702562132669613, 0.8178430738040725, 1.1848749060984716, 1.3678625954938581, 1.459163211336636, 0.1702562132669613, 36.246275382173316, 923.1569496334442, 1398.9386321038899, 1635.4122734939447, 1752.976146059737, 36.246275382173316, 0.27918532687899333, 2.345781635773716, 3.5850181496080293, 4.2034653007386495, 4.512098723260819, 0.27918532687899333]
947	57.836280144732584	1.0	0.0023381265291133693	0.0	1.4300919683664781	149.00659964332198	0.034364627260238666	3.132418339806771	0.0007092289350312835	82.92654016337367	[6.6, 138.0]	[0.052837046, 0.679629743, 1.164497893, 1.478465701, 1.624569617, 0.081864133, 0.101705031, 1.566387127, 2.480004081, 2.166049407, 1.92634939, 0.149729537, 0.04500414, 0.926744518, 2.414784455, 2.338987126, 2.124661812, 0.066713479]	[0.001597254, 0.028900062, 0.06262351, 0.041363395, 0.034096022, 0.001875823, 0.001931056, 0.133806646, 0.126221831, 0.293177079, 0.110612379, 0.005887058, 0.001584752, 0.02233973, 0.215544881, 0.079719995, 0.106426454, 0.001540545]	hypoxia_only	no	['t_HAF', 'k_txn2', 'k_dHAF', 'k_bHS', 'k_bHH', 'k_txnH', 'k_dH1R', 'k_dH1P', 'k_dHP', 'k_txnBH']	5534.0381	[0.9618148639976004, 0.9904879001697805, 1.0083055656746749, 1.0173553291484687, 1.0220363410094757, 0.9618148639976004, 29.699865761053143, 31.587183936140786, 32.70359592728183, 33.23026762992333, 33.46781423070254, 29.699865761053143, 1.8661241460028097, 1.9196572962082794, 1.951313967886199, 1.9671014782306078, 1.974975925114667, 1.8661241460028097]
948	28.94819522985371	1.0	1.4524681051738149	0.0	46.82949179900523	0.09176568378775438	0.005919331409907565	8.98517383378386e-05	5.229655021502291e-05	548.7647198252123	[6.6, 138.0]	[0.052837046, 0.679629743, 1.164497893, 1.478465701, 1.624569617, 0.081864133, 0.101705031, 1.566387127, 2.480004081, 2.166049407, 1.92634939, 0.149729537, 0.04500414, 0.926744518, 2.414784455, 2.338987126, 2.124661812, 0.066713479]	[0.001597254, 0.028900062, 0.06262351, 0.041363395, 0.034096022, 0.001875823, 0.001931056, 0.133806646, 0.126221831, 0.293177079, 0.110612379, 0.005887058, 0.001584752, 0.02233973, 0.215544881, 0.079719995, 0.106426454, 0.001540545]	hypoxia_only	no	['t_HAF', 'k_txn2', 'k_dHAF', 'k_bHS', 'k_bHH', 'k_txnH', 'k_dH1R', 'k_dH1P', 'k_dHP', 'k_txnBH']	88901495248545.3	[1.004554750226833, 0.9863458127248801, 0.9943668964759069, 1.004771345847733, 1.0099611947246467, 1.004554750226833, 3811911.0445664064, 3846157.936393925, 3866552.2923346222, 3876710.945088952, 3881775.7877166877, 3811911.0445664064, 1.047622965404113, 1.052198415703664, 1.0550009574666737, 1.0564001822195437, 1.0570977909126247, 1.047622965404113]
949	32.449027518668956	1.0	6.31069827463784	0.0	0.0005537482943971378	192.8053125263031	13.109329541668833	2.6533296017716837e-05	0.09958152041470171	3.052568209250194	[6.6, 138.0]	[0.052837046, 0.679629743, 1.164497893, 1.478465701, 1.624569617, 0.081864133, 0.101705031, 1.566387127, 2.480004081, 2.166049407, 1.92634939, 0.149729537, 0.04500414, 0.926744518, 2.414784455, 2.338987126, 2.124661812, 0.066713479]	[0.001597254, 0.028900062, 0.06262351, 0.041363395, 0.034096022, 0.001875823, 0.001931056, 0.133806646, 0.126221831, 0.293177079, 0.110612379, 0.005887058, 0.001584752, 0.02233973, 0.215544881, 0.079719995, 0.106426454, 0.001540545]	hypoxia_only	no	['t_HAF', 'k_txn2', 'k_dHAF', 'k_bHS', 'k_bHH', 'k_txnH', 'k_dH1R', 'k_dH1P', 'k_dHP', 'k_txnBH']	6.8166	[0.3361007453388059, 0.8710394370016357, 1.1468769068781395, 1.2878417446424488, 1.3581411661389702, 0.3361007453388059, 0.34053875864098554, 0.9089381718234363, 1.2020572623850172, 1.3518059191909029, 1.4264855758794062, 0.34053875864098554, 0.3361270554650398, 0.8710854540892594, 1.1472723027363008, 1.2887457114440732, 1.3593004084833835, 0.3361270554650398]
950	59.59313461441251	1.0	0.03562464350731843	0.0	0.05635666912482489	419.3567286872461	0.0033492294198280348	1.9619431870290096e-05	0.17741209005921618	141.8507822336745	[6.6, 138.0]	[0.052837046, 0.679629743, 1.164497893, 1.478465701, 1.624569617, 0.081864133, 0.101705031, 1.566387127, 2.480004081, 2.166049407, 1.92634939, 0.149729537, 0.04500414, 0.926744518, 2.414784455, 2.338987126, 2.124661812, 0.066713479]	[0.001597254, 0.028900062, 0.06262351, 0.041363395, 0.034096022, 0.001875823, 0.001931056, 0.133806646, 0.126221831, 0.293177079, 0.110612379, 0.005887058, 0.001584752, 0.02233973, 0.215544881, 0.079719995, 0.106426454, 0.001540545]	hypoxia_only	no	['t_HAF', 'k_txn2', 'k_dHAF', 'k_bHS', 'k_bHH', 'k_txnH', 'k_dH1R', 'k_dH1P', 'k_dHP', 'k_txnBH']	15063.0619	[0.10288562344168393, 0.8139718568243094, 1.1971575656763267, 1.3914873878359653, 1.4944975662217148, 0.10288562344168393, 34.35868271230342, 114.11591685896346, 0.00010053775032194942, 0.00010053775962916913, 0.00010053776481845912, 34.35868271230342, 0.15918479872322278, 3.0762865052782464, 4.789064574895103, 5.661263175368463, 6.119299653694641, 0.15918479872322278]
951	33.932575901424265	1.0	5.228098984492026	0.0	0.0012985747325068254	0.5300495663672543	0.05904006298878549	0.23276325112669852	2.2540172307873232e-05	1.5709228955590437	[6.6, 138.0]	[0.052837046, 0.679629743, 1.164497893, 1.478465701, 1.624569617, 0.081864133, 0.101705031, 1.566387127, 2.480004081, 2.166049407, 1.92634939, 0.149729537, 0.04500414, 0.926744518, 2.414784455, 2.338987126, 2.124661812, 0.066713479]	[0.001597254, 0.028900062, 0.06262351, 0.041363395, 0.034096022, 0.001875823, 0.001931056, 0.133806646, 0.126221831, 0.293177079, 0.110612379, 0.005887058, 0.001584752, 0.02233973, 0.215544881, 0.079719995, 0.106426454, 0.001540545]	hypoxia_only	no	['t_HAF', 'k_txn2', 'k_dHAF', 'k_bHS', 'k_bHH', 'k_txnH', 'k_dH1R', 'k_dH1P', 'k_dHP', 'k_txnBH']	14099.3682	[0.8592633692849205, 1.1005135350562412, 1.1206137726344223, 0.9920091778082476, 0.9276001452161691, 0.8592633692849205, 12.773716819936663, 49.46547773867416, 87.25956293521283, 57.49316505547968, 36.96995214521198, 12.773716819936663, 0.8660892565780989, 1.1045202177482303, 1.1246369448066809, 0.9975331397338868, 0.933829572677024, 0.8660892565780989]
952	38.71765079109177	1.0	0.00044035983311042356	0.0	2.516621360710778	1.4160614591312841	0.00035083987258830747	0.11782339498260586	0.0005782489602076411	0.001620858166590212	[6.6, 138.0]	[0.052837046, 0.679629743, 1.164497893, 1.478465701, 1.624569617, 0.081864133, 0.101705031, 1.566387127, 2.480004081, 2.166049407, 1.92634939, 0.149729537, 0.04500414, 0.926744518, 2.414784455, 2.338987126, 2.124661812, 0.066713479]	[0.001597254, 0.028900062, 0.06262351, 0.041363395, 0.034096022, 0.001875823, 0.001931056, 0.133806646, 0.126221831, 0.293177079, 0.110612379, 0.005887058, 0.001584752, 0.02233973, 0.215544881, 0.079719995, 0.106426454, 0.001540545]	hypoxia_only	no	['t_HAF', 'k_txn2', 'k_dHAF', 'k_bHS', 'k_bHH', 'k_txnH', 'k_dH1R', 'k_dH1P', 'k_dHP', 'k_txnBH']	14.3852	[0.9314274115519924, 0.9835011319229701, 1.0151837515768334, 1.0310006356500434, 1.0388870692981602, 0.9314274115519924, 0.9326163410299391, 0.9848700684189317, 1.0166714011820253, 1.0325482927266934, 1.040464257580672, 0.9326163410299391, 0.932194477587467, 0.9843393422748947, 1.0160754306427695, 1.0319195508132266, 1.039819090515703, 0.932194477587467]
953	64.09336290324097	1.0	5.666375210796284e-05	0.0	2.669157744776542	0.010103718127183905	0.0034284887257789516	0.00018217747704945994	3.582302412659847	0.23587580536392955	[6.6, 138.0]	[0.052837046, 0.679629743, 1.164497893, 1.478465701, 1.624569617, 0.081864133, 0.101705031, 1.566387127, 2.480004081, 2.166049407, 1.92634939, 0.149729537, 0.04500414, 0.926744518, 2.414784455, 2.338987126, 2.124661812, 0.066713479]	[0.001597254, 0.028900062, 0.06262351, 0.041363395, 0.034096022, 0.001875823, 0.001931056, 0.133806646, 0.126221831, 0.293177079, 0.110612379, 0.005887058, 0.001584752, 0.02233973, 0.215544881, 0.079719995, 0.106426454, 0.001540545]	hypoxia_only	no	['t_HAF', 'k_txn2', 'k_dHAF', 'k_bHS', 'k_bHH', 'k_txnH', 'k_dH1R', 'k_dH1P', 'k_dHP', 'k_txnBH']	5.5775	[0.09239069558166067, 0.7902805674632408, 1.2016017264528938, 1.4066973646358103, 1.5090296458663945, 0.09239069558166067, 0.09240701391151086, 0.7929700593054142, 1.205893969701998, 1.411788636549727, 1.514519612588078, 0.09240701391151086, 0.09252032889318353, 0.8051801733098831, 1.2270605664840937, 1.437423216432073, 1.542385029150065, 0.09252032889318353]
954	43.389275421552874	1.0	1.1084034378054051e-05	0.0	0.001866687484283571	5.3600368090649555	0.0027935226663971437	0.013974091574274003	0.03372739394602332	64.59896308761728	[6.6, 138.0]	[0.052837046, 0.679629743, 1.164497893, 1.478465701, 1.624569617, 0.081864133, 0.101705031, 1.566387127, 2.480004081, 2.166049407, 1.92634939, 0.149729537, 0.04500414, 0.926744518, 2.414784455, 2.338987126, 2.124661812, 0.066713479]	[0.001597254, 0.028900062, 0.06262351, 0.041363395, 0.034096022, 0.001875823, 0.001931056, 0.133806646, 0.126221831, 0.293177079, 0.110612379, 0.005887058, 0.001584752, 0.02233973, 0.215544881, 0.079719995, 0.106426454, 0.001540545]	hypoxia_only	no	['t_HAF', 'k_txn2', 'k_dHAF', 'k_bHS', 'k_bHH', 'k_txnH', 'k_dH1R', 'k_dH1P', 'k_dHP', 'k_txnBH']	226707698.7278	[0.18071972387947396, 0.8203317178055066, 1.1825672415785062, 1.3631688857091002, 1.4532124310274133, 0.18071972387947396, 4466.90135995983, 13669.162955392892, 12.706972582245928, 12.706973558289066, 12.706974089169622, 4466.90135995983, 0.18571544528203562, 0.9706715708962422, 1.4524316753746784, 1.6927633422473367, 1.8125876328405555, 0.18571544528203562]
955	31.461252202253462	1.0	0.0009558800406164502	0.0	6.645308652604972	0.0016714813604143774	24.14100505444529	0.005402526932770739	5.1490237704312136e-05	0.10325132267611398	[6.6, 138.0]	[0.052837046, 0.679629743, 1.164497893, 1.478465701, 1.624569617, 0.081864133, 0.101705031, 1.566387127, 2.480004081, 2.166049407, 1.92634939, 0.149729537, 0.04500414, 0.926744518, 2.414784455, 2.338987126, 2.124661812, 0.066713479]	[0.001597254, 0.028900062, 0.06262351, 0.041363395, 0.034096022, 0.001875823, 0.001931056, 0.133806646, 0.126221831, 0.293177079, 0.110612379, 0.005887058, 0.001584752, 0.02233973, 0.215544881, 0.079719995, 0.106426454, 0.001540545]	hypoxia_only	no	['t_HAF', 'k_txn2', 'k_dHAF', 'k_bHS', 'k_bHH', 'k_txnH', 'k_dH1R', 'k_dH1P', 'k_dHP', 'k_txnBH']	14.8325	[0.9932663788255974, 0.9983347704715003, 1.0014748242175302, 1.0030654620305748, 1.0038585644547977, 0.9932663788255974, 1.1097151315960831, 1.1164094377244216, 1.1206560379492199, 1.1228026515375589, 1.123873017834956, 1.1097151315960831, 1.0324770766554916, 1.0376623708416566, 1.04089559235631, 1.0425327695694735, 1.0433490607052354, 1.0324770766554916]
956	56.37976355690907	1.0	0.12492257036220121	0.0	0.004904365751195088	0.0017162969931996466	0.0031249131238838984	2.9293609045767033	0.2103064882046136	2.2590291756172154	[6.6, 138.0]	[0.052837046, 0.679629743, 1.164497893, 1.478465701, 1.624569617, 0.081864133, 0.101705031, 1.566387127, 2.480004081, 2.166049407, 1.92634939, 0.149729537, 0.04500414, 0.926744518, 2.414784455, 2.338987126, 2.124661812, 0.066713479]	[0.001597254, 0.028900062, 0.06262351, 0.041363395, 0.034096022, 0.001875823, 0.001931056, 0.133806646, 0.126221831, 0.293177079, 0.110612379, 0.005887058, 0.001584752, 0.02233973, 0.215544881, 0.079719995, 0.106426454, 0.001540545]	hypoxia_only	no	['t_HAF', 'k_txn2', 'k_dHAF', 'k_bHS', 'k_bHH', 'k_txnH', 'k_dH1R', 'k_dH1P', 'k_dHP', 'k_txnBH']	4.596	[0.19603055027099445, 0.8760141511839389, 1.2380791610564437, 1.3431864798624997, 1.346689657626123, 0.19603055027099445, 0.2012151484973619, 1.0762998848360485, 1.548714842714224, 1.667958366008425, 1.650522609354091, 0.2012151484973619, 0.19611342579066296, 0.8798709196181336, 1.2444192591579242, 1.3511055203077404, 1.3556836991456083, 0.19611342579066296]
957	58.36750691830829	1.0	0.16019588993728187	0.0	30.62572699781802	99.10824835717503	0.009551354389840479	2.855266832972601	0.5379740926983231	264.02393589360395	[6.6, 138.0]	[0.052837046, 0.679629743, 1.164497893, 1.478465701, 1.624569617, 0.081864133, 0.101705031, 1.566387127, 2.480004081, 2.166049407, 1.92634939, 0.149729537, 0.04500414, 0.926744518, 2.414784455, 2.338987126, 2.124661812, 0.066713479]	[0.001597254, 0.028900062, 0.06262351, 0.041363395, 0.034096022, 0.001875823, 0.001931056, 0.133806646, 0.126221831, 0.293177079, 0.110612379, 0.005887058, 0.001584752, 0.02233973, 0.215544881, 0.079719995, 0.106426454, 0.001540545]	hypoxia_only	no	['t_HAF', 'k_txn2', 'k_dHAF', 'k_bHS', 'k_bHH', 'k_txnH', 'k_dH1R', 'k_dH1P', 'k_dHP', 'k_txnBH']	2957.0193	[0.45979108727376333, 0.8702637108120973, 1.1033224239832318, 1.2382433935861168, 1.3283793843447904, 0.45979108727376333, 5.248333508665957, 55.09534563369371, 5.402126103668098, 5.402126479343206, 5.402126622378625, 5.248333508665957, 1.8242827569862656, 1.8979536468254277, 1.935987687859725, 1.9550363645161526, 1.9646139337002115, 1.8242827569862656]
958	54.61308253972182	1.0	0.00012123355465921638	0.0	0.010360837466359178	33.18131564136976	0.00012153480446363322	0.23868892958965657	0.00018014670338636866	0.396842302520502	[6.6, 138.0]	[0.052837046, 0.679629743, 1.164497893, 1.478465701, 1.624569617, 0.081864133, 0.101705031, 1.566387127, 2.480004081, 2.166049407, 1.92634939, 0.149729537, 0.04500414, 0.926744518, 2.414784455, 2.338987126, 2.124661812, 0.066713479]	[0.001597254, 0.028900062, 0.06262351, 0.041363395, 0.034096022, 0.001875823, 0.001931056, 0.133806646, 0.126221831, 0.293177079, 0.110612379, 0.005887058, 0.001584752, 0.02233973, 0.215544881, 0.079719995, 0.106426454, 0.001540545]	hypoxia_only	no	['t_HAF', 'k_txn2', 'k_dHAF', 'k_bHS', 'k_bHH', 'k_txnH', 'k_dH1R', 'k_dH1P', 'k_dHP', 'k_txnBH']	14.0583	[0.9756820599199557, 0.9945163605622455, 1.0054366467188756, 1.0108456121932043, 1.0135193206057191, 0.9756820599199557, 1.2782458045792517, 1.310074244339042, 1.3292939413199543, 1.3388144078254391, 1.3435153265424125, 1.2782458045792517, 0.989337733050357, 1.0088251482221071, 1.0202604624210856, 1.0259278205075493, 1.0287308887241557, 0.989337733050357]
959	44.830084412284805	1.0	0.2929504668185311	0.0	0.13241868404902166	0.005237987264196056	0.003761341865853627	0.0004142664161049375	0.0002955255392904872	0.12500089549811794	[6.6, 138.0]	[0.052837046, 0.679629743, 1.164497893, 1.478465701, 1.624569617, 0.081864133, 0.101705031, 1.566387127, 2.480004081, 2.166049407, 1.92634939, 0.149729537, 0.04500414, 0.926744518, 2.414784455, 2.338987126, 2.124661812, 0.066713479]	[0.001597254, 0.028900062, 0.06262351, 0.041363395, 0.034096022, 0.001875823, 0.001931056, 0.133806646, 0.126221831, 0.293177079, 0.110612379, 0.005887058, 0.001584752, 0.02233973, 0.215544881, 0.079719995, 0.106426454, 0.001540545]	hypoxia_only	no	['t_HAF', 'k_txn2', 'k_dHAF', 'k_bHS', 'k_bHH', 'k_txnH', 'k_dH1R', 'k_dH1P', 'k_dHP', 'k_txnBH']	14.1917	[0.9650283079576023, 0.9794799832686291, 0.9882632895879992, 1.0236277805034604, 1.043600638682309, 0.9650283079576023, 1.0945920157191464, 1.118247942860557, 1.1330129206108266, 1.1755377552288075, 1.2000171679312983, 1.0945920157191464, 0.9878583390312187, 0.9999913169596881, 1.0074133733107704, 1.0460291789148717, 1.0680367716040227, 0.9878583390312187]
960	26.934255562145193	1.0	0.0006182089475701029	0.0	35.28210670733347	0.009389537688309246	0.0031174170576228	3.819086404521766	8.277459401174423e-05	0.0074814321969594085	[6.6, 138.0]	[0.052837046, 0.679629743, 1.164497893, 1.478465701, 1.624569617, 0.081864133, 0.101705031, 1.566387127, 2.480004081, 2.166049407, 1.92634939, 0.149729537, 0.04500414, 0.926744518, 2.414784455, 2.338987126, 2.124661812, 0.066713479]	[0.001597254, 0.028900062, 0.06262351, 0.041363395, 0.034096022, 0.001875823, 0.001931056, 0.133806646, 0.126221831, 0.293177079, 0.110612379, 0.005887058, 0.001584752, 0.02233973, 0.215544881, 0.079719995, 0.106426454, 0.001540545]	hypoxia_only	no	['t_HAF', 'k_txn2', 'k_dHAF', 'k_bHS', 'k_bHH', 'k_txnH', 'k_dH1R', 'k_dH1P', 'k_dHP', 'k_txnBH']	15.4294	[0.9947984401406752, 0.9988116492278293, 1.001164927187802, 1.002323596779759, 1.0029013866639338, 0.9947984401406752, 0.9985376154833496, 1.0026048565113082, 1.0049905252548674, 1.0061650388092773, 1.0067507414152346, 0.9985376154833496, 1.008270823355119, 1.0125331481943138, 1.0150541808250684, 1.016297246272544, 1.0169171044819785, 1.008270823355119]
961	37.853547559663646	1.0	2.3075696738932967	0.0	0.047071604152077104	0.007931128990894837	34.270944749449235	0.011641198196798732	0.00016749228312586058	161.76787119006826	[6.6, 138.0]	[0.052837046, 0.679629743, 1.164497893, 1.478465701, 1.624569617, 0.081864133, 0.101705031, 1.566387127, 2.480004081, 2.166049407, 1.92634939, 0.149729537, 0.04500414, 0.926744518, 2.414784455, 2.338987126, 2.124661812, 0.066713479]	[0.001597254, 0.028900062, 0.06262351, 0.041363395, 0.034096022, 0.001875823, 0.001931056, 0.133806646, 0.126221831, 0.293177079, 0.110612379, 0.005887058, 0.001584752, 0.02233973, 0.215544881, 0.079719995, 0.106426454, 0.001540545]	hypoxia_only	no	['t_HAF', 'k_txn2', 'k_dHAF', 'k_bHS', 'k_bHH', 'k_txnH', 'k_dH1R', 'k_dH1P', 'k_dHP', 'k_txnBH']	100124894.4828	[0.9859654559723875, 0.9817043628235931, 0.9879771214728517, 1.015240808867384, 1.0291122508637829, 0.9859654559723875, 3937.1344611525897, 4097.876196012975, 4179.2866522698905, 4179.524675579246, 4179.128234163759, 3937.1344611525897, 1.854729606372186, 1.8237480837921671, 1.8272184881365445, 1.868417510289966, 1.8891232042810904, 1.854729606372186]
962	46.5578768269215	1.0	8.384290193811099e-05	0.0	0.005672519033921216	0.6256633088083837	1.0684885582354378	1.1430821560691211	0.00010210995619428627	597.7868639484232	[6.6, 138.0]	[0.052837046, 0.679629743, 1.164497893, 1.478465701, 1.624569617, 0.081864133, 0.101705031, 1.566387127, 2.480004081, 2.166049407, 1.92634939, 0.149729537, 0.04500414, 0.926744518, 2.414784455, 2.338987126, 2.124661812, 0.066713479]	[0.001597254, 0.028900062, 0.06262351, 0.041363395, 0.034096022, 0.001875823, 0.001931056, 0.133806646, 0.126221831, 0.293177079, 0.110612379, 0.005887058, 0.001584752, 0.02233973, 0.215544881, 0.079719995, 0.106426454, 0.001540545]	hypoxia_only	no	['t_HAF', 'k_txn2', 'k_dHAF', 'k_bHS', 'k_bHH', 'k_txnH', 'k_dH1R', 'k_dH1P', 'k_dHP', 'k_txnBH']	1860974.0222	[0.9934969639672812, 0.998558382063067, 1.00149044794618, 1.0028826597697946, 1.0035715462536772, 0.9934969639672812, 0.0066857406579453075, 89.5520296459318, 788.1151649759233, 788.1152229792992, 788.115238700134, 0.0066857406579453075, 6.92530509946723, 6.980519524174741, 7.015008297274759, 7.032231738902647, 7.040820834621948, 6.92530509946723]
963	68.73211440502365	1.0	0.003044333857283523	0.0	4.286574410098787	978.731048793009	38.56235324895072	0.02263034051312193	0.17328198697309866	0.053736119143250584	[6.6, 138.0]	[0.052837046, 0.679629743, 1.164497893, 1.478465701, 1.624569617, 0.081864133, 0.101705031, 1.566387127, 2.480004081, 2.166049407, 1.92634939, 0.149729537, 0.04500414, 0.926744518, 2.414784455, 2.338987126, 2.124661812, 0.066713479]	[0.001597254, 0.028900062, 0.06262351, 0.041363395, 0.034096022, 0.001875823, 0.001931056, 0.133806646, 0.126221831, 0.293177079, 0.110612379, 0.005887058, 0.001584752, 0.02233973, 0.215544881, 0.079719995, 0.106426454, 0.001540545]	hypoxia_only	no	['t_HAF', 'k_txn2', 'k_dHAF', 'k_bHS', 'k_bHH', 'k_txnH', 'k_dH1R', 'k_dH1P', 'k_dHP', 'k_txnBH']	7.1056	[0.351434489019201, 0.8508409375024494, 1.1437265095738447, 1.2898043386020928, 1.3641937253024121, 0.351434489019201, 0.35143486628981624, 0.8508441525831202, 1.1437311796905092, 1.2898096284049148, 1.36419943034491, 0.35143486628981624, 0.35388271044177916, 0.8651338100493233, 1.1656861715749085, 1.3155878178231877, 1.3919348106686353, 0.35388271044177916]
964	29.572790437935787	1.0	4.933636612372343e-05	0.0	27.204248184203244	6.040608657431317	0.40447972765263573	0.003279145071720643	0.02655030771792894	0.03604422569508743	[6.6, 138.0]	[0.052837046, 0.679629743, 1.164497893, 1.478465701, 1.624569617, 0.081864133, 0.101705031, 1.566387127, 2.480004081, 2.166049407, 1.92634939, 0.149729537, 0.04500414, 0.926744518, 2.414784455, 2.338987126, 2.124661812, 0.066713479]	[0.001597254, 0.028900062, 0.06262351, 0.041363395, 0.034096022, 0.001875823, 0.001931056, 0.133806646, 0.126221831, 0.293177079, 0.110612379, 0.005887058, 0.001584752, 0.02233973, 0.215544881, 0.079719995, 0.106426454, 0.001540545]	hypoxia_only	no	['t_HAF', 'k_txn2', 'k_dHAF', 'k_bHS', 'k_bHH', 'k_txnH', 'k_dH1R', 'k_dH1P', 'k_dHP', 'k_txnBH']	10.5934	[0.6895666724164448, 0.9316431777419191, 1.069159632726749, 1.1377232247368645, 1.1719072923780232, 0.6895666724164448, 0.6913429564504666, 0.941321503423647, 1.0835046408427365, 1.1543949238821236, 1.1897390219036859, 0.6913429564504666, 0.7000196657980753, 0.9455117253366316, 1.084968345781998, 1.1544992253152158, 1.1891655798712528, 0.7000196657980753]
965	26.794526857288695	1.0	0.016007060702135797	0.0	0.006360129318406274	0.0016218778714334097	18.756192446417955	0.0002286585120937482	0.12947489874194634	0.02169157279338615	[6.6, 138.0]	[0.052837046, 0.679629743, 1.164497893, 1.478465701, 1.624569617, 0.081864133, 0.101705031, 1.566387127, 2.480004081, 2.166049407, 1.92634939, 0.149729537, 0.04500414, 0.926744518, 2.414784455, 2.338987126, 2.124661812, 0.066713479]	[0.001597254, 0.028900062, 0.06262351, 0.041363395, 0.034096022, 0.001875823, 0.001931056, 0.133806646, 0.126221831, 0.293177079, 0.110612379, 0.005887058, 0.001584752, 0.02233973, 0.215544881, 0.079719995, 0.106426454, 0.001540545]	hypoxia_only	no	['t_HAF', 'k_txn2', 'k_dHAF', 'k_bHS', 'k_bHH', 'k_txnH', 'k_dH1R', 'k_dH1P', 'k_dHP', 'k_txnBH']	5.7914	[0.10472826637100731, 0.8171003252279603, 1.2001664225372437, 1.3913441173845542, 1.4866608684792344, 0.10472826637100731, 0.10477441027757539, 0.8220493891842224, 1.2079418599545586, 1.4005301541795152, 1.4965504114289343, 0.10477441027757539, 0.10472915343816995, 0.8171807708065487, 1.2003050047098844, 1.39151312412547, 1.4868450971957201, 0.10472915343816995]
966	27.321203170040413	1.0	7.389584677980672	0.0	0.003429791929143077	1.93314867902686	19.178471369788486	0.48587576681239925	0.10511209776444233	100.6963944984753	[6.6, 138.0]	[0.052837046, 0.679629743, 1.164497893, 1.478465701, 1.624569617, 0.081864133, 0.101705031, 1.566387127, 2.480004081, 2.166049407, 1.92634939, 0.149729537, 0.04500414, 0.926744518, 2.414784455, 2.338987126, 2.124661812, 0.066713479]	[0.001597254, 0.028900062, 0.06262351, 0.041363395, 0.034096022, 0.001875823, 0.001931056, 0.133806646, 0.126221831, 0.293177079, 0.110612379, 0.005887058, 0.001584752, 0.02233973, 0.215544881, 0.079719995, 0.106426454, 0.001540545]	hypoxia_only	no	['t_HAF', 'k_txn2', 'k_dHAF', 'k_bHS', 'k_bHH', 'k_txnH', 'k_dH1R', 'k_dH1P', 'k_dHP', 'k_txnBH']	157.2586	[0.2116145344435613, 0.965829660405718, 1.2063410299293116, 1.2878024751372183, 1.32841230008419, 0.2116145344435613, 2.863898376133971, 12.776861286576201, 0.0010500094340401796, 0.001050009494220346, 0.0010500095246240388, 2.863898376133971, 0.2167460423869664, 0.9772353585299163, 1.3778594560471777, 1.618176495664289, 1.7385475918166948, 0.2167460423869664]
967	63.552480632571054	1.0	0.0009396938039798493	0.0	5.882047674853003	0.02361551335675516	0.004644267443164638	0.00031733207175533646	0.0006849906733079728	0.10613447154343555	[6.6, 138.0]	[0.052837046, 0.679629743, 1.164497893, 1.478465701, 1.624569617, 0.081864133, 0.101705031, 1.566387127, 2.480004081, 2.166049407, 1.92634939, 0.149729537, 0.04500414, 0.926744518, 2.414784455, 2.338987126, 2.124661812, 0.066713479]	[0.001597254, 0.028900062, 0.06262351, 0.041363395, 0.034096022, 0.001875823, 0.001931056, 0.133806646, 0.126221831, 0.293177079, 0.110612379, 0.005887058, 0.001584752, 0.02233973, 0.215544881, 0.079719995, 0.106426454, 0.001540545]	hypoxia_only	no	['t_HAF', 'k_txn2', 'k_dHAF', 'k_bHS', 'k_bHH', 'k_txnH', 'k_dH1R', 'k_dH1P', 'k_dHP', 'k_txnBH']	13.4424	[0.921799800506875, 0.9810745845100092, 1.01729789039605, 1.0353793698480023, 1.0444483547390637, 0.921799800506875, 1.0111994276778298, 1.0881733524129555, 1.1365368918931802, 1.1606769972587658, 1.1727743319911754, 1.0111994276778298, 0.960266771957414, 1.021053812288485, 1.058445809381744, 1.077110129534189, 1.0864693118448114, 0.960266771957414]
968	47.12869682317783	1.0	0.0002982004259291113	0.0	0.10377396586486283	0.3974100235554017	0.0007843507971120087	0.9935147742756733	0.5987246125440419	0.1372264736215778	[6.6, 138.0]	[0.052837046, 0.679629743, 1.164497893, 1.478465701, 1.624569617, 0.081864133, 0.101705031, 1.566387127, 2.480004081, 2.166049407, 1.92634939, 0.149729537, 0.04500414, 0.926744518, 2.414784455, 2.338987126, 2.124661812, 0.066713479]	[0.001597254, 0.028900062, 0.06262351, 0.041363395, 0.034096022, 0.001875823, 0.001931056, 0.133806646, 0.126221831, 0.293177079, 0.110612379, 0.005887058, 0.001584752, 0.02233973, 0.215544881, 0.079719995, 0.106426454, 0.001540545]	hypoxia_only	no	['t_HAF', 'k_txn2', 'k_dHAF', 'k_bHS', 'k_bHH', 'k_txnH', 'k_dH1R', 'k_dH1P', 'k_dHP', 'k_txnBH']	5.7111	[0.09678991412796271, 0.8137313572464049, 1.2019107498475732, 1.3955108506385339, 1.4920571281395252, 0.09678991412796271, 0.09684854358427848, 0.8210019028221105, 1.2132059723671036, 1.408812043190947, 1.5063587166729187, 0.09684854358427848, 0.09680846023652169, 0.816115180188749, 1.2058837936599285, 1.4002790432086563, 1.4972224263020348, 0.09680846023652169]
969	27.468421861246096	1.0	9.364350723727199e-05	0.0	0.006155897355671573	0.2839216290670552	0.005782056528965031	0.1328233315420671	0.2554874685439895	13.776649626459863	[6.6, 138.0]	[0.052837046, 0.679629743, 1.164497893, 1.478465701, 1.624569617, 0.081864133, 0.101705031, 1.566387127, 2.480004081, 2.166049407, 1.92634939, 0.149729537, 0.04500414, 0.926744518, 2.414784455, 2.338987126, 2.124661812, 0.066713479]	[0.001597254, 0.028900062, 0.06262351, 0.041363395, 0.034096022, 0.001875823, 0.001931056, 0.133806646, 0.126221831, 0.293177079, 0.110612379, 0.005887058, 0.001584752, 0.02233973, 0.215544881, 0.079719995, 0.106426454, 0.001540545]	hypoxia_only	no	['t_HAF', 'k_txn2', 'k_dHAF', 'k_bHS', 'k_bHH', 'k_txnH', 'k_dH1R', 'k_dH1P', 'k_dHP', 'k_txnBH']	6401329756.0221	[0.09618076175750188, 0.8214463208754242, 1.2025440233385711, 1.3925486153657882, 1.487280278662714, 0.09618076175750188, 0.11219480723196062, 19967.57494738886, 37238.93584122428, 45849.82128483315, 50142.99855372371, 0.11219480723196062, 0.09643782800210361, 0.8543110506957283, 1.257427022005189, 1.4584153041469905, 1.5586231396196473, 0.09643782800210361]
970	47.539172212851206	1.0	0.06574355868606142	0.0	0.23005694239661584	0.7244908990964211	0.0018269096708947766	0.20182935853746525	0.0015793691330949857	0.007905987429122033	[6.6, 138.0]	[0.052837046, 0.679629743, 1.164497893, 1.478465701, 1.624569617, 0.081864133, 0.101705031, 1.566387127, 2.480004081, 2.166049407, 1.92634939, 0.149729537, 0.04500414, 0.926744518, 2.414784455, 2.338987126, 2.124661812, 0.066713479]	[0.001597254, 0.028900062, 0.06262351, 0.041363395, 0.034096022, 0.001875823, 0.001931056, 0.133806646, 0.126221831, 0.293177079, 0.110612379, 0.005887058, 0.001584752, 0.02233973, 0.215544881, 0.079719995, 0.106426454, 0.001540545]	hypoxia_only	no	['t_HAF', 'k_txn2', 'k_dHAF', 'k_bHS', 'k_bHH', 'k_txnH', 'k_dH1R', 'k_dH1P', 'k_dHP', 'k_txnBH']	12.4447	[0.812529884807861, 0.9544129966353636, 1.0408260271363359, 1.085012914263742, 1.1072181771566978, 0.812529884807861, 0.8158046422818104, 0.9592042261015298, 1.0466212242118123, 1.0912087158739392, 1.113598757984676, 0.8158046422818104, 0.8140544654578624, 0.9563791014162437, 1.0431426081427604, 1.0876188606601411, 1.1099869832727778, 0.8140544654578624]
971	52.69627337916724	1.0	3.44692374514944e-05	0.0	0.3413315172456711	404.12227029908934	0.005641129441026503	5.8920512665965756e-05	1.7812220230483582	0.007105672665682636	[6.6, 138.0]	[0.052837046, 0.679629743, 1.164497893, 1.478465701, 1.624569617, 0.081864133, 0.101705031, 1.566387127, 2.480004081, 2.166049407, 1.92634939, 0.149729537, 0.04500414, 0.926744518, 2.414784455, 2.338987126, 2.124661812, 0.066713479]	[0.001597254, 0.028900062, 0.06262351, 0.041363395, 0.034096022, 0.001875823, 0.001931056, 0.133806646, 0.126221831, 0.293177079, 0.110612379, 0.005887058, 0.001584752, 0.02233973, 0.215544881, 0.079719995, 0.106426454, 0.001540545]	hypoxia_only	no	['t_HAF', 'k_txn2', 'k_dHAF', 'k_bHS', 'k_bHH', 'k_txnH', 'k_dH1R', 'k_dH1P', 'k_dHP', 'k_txnBH']	5.7403	[0.08182939048716384, 0.8024185093138007, 1.204801482406513, 1.4054485564127173, 1.5055020613798051, 0.08182939048716384, 0.08183024749611069, 0.8025778321167825, 1.205051109474705, 1.4057449170509846, 1.505814784643161, 0.08183024749611069, 0.0818287336120706, 0.8025565476698725, 1.2050346235618423, 1.4057292030041595, 1.5058061967152632, 0.0818287336120706]
972	28.16065706550063	1.0	2.920374931618866	0.0	40.80059149090517	0.29969373009562	16.683403505871723	7.2666286000400016	2.9561588686248542e-05	17.541761141368607	[6.6, 138.0]	[0.052837046, 0.679629743, 1.164497893, 1.478465701, 1.624569617, 0.081864133, 0.101705031, 1.566387127, 2.480004081, 2.166049407, 1.92634939, 0.149729537, 0.04500414, 0.926744518, 2.414784455, 2.338987126, 2.124661812, 0.066713479]	[0.001597254, 0.028900062, 0.06262351, 0.041363395, 0.034096022, 0.001875823, 0.001931056, 0.133806646, 0.126221831, 0.293177079, 0.110612379, 0.005887058, 0.001584752, 0.02233973, 0.215544881, 0.079719995, 0.106426454, 0.001540545]	hypoxia_only	no	['t_HAF', 'k_txn2', 'k_dHAF', 'k_bHS', 'k_bHH', 'k_txnH', 'k_dH1R', 'k_dH1P', 'k_dHP', 'k_txnBH']	353.2472	[0.997003233895985, 0.9992218989262917, 1.003196164222552, 1.0008714458139232, 0.999707257141248, 0.997003233895985, 7.69264170193945, 10.734541996974285, 10.147928239359551, 8.945942811541123, 8.346235925972698, 7.69264170193945, 1.3312683885904832, 1.332266846688872, 1.3335989684697744, 1.33447641861497, 1.3349139264399343, 1.3312683885904832]
973	65.61735221129078	1.0	0.02216172101716877	0.0	0.0105063062060242	21.896176191289296	0.00014918426662492728	0.008549262180662027	3.7830572675746956	700.290008581004	[6.6, 138.0]	[0.052837046, 0.679629743, 1.164497893, 1.478465701, 1.624569617, 0.081864133, 0.101705031, 1.566387127, 2.480004081, 2.166049407, 1.92634939, 0.149729537, 0.04500414, 0.926744518, 2.414784455, 2.338987126, 2.124661812, 0.066713479]	[0.001597254, 0.028900062, 0.06262351, 0.041363395, 0.034096022, 0.001875823, 0.001931056, 0.133806646, 0.126221831, 0.293177079, 0.110612379, 0.005887058, 0.001584752, 0.02233973, 0.215544881, 0.079719995, 0.106426454, 0.001540545]	hypoxia_only	no	['t_HAF', 'k_txn2', 'k_dHAF', 'k_bHS', 'k_bHH', 'k_txnH', 'k_dH1R', 'k_dH1P', 'k_dHP', 'k_txnBH']	41261547036.6841	[0.07711533093163632, 0.8236697769913338, 1.2067899449888422, 1.3979405412693893, 1.4944844058187992, 0.07711533093163632, 0.153149478452153, 203130.9513165065, 0.02880999191358345, 0.02880999402030336, 0.02880999484243417, 0.153149478452153, 0.07835088756928718, 1.115446034660261, 1.6993994925187363, 1.9932313213747859, 2.1685870638229785, 0.07835088756928718]
974	40.062303126731194	1.0	0.008850954915798407	0.0	13.832188217999917	37.43417616448248	27.50507402227565	0.044819553027094526	0.002361961367019834	0.0026018867046958805	[6.6, 138.0]	[0.052837046, 0.679629743, 1.164497893, 1.478465701, 1.624569617, 0.081864133, 0.101705031, 1.566387127, 2.480004081, 2.166049407, 1.92634939, 0.149729537, 0.04500414, 0.926744518, 2.414784455, 2.338987126, 2.124661812, 0.066713479]	[0.001597254, 0.028900062, 0.06262351, 0.041363395, 0.034096022, 0.001875823, 0.001931056, 0.133806646, 0.126221831, 0.293177079, 0.110612379, 0.005887058, 0.001584752, 0.02233973, 0.215544881, 0.079719995, 0.106426454, 0.001540545]	hypoxia_only	no	['t_HAF', 'k_txn2', 'k_dHAF', 'k_bHS', 'k_bHH', 'k_txnH', 'k_dH1R', 'k_dH1P', 'k_dHP', 'k_txnBH']	14.9705	[0.9651725168491851, 0.9911671595954501, 1.0072534101684747, 1.0160155674597513, 1.0203913459271385, 0.9651725168491851, 0.9651836538380265, 0.9911824115193271, 1.0072710887061598, 1.0160345431724584, 1.0204109677934305, 0.9651836538380265, 0.966351763372869, 0.9923912004816918, 1.0085069025751499, 1.0172855336204547, 1.0216696464642012, 0.966351763372869]
975	44.27051361713315	1.0	2.2497546232344033e-05	0.0	0.00016557849421259377	0.5122591297594277	2.398246866771421	7.426121205711344	0.0011667836425378688	0.010932045382615429	[6.6, 138.0]	[0.052837046, 0.679629743, 1.164497893, 1.478465701, 1.624569617, 0.081864133, 0.101705031, 1.566387127, 2.480004081, 2.166049407, 1.92634939, 0.149729537, 0.04500414, 0.926744518, 2.414784455, 2.338987126, 2.124661812, 0.066713479]	[0.001597254, 0.028900062, 0.06262351, 0.041363395, 0.034096022, 0.001875823, 0.001931056, 0.133806646, 0.126221831, 0.293177079, 0.110612379, 0.005887058, 0.001584752, 0.02233973, 0.215544881, 0.079719995, 0.106426454, 0.001540545]	hypoxia_only	no	['t_HAF', 'k_txn2', 'k_dHAF', 'k_bHS', 'k_bHH', 'k_txnH', 'k_dH1R', 'k_dH1P', 'k_dHP', 'k_txnBH']	15.3598	[0.9868449711351982, 0.9972736115866334, 1.0029564438982381, 1.0057630963019737, 1.0071618770779565, 0.9868449711351982, 0.9873160803834627, 0.9977538694474325, 1.0034416223123521, 1.0062507378313572, 1.0076500085166222, 0.9873160803834627, 0.9868493810136741, 0.9972785785518816, 1.0029612754052633, 1.0057690673366866, 1.0071667550823111, 0.9868493810136741]
976	69.17062258043713	1.0	0.032901347428001326	0.0	0.11672194167553643	595.851270141153	19.429952074714986	0.04174252783249514	1.8124014635801293	8.603625376429578	[6.6, 138.0]	[0.052837046, 0.679629743, 1.164497893, 1.478465701, 1.624569617, 0.081864133, 0.101705031, 1.566387127, 2.480004081, 2.166049407, 1.92634939, 0.149729537, 0.04500414, 0.926744518, 2.414784455, 2.338987126, 2.124661812, 0.066713479]	[0.001597254, 0.028900062, 0.06262351, 0.041363395, 0.034096022, 0.001875823, 0.001931056, 0.133806646, 0.126221831, 0.293177079, 0.110612379, 0.005887058, 0.001584752, 0.02233973, 0.215544881, 0.079719995, 0.106426454, 0.001540545]	hypoxia_only	no	['t_HAF', 'k_txn2', 'k_dHAF', 'k_bHS', 'k_bHH', 'k_txnH', 'k_dH1R', 'k_dH1P', 'k_dHP', 'k_txnBH']	5.4219	[0.148804439164428, 0.8033077891401945, 1.1774765443341424, 1.364708464717464, 1.5057027626437713, 0.148804439164428, 0.14933588627524827, 0.8128292091928927, 1.1916833985451416, 1.3812548519625414, 1.5235657375898888, 0.14933588627524827, 0.14931084938674236, 0.8531232410839686, 1.262612608869425, 1.4675501140341194, 1.6270842081591121, 0.14931084938674236]
977	40.54553225513091	1.0	0.014639142561609076	0.0	10.49065509802923	0.016025689582440893	0.0014325261156443586	1.4774457099174817e-05	0.06754456759168843	74.7092432465532	[6.6, 138.0]	[0.052837046, 0.679629743, 1.164497893, 1.478465701, 1.624569617, 0.081864133, 0.101705031, 1.566387127, 2.480004081, 2.166049407, 1.92634939, 0.149729537, 0.04500414, 0.926744518, 2.414784455, 2.338987126, 2.124661812, 0.066713479]	[0.001597254, 0.028900062, 0.06262351, 0.041363395, 0.034096022, 0.001875823, 0.001931056, 0.133806646, 0.126221831, 0.293177079, 0.110612379, 0.005887058, 0.001584752, 0.02233973, 0.215544881, 0.079719995, 0.106426454, 0.001540545]	hypoxia_only	no	['t_HAF', 'k_txn2', 'k_dHAF', 'k_bHS', 'k_bHH', 'k_txnH', 'k_dH1R', 'k_dH1P', 'k_dHP', 'k_txnBH']	8102886025487.839	[0.4909943013275087, 0.8871485232090176, 1.1122600250069445, 1.226342272957523, 1.2832548774990067, 0.4909943013275087, 620708.5989424669, 2707828.7410792764, 8.55491160232201e-05, 8.554912085229782e-05, 8.554912357578992e-05, 620708.5989424669, 1.1398308784799833, 1.3592285462897966, 1.4797143677650775, 1.5397967591869106, 1.569752472292406, 1.1398308784799833]
978	28.740287566447098	1.0	3.182625269541645e-05	0.0	0.11813428280838766	0.007365875682310877	35.162254528735474	0.30531284611983667	0.002029529562222673	0.06005126879007324	[6.6, 138.0]	[0.052837046, 0.679629743, 1.164497893, 1.478465701, 1.624569617, 0.081864133, 0.101705031, 1.566387127, 2.480004081, 2.166049407, 1.92634939, 0.149729537, 0.04500414, 0.926744518, 2.414784455, 2.338987126, 2.124661812, 0.066713479]	[0.001597254, 0.028900062, 0.06262351, 0.041363395, 0.034096022, 0.001875823, 0.001931056, 0.133806646, 0.126221831, 0.293177079, 0.110612379, 0.005887058, 0.001584752, 0.02233973, 0.215544881, 0.079719995, 0.106426454, 0.001540545]	hypoxia_only	no	['t_HAF', 'k_txn2', 'k_dHAF', 'k_bHS', 'k_bHH', 'k_txnH', 'k_dH1R', 'k_dH1P', 'k_dHP', 'k_txnBH']	11.7941	[0.7856136319102662, 0.9486857694601739, 1.0475226573401775, 1.096803800620092, 1.12137414066929, 0.7856136319102662, 0.8047047152011502, 0.9772146356895938, 1.0821404841243174, 1.134457706577955, 1.1605417707568095, 0.8047047152011502, 0.7927260099344703, 0.9593600239891557, 1.0609875569478244, 1.1116621808693292, 1.136927278989198, 0.7927260099344703]
979	48.08411876123459	1.0	0.3825779890231287	0.0	0.1759627920339656	0.026901039754187058	1.9295443106766366	0.0028675551945083096	0.0014424732721646087	18.785528119270015	[6.6, 138.0]	[0.052837046, 0.679629743, 1.164497893, 1.478465701, 1.624569617, 0.081864133, 0.101705031, 1.566387127, 2.480004081, 2.166049407, 1.92634939, 0.149729537, 0.04500414, 0.926744518, 2.414784455, 2.338987126, 2.124661812, 0.066713479]	[0.001597254, 0.028900062, 0.06262351, 0.041363395, 0.034096022, 0.001875823, 0.001931056, 0.133806646, 0.126221831, 0.293177079, 0.110612379, 0.005887058, 0.001584752, 0.02233973, 0.215544881, 0.079719995, 0.106426454, 0.001540545]	hypoxia_only	no	['t_HAF', 'k_txn2', 'k_dHAF', 'k_bHS', 'k_bHH', 'k_txnH', 'k_dH1R', 'k_dH1P', 'k_dHP', 'k_txnBH']	22475659.9629	[0.8114656279625851, 0.9380662492930033, 1.0150682173065908, 1.0942579908399725, 1.1411419145978487, 0.8114656279625851, 1486.5649447698793, 1876.0499870593912, 2108.704651015766, 2221.9176934700067, 2277.773738599732, 1486.5649447698793, 1.4868072243202168, 1.6239901770102578, 1.7094541234431593, 1.7733771564263017, 1.8078989124738316, 1.4868072243202168]
980	34.495062560704476	1.0	0.06932934867317765	0.0	4.984503771908938	3.0433647896830207	0.9583236954944659	0.4978120725711347	0.0002289858999572125	0.017561253602043813	[6.6, 138.0]	[0.052837046, 0.679629743, 1.164497893, 1.478465701, 1.624569617, 0.081864133, 0.101705031, 1.566387127, 2.480004081, 2.166049407, 1.92634939, 0.149729537, 0.04500414, 0.926744518, 2.414784455, 2.338987126, 2.124661812, 0.066713479]	[0.001597254, 0.028900062, 0.06262351, 0.041363395, 0.034096022, 0.001875823, 0.001931056, 0.133806646, 0.126221831, 0.293177079, 0.110612379, 0.005887058, 0.001584752, 0.02233973, 0.215544881, 0.079719995, 0.106426454, 0.001540545]	hypoxia_only	no	['t_HAF', 'k_txn2', 'k_dHAF', 'k_bHS', 'k_bHH', 'k_txnH', 'k_dH1R', 'k_dH1P', 'k_dHP', 'k_txnBH']	15.2114	[0.9834506512531344, 0.9948124564378056, 1.0031379733584393, 1.008071829379675, 1.0105270895709453, 0.9834506512531344, 0.9908883822913581, 1.0026120413391248, 1.0111293784966353, 1.016114311553594, 1.0185948393971966, 0.9908883822913581, 0.9937018058089536, 1.0050954495896667, 1.013606659437273, 1.018821819079427, 1.0214177427289146, 0.9937018058089536]
981	38.25152355209962	1.0	1.3677616910533528	0.0	0.11393667283794053	0.1496314322822887	0.08927381228691281	0.09457702906405807	0.00015611057390564522	0.005781759112621436	[6.6, 138.0]	[0.052837046, 0.679629743, 1.164497893, 1.478465701, 1.624569617, 0.081864133, 0.101705031, 1.566387127, 2.480004081, 2.166049407, 1.92634939, 0.149729537, 0.04500414, 0.926744518, 2.414784455, 2.338987126, 2.124661812, 0.066713479]	[0.001597254, 0.028900062, 0.06262351, 0.041363395, 0.034096022, 0.001875823, 0.001931056, 0.133806646, 0.126221831, 0.293177079, 0.110612379, 0.005887058, 0.001584752, 0.02233973, 0.215544881, 0.079719995, 0.106426454, 0.001540545]	hypoxia_only	no	['t_HAF', 'k_txn2', 'k_dHAF', 'k_bHS', 'k_bHH', 'k_txnH', 'k_dH1R', 'k_dH1P', 'k_dHP', 'k_txnBH']	15.1623	[0.9785483982636192, 0.9902552275578956, 1.000279065230957, 1.0124145908437672, 1.01850271810376, 0.9785483982636192, 0.9831998136629468, 0.995421865970373, 1.0056761898321476, 1.017671248765346, 1.0236866922823042, 0.9831998136629468, 0.9797407370226976, 0.9910828416244386, 1.0010021681081096, 1.013425609376985, 1.0196618138436968, 0.9797407370226976]
982	60.651239967845974	1.0	2.3466949303334843e-05	0.0	0.0942423820379957	0.06965295602118891	0.003894067127791747	0.9404773704242678	0.0009144304274008514	0.01605314059918479	[6.6, 138.0]	[0.052837046, 0.679629743, 1.164497893, 1.478465701, 1.624569617, 0.081864133, 0.101705031, 1.566387127, 2.480004081, 2.166049407, 1.92634939, 0.149729537, 0.04500414, 0.926744518, 2.414784455, 2.338987126, 2.124661812, 0.066713479]	[0.001597254, 0.028900062, 0.06262351, 0.041363395, 0.034096022, 0.001875823, 0.001931056, 0.133806646, 0.126221831, 0.293177079, 0.110612379, 0.005887058, 0.001584752, 0.02233973, 0.215544881, 0.079719995, 0.106426454, 0.001540545]	hypoxia_only	no	['t_HAF', 'k_txn2', 'k_dHAF', 'k_bHS', 'k_bHH', 'k_txnH', 'k_dH1R', 'k_dH1P', 'k_dHP', 'k_txnBH']	13.9824	[0.9096449219096547, 0.977133941414294, 1.0199576175493585, 1.0413098003164838, 1.051953718810209, 0.9096449219096547, 0.9137570117833341, 0.981829237600117, 1.0250281820584075, 1.0465675350781192, 1.057304350753197, 0.9137570117833341, 0.9120806553084931, 0.9800087966004587, 1.0231748205536348, 1.0446982341330564, 1.0554275506573074, 0.9120806553084931]
983	60.81516044577106	1.0	0.7513314183649171	0.0	6.779638248471016	0.026434121037140438	10.022205422094874	0.1440423356358681	0.022064763581110064	0.05438595040112195	[6.6, 138.0]	[0.052837046, 0.679629743, 1.164497893, 1.478465701, 1.624569617, 0.081864133, 0.101705031, 1.566387127, 2.480004081, 2.166049407, 1.92634939, 0.149729537, 0.04500414, 0.926744518, 2.414784455, 2.338987126, 2.124661812, 0.066713479]	[0.001597254, 0.028900062, 0.06262351, 0.041363395, 0.034096022, 0.001875823, 0.001931056, 0.133806646, 0.126221831, 0.293177079, 0.110612379, 0.005887058, 0.001584752, 0.02233973, 0.215544881, 0.079719995, 0.106426454, 0.001540545]	hypoxia_only	no	['t_HAF', 'k_txn2', 'k_dHAF', 'k_bHS', 'k_bHH', 'k_txnH', 'k_dH1R', 'k_dH1P', 'k_dHP', 'k_txnBH']	9.1574	[0.5908512306058765, 0.8927279652186372, 1.0688631475208117, 1.1794515341689726, 1.2681061224857022, 0.5908512306058765, 0.5942091202605655, 0.9154185800539197, 1.1037728923715795, 1.2207830340406403, 1.3134814351737556, 0.5942091202605655, 0.6023657593588834, 0.9108772855043608, 1.0919208651283483, 1.2063648378594698, 1.2999584900167116, 0.6023657593588834]
984	51.329022595746366	1.0	0.03847675259704374	0.0	0.37405522581585043	0.007258183063052578	10.411441217889827	1.691628535002154e-05	0.06620037501075468	2.044337489910966	[6.6, 138.0]	[0.052837046, 0.679629743, 1.164497893, 1.478465701, 1.624569617, 0.081864133, 0.101705031, 1.566387127, 2.480004081, 2.166049407, 1.92634939, 0.149729537, 0.04500414, 0.926744518, 2.414784455, 2.338987126, 2.124661812, 0.066713479]	[0.001597254, 0.028900062, 0.06262351, 0.041363395, 0.034096022, 0.001875823, 0.001931056, 0.133806646, 0.126221831, 0.293177079, 0.110612379, 0.005887058, 0.001584752, 0.02233973, 0.215544881, 0.079719995, 0.106426454, 0.001540545]	hypoxia_only	no	['t_HAF', 'k_txn2', 'k_dHAF', 'k_bHS', 'k_bHH', 'k_txnH', 'k_dH1R', 'k_dH1P', 'k_dHP', 'k_txnBH']	276.3276	[0.16752176520962053, 0.8088449917128383, 1.1763885465916912, 1.3722750859737651, 1.4749696105120846, 0.16752176520962053, 0.18203302761425838, 4.344424405647963, 9.149931973880813, 11.863620872143924, 13.290934007219995, 0.18203302761425838, 0.18204639589056493, 1.0803055846954404, 1.6285990631403076, 1.9249595414302114, 2.0818259970642536, 0.18204639589056493]
985	30.5050552041518	1.0	1.597085596955363e-05	0.0	0.0003971104692873221	23.241450323458267	0.0034975081600694016	0.003855267730498511	2.1805853418717363e-05	48.86232230965594	[6.6, 138.0]	[0.052837046, 0.679629743, 1.164497893, 1.478465701, 1.624569617, 0.081864133, 0.101705031, 1.566387127, 2.480004081, 2.166049407, 1.92634939, 0.149729537, 0.04500414, 0.926744518, 2.414784455, 2.338987126, 2.124661812, 0.066713479]	[0.001597254, 0.028900062, 0.06262351, 0.041363395, 0.034096022, 0.001875823, 0.001931056, 0.133806646, 0.126221831, 0.293177079, 0.110612379, 0.005887058, 0.001584752, 0.02233973, 0.215544881, 0.079719995, 0.106426454, 0.001540545]	hypoxia_only	no	['t_HAF', 'k_txn2', 'k_dHAF', 'k_bHS', 'k_bHH', 'k_txnH', 'k_dH1R', 'k_dH1P', 'k_dHP', 'k_txnBH']	112768097.934	[0.9952646157443098, 0.9988609061065628, 1.0010494241200594, 1.0021405333341646, 1.0026845206949035, 0.9952646157443098, 4318.941456930714, 4335.215067950229, 4344.927350354592, 4349.769291911276, 4352.183386206465, 4318.941456930714, 1.056180843762043, 1.060131090473735, 1.0626221175422232, 1.0638652278437988, 1.0644850182014678, 1.056180843762043]
986	42.07284192562759	1.0	0.0021754068831405246	0.0	0.0011683486703953	1.077719549324873	4.104041149727081	9.587760720494142	0.6406101196366718	488.3875511212665	[6.6, 138.0]	[0.052837046, 0.679629743, 1.164497893, 1.478465701, 1.624569617, 0.081864133, 0.101705031, 1.566387127, 2.480004081, 2.166049407, 1.92634939, 0.149729537, 0.04500414, 0.926744518, 2.414784455, 2.338987126, 2.124661812, 0.066713479]	[0.001597254, 0.028900062, 0.06262351, 0.041363395, 0.034096022, 0.001875823, 0.001931056, 0.133806646, 0.126221831, 0.293177079, 0.110612379, 0.005887058, 0.001584752, 0.02233973, 0.215544881, 0.079719995, 0.106426454, 0.001540545]	hypoxia_only	no	['t_HAF', 'k_txn2', 'k_dHAF', 'k_bHS', 'k_bHH', 'k_txnH', 'k_dH1R', 'k_dH1P', 'k_dHP', 'k_txnBH']	60694.6816	[0.22321262153714705, 0.8533224604574785, 1.1759525105470228, 1.3343009846863272, 1.413211422772025, 0.22321262153714705, 81.5718846678721, 219.30699429671685, 0.0011249160032757027, 0.001124916082585239, 0.0011249161356458742, 81.5718846678721, 0.22482802595255122, 0.9578561692265717, 1.3485787105107283, 1.541212972330082, 1.6372370383926265, 0.22482802595255122]
987	25.595214484366092	1.0	0.012079598984159886	0.0	38.3439502404084	0.007167497502330073	5.85465250779593	0.05761374950575852	0.08935721834747787	0.15530412374182262	[6.6, 138.0]	[0.052837046, 0.679629743, 1.164497893, 1.478465701, 1.624569617, 0.081864133, 0.101705031, 1.566387127, 2.480004081, 2.166049407, 1.92634939, 0.149729537, 0.04500414, 0.926744518, 2.414784455, 2.338987126, 2.124661812, 0.066713479]	[0.001597254, 0.028900062, 0.06262351, 0.041363395, 0.034096022, 0.001875823, 0.001931056, 0.133806646, 0.126221831, 0.293177079, 0.110612379, 0.005887058, 0.001584752, 0.02233973, 0.215544881, 0.079719995, 0.106426454, 0.001540545]	hypoxia_only	no	['t_HAF', 'k_txn2', 'k_dHAF', 'k_bHS', 'k_bHH', 'k_txnH', 'k_dH1R', 'k_dH1P', 'k_dHP', 'k_txnBH']	9.1078	[0.6171337867274919, 0.9163701511065065, 1.0852121709433311, 1.1696040493342137, 1.2116798418884567, 0.6171337867274919, 0.6199291598684278, 0.9548334563428726, 1.1445224142301582, 1.2393240922203714, 1.2865899639662517, 0.6199291598684278, 0.6542195102379723, 0.9700635766054573, 1.1468144432996354, 1.2351122714245846, 1.2791354246363695, 0.6542195102379723]
988	51.233614870619434	1.0	0.6055186039779225	0.0	0.3350265514834439	5.794436262543752	0.00024714996344202766	0.008644188192584836	0.026884974624190056	0.06715411234743549	[6.6, 138.0]	[0.052837046, 0.679629743, 1.164497893, 1.478465701, 1.624569617, 0.081864133, 0.101705031, 1.566387127, 2.480004081, 2.166049407, 1.92634939, 0.149729537, 0.04500414, 0.926744518, 2.414784455, 2.338987126, 2.124661812, 0.066713479]	[0.001597254, 0.028900062, 0.06262351, 0.041363395, 0.034096022, 0.001875823, 0.001931056, 0.133806646, 0.126221831, 0.293177079, 0.110612379, 0.005887058, 0.001584752, 0.02233973, 0.215544881, 0.079719995, 0.106426454, 0.001540545]	hypoxia_only	no	['t_HAF', 'k_txn2', 'k_dHAF', 'k_bHS', 'k_bHH', 'k_txnH', 'k_dH1R', 'k_dH1P', 'k_dHP', 'k_txnBH']	6.358	[0.2719986458008408, 0.7953482945456282, 1.1003922563793893, 1.3403983874983934, 1.4918624157757483, 0.2719986458008408, 0.27367156232372764, 0.8260301706387871, 1.1503188054600268, 1.4035115341097955, 1.5635679833855776, 0.27367156232372764, 0.2733488587720767, 0.8018595248591367, 1.110934054030705, 1.357734015026469, 1.5146617390503643, 0.2733488587720767]
989	41.07824061512522	1.0	0.10318081512853162	0.0	0.35387755128726617	0.6622888587709251	0.00034105115249850047	0.009104900113639788	0.00027988176567159156	0.6880894343860753	[6.6, 138.0]	[0.052837046, 0.679629743, 1.164497893, 1.478465701, 1.624569617, 0.081864133, 0.101705031, 1.566387127, 2.480004081, 2.166049407, 1.92634939, 0.149729537, 0.04500414, 0.926744518, 2.414784455, 2.338987126, 2.124661812, 0.066713479]	[0.001597254, 0.028900062, 0.06262351, 0.041363395, 0.034096022, 0.001875823, 0.001931056, 0.133806646, 0.126221831, 0.293177079, 0.110612379, 0.005887058, 0.001584752, 0.02233973, 0.215544881, 0.079719995, 0.106426454, 0.001540545]	hypoxia_only	no	['t_HAF', 'k_txn2', 'k_dHAF', 'k_bHS', 'k_bHH', 'k_txnH', 'k_dH1R', 'k_dH1P', 'k_dHP', 'k_txnBH']	28.4212	[0.9607448758603742, 0.9840672475779384, 1.000682779827869, 1.0218600511334388, 1.0326450456003793, 0.9607448758603742, 2.7115180843656224, 2.97603946106865, 3.2467410275013187, 3.4270350101739964, 3.526198190720913, 2.7115180843656224, 1.126855930948952, 1.149731989802138, 1.1675848892184346, 1.1947723222255093, 1.2087937070013537, 1.126855930948952]
990	36.59711323286449	1.0	0.02002923415368612	0.0	0.0003631528310601436	278.8543417175079	0.18352756696038686	4.127203596413866	7.340225162942492e-05	0.006510400828381174	[6.6, 138.0]	[0.052837046, 0.679629743, 1.164497893, 1.478465701, 1.624569617, 0.081864133, 0.101705031, 1.566387127, 2.480004081, 2.166049407, 1.92634939, 0.149729537, 0.04500414, 0.926744518, 2.414784455, 2.338987126, 2.124661812, 0.066713479]	[0.001597254, 0.028900062, 0.06262351, 0.041363395, 0.034096022, 0.001875823, 0.001931056, 0.133806646, 0.126221831, 0.293177079, 0.110612379, 0.005887058, 0.001584752, 0.02233973, 0.215544881, 0.079719995, 0.106426454, 0.001540545]	hypoxia_only	no	['t_HAF', 'k_txn2', 'k_dHAF', 'k_bHS', 'k_bHH', 'k_txnH', 'k_dH1R', 'k_dH1P', 'k_dHP', 'k_txnBH']	15.4308	[0.988315455372297, 1.0067942788586763, 1.0097254404650475, 1.0000179606885595, 0.9951468646154199, 0.988315455372297, 0.9885968807562048, 1.0070856161849517, 1.0100183928733721, 1.000305577442283, 0.9954314150610614, 0.9885968807562048, 0.988321386910007, 1.0068002126928246, 1.0097314345644308, 1.0000240125974929, 0.9951525570528802, 0.988321386910007]
991	39.5804713948961	1.0	0.02512443487365203	0.0	0.008678999947722794	0.8063368787042781	0.0003601194325699241	3.9838901076886006e-05	8.027400051361359e-05	3.5844137774813674	[6.6, 138.0]	[0.052837046, 0.679629743, 1.164497893, 1.478465701, 1.624569617, 0.081864133, 0.101705031, 1.566387127, 2.480004081, 2.166049407, 1.92634939, 0.149729537, 0.04500414, 0.926744518, 2.414784455, 2.338987126, 2.124661812, 0.066713479]	[0.001597254, 0.028900062, 0.06262351, 0.041363395, 0.034096022, 0.001875823, 0.001931056, 0.133806646, 0.126221831, 0.293177079, 0.110612379, 0.005887058, 0.001584752, 0.02233973, 0.215544881, 0.079719995, 0.106426454, 0.001540545]	hypoxia_only	no	['t_HAF', 'k_txn2', 'k_dHAF', 'k_bHS', 'k_bHH', 'k_txnH', 'k_dH1R', 'k_dH1P', 'k_dHP', 'k_txnBH']	24657931805.9194	[0.9829253603567754, 0.9955659125855503, 1.0033893845806992, 1.0079205478023598, 1.0101987946746154, 0.9829253603567754, 62824.074172254004, 63962.347565677424, 64693.711538486146, 65058.24732606483, 65239.983652337614, 62824.074172254004, 1.0704239992870905, 1.082540343710425, 1.0906397490042141, 1.097627221738957, 1.101220921424918, 1.0704239992870905]
992	43.93255431267739	1.0	2.4620191330284773	0.0	24.916569250518098	0.06547495877416719	0.5291343012024117	1.3714086510905232e-05	1.921536727623552e-05	0.3570970749137195	[6.6, 138.0]	[0.052837046, 0.679629743, 1.164497893, 1.478465701, 1.624569617, 0.081864133, 0.101705031, 1.566387127, 2.480004081, 2.166049407, 1.92634939, 0.149729537, 0.04500414, 0.926744518, 2.414784455, 2.338987126, 2.124661812, 0.066713479]	[0.001597254, 0.028900062, 0.06262351, 0.041363395, 0.034096022, 0.001875823, 0.001931056, 0.133806646, 0.126221831, 0.293177079, 0.110612379, 0.005887058, 0.001584752, 0.02233973, 0.215544881, 0.079719995, 0.106426454, 0.001540545]	hypoxia_only	no	['t_HAF', 'k_txn2', 'k_dHAF', 'k_bHS', 'k_bHH', 'k_txnH', 'k_dH1R', 'k_dH1P', 'k_dHP', 'k_txnBH']	15.1344	[1.0286006845073352, 0.9872344727636914, 0.9682576512399779, 0.9996818093320061, 1.01622538215699, 1.0286006845073352, 1.6268570479046267, 1.568974240945167, 1.5367578118866507, 1.5839116142815937, 1.6120247976128474, 1.6268570479046267, 1.078776529646112, 1.0565097944918809, 1.0453140257491695, 1.0634042267951453, 1.073102145909697, 1.078776529646112]
993	33.40264929031673	1.0	2.776864634192422	0.0	0.0004839576959665636	184.62977721448112	0.0002877972948574655	0.008852589876103009	7.152461490491517	0.9162862775337943	[6.6, 138.0]	[0.052837046, 0.679629743, 1.164497893, 1.478465701, 1.624569617, 0.081864133, 0.101705031, 1.566387127, 2.480004081, 2.166049407, 1.92634939, 0.149729537, 0.04500414, 0.926744518, 2.414784455, 2.338987126, 2.124661812, 0.066713479]	[0.001597254, 0.028900062, 0.06262351, 0.041363395, 0.034096022, 0.001875823, 0.001931056, 0.133806646, 0.126221831, 0.293177079, 0.110612379, 0.005887058, 0.001584752, 0.02233973, 0.215544881, 0.079719995, 0.106426454, 0.001540545]	hypoxia_only	no	['t_HAF', 'k_txn2', 'k_dHAF', 'k_bHS', 'k_bHH', 'k_txnH', 'k_dH1R', 'k_dH1P', 'k_dHP', 'k_txnBH']	5.7	[0.07650665943514319, 0.824924402280978, 1.2070716340951135, 1.3981203341777808, 1.493376970010984, 0.07650665943514319, 0.07653291743302823, 0.8305251863073901, 1.2155824445147334, 1.408085152986932, 1.5040667780123158, 0.07653291743302823, 0.07650665193733037, 0.8249252567795504, 1.20707629577513, 1.398130939993415, 1.4933906535989347, 0.07650665193733037]
994	38.91415773386646	1.0	0.0008784669726398872	0.0	0.001368569670080078	0.02529845518167501	0.9500730871056524	0.000621474186944789	0.003853453436648856	10.429108231398116	[6.6, 138.0]	[0.052837046, 0.679629743, 1.164497893, 1.478465701, 1.624569617, 0.081864133, 0.101705031, 1.566387127, 2.480004081, 2.166049407, 1.92634939, 0.149729537, 0.04500414, 0.926744518, 2.414784455, 2.338987126, 2.124661812, 0.066713479]	[0.001597254, 0.028900062, 0.06262351, 0.041363395, 0.034096022, 0.001875823, 0.001931056, 0.133806646, 0.126221831, 0.293177079, 0.110612379, 0.005887058, 0.001584752, 0.02233973, 0.215544881, 0.079719995, 0.106426454, 0.001540545]	hypoxia_only	no	['t_HAF', 'k_txn2', 'k_dHAF', 'k_bHS', 'k_bHH', 'k_txnH', 'k_dH1R', 'k_dH1P', 'k_dHP', 'k_txnBH']	43083800.8712	[0.5557624200770653, 0.89428868381838, 1.0985090344977777, 1.2003357236119692, 1.2511041379948076, 0.5557624200770653, 1352.817929907476, 2427.340352366364, 3072.0886377547345, 3393.5451388749893, 3553.815289601488, 1352.817929907476, 0.5658841481847777, 0.9206323394718806, 1.1390217692432958, 1.2479873108643094, 1.302316679403754, 0.5658841481847777]
995	55.350371476199484	1.0	0.19243384765774377	0.0	0.00944392978914611	0.0020845509416672226	0.00023247129901242004	0.00035156884041181237	2.509206155079374e-05	160.61042457788835	[6.6, 138.0]	[0.052837046, 0.679629743, 1.164497893, 1.478465701, 1.624569617, 0.081864133, 0.101705031, 1.566387127, 2.480004081, 2.166049407, 1.92634939, 0.149729537, 0.04500414, 0.926744518, 2.414784455, 2.338987126, 2.124661812, 0.066713479]	[0.001597254, 0.028900062, 0.06262351, 0.041363395, 0.034096022, 0.001875823, 0.001931056, 0.133806646, 0.126221831, 0.293177079, 0.110612379, 0.005887058, 0.001584752, 0.02233973, 0.215544881, 0.079719995, 0.106426454, 0.001540545]	hypoxia_only	no	['t_HAF', 'k_txn2', 'k_dHAF', 'k_bHS', 'k_bHH', 'k_txnH', 'k_dH1R', 'k_dH1P', 'k_dHP', 'k_txnBH']	3.2993060675361903e+19	[0.9979598839608529, 0.9984983386663246, 0.9985495289721269, 1.0008829086355278, 1.0041093397651677, 0.9979598839608529, 2333676694.0182257, 2344126962.133173, 2350388324.9700108, 2353279698.090877, 2354524380.8874702, 2333676694.0182257, 1.8574668263914544, 1.8407836468406058, 1.830131690052455, 1.8398683580207382, 1.8539280817955806, 1.8574668263914544]
996	36.49581663356879	1.0	0.000307127760083057	0.0	2.126754401307559	0.00892152238278439	0.00020934403127834887	9.113786126809378e-05	0.034053352470650264	0.0035794791598301877	[6.6, 138.0]	[0.052837046, 0.679629743, 1.164497893, 1.478465701, 1.624569617, 0.081864133, 0.101705031, 1.566387127, 2.480004081, 2.166049407, 1.92634939, 0.149729537, 0.04500414, 0.926744518, 2.414784455, 2.338987126, 2.124661812, 0.066713479]	[0.001597254, 0.028900062, 0.06262351, 0.041363395, 0.034096022, 0.001875823, 0.001931056, 0.133806646, 0.126221831, 0.293177079, 0.110612379, 0.005887058, 0.001584752, 0.02233973, 0.215544881, 0.079719995, 0.106426454, 0.001540545]	hypoxia_only	no	['t_HAF', 'k_txn2', 'k_dHAF', 'k_bHS', 'k_bHH', 'k_txnH', 'k_dH1R', 'k_dH1P', 'k_dHP', 'k_txnBH']	7.4052	[0.3733876133454103, 0.8578700257168331, 1.139332249437239, 1.2797102962034022, 1.349699815297115, 0.3733876133454103, 0.3734856232648315, 0.8593629804353023, 1.1417221463624454, 1.282547112524035, 1.352759918954336, 0.3734856232648315, 0.3736709774728134, 0.8588986340123849, 1.1408610715440415, 1.2814888720741235, 1.351602440648207, 0.3736709774728134]
997	29.530305947650152	1.0	0.004028897179637531	0.0	0.0008742690419640351	390.51894770141604	1.907859217456565	0.0002658320032695835	0.02068336864259834	0.06974913823007985	[6.6, 138.0]	[0.052837046, 0.679629743, 1.164497893, 1.478465701, 1.624569617, 0.081864133, 0.101705031, 1.566387127, 2.480004081, 2.166049407, 1.92634939, 0.149729537, 0.04500414, 0.926744518, 2.414784455, 2.338987126, 2.124661812, 0.066713479]	[0.001597254, 0.028900062, 0.06262351, 0.041363395, 0.034096022, 0.001875823, 0.001931056, 0.133806646, 0.126221831, 0.293177079, 0.110612379, 0.005887058, 0.001584752, 0.02233973, 0.215544881, 0.079719995, 0.106426454, 0.001540545]	hypoxia_only	no	['t_HAF', 'k_txn2', 'k_dHAF', 'k_bHS', 'k_bHH', 'k_txnH', 'k_dH1R', 'k_dH1P', 'k_dHP', 'k_txnBH']	8.3519	[0.47441315877298335, 0.8953202887582448, 1.1177128509290009, 1.2286272588963456, 1.2839264426434251, 0.47441315877298335, 0.47496377446178084, 0.8975382665543924, 1.1208369863576846, 1.232203485283927, 1.287728067934666, 0.47496377446178084, 0.47441896554991314, 0.8953653949196179, 1.1177852094866816, 1.2287133833707247, 1.284019491449752, 0.47441896554991314]
998	70.06747930532208	1.0	0.7735877319981704	0.0	0.009205432611330068	0.001472510782276038	0.031091331527694624	4.143634874152948	0.0009462273096086017	0.005216732465332278	[6.6, 138.0]	[0.052837046, 0.679629743, 1.164497893, 1.478465701, 1.624569617, 0.081864133, 0.101705031, 1.566387127, 2.480004081, 2.166049407, 1.92634939, 0.149729537, 0.04500414, 0.926744518, 2.414784455, 2.338987126, 2.124661812, 0.066713479]	[0.001597254, 0.028900062, 0.06262351, 0.041363395, 0.034096022, 0.001875823, 0.001931056, 0.133806646, 0.126221831, 0.293177079, 0.110612379, 0.005887058, 0.001584752, 0.02233973, 0.215544881, 0.079719995, 0.106426454, 0.001540545]	hypoxia_only	no	['t_HAF', 'k_txn2', 'k_dHAF', 'k_bHS', 'k_bHH', 'k_txnH', 'k_dH1R', 'k_dH1P', 'k_dHP', 'k_txnBH']	9.93	[0.6037194645771156, 0.9724063262848772, 1.1802220571664146, 1.273317922717531, 0.9703342292540605, 0.6037194645771156, 0.6039635495387211, 0.9732573174091395, 1.1814334122615209, 1.274695359812352, 0.971171004571327, 0.6039635495387211, 0.6037872220035782, 0.9724740387426594, 1.1802915388327881, 1.2733901803808423, 0.9704223207824935, 0.6037872220035782]
999	45.867794329610284	1.0	0.0002560714824078162	0.0	5.727241031024809	893.690913036455	9.649773497121966	0.001390819802561798	0.09079043230570102	30.31326755496274	[6.6, 138.0]	[0.052837046, 0.679629743, 1.164497893, 1.478465701, 1.624569617, 0.081864133, 0.101705031, 1.566387127, 2.480004081, 2.166049407, 1.92634939, 0.149729537, 0.04500414, 0.926744518, 2.414784455, 2.338987126, 2.124661812, 0.066713479]	[0.001597254, 0.028900062, 0.06262351, 0.041363395, 0.034096022, 0.001875823, 0.001931056, 0.133806646, 0.126221831, 0.293177079, 0.110612379, 0.005887058, 0.001584752, 0.02233973, 0.215544881, 0.079719995, 0.106426454, 0.001540545]	hypoxia_only	no	['t_HAF', 'k_txn2', 'k_dHAF', 'k_bHS', 'k_bHH', 'k_txnH', 'k_dH1R', 'k_dH1P', 'k_dHP', 'k_txnBH']	12.2056	[0.5094630550581207, 0.8870021576617476, 1.1089442502578153, 1.219685046353618, 1.274905490668698, 0.5094630550581207, 0.5108295535165648, 0.8967304572998075, 1.1231022893632325, 1.236051665787273, 1.2923732404668482, 0.5108295535165648, 1.839046657788946, 1.8985534518628127, 1.9294289781605611, 1.9448260016108552, 1.9525027597092408, 1.839046657788946]
