## Supplementary material for "Engineered Feedback Employing Natural Hypoxia-Responsive Factors Enhances Synthetic Hypoxia Biosensors": optimization results.csv

	t_HAF	k_txn2	k_dHAF	k_bHS	k_bHH	k_txnH	k_dH1R	k_dH1P	k_dHP	k_txnBH	t_HAF*	k_txn2*	k_dHAF*	k_bHS*	k_bHH*	k_txnH*	k_dH1R*	k_dH1P*	k_dHP*	k_txnBH*	chi_sq	r_sq	redchi_sq	success	model	chi_sq_list	Simulation results	x	exp_data	exp_error
0	43.980470286799395	1.0	0.19595432618707653	0.0	0.008129636966870078	0.3815009683252003	11.41184662450858	0.4641125234036045	2.110561407982954	8.956841424967239	46.5573958328543	1.0	0.0001855102300596618	0.0	0.14240345126016485	29.212467045238437	5.01928353845945	1.5306788993192542	1.352922167380486	29.310866075023466	1.1089892215811867	0.9259589153510562	0.11089892215811867	True	<games.models.HBS.HBS_model object at 0x16a3e1c30>	[4.088670568091418, 4.088670967690038, 4.088670967690038, 4.088670967690038, 4.08867097175975, 4.088670531381777, 4.088670402552926, 4.088670560532182, 4.08867050455051, 4.088670330428512, 4.088671012876528, 4.0886705051219785, 3.9433615255303724, 3.9433615255303724, 3.943361488933727, 3.9433613208092315, 3.943361346778676, 3.9433614702980133, 3.9433615253165204, 3.943361488889699, 3.9433610185765104, 42.45865904636517, 3.353356274382668, 3.3533562715421694, 3.353356359337246, 3.353355903790247, 3.3533561976447124, 3.3533562397661205, 3.3533561922068786, 3.353356255099958, 3.353355887378655, 2.435172716907092, 2.435172715945262, 2.4351728313459144, 2.4351725520142615, 2.4351726041466017, 2.435172781217671, 2.435172812498186, 2.435172767326046, 2.4351724937540853, 1.8952134982089173, 1.8952134982089173, 1.8952135873757017, 1.8952129682764094, 1.8952137486706355, 1.8952134595069743, 1.8952135256212106, 1.8952134963603466, 1.8952136979824528, 1.2761727787540258, 1.2761727787540258, 1.276172857944873, 1.276173019560425, 1.2761727584872697, 1.2761728351240589, 1.2761727836058596, 1.276172762652658, 1.2761727539693306, 1.2051972283135433, 1.2051972283135433, 1.2051971256886418, 1.2051971566414867, 1.2051974022167726, 1.205197176318526, 1.2051971774918702, 1.2051972386757839, 1.2051974517110942, 1.1520221347918547, 1.1520221347918547, 1.1520220950531221, 1.1520217792974587, 1.1520220835939812, 1.1520222203844532, 1.1520221940094968, 1.1520221476618207, 1.1520220249870003, 1.1279291031215868, 1.1279291031215868, 1.1279291512653609, 1.127928908630012, 1.1279291341985764, 1.1279291666671358, 1.1279291332822565, 1.1279291182435833, 1.1279290554423778, 1.1126542671942632, 1.1126542671942632, 1.1126544140822174, 1.112654191229584, 1.1126542241827273, 1.1126542802828665, 1.112654378130611, 1.1126543241290159, 1.112654306065865, 1.110102845169691, 1.110102845169691, 1.1101028027821622, 1.1101028515914988, 1.1101027674272064, 1.110102882486703, 1.1101027978387432, 1.1101028368141805, 1.1101027318246295, 1.1096907718276972, 1.1096907718276972, 1.1096908919518653, 1.1096907894879378, 1.1096907649507335, 1.1096907990568459, 1.1096907660339912, 1.1096907414704325, 1.109690757412171, 1.1091468240633908, 1.1091468240633908, 1.1091468946516718, 1.1091468243474374, 1.1091468725552154, 1.109146924822294, 1.109146847771193, 1.109146883762493, 1.1091467850603327, 1.1090285836943643, 1.1090285836943643, 1.1090286047730742, 1.1090286004205914, 1.1090286269107623, 1.1090286152803972, 1.109028623712447, 1.1090285841771208, 1.1090286295600194, 1.1089961843829834, 1.1089961843829834, 1.1089962093469523, 1.1089961990961368, 1.1089961879718946, 1.1089961082311441, 1.108996177443217, 1.1089961260366241, 1.1089961652815286, 1.1089897013822951, 1.1089897013822951, 1.1089896991444708, 1.108989770296953, 1.1089897185056479, 1.1089897473048524, 1.1089897286872632, 1.1089897638048773, 1.1089897646567792, 1.1089892215811867, 1.1089892215811867, 1.108989209668045, 1.1089891994959797, 1.108989287512056, 1.108989243714184, 1.1089892173747806, 1.1089891683212385, 1.1089892103814023, 1.1089921350689256, 1.108990718111648, 1.1089899857944638, 1.1089895946392903, 1.1089894343146542, 1.1089893890637315, 1.1089892215811867, 1.1089892215811867]	[0.11758967 0.81768764 1.19721386 1.38654598 1.48096285 0.11758967 0.12411113 1.30342802 1.93596015 2.25143151 2.40874227 0.12411113 0.12049015 1.22555078 1.92000494 2.26778407 2.44133677 0.12049015]	[6.6, 138.0]	[0.052837046, 0.679629743, 1.164497893, 1.478465701, 1.624569617, 0.081864133, 0.101705031, 1.566387127, 2.480004081, 2.166049407, 1.92634939, 0.149729537, 0.04500414, 0.926744518, 2.414784455, 2.338987126, 2.124661812, 0.066713479]	[0.001597254, 0.028900062, 0.06262351, 0.041363395, 0.034096022, 0.001875823, 0.001931056, 0.133806646, 0.126221831, 0.293177079, 0.110612379, 0.005887058, 0.001584752, 0.02233973, 0.215544881, 0.079719995, 0.106426454, 0.001540545]
1	44.197530007046105	1.0	0.0490018321795493	0.0	0.0003877236169943644	29.653091357883653	78.05543488981142	0.05466010220917869	7.962948475509	54.42668883911803	44.12378368291435	1.0	1.0951637981571998e-05	0.0	0.11626605144188848	17.962584790449192	78.42632555976797	0.07977836173854563	8.052144821576102	202.34921756028854	1.111557285051196	0.9258148539239793	0.11115572850511961	True	<games.models.HBS.HBS_model object at 0x16a136650>	[5.117724685294706, 5.117724677297213, 5.117724677297213, 5.117724677297213, 5.117724677297213, 5.117724470117561, 5.117724661515558, 5.117724711466014, 5.117724587113289, 5.117724705388385, 5.117724690110778, 5.117724517304324, 10.681811604811111, 69.23505810982388, 4.733130502695891, 4.733130553838413, 4.7331305709863685, 4.733130446365261, 4.733130769671012, 4.733130728460529, 4.733130765872441, 4.733130627001244, 4.733130413727913, 4.016400276478532, 4.016400276478532, 4.016400295405044, 4.0164000008341665, 4.016400332565291, 4.016400154976923, 4.016400247551413, 4.016400228700513, 4.016400166234931, 3.045294920299289, 3.045294920299289, 3.045294942229237, 3.045294215643822, 3.0452950187779715, 3.045294763001148, 3.0452949116129644, 3.0452949036814463, 3.0452946621145016, 1.5266731451180504, 1.5266731451180504, 1.5266732221764265, 1.5266727157517717, 1.5266732545931319, 1.5266731421449369, 1.52667316084262, 1.526673107580269, 1.5266730151894576, 1.354493413658946, 1.354493413658946, 1.3544933981238334, 1.3544926463424438, 1.354493177167765, 1.3544933453911514, 1.3544933280040872, 1.354493330404725, 1.3544933293826658, 1.228186589932694, 1.228186589932694, 1.2281865148895634, 1.2281859711897032, 1.228186493166789, 1.228186564502921, 1.228186574269421, 1.2281865551630264, 1.2281865624032537, 1.2906698682456998, 1.1267671677904705, 1.1267671677904705, 1.1267671727313469, 1.1267668372830366, 1.126767013777841, 1.1267670535315684, 1.1267671682910152, 1.1267671682009237, 1.1267671714103111, 1.1201776442293523, 1.1201776442293523, 1.1201776442774443, 1.120177521101802, 1.1201776009072075, 1.1201776426856098, 1.1201775539950058, 1.1201776667067367, 1.1201776548093152, 1.111557285051196, 1.111557285051196, 1.111557285277356, 1.111557255402898, 1.1115571767087116, 1.1115572843121713, 1.111557285529666, 1.1115572847336717, 1.1115572020734708, 1.1133437190033169, 1.112539703919639, 1.1119824980317554, 1.1117610939678437, 1.111655596722978, 1.1116051565388603, 1.1115805223834523, 1.1115686044569126, 1.1115628547709762, 1.111559937383762, 1.1115586002014732, 1.111557821595687, 1.1115576108266667, 1.111557285051196, 1.111557285051196]	[0.11701022 0.82122901 1.19761719 1.38528754 1.47885603 0.11701022 0.124319 1.34515563 1.98858318 2.3093966 2.46934721 0.124319 0.11969865 1.2286059 1.92001827 2.26602488 2.43855338 0.11969865]	[6.6, 138.0]	[0.052837046, 0.679629743, 1.164497893, 1.478465701, 1.624569617, 0.081864133, 0.101705031, 1.566387127, 2.480004081, 2.166049407, 1.92634939, 0.149729537, 0.04500414, 0.926744518, 2.414784455, 2.338987126, 2.124661812, 0.066713479]	[0.001597254, 0.028900062, 0.06262351, 0.041363395, 0.034096022, 0.001875823, 0.001931056, 0.133806646, 0.126221831, 0.293177079, 0.110612379, 0.005887058, 0.001584752, 0.02233973, 0.215544881, 0.079719995, 0.106426454, 0.001540545]
2	48.165786445244095	1.0	0.04344761722850047	0.0	0.015661489964378533	0.18100842509202658	4.887693928449448	0.0018492385835073182	6.291179706071983	20.578416455640205	48.165786445244095	1.0	2.0244341082331227e-05	0.0	0.24236376491272738	26.264015607060887	5.469726861312958	0.07641928503766703	6.6128511018981015	70.7802132958208	1.1169331244994318	0.9255298061777593	0.11169331244994321	True	<games.models.HBS.HBS_model object at 0x16a3e2bf0>	[4.319661028161215, 4.319660621164112, 4.319660621164112, 4.319660621164112, 4.319660621164112, 4.3196606994304, 4.319660378576538, 4.319660658881561, 4.319660750156199, 4.31966107171916, 4.319660657299712, 4.319660634772955, 5.651275415786713, 1.998140212736498, 1.998140212736498, 1.9981402438046132, 1.998139916341883, 1.9981401418354288, 1.9981402422704662, 1.9981402071891592, 1.998140217543599, 1.998140022709725, 3.4723906424710136, 1.5388849355378464, 1.5388849355378464, 1.5388849371870543, 1.538884674568753, 1.538885002994591, 1.5388849754762375, 1.5388849351234914, 1.538884933858954, 1.5388846097448883, 1.2501800350804206, 1.2501800350804206, 1.2501800803928595, 1.2501800221919377, 1.250179993070198, 1.2501800100832614, 1.250180003607999, 1.2501799976776766, 1.2501799512422418, 1.220127844290922, 1.220127844290922, 1.2201278008882326, 1.2201274328706075, 1.2201278285183652, 1.2201278317622508, 1.2201278548924988, 1.220127837920478, 1.2201278418245372, 1.2283667373515128, 1.1416904737200964, 1.1416904737200964, 1.141690462455788, 1.141690169210468, 1.141690501872939, 1.1416904902443485, 1.1416904646545278, 1.1416904644272567, 1.1416905096291128, 1.138888041911139, 1.138888041911139, 1.1388880664604808, 1.1388878886272624, 1.1388880297466155, 1.138888050689854, 1.138888028657009, 1.1388880642759647, 1.1388880454317998, 1.1216102364063727, 1.1216102364063727, 1.121610258574462, 1.1216102330926985, 1.1216102242833947, 1.1216102169645459, 1.1216102389813285, 1.1216102228876244, 1.1216102612102472, 1.1220704622382178, 1.118703530945564, 1.118703530945564, 1.1187035198269153, 1.118703517703219, 1.1187034816525192, 1.1187034942411334, 1.1187035314546785, 1.1187035398622527, 1.1187035476298508, 1.1169331244994318, 1.1169331244994318, 1.116933149379035, 1.116933104455774, 1.1169331196108043, 1.1169331222742809, 1.116933151057648, 1.1169331247398433, 1.1169331235485787, 1.1172112974983714, 1.1170238185713317, 1.1169670860734824, 1.116947285819104, 1.1169395062318956, 1.1169361128305528, 1.1169345815101412, 1.1169338445404224, 1.1169334565268831, 1.1169333026049597, 1.1169332689397231, 1.1169331244994318, 1.1169331244994318]	[0.0869749 0.80809455 1.20392434 1.40129823 1.49970797 0.0869749 0.08948901 1.29012461 1.94674214 2.27414776 2.43738984 0.08948901 0.08882799 1.20532079 1.91112271 2.2641191 2.44014397 0.08882799]	[6.6, 138.0]	[0.052837046, 0.679629743, 1.164497893, 1.478465701, 1.624569617, 0.081864133, 0.101705031, 1.566387127, 2.480004081, 2.166049407, 1.92634939, 0.149729537, 0.04500414, 0.926744518, 2.414784455, 2.338987126, 2.124661812, 0.066713479]	[0.001597254, 0.028900062, 0.06262351, 0.041363395, 0.034096022, 0.001875823, 0.001931056, 0.133806646, 0.126221831, 0.293177079, 0.110612379, 0.005887058, 0.001584752, 0.02233973, 0.215544881, 0.079719995, 0.106426454, 0.001540545]
3	28.81284127915562	1.0	0.03754301826010562	0.0	0.00022085962811569645	911.6476833520112	0.0475526476749781	2.428226897675526e-05	0.028217254769830162	4.432976781384971	71.91963276480358	1.0	5.8248656633254215e-05	0.0	0.2987363719081623	896.4009494423792	0.0168907039113383	0.1546638555748222	0.2513049919486121	4.709194098126475	1.132101839057541	0.9244243094476425	0.1132101839057541	True	<games.models.HBS.HBS_model object at 0x16a136110>	[4.959102817349932, 4.959102666686511, 4.959102666686511, 4.959102666686511, 4.959102666687173, 4.959102741983625, 4.959102556282961, 4.959102846758488, 4.959100398257349, 4.959102707039559, 4.959102498307263, 4.959104316033548, 6.6919395663016985, 6.173630987534482, 3.6861319742389567, 3.686117499603016, 3.6861318969510664, 3.6861315553948932, 3.6861320182375583, 3.68613254150732, 3.6861319489164632, 3.6861321502155246, 3.6861307757988815, 2.2308760108687458, 2.230889570136132, 2.2308761023300434, 2.2308757457606556, 2.230875922421898, 2.2308751617974942, 2.2308759894944257, 2.230875936861234, 2.230876243558607, 1.2658668166931129, 1.2658667632068303, 1.2658668727839886, 1.2658665903724782, 1.2658669286569764, 1.2658673367466262, 1.2658668472385206, 1.2658669541585426, 1.265866451001291, 2.0873936492935257, 1.1845551652162263, 1.1845565780921716, 1.1845551897398705, 1.1845552851909094, 1.1845551602271298, 1.184554799000718, 1.1845551866254245, 1.1845551939331245, 1.184555418296042, 1.1794341799276382, 1.1794351786879367, 1.1794342050041196, 1.1794340850322156, 1.179434176954834, 1.1794339036714185, 1.1794342008556877, 1.1794341286222194, 1.179434270866864, 1.143865696105235, 1.1438655558103912, 1.1438657602756304, 1.1438656299760641, 1.1438657612216765, 1.1438657123298774, 1.1438656915531176, 1.143865712281753, 1.1438657364920417, 1.1428415209903058, 1.1428414998517304, 1.1428415586958336, 1.1428415765406708, 1.1428415076276954, 1.1428411852733873, 1.1428415209842173, 1.1428415322523544, 1.1428417197546632, 1.135304919463327, 1.135304919463327, 1.1353049288112105, 1.1353049203985173, 1.1353048010623423, 1.1353046941021157, 1.1353049059978382, 1.1353048116944777, 1.1353048857305061, 1.1334344271579353, 1.1334344271579353, 1.1334344556055291, 1.1334343855711313, 1.1334344694655578, 1.133434317497322, 1.1334343654011219, 1.1334343389439179, 1.133434398202439, 1.1326905022402824, 1.1326905022402824, 1.1326904342832682, 1.13269037254744, 1.1326903575551066, 1.1326903054868482, 1.132690425911682, 1.132690432701128, 1.1326905208437403, 1.1324135778559592, 1.1324135750365802, 1.132413612214872, 1.1324135901864771, 1.1324135082430773, 1.132413523801298, 1.1324135914310485, 1.1324135439207739, 1.1324136245026795, 1.1322696568764845, 1.1322697148263194, 1.1322696537149763, 1.1322696798239094, 1.1322696581511549, 1.1322695527522892, 1.132269618496367, 1.1322696083460975, 1.1322697403494772, 1.132101839057541, 1.132101839170207, 1.1321018810850545, 1.1321018125998883, 1.1321018235792046, 1.1321018952957298, 1.1321018955538296, 1.1321019090833153, 1.1321019824204803, 1.132128715503242, 1.1321149702917728, 1.1321082706601795, 1.1321050826050534, 1.132103465824785, 1.132101839057541, 1.132101839057541]	[0.12641449 0.81262007 1.19490124 1.38550021 1.48056399 0.12641449 0.13259365 1.29598066 1.9450378 2.26864596 2.43003151 0.13259365 0.13207929 1.23639785 1.92529361 2.26894482 2.44039467 0.13207929]	[6.6, 138.0]	[0.052837046, 0.679629743, 1.164497893, 1.478465701, 1.624569617, 0.081864133, 0.101705031, 1.566387127, 2.480004081, 2.166049407, 1.92634939, 0.149729537, 0.04500414, 0.926744518, 2.414784455, 2.338987126, 2.124661812, 0.066713479]	[0.001597254, 0.028900062, 0.06262351, 0.041363395, 0.034096022, 0.001875823, 0.001931056, 0.133806646, 0.126221831, 0.293177079, 0.110612379, 0.005887058, 0.001584752, 0.02233973, 0.215544881, 0.079719995, 0.106426454, 0.001540545]
4	30.240578630164286	1.0	0.00032074578461254545	0.0	0.0006180823640549748	0.0019782708471917545	0.23557257368274098	0.004591452368687863	3.3314792504441835	22.078797949145454	29.953809326999092	1.0	1.0210248731896222e-05	0.0	0.3534234448686915	0.46819662480784197	3.2606876236146656	0.007768958075165659	3.9461908856138237	27.266458753602386	1.1373371511574613	0.9244948528212524	0.11373371511574612	True	<games.models.HBS.HBS_model object at 0x16a137eb0>	[3.4204221856820105, 3.4204221898629426, 3.4204221898629426, 3.4204221898629426, 3.4204221898629426, 3.4204221898274323, 3.420422230506538, 3.4204221609325276, 3.420422184958361, 3.4204221816237674, 3.420422160130822, 3.4204220572755086, 110.85054984819895, 3.184132287924862, 3.1841323113328652, 3.1841322195316093, 3.184132407742535, 3.1841322691479363, 3.1841321371143034, 3.184132166254736, 3.1841322156555734, 3.1841321429755434, 2.533218169907148, 2.533218169907148, 2.5332175816951383, 2.533218746327648, 2.5332182071754445, 2.5332182243343038, 2.5332183490286124, 2.533218407526683, 2.533218001259105, 1.9425763993674923, 1.9425764023372578, 1.9425768018396723, 1.9425772368896042, 1.9425763627153247, 1.9425763455858855, 1.942576469348288, 1.9425763608479885, 1.9425761261160672, 1.5449809457333896, 1.5449809298633446, 1.544979865669926, 1.5449814004994804, 1.5449809966968362, 1.5449809091223816, 1.544981018703229, 1.5449810132262873, 1.5449809048821366, 1.1734100398501384, 1.1734100398501384, 1.1734101618402404, 1.1734103548365087, 1.1734099946471146, 1.1734100002876897, 1.173410035497762, 1.1734100136944865, 1.1734099011246766, 1.2120489841710984, 1.1438639923140634, 1.1438639923140634, 1.1438638709940603, 1.1438641108870153, 1.1438640106638824, 1.143864027014546, 1.1438639966318458, 1.1438640173470194, 1.1438639587426778, 1.1396236335825174, 1.1396236335825174, 1.1396237284935047, 1.1396237385175227, 1.1396236543651537, 1.139623673794061, 1.139623644145725, 1.1396236671014426, 1.1396236435594078, 1.1381661531303275, 1.1381661531303275, 1.1381661619558305, 1.1381661925071946, 1.138166172855285, 1.1381661342477352, 1.138166161112993, 1.1381661951501363, 1.1381661201054745, 1.1376777169537606, 1.1376777169537606, 1.1376777595768441, 1.1376777849687743, 1.1376777612002038, 1.1376776953195777, 1.1376777439408505, 1.137677692741806, 1.1376776966984394, 1.137504921663279, 1.137504921663279, 1.1375049424614476, 1.1375049904330083, 1.1375049374475168, 1.1375049257038574, 1.1375049652748428, 1.137504946396, 1.137504913715015, 1.1374002857698895, 1.1374002857698895, 1.137400259864675, 1.1374002850592901, 1.1374002544182205, 1.137400262252024, 1.137400259063001, 1.1374002876500158, 1.1374002390684572, 1.1373656746812029, 1.1373656746812029, 1.1373656669007144, 1.1373657102471655, 1.1373656957617058, 1.1373657028962998, 1.1373656792286564, 1.137365648649631, 1.1373656234597174, 1.1373371790509947, 1.1373371790509947, 1.13733717268622, 1.13733721086717, 1.1373371490479967, 1.1373371721452292, 1.1373371918378137, 1.137337200963757, 1.1373371917494488, 1.1373371511574613, 1.1373371511574613, 1.1373371401048529, 1.1373371652568365, 1.1373370999937678, 1.1373371765930977, 1.1373371463556183, 1.1373371251556015, 1.1373371766547378, 1.1373407874638688, 1.1373389541363668, 1.137338077633665, 1.137337597707869, 1.1373373372041145, 1.1373372202224152, 1.1373371511574613, 1.1373371511574613]	[0.07913897 0.80132374 1.20538482 1.40685274 1.50729973 0.07913897 0.08063259 1.2550864 1.92084199 2.25279367 2.41829678 0.08063259 0.08073417 1.18974226 1.90146806 2.25731258 2.4347344 0.08073417]	[6.6, 138.0]	[0.052837046, 0.679629743, 1.164497893, 1.478465701, 1.624569617, 0.081864133, 0.101705031, 1.566387127, 2.480004081, 2.166049407, 1.92634939, 0.149729537, 0.04500414, 0.926744518, 2.414784455, 2.338987126, 2.124661812, 0.066713479]	[0.001597254, 0.028900062, 0.06262351, 0.041363395, 0.034096022, 0.001875823, 0.001931056, 0.133806646, 0.126221831, 0.293177079, 0.110612379, 0.005887058, 0.001584752, 0.02233973, 0.215544881, 0.079719995, 0.106426454, 0.001540545]
5	26.009741155752835	1.0	0.00012739107132266316	0.0	0.0013871631494878044	0.016499099690291407	0.04124578304827737	0.0006536251434455285	6.984236409392923	0.7731520362154956	25.666189152493963	1.0	1.0301550141398886e-05	0.0	0.36388720280014775	0.0011030357155635655	97.95282173055682	0.03824422263119537	4.979864129555553	33.46806564224476	1.1398602213291755	0.924324026048883	0.11398602213291757	True	<games.models.HBS.HBS_model object at 0x16a3e2650>	[5.706738658770507, 5.706738638349594, 5.706738638349594, 5.706738638349594, 5.706738638349594, 5.706738638116617, 5.706738656273743, 5.706738638109792, 5.706738637933326, 5.706738638195053, 5.706738638243776, 5.706738621124522, 14.501387366388219, 13.094689062925042, 4.102539362884482, 4.10253950563389, 4.102550851439561, 4.102539060410378, 4.102543205808801, 4.102539409408963, 4.102539446624167, 4.102539404697524, 4.102539526328367, 4.309594920871001, 3.18569230318989, 3.18569230318989, 3.1856879671006713, 3.1856924090066228, 3.185690794768012, 3.185692251563854, 3.1856921830236336, 3.185692430590361, 3.1856917224462595, 2.379536630242651, 2.379536630242651, 2.3795488838700862, 2.3795368583130787, 2.379533640601333, 2.3795366331799004, 2.3795366620085545, 2.379536967254039, 2.3795364443232043, 3.1557447473706377, 2.2918741414502137, 2.2918741414502137, 2.2918799433089254, 2.2918740058834706, 2.2918824146388124, 2.291873937752413, 2.29187407125975, 2.2918744237786783, 2.29187405594815, 2.080676255119171, 2.080676145336404, 2.0806811062429182, 2.080676064573131, 2.0806805254687664, 2.0806761400389795, 2.0806760633934327, 2.0806765134922536, 2.080675945912762, 2.0105378175941695, 2.0105378175941695, 2.0105416875643747, 2.0105377706615486, 2.0105387546875457, 2.010537926836159, 2.0105379095389075, 2.0105382457054137, 2.0105377471454227, 1.9562399992385142, 1.9562399992385142, 1.9562425267426944, 1.9562399985671193, 1.9562394637034555, 1.956239991257899, 1.9562399709994502, 1.9562403910636665, 1.9562398479364485, 1.9019579988749962, 1.9019579988749962, 1.901958852244384, 1.9019576361187847, 1.9019591599833237, 1.9019579508329512, 1.9019579733317784, 1.901958157381528, 1.9019578981545264, 1.866932200237146, 1.866932200237146, 1.8669326667879058, 1.8669318538166326, 1.8669303362509646, 1.8669321961815266, 1.8669322362703564, 1.866932261185773, 1.86693215729432, 1.832010099586369, 1.832010099586369, 1.8320102905040963, 1.8320098747610192, 1.8320128438697465, 1.8320101573010934, 1.832010085650391, 1.8320102859522729, 1.8320100110510256, 1.808569112772146, 1.808569112772146, 1.8085693640340537, 1.8085688970629432, 1.8085658155196775, 1.8085691983439587, 1.8085690606544793, 1.808569277913794, 1.8085690708988835, 1.7844918135274712, 1.7844918135274712, 1.78449200110007, 1.7844917066852086, 1.7844917102199422, 1.7844918510940475, 1.7844919147013913, 1.7844921791755113, 1.7844917262445568, 1.7628024224747438, 1.7628024224747438, 1.7628025249145562, 1.7628021448259503, 1.7628023905346775, 1.7628024239103857, 1.7628024395380353, 1.762802665137652, 1.7628023594475641, 1.7326675033061103, 1.7326675033061103, 1.732667596553209, 1.7326673062900098, 1.7326675922560753, 1.7326676682273792, 1.7326676054657328, 1.7326677804809154, 1.7326674868535659, 1.7199039697562328, 1.7199039697562328, 1.7199040128182417, 1.7199036669834908, 1.7199037233477765, 1.7199038688059585, 1.7199039482728251, 1.7199040679959592, 1.7199039332359782, 1.7042364131772834, 1.7042364131772834, 1.7042364497577938, 1.7042362665705884, 1.7042368533526409, 1.7042364098750273, 1.7042363333636414, 1.7042366805753533, 1.7042364626846442, 1.6935040751322932, 1.6935040751322932, 1.6935040990472445, 1.6935038298654155, 1.6935034880950937, 1.6935040649194288, 1.6935040742028886, 1.6935043495663282, 1.6935039961863811, 1.6661456840335234, 1.6661456840335234, 1.6661457034530112, 1.6661453609085248, 1.6661466990902747, 1.6661456841250597, 1.6661456565906816, 1.6661459344614866, 1.6661455708840385, 1.6282958079196403, 1.6282958079196403, 1.6282957365746324, 1.6282955129456866, 1.6282926445191308, 1.6282957521865131, 1.6282957079984028, 1.6282960816680774, 1.628295682731885, 1.6224373761964295, 1.6224373761964295, 1.6224373014296671, 1.6224371715459318, 1.6224410297059435, 1.6224373761575814, 1.6224373636231026, 1.6224377077207064, 1.62243720937015, 1.588069867939105, 1.588069867939105, 1.5880698831822675, 1.5880693912374946, 1.5880689330403448, 1.5880697166436122, 1.5880697038090932, 1.5880700368679421, 1.588069680226816, 1.590225957212848, 1.5884026941524911, 1.5880307853488136, 1.5880307853488136, 1.5880308196647657, 1.5880305095529073, 1.5880301904593581, 1.5880307866639556, 1.5880308302879111, 1.5880311963674334, 1.5880306483464204, 1.5834643651440357, 1.5834643651440357, 1.583464395110702, 1.5834640990233364, 1.5834637326340277, 1.5834642143568731, 1.5834642488591406, 1.5834646183346446, 1.583464191813076, 1.5832298225104329, 1.5832298225104329, 1.5832297169124707, 1.5832295644766026, 1.583229390706558, 1.583229639904319, 1.5832297414517755, 1.5832301984549988, 1.5832296310418343, 1.582572902428896, 1.582572902428896, 1.5825729657127603, 1.5825727729804338, 1.5825727192598242, 1.5825728735732068, 1.5825730547049452, 1.5825733418636083, 1.5825727736268684, 1.5806401222977837, 1.5806401222977837, 1.5806402812749742, 1.5806400036227526, 1.5806399691929407, 1.5806401186528451, 1.580640194947954, 1.5806405462264745, 1.5806401628491753, 1.5789129586984474, 1.5789129586984474, 1.5789129845470804, 1.5789126550397203, 1.578912654717576, 1.5789129487724045, 1.5789129305372782, 1.5789133206380574, 1.5789128552919502, 1.577657524107043, 1.577657524107043, 1.5776575739405423, 1.5776571740331784, 1.577657392284008, 1.5776573857803347, 1.577657608410547, 1.577657949356402, 1.5776573289814253, 1.5761073879974292, 1.5761073879974292, 1.5761073920849193, 1.5761070850322472, 1.5761071891990934, 1.5761073372705052, 1.5761073917557866, 1.576107684228432, 1.5761072712998145, 1.5746208959170835, 1.5746208959170835, 1.574620948136512, 1.5746206937970273, 1.574620712232928, 1.5746208659985406, 1.5746209905135777, 1.5746212552907055, 1.5746208306493703, 1.5726882795434667, 1.5726882795434667, 1.572688455893527, 1.5726881556460965, 1.5726880989980085, 1.5726884080755703, 1.57268843825785, 1.5726885819213128, 1.5726882360424324, 1.5713444460587869, 1.5713444460587869, 1.571344460998192, 1.5713441256301948, 1.5713442128282824, 1.5713444340550673, 1.5713444272713577, 1.5713448677684414, 1.5713443920813868, 1.5700510348884629, 1.5700510348884629, 1.570050982790055, 1.5700508365668926, 1.5700509006130368, 1.570051035098806, 1.5700511227706409, 1.5700514199037827, 1.5700508228160537, 1.5681606999945432, 1.5681606999945432, 1.568160852720415, 1.5681605526921374, 1.5681607402893607, 1.568160710078686, 1.5681608186984621, 1.5681611334297563, 1.568160659288897, 1.566269665712466, 1.566269665712466, 1.5662696926716484, 1.5662694099143146, 1.566269515041032, 1.5662696598922266, 1.566269724565239, 1.5662700304582635, 1.5662695681440852, 1.5642958673340315, 1.5642958673340315, 1.5642959024346705, 1.5642956315516694, 1.5642957241322555, 1.5642957990368074, 1.5642958608004411, 1.5642960910011685, 1.5642957891046239, 1.5624685944023962, 1.5624685944023962, 1.5624686907188778, 1.5624683649683508, 1.5624685930533704, 1.5624686540650563, 1.5624686654191562, 1.5624689026031915, 1.5624685075183387, 1.559192090883342, 1.559192090883342, 1.559192093938188, 1.5591917231014258, 1.559191878395712, 1.5591920250483726, 1.5591920234274694, 1.5591923221759343, 1.5591919411156208, 1.5584963365346591, 1.5584963365346591, 1.558496358076839, 1.5584961676823623, 1.5584963830750511, 1.55849635019205, 1.5584964189184476, 1.558496656194955, 1.5584962558220412, 1.556697073963174, 1.556697073963174, 1.5566970678968224, 1.5566968084230142, 1.5566970813465557, 1.556697010385479, 1.5566972097200784, 1.5566973658280974, 1.55669696933107, 1.555119872786581, 1.555119872786581, 1.555119944535762, 1.5551196936631169, 1.5551199571004555, 1.5551199338783843, 1.5551199385774732, 1.5551202822102583, 1.5551198502802015, 1.5536087376975436, 1.5536087376975436, 1.553608892665683, 1.5536085190909539, 1.553608700473919, 1.5536087300608739, 1.5536087568923058, 1.5536091784448085, 1.553608707070944, 1.5518580884404594, 1.5518580884404594, 1.5518581622758025, 1.5518579503160232, 1.5518580744377337, 1.5518580937675108, 1.5518581252168167, 1.5518585357554953, 1.5518580568082077, 1.5482266780769725, 1.5482266780769725, 1.5482266908468774, 1.5482264231579004, 1.5482266716050759, 1.5482266074080127, 1.5482266683495263, 1.5482269131504072, 1.5482266196383698, 1.5446067882251062, 1.5446067882251062, 1.5446068023669535, 1.5446065018413015, 1.5446067402704007, 1.544606787599107, 1.5446068050285555, 1.544607094484415, 1.5446066905104652, 1.537334636239449, 1.537334636239449, 1.5373346411845947, 1.5373342855495935, 1.5373345456904932, 1.53733454000703, 1.53733459381847, 1.537334824916632, 1.5373344558959667, 1.532393290452054, 1.532393290452054, 1.5323934434703828, 1.5323931971618872, 1.5323934074972843, 1.532393369960006, 1.5323935288488195, 1.5323937341975506, 1.532393363180912, 1.527589477628229, 1.527589477628229, 1.5275894894018949, 1.5275892432796436, 1.5275895586221717, 1.5275894893844562, 1.527589436671247, 1.527589766807393, 1.5275894175806497, 1.52629039855659, 1.52629039855659, 1.5262904046196804, 1.5262901257347308, 1.526290454876651, 1.5262903972076953, 1.526290450975381, 1.526290805205004, 1.5262903075842176, 1.5225038197834204, 1.5225038197834204, 1.5225038910357644, 1.5225035692952773, 1.5225039079323963, 1.5225039035899794, 1.5225038637186838, 1.5225042482733133, 1.5225037230929297, 1.5170545637826585, 1.5170545637826585, 1.5170545848838117, 1.5170543060449735, 1.5170543755081738, 1.5170545805446827, 1.5170546286890554, 1.517054811047628, 1.5170544758301687, 1.5104168219123275, 1.5104168219123275, 1.5104168252978312, 1.5104165777336336, 1.5104168708139147, 1.5104167962967614, 1.510416847961744, 1.5104170890431527, 1.51041677989591, 1.503818125147437, 1.503818125147437, 1.5038181276570661, 1.5038178043574064, 1.5038181422130044, 1.503818123870174, 1.50381815583821, 1.503818440844678, 1.5038180463712505, 1.4898911856250234, 1.4898911856250234, 1.4898911257579117, 1.4898909281510822, 1.4898911934127075, 1.4898911985836631, 1.4898912335872854, 1.4898914859542878, 1.4898910503718417, 1.4632722271656944, 1.4632722271656944, 1.4632722853660796, 1.4632721036851004, 1.4632723203275209, 1.4632722725585008, 1.4632723116672055, 1.4632726133599887, 1.4632722908429074, 1.45528559528319, 1.45528559528319, 1.455285604996224, 1.455285319132487, 1.4552854473615673, 1.4552855790449393, 1.4552855583425215, 1.4552859576661366, 1.4552855169330463, 1.4442932447236714, 1.4442932447236714, 1.44429313734194, 1.4442928885732975, 1.4442931947293842, 1.4442932893642875, 1.4442931341905394, 1.4442934862658348, 1.4442930841606711, 1.4379950082008122, 1.4379950082008122, 1.437995041283192, 1.437994722886153, 1.437995023040893, 1.4379950148673524, 1.4379950273001445, 1.437995306774739, 1.4379949443679236, 1.4319312292180846, 1.4319312292180846, 1.4319312164928084, 1.4319309643340414, 1.4319312503489816, 1.4319312288771022, 1.4319311645971564, 1.431931521583371, 1.4319311452086538, 1.4249426126958424, 1.4249426126958424, 1.4249425539967573, 1.424942299561262, 1.424942606714825, 1.4249426204667954, 1.4249425568102116, 1.4249429456934162, 1.4249424704874092, 1.4166318965101872, 1.4166318965101872, 1.4166318841279304, 1.416631598644112, 1.416631878240885, 1.4166318817477692, 1.416631897084432, 1.4166321728507665, 1.4166317957424863, 1.4049429964649494, 1.4049429964649494, 1.4049430586177096, 1.4049427735910256, 1.404943029254023, 1.4049430308398676, 1.404943047462834, 1.4049433504216409, 1.4049429398262807, 1.3836160497651213, 1.3836160497651213, 1.383616044476711, 1.383615739398693, 1.3836159538017674, 1.3836160544746279, 1.3836160487636098, 1.3836162857999534, 1.3836159903113678, 1.3632894304694345, 1.3632894304694345, 1.3632894080328444, 1.3632892184454106, 1.3632896475201324, 1.3632894291277708, 1.363289432500438, 1.3632897749033999, 1.3632893263364714, 1.3230456193231255, 1.3230456193231255, 1.3230457274139347, 1.323045445725737, 1.323044919019308, 1.323045715232709, 1.3230456353289741, 1.3230459408217703, 1.3230455280826043, 1.2997872783855815, 1.2997872783855815, 1.2997871714263143, 1.2997871804334071, 1.299791276744559, 1.2997872590809192, 1.2997872649269506, 1.299787724862801, 1.2997872081523287, 1.27914330927163, 1.27914330927163, 1.2791432340330098, 1.2791430663198162, 1.2791398897212418, 1.2791433110717931, 1.2791433024180912, 1.279143652237512, 1.2791431758853542, 1.2569356637091422, 1.2569356637091422, 1.2569357019536131, 1.2569355716852952, 1.2569387932411105, 1.256935686030758, 1.256935720202846, 1.2569360996340775, 1.256935605806422, 1.2445924686056944, 1.2445924686056944, 1.2445924608853969, 1.2445923311084792, 1.2445900003192394, 1.2445924589839854, 1.2445924315493053, 1.2445928492590768, 1.2445923924886557, 1.2264929552064379, 1.2264929552064379, 1.226492957414265, 1.2264928159442468, 1.2264935640501453, 1.2264929548590262, 1.226492943446121, 1.2264933243818759, 1.2264928848253036, 1.2102040360784485, 1.2102040360784485, 1.210204149334033, 1.2102038663941472, 1.2102035091198478, 1.210204153932307, 1.210204148688908, 1.2102044640277185, 1.2102041092230054, 1.20590543350208, 1.20590543350208, 1.205905362101901, 1.2059052468243254, 1.205905757939224, 1.2059054038414976, 1.205905405217568, 1.2059055793097935, 1.2059053801949873, 1.193398822811906, 1.193398822811906, 1.1933987577564467, 1.1933986106657535, 1.1933986553240046, 1.1933987122905017, 1.1933988191010152, 1.1933990169029194, 1.193398662458671, 1.1872498988140208, 1.1872498988140208, 1.1872499310599234, 1.1872497862493536, 1.187249888124396, 1.1872498987095939, 1.1872498708486783, 1.187250041605853, 1.187249864952001, 1.1813482302301572, 1.1813482302301572, 1.181348232878034, 1.181348063444221, 1.1813482425677126, 1.181348232448877, 1.1813482192885787, 1.1813484199683677, 1.1813481978799731, 1.1702814719343932, 1.1702814719343932, 1.170281467420098, 1.1702813272247459, 1.1702814563294726, 1.1702814697095791, 1.1702814601940925, 1.1702815909207267, 1.1702814391425747, 1.1531271474911855, 1.1531271474911855, 1.1531271577091635, 1.1531270612900097, 1.1531271925889761, 1.1531272167142737, 1.1531271511373902, 1.1531272609742795, 1.153127177175237, 1.144580685993148, 1.144580685993148, 1.1445805640854771, 1.1445805825418174, 1.144580477566565, 1.1445806380894843, 1.1445806080011633, 1.1445807510489316, 1.144580603002158, 1.1415762322666527, 1.1415762322666527, 1.141576381215758, 1.1415761597725513, 1.1415763386593347, 1.141576312495397, 1.1415762702188625, 1.1415763421586038, 1.141576197386767, 1.1405253139068783, 1.1405253139068783, 1.1405252545547786, 1.140525194167526, 1.140525230513571, 1.140525253711714, 1.1405252379923054, 1.1405253361349876, 1.1405252449728494, 1.140114193013674, 1.140114193013674, 1.1401142059028184, 1.1401141500158762, 1.140114131627195, 1.140114207239113, 1.1401141880413388, 1.1401141745815917, 1.1401142118450076, 1.1399912769922425, 1.1399912769922425, 1.139991214943222, 1.1399911860196703, 1.1399912263054843, 1.1399912691582268, 1.139991214088323, 1.1399912975301685, 1.1399912135489583, 1.1399003669008114, 1.1399003669008114, 1.139900390098937, 1.1399003259721612, 1.1399003511695862, 1.1399002542359635, 1.1399003085002237, 1.139900326853984, 1.1399002801775904, 1.1398879394556516, 1.1398879394556516, 1.1398880168974428, 1.1398878957927538, 1.1398880862084628, 1.139887990418611, 1.1398879938912208, 1.1398881537010204, 1.139887997795948, 1.1398602213291755, 1.1398602213291755, 1.1398601895751161, 1.1398602031012577, 1.1398602439315806, 1.1398602462473055, 1.1398602333248051, 1.1398602705453393, 1.1398602770116228, 1.1398617508899627, 1.139861063203159, 1.139860592288394, 1.1398604507491206, 1.1398602213291755, 1.1398602213291755]	[0.07861503 0.80081107 1.20547942 1.40724863 1.50784586 0.07861503 0.0800582 1.2441358 1.90500566 2.23451907 2.39880647 0.0800582 0.08020308 1.19845251 1.92062396 2.28180093 2.46188261 0.08020308]	[6.6, 138.0]	[0.052837046, 0.679629743, 1.164497893, 1.478465701, 1.624569617, 0.081864133, 0.101705031, 1.566387127, 2.480004081, 2.166049407, 1.92634939, 0.149729537, 0.04500414, 0.926744518, 2.414784455, 2.338987126, 2.124661812, 0.066713479]	[0.001597254, 0.028900062, 0.06262351, 0.041363395, 0.034096022, 0.001875823, 0.001931056, 0.133806646, 0.126221831, 0.293177079, 0.110612379, 0.005887058, 0.001584752, 0.02233973, 0.215544881, 0.079719995, 0.106426454, 0.001540545]
6	62.26432813332011	1.0	0.15792001760067967	0.0	0.014595504461314992	766.6870128443335	0.07499869571898592	0.0006861525794622976	0.7515997028513877	5.5631787106818456	71.51450194872291	1.0	0.008050288445643471	0.0	0.2297531513600361	754.5383810461808	0.04343537190675864	0.021691329653249585	0.39621684161401943	7.655070575290526	1.1410415393405098	0.9237986012006114	0.11410415393405102	True	<games.models.HBS.HBS_model object at 0x16a3e2cb0>	[4.263960487570872, 4.263960595461863, 4.263960595461863, 4.263960595461863, 4.263960595672165, 4.263960697626161, 4.2639605655179205, 4.2639604732193614, 4.263961058560873, 4.263960691564218, 4.26396062381014, 4.263960189115692, 227.953454487249, 14.874779276039328, 3.250217801791024, 3.250217801790952, 3.2502177540664827, 3.250217424128854, 3.250217911683229, 3.250218429961587, 3.250217755825447, 3.2502178950560494, 3.250217195684286, 2.0690678311624655, 2.0690678490880257, 2.0690678970565153, 2.069067003376538, 2.0690677586984276, 2.069068256197656, 2.0690677795620944, 2.069067848707247, 2.069067282373318, 1.6153088533416253, 1.6153088507563298, 1.6153089220890238, 1.6153082578422155, 1.6153088506622377, 1.6153089425019214, 1.6153088607106096, 1.6153089187854586, 1.6153085427470617, 1.2239995730777782, 1.2239995644949668, 1.2239996381422051, 1.2240000844871268, 1.2239996688781207, 1.2239993992881484, 1.2239995963369308, 1.2239995920314215, 1.224000115633931, 1.4861137912364337, 1.2424342289079904, 1.2129091659600597, 1.212909171459903, 1.2129091895512913, 1.2129096133707749, 1.212909227131615, 1.212908920185943, 1.2129092232524208, 1.2129090883139393, 1.2129095860724672, 1.179455347330217, 1.1794553643344936, 1.1794553452086254, 1.179455663465671, 1.179455338822379, 1.179455110428149, 1.1794553131461352, 1.179455272003186, 1.1794556409631254, 1.1548519766344756, 1.1548519791922849, 1.1548519453485377, 1.1548521704265304, 1.1548519383547435, 1.1548517539143284, 1.1548519302613507, 1.1548519058953564, 1.1548521457850958, 1.1457887296308353, 1.1457887296308353, 1.1457886939474606, 1.145788898503338, 1.1457886996247877, 1.1457885042606015, 1.1457886613741775, 1.145788625312185, 1.1457887563626101, 1.143881157917083, 1.143881157917083, 1.1438812789430124, 1.1438814292710346, 1.1438812011401545, 1.1438811147588865, 1.1438812459969914, 1.1438812606720705, 1.1438813499213876, 1.142618485285651, 1.142618485285651, 1.1426184581309013, 1.1426186190837972, 1.142618453132684, 1.1426184314453587, 1.1426185082302585, 1.142618415955038, 1.1426185588837752, 1.1419539082603907, 1.1419539082603907, 1.1419539820579174, 1.1419540910480686, 1.1419539363295477, 1.1419538833567464, 1.1419539480818388, 1.141953897590718, 1.141954027413355, 1.1414652477035878, 1.1414652477035878, 1.141465241838443, 1.1414653516339954, 1.1414652659702385, 1.1414651161448002, 1.1414652184090672, 1.1414651751932772, 1.1414653545061193, 1.1412158861056731, 1.1412158861056731, 1.1412158237353298, 1.1412158883867771, 1.1412158711966573, 1.1412158091870293, 1.1412157983410334, 1.1412157527249085, 1.1412159198651883, 1.1411811525488404, 1.1411811646907535, 1.1411811609287306, 1.1411813321123268, 1.1411812000332169, 1.1411810878428228, 1.1411811822327371, 1.1411811593992716, 1.1411812217153177, 1.1411097977777078, 1.141109837097622, 1.1411098887130444, 1.1411100252382858, 1.1411098561398, 1.1411097478792258, 1.1411098465681826, 1.141109857386394, 1.1411099969452179, 1.1410730789237158, 1.1410730789237158, 1.1410730124531072, 1.1410732488047095, 1.141073104111184, 1.1410730297952294, 1.1410730759020513, 1.141073060715336, 1.141073194262884, 1.1410622577220833, 1.1410622577220833, 1.1410622239944908, 1.1410623589811952, 1.1410622529531522, 1.1410623015907508, 1.1410622275273548, 1.141062224543247, 1.1410623335484065, 1.1410557303468705, 1.1410557368438807, 1.1410558154409394, 1.1410558895676324, 1.141055735912513, 1.141055625545292, 1.1410558492210077, 1.1410556901965356, 1.1410558661023225, 1.1410491970053334, 1.1410491970053334, 1.1410491927936597, 1.1410492338946894, 1.141049179589749, 1.141049031987714, 1.141049189054449, 1.1410490942543539, 1.1410493038076714, 1.1410454185430987, 1.1410454291547933, 1.14104544759516, 1.141045551781169, 1.1410454039083746, 1.1410454115012956, 1.1410454903460616, 1.141045401482557, 1.1410455427125934, 1.1410422813099808, 1.1410422813099808, 1.141042256653726, 1.141042304586743, 1.1410422864230905, 1.1410421512620106, 1.1410422516471281, 1.1410422714187984, 1.141042348164673, 1.1410415393405098, 1.1410415393405098, 1.1410415393405098]	[0.11762365 0.81371659 1.19578 1.38627097 1.4866088 0.11762365 0.12350818 1.30291021 1.94731936 2.26861063 2.43577596 0.12350818 0.12180993 1.24229546 1.94392367 2.29421192 2.48864323 0.12180993]	[6.6, 138.0]	[0.052837046, 0.679629743, 1.164497893, 1.478465701, 1.624569617, 0.081864133, 0.101705031, 1.566387127, 2.480004081, 2.166049407, 1.92634939, 0.149729537, 0.04500414, 0.926744518, 2.414784455, 2.338987126, 2.124661812, 0.066713479]	[0.001597254, 0.028900062, 0.06262351, 0.041363395, 0.034096022, 0.001875823, 0.001931056, 0.133806646, 0.126221831, 0.293177079, 0.110612379, 0.005887058, 0.001584752, 0.02233973, 0.215544881, 0.079719995, 0.106426454, 0.001540545]
7	25.557047252079258	1.0	0.004613236203481877	0.0	0.3515080359546991	0.31557498997961175	0.00032702136512246545	0.09280178689577347	2.0287549648107004	7.465582283902343	25.557047252079258	1.0	1.219969801561047e-05	0.0	0.3957576455350953	2.6782144488720223	0.023900608302206233	0.022187418877214413	1.8603823661125372	12.66742722880268	1.142987987820278	0.9241476204239586	0.11429879878202778	True	<games.models.HBS.HBS_model object at 0x16a135e70>	[2.817684833713239, 2.8176849567694555, 2.8176849567694555, 2.8176849567694555, 2.8176849567694555, 2.8176849255314766, 2.8176845695646753, 2.8176849575253566, 2.817685036200804, 2.8176849024331205, 2.8176848887031603, 2.8176845226878786, 3.350101616713797, 13.142877008712762, 2.1098257917327765, 2.1098257917327765, 2.1098257657993584, 2.109825353136546, 2.109825682002016, 2.1098258075203353, 2.1098257313323496, 2.1098258868612807, 2.10982520803239, 1.5008499470481624, 1.5008499470481624, 1.5008500104089826, 1.5008497552470346, 1.5008500008922843, 1.5008499512600242, 1.5008500003941365, 1.5008500853633335, 1.500849578020624, 1.3279820334231378, 1.3279820334231378, 1.32798199797166, 1.327981810352325, 1.327982015238644, 1.3279820419511563, 1.3279820546775043, 1.3279821201203854, 1.327981682167853, 1.148337590243182, 1.148337590243182, 1.1483376104107008, 1.1483377469829963, 1.1483375380204472, 1.148337579352787, 1.148337636984753, 1.1483375495621215, 1.148337614204393, 1.1766682298942444, 1.146615065299805, 1.146615065299805, 1.1466150868544784, 1.1466150485206246, 1.1466151191545584, 1.1466150839230573, 1.146615134352733, 1.1466151069105674, 1.1466150092200962, 1.1444669168656785, 1.1444669168656785, 1.1444669238787488, 1.1444669174244253, 1.1444669271323533, 1.1444669572813024, 1.1444669272165615, 1.1444669797496199, 1.1444668740603412, 1.143974825404249, 1.143974825404249, 1.1439748003276509, 1.1439747528566369, 1.1439748026579566, 1.1439748056537034, 1.1439748033335726, 1.1439748000124894, 1.1439747282003414, 1.1435167679457754, 1.1435167679457754, 1.1435167740943215, 1.1435167678628932, 1.1435167654413445, 1.1435168043089627, 1.143516742421934, 1.1435167815686151, 1.1435166790186035, 1.1432098846160208, 1.1432098846160208, 1.1432098511140676, 1.1432098873268148, 1.143209839889745, 1.1432098550632597, 1.143209972340595, 1.1432098884598454, 1.1432097915518353, 1.143104256656514, 1.143104256656514, 1.1431042630020922, 1.1431042933854452, 1.1431042486079057, 1.1431042755933412, 1.1431042735042514, 1.143104338254099, 1.1431042671994516, 1.143055912975408, 1.143055912975408, 1.1430559197293864, 1.1430559454026878, 1.1430559321950182, 1.143055913810438, 1.143055909347817, 1.1430559248988288, 1.1430559090081616, 1.1430313295689714, 1.1430313295689714, 1.1430313443490248, 1.1430313500998832, 1.1430313541560178, 1.1430313488838217, 1.1430313298429633, 1.1430313727698365, 1.1430312631587054, 1.1430024101758398, 1.1430024101758398, 1.1430022968384772, 1.1430023737165351, 1.1430022736035155, 1.1430023371765257, 1.1430023035519632, 1.1430023365931834, 1.1430022888446951, 1.1429986375105654, 1.1429986375105654, 1.14299869015419, 1.1429986396193952, 1.1429986265885697, 1.142998644164808, 1.1429986705386732, 1.1429986350524515, 1.142998584952215, 1.142993913401108, 1.142993913401108, 1.142993938567923, 1.1429939284639377, 1.142993987266522, 1.1429939049905098, 1.1429939444637034, 1.1429939656733725, 1.1429938502048895, 1.142991140593276, 1.142991140593276, 1.1429911294621886, 1.1429911252117475, 1.142991117176068, 1.1429911139275641, 1.142991115542454, 1.1429911570931481, 1.142991065051629, 1.1429890157358888, 1.1429890157358888, 1.1429890477044027, 1.1429890729326622, 1.1429889596950755, 1.142989003768071, 1.1429889957155732, 1.1429890491196988, 1.1429889756915268, 1.142988380522239, 1.142988380522239, 1.142988358075947, 1.1429883922109303, 1.1429883606910567, 1.1429883608674154, 1.1429883929152989, 1.142988422968461, 1.1429883461433923, 1.142987987820278, 1.142987987820278, 1.142987987820278]	[0.08158649 0.80068619 1.20477275 1.40625117 1.5067034 0.08158649 0.08310288 1.23816048 1.89686469 2.22529713 2.38904559 0.08310288 0.08339862 1.19879248 1.91616237 2.2746771 2.45342825 0.08339862]	[6.6, 138.0]	[0.052837046, 0.679629743, 1.164497893, 1.478465701, 1.624569617, 0.081864133, 0.101705031, 1.566387127, 2.480004081, 2.166049407, 1.92634939, 0.149729537, 0.04500414, 0.926744518, 2.414784455, 2.338987126, 2.124661812, 0.066713479]	[0.001597254, 0.028900062, 0.06262351, 0.041363395, 0.034096022, 0.001875823, 0.001931056, 0.133806646, 0.126221831, 0.293177079, 0.110612379, 0.005887058, 0.001584752, 0.02233973, 0.215544881, 0.079719995, 0.106426454, 0.001540545]
8	24.91076006125261	1.0	0.06709255161117612	0.0	0.002735271913907917	4.2134301614785405	0.0004065595690404457	1.5208628028738194	0.46810807350234057	2.1437327149138663	48.69346218878232	1.0	0.00028922289374718244	0.0	0.38453707855284275	1.4726474411073942	0.2000649411550985	0.7971254311468118	1.0559947873007045	8.396277514775257	1.145152001383922	0.923710591374249	0.1145152001383922	True	<games.models.HBS.HBS_model object at 0x16a3e2980>	[4.680473435460054, 4.680473558065817, 4.680473558065817, 4.680473558065817, 4.680473560670213, 4.6804736166431855, 4.680473449861186, 4.680473426910548, 4.68047342078982, 4.680473589568613, 4.680473448736912, 4.680472931765633, 10.73426686697728, 3.077726975792684, 3.0777270066730567, 3.0777271250003757, 3.077726746356076, 3.0777275073699712, 3.0777271945453433, 3.0777271019685446, 3.0777271060172735, 3.0777264219378737, 10.320219403795594, 2.4846676493196607, 2.4846679011966724, 2.4846678274683955, 2.484667268431723, 2.4846679114769614, 2.48466769954492, 2.484667673177257, 2.4846679757771764, 2.4846668116128616, 1.7862649390828698, 1.7862649390828698, 1.7862649543167948, 1.7862645983657268, 1.7862650248962995, 1.7862650168407923, 1.786264930605047, 1.7862650648967735, 1.786264095921136, 1.1770082589926671, 1.1770082594572784, 1.177008285632971, 1.1770083090299044, 1.1770081516990143, 1.1770082068254033, 1.1770082777955508, 1.1770081486489425, 1.177008222784884, 1.1903302443675212, 1.1494133775020097, 1.1494133775020097, 1.1494133911118238, 1.1494134797932871, 1.1494134027194582, 1.1494133950589704, 1.1494133987055493, 1.1494134166586027, 1.14941343983635, 1.1609960819303675, 1.148863268805445, 1.148863268805445, 1.1488633275904492, 1.1488634619573304, 1.1488632632362885, 1.1488632079919638, 1.1488632730190476, 1.1488633076137074, 1.1488633894102522, 1.1458774157968514, 1.1458774157968514, 1.1458774529233386, 1.1458774806689727, 1.145877381274138, 1.145877395575999, 1.145877395220463, 1.145877420658199, 1.1458774652954493, 1.1459109077690657, 1.1457463406670074, 1.1457463406670074, 1.1457463053188917, 1.1457463348725292, 1.1457463071190443, 1.1457462785180323, 1.1457463015164053, 1.1457462299648682, 1.1457463558992658, 1.1454443103148977, 1.1454443103148977, 1.1454442696544982, 1.145444388623973, 1.1454441802414086, 1.1454442788033588, 1.1454442400425042, 1.145444300843803, 1.145444257031233, 1.145330298546003, 1.145330298546003, 1.1453302364713687, 1.1453303579886354, 1.1453301969494292, 1.1453303243629056, 1.1453302276625072, 1.1453302408173598, 1.145330396632121, 1.1452329670253494, 1.1452329670253494, 1.1452329450593248, 1.1452330394491061, 1.1452329681325901, 1.14523298973857, 1.1452329706267657, 1.1452330065481156, 1.1452330125575496, 1.1451838001557166, 1.1451838001557166, 1.1451837574923465, 1.1451837786307115, 1.1451837894701038, 1.1451837712246766, 1.1451836758708602, 1.1451836969289089, 1.1451837273162258, 1.1451772714865611, 1.1451772714865611, 1.1451772393564026, 1.1451773966331944, 1.1451772600203083, 1.1451771975816942, 1.1451772769056878, 1.145177153789704, 1.1451773020725253, 1.1451627668709485, 1.1451627668709485, 1.1451627310981443, 1.145162763692732, 1.1451627277697902, 1.1451627911085167, 1.1451627516132434, 1.1451626918513367, 1.145162778690391, 1.145158253241734, 1.145158253241734, 1.1451582069074007, 1.1451583802819623, 1.1451582843762849, 1.1451582869365713, 1.1451582801093387, 1.1451582111334433, 1.1451583164774644, 1.1451533373925458, 1.14515340623454, 1.145153355354947, 1.1451534555323215, 1.1451534170948692, 1.1451533444497244, 1.1451534158432652, 1.1451533835366676, 1.145153423789813, 1.145152850864939, 1.145152850864939, 1.1451528297429134, 1.1451529202022097, 1.1451528547500585, 1.145152894305001, 1.1451528214765399, 1.1451528660302253, 1.145152964776201, 1.145152001383922, 1.145152001383922, 1.145152001383922]	[0.08871844 0.80133723 1.20298389 1.40346835 1.50349208 0.08871844 0.09063626 1.25391144 1.92071155 2.25347987 2.41949459 0.09063626 0.09095036 1.21635034 1.94224446 2.30562864 2.48710137 0.09095036]	[6.6, 138.0]	[0.052837046, 0.679629743, 1.164497893, 1.478465701, 1.624569617, 0.081864133, 0.101705031, 1.566387127, 2.480004081, 2.166049407, 1.92634939, 0.149729537, 0.04500414, 0.926744518, 2.414784455, 2.338987126, 2.124661812, 0.066713479]	[0.001597254, 0.028900062, 0.06262351, 0.041363395, 0.034096022, 0.001875823, 0.001931056, 0.133806646, 0.126221831, 0.293177079, 0.110612379, 0.005887058, 0.001584752, 0.02233973, 0.215544881, 0.079719995, 0.106426454, 0.001540545]
9	64.09336290324097	1.0	5.666375210796284e-05	0.0	2.669157744776542	0.010103718127183905	0.0034284887257789516	0.00018217747704945994	3.582302412659847	0.23587580536392955	60.2850674317433	1.0	0.003011419375653969	0.0	0.33462170116777473	2.671741373768907	5.928891807336053	0.030056438496376774	3.632600202112669	27.61443338024433	1.1471954253095995	0.923908355371971	0.11471954253095995	True	<games.models.HBS.HBS_model object at 0x16a135540>	[5.577465156492948, 5.577464647702657, 5.577464647702657, 5.577464647702657, 5.577464647702657, 5.577464900319026, 5.577465153747687, 5.577465309930048, 5.577464607651566, 5.577464560478583, 5.577465040838905, 5.5774643919583715, 3.140279535129474, 3.140279544069409, 3.140279484829538, 3.1402793186878935, 3.1402795623078315, 3.1402795137584354, 3.1402795306908193, 3.1402795204362453, 3.1402793891270866, 81.78665132249297, 2.6967318319001965, 2.696731823814549, 2.6967316972742346, 2.6967315875761972, 2.6967318010365866, 2.6967317821982544, 2.6967317988708652, 2.696731963076209, 2.6967317315978048, 2.0607749869860146, 2.060774986458421, 2.0607747975254607, 2.0607744144974385, 2.06077495931546, 2.0607750492598074, 2.0607750217031766, 2.060775012779838, 2.0607750456265803, 4.969575742604074, 1.5711144999802353, 1.5711145151467634, 1.5711144039075235, 1.5711141788774994, 1.5711144471694212, 1.5711145204730437, 1.5711145990591415, 1.571114437337971, 1.5711146222503276, 1.4163758925721277, 1.4163758925721277, 1.4163757587671826, 1.416376362128345, 1.41637582417424, 1.4163758578647239, 1.4163758296640436, 1.4163758227883574, 1.416376186482808, 1.2195841711918256, 1.219584171730665, 1.2195841211533338, 1.219584459087533, 1.2195840777162663, 1.2195841417759545, 1.2195841519599349, 1.2195841988222165, 1.219584267124913, 1.1471954253095995, 1.1471954253095995, 1.1471955834675325, 1.1471955743807176, 1.147195590383736, 1.1471956448345602, 1.1471955632438395, 1.1471955726068996, 1.1471955338633004, 1.1527893109456464, 1.1528976433374765, 1.149968422024212, 1.1485372956438251, 1.147886769177586, 1.1475435445191315, 1.1473511016318718, 1.1472727178499118, 1.1472337673243058, 1.1472145204271387, 1.1472049104106274, 1.1472001862873025, 1.1471978462970223, 1.147196679926171, 1.1471961023817736, 1.14719583933017, 1.1471954253095995, 1.1471954253095995]	[0.08148877 0.8022965 1.20375141 1.40494768 1.50751564 0.08148877 0.0831762 1.24660247 1.89939276 2.22639294 2.3928672 0.0831762 0.08319846 1.19445827 1.90412951 2.26190256 2.44892025 0.08319846]	[6.6, 138.0]	[0.052837046, 0.679629743, 1.164497893, 1.478465701, 1.624569617, 0.081864133, 0.101705031, 1.566387127, 2.480004081, 2.166049407, 1.92634939, 0.149729537, 0.04500414, 0.926744518, 2.414784455, 2.338987126, 2.124661812, 0.066713479]	[0.001597254, 0.028900062, 0.06262351, 0.041363395, 0.034096022, 0.001875823, 0.001931056, 0.133806646, 0.126221831, 0.293177079, 0.110612379, 0.005887058, 0.001584752, 0.02233973, 0.215544881, 0.079719995, 0.106426454, 0.001540545]
10	71.20359425653602	1.0	1.2741961871741199e-05	0.0	0.00035128903931726886	0.0013271711668690989	2.2600070484123793	0.7558373574840586	0.9019005843159291	8.015262486660465	71.66557133585034	1.0	0.009227481188221443	0.0	0.2977061968313409	8.174275290322054	1.4493547629482184	0.9322041564575362	0.8786845944085887	9.591291254681346	1.1486993564093677	0.9233143141958737	0.11486993564093677	True	<games.models.HBS.HBS_model object at 0x16a137df0>	[3.489273364618414, 3.4892733708122665, 3.4892733708122665, 3.4892733708122665, 3.4892733708122665, 3.489273374276951, 3.48927333330604, 3.4892733677081136, 3.489273366280911, 3.489273361054585, 3.489273318344732, 3.4892736952693895, 18.239866313334417, 12.408202559064744, 24.531674185356444, 2.7705808493308455, 2.7705808493308455, 2.7705808042337776, 2.7705809895611986, 2.7705809114271998, 2.7705808430896757, 2.770580875117407, 2.770580950580951, 2.7705805397098, 2.6629477463043325, 2.6629477463043325, 2.6629477320806343, 2.6629479845022015, 2.662947764405047, 2.6629477518013243, 2.662947706384495, 2.662947744027527, 2.662947636749087, 2.6036153274959752, 2.6036153274959752, 2.60361522637778, 2.6036155935546135, 2.603615328097165, 2.6036153187606854, 2.603615281414787, 2.6036152974346876, 2.6036151924815267, 2.543983462389444, 2.543983462389444, 2.5439834548349456, 2.543983820502299, 2.5439835044547885, 2.543983481315511, 2.543983503639648, 2.5439834981113862, 2.5439834424042087, 2.394026327381213, 2.394026327381213, 2.3940264324537295, 2.394026710226963, 2.3940264612006428, 2.394026452865454, 2.394026453660298, 2.3940262984404224, 2.3940264668473077, 2.156063091311499, 2.156063091311499, 2.1560630598686887, 2.156063333363652, 2.156063162935979, 2.156063123291305, 2.1560630359307895, 2.156063044585041, 2.1560628391019976, 1.8274516680411732, 1.8274516679345874, 1.8274516821416233, 1.8274519031767007, 1.82745175719483, 1.827451741812053, 1.8274516591185326, 1.8274516728605839, 1.8274514247738451, 1.2066039574558276, 1.2066039574558276, 1.206603980754974, 1.206604438636343, 1.206603972870512, 1.206604022907391, 1.2066039445122563, 1.2066039499716399, 1.2066041346468381, 3.3230290529687654, 1.1785187759915727, 1.1785187759915727, 1.1785187800963701, 1.1785189287355815, 1.1785187254926723, 1.178518765051985, 1.1785187747255765, 1.1785186903797593, 1.1785190051591004, 1.1545069053303398, 1.1545069020299514, 1.154506905159051, 1.1545069688912277, 1.1545068734369643, 1.1545068717970688, 1.154506897906306, 1.154506891504748, 1.154507002107038, 1.1496121626040376, 1.1496121626040376, 1.1496121576878302, 1.149612220030244, 1.1496122194981595, 1.1496122349146356, 1.1496121567301987, 1.1496122122261103, 1.1496122104663693, 1.151718645773969, 1.149702877416505, 1.1493888916904222, 1.1493888916904222, 1.149388825606636, 1.1493889243110618, 1.1493888346578351, 1.1493888517699467, 1.1493888522097977, 1.1493888331373974, 1.1493888787624356, 1.1486993564093677, 1.1486993564093677, 1.1486993803200154, 1.1486994376726418, 1.1486994185045647, 1.148699395083183, 1.148699395630349, 1.1486993576401534, 1.14869941441611, 1.148814791790034, 1.1487521574205448, 1.1487239486906495, 1.148710863093072, 1.1487047428470278, 1.1487018554524706, 1.1487005587125603, 1.1486999199075096, 1.1486993564093677, 1.1486993564093677]	[0.09727094 0.80564617 1.19983948 1.39637905 1.50086435 0.09727094 0.10013114 1.26807659 1.92149571 2.24728141 2.41710945 0.10013114 0.0998636 1.21392486 1.92092273 2.27406586 2.47365277 0.0998636 ]	[6.6, 138.0]	[0.052837046, 0.679629743, 1.164497893, 1.478465701, 1.624569617, 0.081864133, 0.101705031, 1.566387127, 2.480004081, 2.166049407, 1.92634939, 0.149729537, 0.04500414, 0.926744518, 2.414784455, 2.338987126, 2.124661812, 0.066713479]	[0.001597254, 0.028900062, 0.06262351, 0.041363395, 0.034096022, 0.001875823, 0.001931056, 0.133806646, 0.126221831, 0.293177079, 0.110612379, 0.005887058, 0.001584752, 0.02233973, 0.215544881, 0.079719995, 0.106426454, 0.001540545]
11	70.61163583202787	1.0	7.727426184840545e-05	0.0	0.05441904816277813	11.636333404638554	0.0001000014002000523	0.0001225195834468553	1.9403494731914612	2.619283380175142	70.61163583202787	1.0	0.000314439640700788	0.0	0.3799910186941426	2.8877647485328004	0.043128022664269725	0.014443843885861231	1.6687349911737706	12.16940389036688	1.150904532830342	0.9238339561024129	0.11509045328303417	True	<games.models.HBS.HBS_model object at 0x16a1365c0>	[5.098614715659341, 5.098614446408298, 5.098614446408298, 5.098614446408298, 5.098614446408298, 5.098614872180829, 5.098614479150493, 5.098614677634826, 5.0986147764328615, 5.09861470768947, 5.098614707600368, 5.098614386265107, 501.9739079094593, 3.7375102595206817, 3.7375102595206817, 3.7375101764985144, 3.7375100886056423, 3.7375104322825963, 3.7375104760618756, 3.737510353570792, 3.737510431853792, 3.7375097180824848, 1.7886967287491788, 1.7886967287491788, 1.7886966106401987, 1.7886961865967665, 1.7886965721134525, 1.78869665041824, 1.7886965340186758, 1.788696657455262, 1.7886959253165682, 1.559584771917796, 1.559584771917796, 1.5595848024398238, 1.5595858766538087, 1.5595846980724926, 1.55958478666787, 1.559584818775824, 1.5595847250557264, 1.5595857898759755, 1.1992041019152448, 1.1992041019152448, 1.199204040551511, 1.199204402091293, 1.1992040277786824, 1.1992040112997415, 1.1992040025953192, 1.199204018212077, 1.1992043034565845, 1.1593459251760967, 1.1593459251760967, 1.1593458579768843, 1.159345919232506, 1.15934590169396, 1.1593459046086663, 1.1593458772103273, 1.159345856214245, 1.1593460139913263, 1.1682061337385055, 1.1572945988478334, 1.1572945988478334, 1.1572946799572132, 1.1572947699841363, 1.1572946778386404, 1.1572946061210556, 1.157294691806691, 1.157294625937009, 1.1572948194931238, 1.157474648781694, 1.155672745111404, 1.155672745111404, 1.155672814140229, 1.1556729094445897, 1.1556728168241879, 1.1556727644203024, 1.1556727447521578, 1.1556727261872601, 1.1556729563599346, 1.153081319371693, 1.153081319371693, 1.153081316622839, 1.1530814008860175, 1.1530813053464712, 1.1530811568282198, 1.1530813422818262, 1.153081295930258, 1.1530814391480961, 1.1520182096561356, 1.1520182096561356, 1.1520182150644018, 1.1520182004377655, 1.1520182592806052, 1.1520182384008428, 1.1520182133036596, 1.1520182256029128, 1.1520183705241216, 1.1515898199454428, 1.1515898199454428, 1.1515896212849817, 1.1515898424718976, 1.1515898042738792, 1.151589796930565, 1.1515896379693336, 1.151589744844201, 1.1515898626264267, 1.1514309841810344, 1.1514309841810344, 1.151430947088415, 1.1514310522972024, 1.1514309153373359, 1.151430985074052, 1.1514309602077177, 1.1514309153854028, 1.151431102233481, 1.151240454408202, 1.151240454408202, 1.1512404402634322, 1.1512405248188635, 1.1512404343511162, 1.1512404467381117, 1.1512404442530428, 1.151240442647035, 1.1512405242721884, 1.1511207084927515, 1.1511207084927515, 1.151120575666418, 1.1511206535988805, 1.151120576454599, 1.151120617017349, 1.1511205806695308, 1.1511206151329954, 1.1511207639880938, 1.1510852228037112, 1.1510852228037112, 1.1510851906197737, 1.1510852679465162, 1.1510852190405685, 1.1510852286189088, 1.1510852323468659, 1.1510852449034157, 1.151085353444351, 1.151023276513855, 1.151023276513855, 1.1510232756353271, 1.151023316155583, 1.1510232062128054, 1.1510231234163926, 1.1510232559745053, 1.1510232396053737, 1.151023396111248, 1.1509917877443652, 1.1509917877443652, 1.1509917888991048, 1.150991803756799, 1.1509917413236328, 1.1509917934332101, 1.1509917694904108, 1.150991797298209, 1.1509919101241595, 1.1509635625471073, 1.1509635625471073, 1.1509636911574692, 1.150963715611243, 1.150963579747896, 1.1509635917520247, 1.15096363584381, 1.1509635920223145, 1.1509637856278039, 1.1509463385186902, 1.1509463385186902, 1.1509462612155588, 1.150946338534854, 1.1509462875920409, 1.1509462396168886, 1.1509463639119883, 1.1509462480874308, 1.1509464222663297, 1.1509385007508004, 1.1509385007508004, 1.1509385142309887, 1.150938575873878, 1.150938510520632, 1.15093851558281, 1.1509384756698418, 1.150938451770263, 1.150938567120241, 1.1509316248603485, 1.1509316248603485, 1.1509315992676854, 1.150931700677744, 1.1509316272810275, 1.1509316409445987, 1.150931626875733, 1.1509315969161393, 1.15093178020849, 1.150922068795682, 1.150922068795682, 1.150922002203932, 1.1509221569409707, 1.1509220729885712, 1.1509220479401032, 1.1509220943737626, 1.150922007148289, 1.1509221410497061, 1.1509163732966028, 1.1509163732966028, 1.1509164346896865, 1.1509164358403745, 1.1509164323463466, 1.1509163450725568, 1.150916387192588, 1.1509163213303664, 1.1509164347152119, 1.150912605530155, 1.150912605530155, 1.1509126007723562, 1.1509126887799244, 1.1509125603591426, 1.1509125796507935, 1.1509125793809214, 1.1509126528279603, 1.1509127773071857, 1.150909614390878, 1.150909614390878, 1.1509096640356848, 1.1509096387415618, 1.1509095164183762, 1.150909607234335, 1.1509096245903754, 1.1509095687397821, 1.150909783303261, 1.150906803163757, 1.150906803163757, 1.1509068074037847, 1.1509069113865038, 1.1509068523723633, 1.1509068377631513, 1.1509068282125605, 1.1509067470319914, 1.1509069791327502, 1.15090479303612, 1.15090479303612, 1.1509046928743354, 1.1509047761843458, 1.1509046029401102, 1.150904719377532, 1.1509048292891553, 1.1509047796976526, 1.1509048141201852, 1.150904532830342, 1.150904532830342, 1.150904532830342]	[0.08194727 0.80120878 1.20465001 1.40580336 1.50639058 0.08194727 0.08358039 1.2864852 1.9726138 2.31471427 2.48576142 0.08358039 0.08381919 1.20829204 1.93172599 2.29326666 2.47448467 0.08381919]	[6.6, 138.0]	[0.052837046, 0.679629743, 1.164497893, 1.478465701, 1.624569617, 0.081864133, 0.101705031, 1.566387127, 2.480004081, 2.166049407, 1.92634939, 0.149729537, 0.04500414, 0.926744518, 2.414784455, 2.338987126, 2.124661812, 0.066713479]	[0.001597254, 0.028900062, 0.06262351, 0.041363395, 0.034096022, 0.001875823, 0.001931056, 0.133806646, 0.126221831, 0.293177079, 0.110612379, 0.005887058, 0.001584752, 0.02233973, 0.215544881, 0.079719995, 0.106426454, 0.001540545]
12	65.36891680697335	1.0	0.36643166005866423	0.0	0.1075056090094912	0.17699036304771415	0.03758205166028473	0.8668824277777704	1.4248076589124	4.331137875756426	62.70165509678665	1.0	0.0003854154044555444	0.0	0.322007821713525	0.03222387755061597	1.251109947815214	1.2232066006672366	1.3981820369182951	11.369474448944734	1.1510675828151693	0.9234855732196265	0.11510675828151695	True	<games.models.HBS.HBS_model object at 0x16a3e2e30>	[4.480225332712108, 4.480225291394276, 4.480225291394276, 4.480225291394276, 4.4802253096175875, 4.480225314092291, 4.480225232865494, 4.480225286822663, 4.480225223895275, 4.480225275592648, 4.480225252407552, 4.4802248858534455, 382.12905869961793, 2.787739333879838, 2.7877393604754475, 2.787739382835081, 2.7877390247605636, 2.787739223342461, 2.7877393470724168, 2.787739351786511, 2.7877393687566245, 2.7877390960260544, 3.19529863725818, 1.9941376078888444, 1.9941376078888444, 1.9941376599726843, 1.9941369839923297, 1.9941377020942117, 1.9941376713703274, 1.9941376324092563, 1.994137644326874, 1.994137154082547, 1.1679845856226991, 1.1679845856226991, 1.1679845738655197, 1.1679844866013083, 1.1679846110033487, 1.1679846251722739, 1.1679845856426363, 1.1679846282753468, 1.1679844783029933, 1.3945975603974958, 1.151068706191295, 1.151068706191295, 1.1510686093385751, 1.1510684698780809, 1.1510686865311277, 1.15106863329741, 1.1510686097296718, 1.1510686141314115, 1.151068598131858, 1.1523678485355229, 1.1513542700188772, 1.1511680527094164, 1.1510988261741981, 1.1510808089898028, 1.1510739608370244, 1.1510710803330493, 1.1510698028476625, 1.1510691941213662, 1.151068945069763, 1.151068771432438, 1.1510686900096725, 1.1510686900096725, 1.1510687306534548, 1.1510686306315512, 1.1510688155975102, 1.1510687649976235, 1.1510686925969018, 1.1510687535590314, 1.1510687395773174, 1.1510682088213082, 1.1510682088213082, 1.1510681917531806, 1.1510680320186928, 1.1510682413167173, 1.1510682514274726, 1.1510682124578766, 1.1510683301882993, 1.1510681629485677, 1.1510675828151693, 1.1510675828151693, 1.1510675828151693]	[0.08693446 0.80245079 1.20350679 1.4035421 1.50356586 0.08693446 0.08885725 1.27371515 1.94905742 2.28585778 2.45418924 0.08885725 0.08880792 1.17582161 1.86712534 2.2126651 2.38597062 0.08880792]	[6.6, 138.0]	[0.052837046, 0.679629743, 1.164497893, 1.478465701, 1.624569617, 0.081864133, 0.101705031, 1.566387127, 2.480004081, 2.166049407, 1.92634939, 0.149729537, 0.04500414, 0.926744518, 2.414784455, 2.338987126, 2.124661812, 0.066713479]	[0.001597254, 0.028900062, 0.06262351, 0.041363395, 0.034096022, 0.001875823, 0.001931056, 0.133806646, 0.126221831, 0.293177079, 0.110612379, 0.005887058, 0.001584752, 0.02233973, 0.215544881, 0.079719995, 0.106426454, 0.001540545]
13	43.63381053287666	1.0	0.005563229199612567	0.0	0.031079725965780663	0.00869864076878176	0.00022191144066084224	0.0022771715539675903	1.1505621093856586	0.43080023377866383	43.63381053287666	1.0	0.002460606958237818	0.0	0.40960283994375796	0.5959169036703117	0.3532224872156919	0.009813457176263356	1.1963633890037833	8.633578594178681	1.1536892171180149	0.9232301948965437	0.11536892171180149	True	<games.models.HBS.HBS_model object at 0x16a3e2890>	[5.592257202046294, 5.592256103470058, 5.592256103470058, 5.592256103470058, 5.592256103470058, 5.59225639205588, 5.592256879753197, 5.592259098228545, 5.592255706110452, 5.5922581178240724, 5.592255797439163, 5.592258689015495, 5.335070267116417, 5.335070267116417, 5.33507016624947, 5.3350702078257966, 5.335070041792034, 5.335070270051965, 5.335070058195, 5.335070279373957, 5.335070016747662, 4.820755879133637, 4.820755879133637, 4.820755950046156, 4.820755314568007, 4.820755760454128, 4.8207556325851515, 4.820755706033886, 4.820756011562027, 4.820755415948662, 2.721875458376326, 2.721875458376326, 2.721875290748082, 2.7218752184859296, 2.7218752500218404, 2.721875238782698, 2.7218753348000324, 2.721875192914809, 2.721874162909481, 2.7519319442666466, 2.379279273321884, 2.379279273321884, 2.3792791813822274, 2.379279017831898, 2.379279136695049, 2.3792790081395823, 2.379279441271068, 2.379279120920295, 2.3792781629751416, 1.9393143039362875, 1.9393143039362875, 1.939314258321657, 1.939314074133219, 1.9393143312691365, 1.939314191702188, 1.9393143043599654, 1.939314241270683, 1.939313634701795, 1.459011767081486, 1.459011767081486, 1.45901188124497, 1.4590117311655988, 1.4590117144689994, 1.459011784511585, 1.4590117335508563, 1.4590118827380454, 1.4590114431234924, 1.5030957858941179, 1.3243754663212235, 1.3243754663212235, 1.3243754377388146, 1.3243753289879052, 1.3243754756173636, 1.324375439274748, 1.3243754981019527, 1.324375531878423, 1.3243749634734512, 1.1685397889002294, 1.1685397889002294, 1.1685397967409812, 1.1685397567867304, 1.168539800429489, 1.1685397691544137, 1.1685399122612632, 1.1685398233114868, 1.1685398989304914, 1.1833713627172504, 1.1684677456658803, 1.1684677456658803, 1.1684677489125708, 1.1684677527273035, 1.1684677728037478, 1.1684677062645488, 1.1684677190573076, 1.1684677034326942, 1.1684676310962683, 1.1645986116253215, 1.1645986116253215, 1.1645986684797587, 1.1645986217966113, 1.1645985802012893, 1.164598544650611, 1.1645985833691466, 1.1645986460365212, 1.1645987067483379, 1.1578809670696026, 1.1578809670696026, 1.1578811455133566, 1.1578810313525096, 1.1578811156309483, 1.157881098047234, 1.1578810149010579, 1.157880987778043, 1.1578810508591504, 1.1536892171180149, 1.1536892179191147, 1.153689210977014, 1.1536893291041748, 1.1536891927623587, 1.1536892650550588, 1.153689300469505, 1.153689329552396, 1.1536893319961592, 1.1540414102517487, 1.1538599276151162, 1.1537723610270207, 1.1537298004306105, 1.1537091181603734, 1.1536988708064544, 1.1536939630515972, 1.1536916691315175, 1.1536903936290173, 1.1536898428293803, 1.1536894913647684, 1.1536892171180149, 1.1536892171180149]	[0.08439209 0.80031587 1.20263449 1.40562568 1.50703186 0.08439209 0.08605482 1.26374325 1.93695964 2.27650028 2.44613959 0.08605482 0.08644463 1.20045321 1.91316487 2.27673971 2.45910989 0.08644463]	[6.6, 138.0]	[0.052837046, 0.679629743, 1.164497893, 1.478465701, 1.624569617, 0.081864133, 0.101705031, 1.566387127, 2.480004081, 2.166049407, 1.92634939, 0.149729537, 0.04500414, 0.926744518, 2.414784455, 2.338987126, 2.124661812, 0.066713479]	[0.001597254, 0.028900062, 0.06262351, 0.041363395, 0.034096022, 0.001875823, 0.001931056, 0.133806646, 0.126221831, 0.293177079, 0.110612379, 0.005887058, 0.001584752, 0.02233973, 0.215544881, 0.079719995, 0.106426454, 0.001540545]
14	47.00932892966581	1.0	0.2116015063575735	0.0	0.03428734822006788	6.992527350923352	0.04414678217752097	0.32302042233123734	0.30017571618505845	2.1343966236815315	60.48517067862804	1.0	0.004387944205529702	0.0	0.3517607812601719	6.863541981178213	1.363423245488507	0.3711222421887476	0.25211637335901244	4.273546294450921	1.1554751107951096	0.9229611261742604	0.11554751107951096	True	<games.models.HBS.HBS_model object at 0x16a135f00>	[3.4694768269211753, 3.4694770442423755, 3.4694770442423755, 3.4694770442423755, 3.4694770442423755, 3.469476916142018, 3.469476827253616, 3.4694771004247595, 3.4694770294367574, 3.4694769917847115, 3.469477136587968, 3.4694763446747254, 25.36925899096143, 2.2421947068976, 2.2421947073586206, 2.2421947584636337, 2.2421945766655367, 2.2421947515903105, 2.2421947288211137, 2.24219474523152, 2.2421948441694712, 2.242193677829478, 1.7583109816232267, 1.758310981198221, 1.7583110567203841, 1.7583111341473834, 1.7583109955714873, 1.7583109707539495, 1.7583110620879585, 1.7583110446264156, 1.7583113641522106, 1.2369678696792408, 1.2369678696792408, 1.2369679111366945, 1.2369678630350625, 1.236967917236842, 1.236967904029014, 1.2369678626529197, 1.2369678604569725, 1.2369677918614999, 1.407357025123784, 1.1718273851503855, 1.1718274612159605, 1.1718275108923482, 1.171827566483623, 1.1718274320427067, 1.1718274020102808, 1.1718274743889403, 1.1718274579422243, 1.1718277022371864, 1.476080241851035, 1.1878051420912152, 1.1718730916905096, 1.170511083963869, 1.170511083963869, 1.1705111152975178, 1.1705111452066692, 1.1705109891209435, 1.170511098294312, 1.1705111029002568, 1.1705110659416578, 1.1705113159091174, 1.1652461030033514, 1.1652461030033514, 1.1652461268979664, 1.1652460674574165, 1.1652460271677543, 1.165246079926064, 1.1652461262939562, 1.1652460378736023, 1.1652463504924286, 1.1598787777208188, 1.1598787777208188, 1.1598787431533575, 1.1598786436800907, 1.1598787405914575, 1.1598787357379474, 1.1598787039909098, 1.1598786615449275, 1.159878901528867, 1.1581068161438202, 1.1581068161438202, 1.1581068056225043, 1.1581068991291694, 1.1581067158601215, 1.158106743979903, 1.1581067459887964, 1.1581067437713666, 1.1581070083226586, 1.1563842300307139, 1.1563842300307139, 1.1563841128125083, 1.1563842053762194, 1.1563840775670937, 1.1563841612743584, 1.1563841884704733, 1.1563841330729023, 1.1563842456478823, 1.1562165069903223, 1.1562165069903223, 1.1562165142125143, 1.1562165807382105, 1.1562164321621085, 1.1562165363251442, 1.1562164715025796, 1.1562164651081752, 1.1562165862502112, 1.1558299291250125, 1.1558299291250125, 1.155829849678599, 1.1558299533743652, 1.155829807766477, 1.1558298257148787, 1.1558298956078141, 1.1558298268025569, 1.1558298237319287, 1.1557306134623602, 1.1557306134623602, 1.1557306935671698, 1.155730593295985, 1.155730591969609, 1.155730540204973, 1.155730603209685, 1.155730634411644, 1.1557308093833971, 1.1555836628577545, 1.1555836628577545, 1.15558372620988, 1.1555837703341822, 1.1555835764794438, 1.1555837236380035, 1.1555837012383368, 1.1555837168257583, 1.1555837733692447, 1.1555350369854538, 1.1555350369854538, 1.1555351111776426, 1.1555351429556253, 1.155535075538425, 1.1555350755157385, 1.1555350489979925, 1.1555350867895668, 1.1555352078235672, 1.1555087700079794, 1.1555087700079794, 1.1555087952191505, 1.1555088584239175, 1.1555087150515022, 1.1555086322596853, 1.1555087488711093, 1.1555087343412813, 1.155508941422895, 1.1554818930580084, 1.1554818930580084, 1.1554819452698106, 1.1554818617513103, 1.1554819974925992, 1.1554819738013886, 1.1554820051761565, 1.1554819087668888, 1.1554821556723565, 1.1554801937198056, 1.1554801937198056, 1.1554802628228533, 1.1554803305363721, 1.1554801991711143, 1.1554802472781827, 1.1554802689831607, 1.1554802179992831, 1.1554803574382944, 1.1554761810428051, 1.1554761810428051, 1.155476398254684, 1.1554764283606025, 1.1554762453407816, 1.1554763549145801, 1.1554763415543727, 1.155476314219773, 1.1554765054319822, 1.1554756661983876, 1.1554756661983876, 1.1554757702261031, 1.1554757781889795, 1.1554757048159112, 1.1554756911871396, 1.155475670539252, 1.1554757219790746, 1.1554758610348352, 1.1554751107951096, 1.1554751107951096, 1.1554751107951096]	[0.12693581 0.81006708 1.19354585 1.38571868 1.48373259 0.12693581 0.13260853 1.29386489 1.94962264 2.27747158 2.44341562 0.13260853 0.13302994 1.25140141 1.9537567 2.3070918 2.49065697 0.13302994]	[6.6, 138.0]	[0.052837046, 0.679629743, 1.164497893, 1.478465701, 1.624569617, 0.081864133, 0.101705031, 1.566387127, 2.480004081, 2.166049407, 1.92634939, 0.149729537, 0.04500414, 0.926744518, 2.414784455, 2.338987126, 2.124661812, 0.066713479]	[0.001597254, 0.028900062, 0.06262351, 0.041363395, 0.034096022, 0.001875823, 0.001931056, 0.133806646, 0.126221831, 0.293177079, 0.110612379, 0.005887058, 0.001584752, 0.02233973, 0.215544881, 0.079719995, 0.106426454, 0.001540545]
15	24.985931579966962	1.0	0.006054476105913747	0.0	0.0014216213475632922	0.038053712557227844	0.01296623292362923	0.0011664106082826583	2.2431757748545444	5.91022987429021	25.35009911097534	1.0	0.0037553811756823197	0.0	0.3495660848290247	0.38550340086840684	0.47563449977994204	0.5830600886598437	1.3875046755549219	10.5545219640677	1.1561426329757296	0.9232720464409688	0.11561426329757299	True	<games.models.HBS.HBS_model object at 0x16a3e29e0>	[4.647564482119809, 4.647564590134162, 4.647564590134162, 4.647564590134162, 4.647564590134162, 4.6475646105257855, 4.647564437355115, 4.647564496357754, 4.647564592584859, 4.647564478147857, 4.647564792768305, 4.6475640650346035, 7.608198708016162, 4.952416363085951, 2.623187638711752, 2.623187638711752, 2.6231874197569103, 2.623187266867605, 2.623187285468872, 2.6231876489333126, 2.623187517368412, 2.6231875834055915, 2.62318671474091, 2.5604579672800716, 2.5604579672800716, 2.560458049209425, 2.5604577382149625, 2.560458332370551, 2.5604579690457543, 2.5604580388581155, 2.5604581524861705, 2.560457215295907, 1.9271430079088232, 1.9271430079088232, 1.9271430038541175, 1.9271427420113068, 1.927143058918972, 1.9271430344170655, 1.9271429984275539, 1.9271431074046779, 1.9271423658315643, 1.4273727482336773, 1.4273727482336773, 1.4273728120563576, 1.427372946932845, 1.4273727472449296, 1.4273727816205837, 1.4273728033217765, 1.4273728111331945, 1.4273726314056392, 1.3265362536109868, 1.3265362536109868, 1.3265360871007317, 1.326536003915014, 1.3265363072712542, 1.3265361952078747, 1.32653623072157, 1.3265363548927647, 1.3265358012395898, 1.2398528463788066, 1.2398528463788066, 1.2398529844382962, 1.2398525547197434, 1.2398529660357427, 1.2398528641571114, 1.2398530399641072, 1.2398529238374905, 1.2398526700586152, 1.2288912712954325, 1.2288912712954325, 1.2288912186404344, 1.2288908515393249, 1.2288912331529707, 1.2288912197179642, 1.228891246751541, 1.2288912279797792, 1.2288910700531548, 1.1729664296195417, 1.1729664296195417, 1.1729663697919093, 1.1729662447297733, 1.172966375086171, 1.1729664851702408, 1.1729664095351426, 1.1729664631882277, 1.1729662638463494, 1.1688185793065329, 1.168818569094396, 1.1688187144002133, 1.168818440926582, 1.1688186709579946, 1.1688186614805558, 1.1688186655561146, 1.1688186024873917, 1.168818688355921, 1.160300544115408, 1.160300544115408, 1.1603005030281943, 1.1603003719378222, 1.1603005054354705, 1.1603006237498488, 1.1603004071269403, 1.160300501958223, 1.160300391729256, 1.1595510681687518, 1.1595510681687518, 1.1595511839126824, 1.1595509187802489, 1.1595510883458446, 1.1595510337859691, 1.1595509310859593, 1.1595509706329308, 1.159550946508475, 1.157336582885039, 1.157336582885039, 1.1573366286940094, 1.1573365327146474, 1.1573366242619312, 1.157336574687216, 1.1573366224610653, 1.1573364959888246, 1.157336567710702, 1.1568266741720956, 1.1568266741720956, 1.1568267677433117, 1.1568266064658395, 1.1568267476513072, 1.1568267272472157, 1.1568269407038871, 1.1568266831683935, 1.156826716704956, 1.1566052611908766, 1.1566052611908766, 1.1566053260789035, 1.1566052380028413, 1.1566053452377483, 1.1566052741912818, 1.1566052909567783, 1.1566053960365619, 1.1566052288382735, 1.1564351029170317, 1.1564351029170317, 1.156435081030002, 1.156434923960393, 1.15643503912387, 1.1564351370433157, 1.15643513536407, 1.1564351385980418, 1.1564350238649004, 1.1562510261232573, 1.1562510261232573, 1.156250977663632, 1.1562509060257218, 1.1562510060000661, 1.1562510136333717, 1.1562510240755595, 1.1562509700641208, 1.1562509776638283, 1.1562106725284034, 1.1562106725284034, 1.156210667896576, 1.156210498821803, 1.156210589493327, 1.1562107145093659, 1.156210589700332, 1.1562107372875314, 1.1562106170235273, 1.1561718541543209, 1.1561718541543209, 1.1561719090709153, 1.1561717477868783, 1.1561718120608997, 1.156171879571539, 1.156171942355501, 1.1561718920231685, 1.1561718667645706, 1.1561537872057857, 1.1561537872057857, 1.1561538363975843, 1.156153710793621, 1.1561537983449492, 1.1561538620832017, 1.1561538349523652, 1.156153876084993, 1.156153826889146, 1.156146347261047, 1.156146347261047, 1.1561463266160135, 1.156146260945119, 1.1561463645629444, 1.1561464568554578, 1.1561463734881428, 1.156146441773194, 1.1561463584183511, 1.1561443510330356, 1.1561443510330356, 1.1561442175254266, 1.1561441944669653, 1.1561443019730293, 1.1561444122429891, 1.1561441932442889, 1.1561444386593882, 1.1561441728361463, 1.1561434413221252, 1.1561434413221252, 1.1561435178738064, 1.1561433582360368, 1.1561434760028788, 1.1561435349800118, 1.1561434967103703, 1.1561434261841967, 1.156143455042236, 1.1561426329757296, 1.1561426329757296, 1.1561426329757296]	[0.08493131 0.8000912 1.20339137 1.40542732 1.50615879 0.08493131 0.08669203 1.26475817 1.93958399 2.2775864 2.44610837 0.08669203 0.08678957 1.16968127 1.86446443 2.21538031 2.3903736 0.08678957]	[6.6, 138.0]	[0.052837046, 0.679629743, 1.164497893, 1.478465701, 1.624569617, 0.081864133, 0.101705031, 1.566387127, 2.480004081, 2.166049407, 1.92634939, 0.149729537, 0.04500414, 0.926744518, 2.414784455, 2.338987126, 2.124661812, 0.066713479]	[0.001597254, 0.028900062, 0.06262351, 0.041363395, 0.034096022, 0.001875823, 0.001931056, 0.133806646, 0.126221831, 0.293177079, 0.110612379, 0.005887058, 0.001584752, 0.02233973, 0.215544881, 0.079719995, 0.106426454, 0.001540545]
16	43.04053610010074	1.0	0.00026665645212268634	0.0	0.008844064876592471	0.2502863527417462	0.0017669134098785024	0.2199169061496567	0.331483194625062	1.8476587311714892	43.04053610010074	1.0	0.005383468664841413	0.0	0.3461787758887463	8.708855996579807	0.5461290945743826	0.5535385939932949	0.6836229042164164	6.731398837105854	1.1570392525799738	0.9227884248735965	0.11570392525799737	True	<games.models.HBS.HBS_model object at 0x16a3e2410>	[3.9337536370899526, 3.933753837761145, 3.933753837761145, 3.933753837761145, 3.933753837761145, 3.933753811082814, 3.9337534772397387, 3.933754093835713, 3.933753754864023, 3.933753759747788, 3.933753767851771, 3.933752916992144, 1.7788879949119254, 1.7788879949119254, 1.7788879964754967, 1.7788877447678557, 1.778887937226914, 1.7788879277213563, 1.77888801603918, 1.7788880963734264, 1.7788871153760768, 3.0119819972130606, 2.6216732820012956, 1.2366574254141345, 1.2366574254141345, 1.2366574247522277, 1.2366573893240085, 1.236657475545139, 1.236657453337057, 1.2366574250787081, 1.2366574191500315, 1.2366571711732635, 1.157097633189943, 1.157097633189943, 1.157097682645019, 1.1570978428285172, 1.1570978267354115, 1.1570977820349473, 1.1570977892087022, 1.1570978009493238, 1.1570978842825066, 1.7077966267641547, 1.1717482862971973, 1.1589022765058166, 1.157540786743792, 1.1571256995985795, 1.1570392525799738, 1.1570392525799738, 1.1570392680959416, 1.1570392236575158, 1.157039165208534, 1.157039232813525, 1.1570391660703183, 1.157039252191428, 1.1570393642825536, 1.1575422165765927, 1.1572751241292512, 1.1571497490462601, 1.1570910997647557, 1.1570634730396867, 1.1570506600631276, 1.1570444931770556, 1.157041757225477, 1.1570405779406858, 1.1570398109570454, 1.1570392525799738, 1.1570392525799738]	[0.09580011 0.80286074 1.19894049 1.40073345 1.50166521 0.09580011 0.09835382 1.27863839 1.94746496 2.28657857 2.45615781 0.09835382 0.09847553 1.2024023 1.902191 2.26597341 2.44911332 0.09847553]	[6.6, 138.0]	[0.052837046, 0.679629743, 1.164497893, 1.478465701, 1.624569617, 0.081864133, 0.101705031, 1.566387127, 2.480004081, 2.166049407, 1.92634939, 0.149729537, 0.04500414, 0.926744518, 2.414784455, 2.338987126, 2.124661812, 0.066713479]	[0.001597254, 0.028900062, 0.06262351, 0.041363395, 0.034096022, 0.001875823, 0.001931056, 0.133806646, 0.126221831, 0.293177079, 0.110612379, 0.005887058, 0.001584752, 0.02233973, 0.215544881, 0.079719995, 0.106426454, 0.001540545]
17	33.86165134883659	1.0	0.0009174901931769449	0.0	0.00015632467945231185	0.0013719229676007175	0.006081689385426502	0.12262390624041901	1.7661434313168307	18.08602494420446	33.86165134883659	1.0	0.0003739506028342425	0.0	0.3558292573783004	0.04607635639432131	0.0004182090654224231	0.0010842117660146218	1.9044637243679972	13.929948861222394	1.1571146552063687	0.9231985628940347	0.11571146552063685	True	<games.models.HBS.HBS_model object at 0x16a3e26b0>	[5.693924440687471, 5.693924749216561, 5.693924749216561, 5.693924749216561, 5.693924749216561, 5.693924429373165, 5.693924930247694, 5.693924435051323, 5.693924437479173, 5.693924764635764, 5.693924169289255, 5.693927327473088, 12.636988351975448, 9.4199089596124, 8.41898364355271, 13.210376463828629, 4.518562098054247, 4.518562098054247, 4.518562415017179, 4.5185619428335455, 4.518562331856484, 4.518562096957539, 4.518562206478876, 4.518561921305197, 4.518564120854238, 3.740954467247878, 3.740954467247878, 3.7409545932695756, 3.7409542220829937, 3.7409544670053325, 3.7409544051994574, 3.740954294911066, 3.7409542477126796, 3.7409555104057275, 2.660132472540798, 2.660132472540798, 2.6601325766312147, 2.660131893808734, 2.66013248401538, 2.660132451095908, 2.6601326043781146, 2.660132568534898, 2.660133051633412, 1.6101767407639775, 1.6101767407639775, 1.6101767117931258, 1.6101772388273976, 1.6101767072108923, 1.6101767991682683, 1.6101767801181768, 1.6101766685617382, 1.6101776977136681, 1.1641584501740754, 1.1641584501740754, 1.1641584063308228, 1.164158446766413, 1.1641584621057846, 1.1641584425852955, 1.1641584335998794, 1.1641584816920425, 1.1641586266694466, 1.2587255681010492, 1.1725699770221483, 1.1618767298661938, 1.1618767298661938, 1.1618767454163117, 1.1618766468181452, 1.161876638962391, 1.1618766495921447, 1.1618767910722045, 1.1618766465395767, 1.1618767852005798, 1.1571146552063687, 1.1571146552063687, 1.1571146200385907, 1.1571146967177977, 1.157114683839534, 1.157114649910793, 1.1571147059848406, 1.157114700099707, 1.1571147515951838, 1.159472078600134, 1.1581134737600935, 1.1575114979781398, 1.157295589024346, 1.1571980351918103, 1.15715337171659, 1.1571327441128993, 1.1571231504401185, 1.1571186279111418, 1.1571164973790604, 1.1571155735497087, 1.1571151086417413, 1.1571146552063687, 1.1571146552063687]	[0.08102672 0.80152909 1.20481552 1.40612851 1.50650016 0.08102672 0.08264697 1.2959314 1.98654234 2.33128075 2.50316245 0.08264697 0.08276476 1.18802225 1.89390815 2.24750623 2.42383076 0.08276476]	[6.6, 138.0]	[0.052837046, 0.679629743, 1.164497893, 1.478465701, 1.624569617, 0.081864133, 0.101705031, 1.566387127, 2.480004081, 2.166049407, 1.92634939, 0.149729537, 0.04500414, 0.926744518, 2.414784455, 2.338987126, 2.124661812, 0.066713479]	[0.001597254, 0.028900062, 0.06262351, 0.041363395, 0.034096022, 0.001875823, 0.001931056, 0.133806646, 0.126221831, 0.293177079, 0.110612379, 0.005887058, 0.001584752, 0.02233973, 0.215544881, 0.079719995, 0.106426454, 0.001540545]
18	49.77279567293527	1.0	0.13289238740114423	0.0	0.0009668410034947442	25.385282624432566	0.015930117151306454	0.0018769734198372473	0.8038300057144809	2.5694262762251188	49.77279567293526	1.0	0.0026752237051771914	0.0	0.42282875729064623	4.526050560520073	1.181861836871805	0.09171893187598351	0.7139994947563478	6.301525069950995	1.1595413908312182	0.9226592568618139	0.11595413908312183	True	<games.models.HBS.HBS_model object at 0x16a3e2c80>	[4.493808979061733, 4.4938089466618, 4.4938089466618, 4.4938089466618, 4.4938089466618, 4.493808992703849, 4.493808849467197, 4.493808932815818, 4.4938089509910775, 4.493808845793866, 4.493808846675515, 4.4938085286466585, 14.88455256805608, 4.980087364277893, 2.608375189114911, 2.608375189114911, 2.608375270388888, 2.608376417099779, 2.6083753179656095, 2.6083750091851323, 2.6083750718720786, 2.6083751632220693, 2.6083761818757005, 20.538614280874942, 2.014347561809338, 2.014347561809338, 2.0143476364035777, 2.014348408573182, 2.014347751700964, 2.0143475642537045, 2.014347681585068, 2.0143476465302492, 2.014348154751847, 1.6232736644311143, 1.6232736644311143, 1.6232735145032122, 1.6232741999232545, 1.6232736815241406, 1.623273544926472, 1.623273665918656, 1.623273613437735, 1.6232738587259845, 1.389116005379788, 1.389116005379788, 1.3891159775866213, 1.389116497051847, 1.389116025491577, 1.3891160270041758, 1.3891160438982355, 1.389116008303979, 1.3891163964784643, 1.2174426384970853, 1.2174426384970853, 1.217442681858518, 1.2174429760058714, 1.2174427407717356, 1.2174426254351396, 1.2174426108059528, 1.2174427305991222, 1.2174428354286275, 1.1795433437271745, 1.1795433437271745, 1.17954331908261, 1.1795435199634463, 1.1795433355878526, 1.1795434728064171, 1.1795433370717283, 1.179543309160585, 1.1795436539346986, 1.1606751796891681, 1.1606751796891681, 1.1606752528777537, 1.1606753865874266, 1.1606751864484957, 1.1606752940372802, 1.160675196849549, 1.160675150508528, 1.1606754043811365, 1.162540477137333, 1.1607796780084294, 1.1604618625484973, 1.1604618625484973, 1.160461705917, 1.1604618416539034, 1.1604618616375433, 1.1604617138101192, 1.1604618403051914, 1.1604617769051866, 1.1604618417333887, 1.1595413908312182, 1.1595413908312182, 1.159541442075512, 1.1595414504144663, 1.1595413807104786, 1.1595413710206663, 1.1595415416725834, 1.1595414644185764, 1.159541497689625, 1.1595920967723414, 1.159565823366286, 1.1595533036049062, 1.1595471968867894, 1.15954422790443, 1.1595428110769546, 1.159542117344542, 1.159541785020999, 1.1595416103329232, 1.159541435099718, 1.1595413908312182, 1.1595413908312182]	[0.09357232 0.80262464 1.2007046 1.40121677 1.50188168 0.09357232 0.09581119 1.24499367 1.89629009 2.22392097 2.38830958 0.09581119 0.09643476 1.23300662 1.95787337 2.32602382 2.51236246 0.09643476]	[6.6, 138.0]	[0.052837046, 0.679629743, 1.164497893, 1.478465701, 1.624569617, 0.081864133, 0.101705031, 1.566387127, 2.480004081, 2.166049407, 1.92634939, 0.149729537, 0.04500414, 0.926744518, 2.414784455, 2.338987126, 2.124661812, 0.066713479]	[0.001597254, 0.028900062, 0.06262351, 0.041363395, 0.034096022, 0.001875823, 0.001931056, 0.133806646, 0.126221831, 0.293177079, 0.110612379, 0.005887058, 0.001584752, 0.02233973, 0.215544881, 0.079719995, 0.106426454, 0.001540545]
19	44.97529612880727	1.0	0.0001169664917556343	0.0	1.236098767657287	5.889206052801909	0.000849004657673569	0.02425042076238868	0.2419084538793923	0.14085866879872488	44.97529612880727	1.0	1.253108627412444e-05	0.0	1.0135652094919474	3.840706580079168	0.19487131146294726	0.05427117809026781	0.28722059598353605	2.6159603675534173	1.1628288745601174	0.9225503302158782	0.11628288745601174	True	<games.models.HBS.HBS_model object at 0x16a3e1c90>	[5.543144679653326, 5.543144739195158, 5.543144739195158, 5.543144739195158, 5.543144739195158, 5.543144754391129, 5.543144695158032, 5.543144792163869, 5.543144704134516, 5.543144707010514, 5.54314466714548, 5.543143875486643, 14.303826842161998, 188.8742136882716, 4.912661401699361, 4.912661401699361, 4.912661455827433, 4.912661472382794, 4.912661412089149, 4.912661426814185, 4.912661445022021, 4.912661461997591, 4.912660122726871, 3.642586229106515, 3.642586229106515, 3.6425862887322613, 3.6425862505336957, 3.642586205879541, 3.642586333184457, 3.642586222130504, 3.642586887182059, 3.642584380351182, 2.096309102094546, 2.096309102094546, 2.0963094718694486, 2.096309416293254, 2.0963094565200246, 2.0963092980971836, 2.0963093835713287, 2.0963095665118248, 2.0963077120717735, 1.2036525146793424, 1.2036525146793424, 1.203652496150321, 1.2036524400194395, 1.2036525159938645, 1.2036524391354413, 1.2036524878296122, 1.2036525277094, 1.2036521241778686, 1.4622789484943128, 1.1662881825223503, 1.1662881825223503, 1.1662881804198015, 1.1662881817699577, 1.1662881818144524, 1.1662881806614582, 1.1662881181107365, 1.1662881747087201, 1.1662881395146238, 1.2309899785721146, 1.1702875135687199, 1.1651340183607133, 1.1651340183607133, 1.165133910667271, 1.16513398532527, 1.1651340242990935, 1.1651340421594414, 1.1651340252990576, 1.1651339648199281, 1.165134017205655, 1.164247735343145, 1.164247735343145, 1.1642477206488606, 1.164247737686822, 1.1642477274718035, 1.1642477387929477, 1.1642477283078296, 1.1642477108475058, 1.16424774846161, 1.1637596746702126, 1.1637596746702126, 1.1637596790715157, 1.1637596794018115, 1.1637596734034252, 1.1637596738735787, 1.1637596608328793, 1.1637596747383125, 1.1637596670217119, 1.1636306499815825, 1.1636306499815825, 1.1636306502490124, 1.163630655631878, 1.1636306512305004, 1.1636306482562955, 1.1636306511859276, 1.163630648696488, 1.163630630915871, 1.1633443247863517, 1.1633443247863517, 1.1633443252027442, 1.1633443268078503, 1.1633443197072038, 1.1633443212148815, 1.163344321927278, 1.1633443181750773, 1.1633443128989993, 1.1631202045040088, 1.1631202045040088, 1.1631202112816534, 1.1631202058832353, 1.1631201780999112, 1.1631201997159013, 1.1631202051242553, 1.1631202128123854, 1.163120198318399, 1.1631003401700768, 1.1631003401700768, 1.1631003410454184, 1.1631003484813418, 1.163100356467703, 1.163100309618541, 1.163100344024826, 1.1631003402658415, 1.163100357198992, 1.1630442472033875, 1.1630442472033875, 1.1630442501316476, 1.1630442542989696, 1.1630442437556394, 1.1630442492540571, 1.1630442483259, 1.163044244350989, 1.1630442397683507, 1.1629232866824464, 1.1629232866824464, 1.1629232938537062, 1.162923320173949, 1.162923324008036, 1.1629232952806239, 1.1629233371388237, 1.1629232787632062, 1.16292330683183, 1.1628689027076162, 1.1628689027076162, 1.1628688976684636, 1.162868905138207, 1.1628689182855907, 1.162868926469544, 1.1628688921419896, 1.1628688866862138, 1.1628688887518794, 1.1628568958600662, 1.1628568958600662, 1.1628569091776995, 1.1628569132629325, 1.1628569096616324, 1.1628569027619202, 1.1628568949606763, 1.1628568939778157, 1.1628568840000506, 1.1628347654381632, 1.1628347654381632, 1.1628346822918536, 1.1628347762582558, 1.1628346809978136, 1.1628347735406273, 1.1628347728983792, 1.1628347725056183, 1.1628346746622986, 1.1628327754732035, 1.1628327754732035, 1.1628328007898845, 1.162832810927698, 1.1628328006400477, 1.1628327828332323, 1.162832802642065, 1.162832799357812, 1.1628327646250773, 1.1628288745601174, 1.1628288745601174, 1.1628288693208517, 1.1628288766282562, 1.1628288904292279, 1.1628288797993365, 1.162828890245698, 1.1628288916541132, 1.1628288651760985, 1.1628290476573488, 1.1628289412486288, 1.1628288756244096, 1.1628289252184132, 1.1628288745601174, 1.1628288745601174]	[0.13223678 0.8084117 1.19329012 1.38519155 1.48086986 0.13223678 0.13549985 1.26502997 1.92419485 2.25285498 2.41671853 0.13549985 0.14196543 1.24751056 1.92175534 2.25794474 2.42556244 0.14196543]	[6.6, 138.0]	[0.052837046, 0.679629743, 1.164497893, 1.478465701, 1.624569617, 0.081864133, 0.101705031, 1.566387127, 2.480004081, 2.166049407, 1.92634939, 0.149729537, 0.04500414, 0.926744518, 2.414784455, 2.338987126, 2.124661812, 0.066713479]	[0.001597254, 0.028900062, 0.06262351, 0.041363395, 0.034096022, 0.001875823, 0.001931056, 0.133806646, 0.126221831, 0.293177079, 0.110612379, 0.005887058, 0.001584752, 0.02233973, 0.215544881, 0.079719995, 0.106426454, 0.001540545]
20	60.032292121910785	1.0	0.09619392967786891	0.0	0.2862546190806752	0.023964563852213586	0.00027846141295670814	0.0008889269143948431	0.8208212943260605	4.46830007502779	62.4194819380929	1.0	0.00873830459832027	0.0	0.4697627462061489	6.792278230375521	0.3368757028256376	0.003443536798205126	0.7019588975195238	5.614264064312512	1.1744736182649966	0.9216946068723616	0.11744736182649966	True	<games.models.HBS.HBS_model object at 0x16a135ed0>	[2.5772035916782414, 2.5772036357207737, 2.5772036357207737, 2.5772036357207737, 2.577203601713288, 2.577203617945065, 2.577203267689982, 2.577203637022964, 2.577203661642511, 2.5772036593706793, 2.5772037332873787, 2.5772028281652664, 72.04402577224059, 1.3966711715143654, 1.3966711624593025, 1.39667136821269, 1.3966711267103693, 1.3966712315014171, 1.3966711801935199, 1.3966712308602274, 1.396671223921262, 1.3966711409746682, 2.076235713128021, 1.2913797112376395, 1.291379706850273, 1.291379842748209, 1.291379915679812, 1.2913798120873325, 1.2913798011977886, 1.2913797005217187, 1.2913796443611338, 1.291380166337983, 1.2114268260959902, 1.2114268260959902, 1.2114269305403615, 1.2114269646969067, 1.2114269563985265, 1.2114269109951228, 1.2114268701772666, 1.2114268503148107, 1.211427217243846, 1.1744736182649966, 1.1744736182649966, 1.17447355595804, 1.1744735695552435, 1.1744735794034857, 1.174473450017186, 1.174473582265381, 1.1744734891926385, 1.1744735900061085, 1.1886213124579534, 1.1786816951992125, 1.1762086274554415, 1.1751584184111197, 1.1747926887693976, 1.1746253353121847, 1.1745465408418236, 1.1745087722895207, 1.1744905723255412, 1.1744817749835554, 1.174477530882158, 1.1744754457935942, 1.1744744617465104, 1.1744739293892765, 1.1744736182649966, 1.1744736182649966]	[0.09268513 0.80113323 1.19935333 1.39995868 1.50686962 0.09268513 0.09470223 1.25122509 1.9109111 2.24283488 2.41907747 0.09470223 0.09553945 1.21960128 1.93327737 2.29484816 2.49732642 0.09553945]	[6.6, 138.0]	[0.052837046, 0.679629743, 1.164497893, 1.478465701, 1.624569617, 0.081864133, 0.101705031, 1.566387127, 2.480004081, 2.166049407, 1.92634939, 0.149729537, 0.04500414, 0.926744518, 2.414784455, 2.338987126, 2.124661812, 0.066713479]	[0.001597254, 0.028900062, 0.06262351, 0.041363395, 0.034096022, 0.001875823, 0.001931056, 0.133806646, 0.126221831, 0.293177079, 0.110612379, 0.005887058, 0.001584752, 0.02233973, 0.215544881, 0.079719995, 0.106426454, 0.001540545]
21	63.92737647223019	1.0	0.0012462120267888578	0.0	0.00010734211895880451	0.7849928350842036	0.09209933807766862	0.0023253179158277495	0.1884826025421842	0.10443362965773041	64.09836916457327	1.0	0.005648837480722187	0.0	0.6691958024205951	1.326309531027834	0.19432356888988583	0.0002747187421570728	0.3681611311179148	3.0289886622737177	1.175190746081571	0.9215266938659676	0.1175190746081571	True	<games.models.HBS.HBS_model object at 0x16a3e2770>	[5.6317283644779375, 5.631726644944944, 5.631726644944944, 5.631726644944944, 5.631726644944944, 5.631727450157352, 5.631728333215769, 5.631728500315755, 5.631728415234712, 5.631727965928279, 5.631727980151752, 5.631727521069149, 39452.19543495502, 5.0816550484025536, 5.0816550484025536, 5.081655208036857, 5.081655214161885, 5.081655064252871, 5.081655241131108, 5.0816551991196635, 5.081655392977128, 5.081654435985272, 3.92499258354991, 3.92499258354991, 3.9249925593727264, 3.924992943465494, 3.9249925621153863, 3.924992584982132, 3.924992587403418, 3.924992727345596, 3.9249914359086997, 2.7620171851598174, 2.7620171851598174, 2.762017176633975, 2.762017676594827, 2.762017145290299, 2.762017234745035, 2.76201693234215, 2.762017185027168, 2.762017203454923, 1.7352931422381697, 1.7352931422381697, 1.735293106131274, 1.7352932616687102, 1.7352930246525846, 1.7352930209560251, 1.735293115021075, 1.7352931833996157, 1.7352920329866848, 1.6009615637033396, 1.600961551501688, 1.6009616079595004, 1.600961489103143, 1.6009615290413666, 1.6009614526327172, 1.6009615143753066, 1.6009613455667397, 1.600962400576458, 1.2417127919827353, 1.2417127919827353, 1.2417128667105874, 1.2417126851973666, 1.24171272404907, 1.2417127412396674, 1.2417128215567739, 1.241712649725827, 1.2417132523791474, 1.6221181940114395, 1.2177278867036496, 1.2177278867036496, 1.2177279283031077, 1.2177281604929224, 1.2177278865311432, 1.217727968539236, 1.2177280548100828, 1.217727931762719, 1.2177278142943595, 1.181041306211789, 1.181041306211789, 1.181041265942345, 1.1810413505308182, 1.1810413065200271, 1.1810412860783965, 1.1810413217449856, 1.1810412713290777, 1.1810412409801918, 1.1824073925978702, 1.180972148839174, 1.180972148839174, 1.1809722780209868, 1.1809722008925307, 1.180972216571796, 1.180972167900784, 1.1809721555807866, 1.1809721621675102, 1.1809722595986625, 1.1781320532418267, 1.1781320532418267, 1.178132064302027, 1.1781320887127396, 1.1781320043769667, 1.1781320170816443, 1.1781320296585645, 1.1781319967312716, 1.1781320416563683, 1.1768207305936473, 1.1768207305936473, 1.1768208591696643, 1.1768208593652885, 1.176820805991482, 1.1768207958076136, 1.176820819657334, 1.1768208504037767, 1.1768208134696097, 1.1758764989605022, 1.1758764989605022, 1.1758765682000927, 1.175876504200347, 1.1758765233646575, 1.1758765309251522, 1.1758765179770765, 1.175876514215598, 1.1758765331552619, 1.1753871077960165, 1.1753871077960165, 1.1753871071659725, 1.17538711989504, 1.1753870851338353, 1.1753871019993052, 1.1753871198251526, 1.1753870991444677, 1.1753871010585866, 1.175190746081571, 1.175190746081571, 1.1751907076089372, 1.175190738856224, 1.1751906855769347, 1.1751906886245065, 1.1751907426395698, 1.1751907158939434, 1.1751907349194701, 1.175289346598058, 1.175235918350292, 1.1752114626545405, 1.1752002112964166, 1.1751950279565426, 1.1751926640016797, 1.175191615198427, 1.17519108164255, 1.175190746081571, 1.175190746081571]	[0.10882459 0.80342253 1.19701773 1.39411345 1.4966217 0.10882459 0.11126202 1.27394671 1.95044436 2.28899024 2.46480885 0.11126202 0.11366193 1.20332678 1.8801589 2.21956284 2.39921536 0.11366193]	[6.6, 138.0]	[0.052837046, 0.679629743, 1.164497893, 1.478465701, 1.624569617, 0.081864133, 0.101705031, 1.566387127, 2.480004081, 2.166049407, 1.92634939, 0.149729537, 0.04500414, 0.926744518, 2.414784455, 2.338987126, 2.124661812, 0.066713479]	[0.001597254, 0.028900062, 0.06262351, 0.041363395, 0.034096022, 0.001875823, 0.001931056, 0.133806646, 0.126221831, 0.293177079, 0.110612379, 0.005887058, 0.001584752, 0.02233973, 0.215544881, 0.079719995, 0.106426454, 0.001540545]
22	67.54726637905394	1.0	0.0007714168737373167	0.0	0.00011617061903952622	74.08515576154132	0.09754005575553944	0.00013367883525587125	0.21897975429362324	0.11595700706336846	67.88633917357411	1.0	0.010246160748651006	0.0	0.7773555549042541	69.78968187693188	0.044292072075810804	0.0012204605144097674	0.2476420211810288	2.851852038761227	1.175753743071833	0.9216900153165138	0.1175753743071833	True	<games.models.HBS.HBS_model object at 0x16a3e25c0>	[5.7287483877184355, 5.728748299494847, 5.728748299494847, 5.728748299494847, 5.728748299494847, 5.728748773824039, 5.728748352771343, 5.728747930832834, 5.728748251932031, 5.7287481725336225, 5.728747959662908, 5.7287480206627075, 30.364948712249422, 69.684015215215, 4.951775896440198, 4.951775896440198, 4.951775836802723, 4.95177567867258, 4.951775859116828, 4.951775859213344, 4.951775669798181, 4.951775713338872, 4.951774903653113, 4.557610802362694, 4.557610802362694, 4.557610802338154, 4.557610837513042, 4.557610841711368, 4.557611048115477, 4.557610912430584, 4.557610896395584, 4.557610195664526, 3.8666038760412933, 3.8666038760412933, 3.8666038768225732, 3.8666037531010566, 3.8666038404530028, 3.8666040095569265, 3.8666038649779977, 3.866603897643203, 3.866603072600275, 3.0974061559007637, 3.0974061559007637, 3.0974061924905887, 3.097405776397809, 3.097406203699761, 3.0974063970159897, 3.097406193202155, 3.0974062772197057, 3.0974053434650313, 3.493166693993121, 1.6526351286071155, 1.6526351286071155, 1.6526351139922415, 1.6526347582417726, 1.6526351263109837, 1.6526350145740827, 1.6526351303642124, 1.652635135220803, 1.6526348956928776, 1.212052923326495, 1.212052923326495, 1.21205297612646, 1.2120528566599895, 1.212052965900983, 1.2120529176798513, 1.2120529549532613, 1.212052955788712, 1.2120528282373955, 2.311170621033518, 1.2588532985406118, 1.199767732174934, 1.199767732174934, 1.1997677358748677, 1.19976768910868, 1.1997677254311654, 1.1997675877343565, 1.1997677149018062, 1.1997676770775378, 1.1997678579344406, 1.1857812700874568, 1.1857812700874568, 1.185781296838118, 1.1857812501734215, 1.185781284206134, 1.1857812798639205, 1.1857812765088833, 1.1857812793061238, 1.1857812544645603, 1.18234846647604, 1.18234846647604, 1.1823484724474767, 1.1823484883988733, 1.1823484744448995, 1.1823483837354212, 1.182348482632732, 1.1823484615359314, 1.1823485710857224, 1.1794566405965925, 1.1794566380178069, 1.1794566662739676, 1.1794566437983327, 1.1794566734786478, 1.1794565829420465, 1.1794566417019996, 1.1794566122932135, 1.1794567316646518, 1.1769624070406086, 1.1769624070406086, 1.1769624217282895, 1.1769624041426279, 1.1769623938048928, 1.1769623692458866, 1.176962397841287, 1.176962415720934, 1.1769624301602166, 1.175753743071833, 1.175753743071833, 1.1757537198102939, 1.1757537223140697, 1.1757537410440895, 1.175753721411942, 1.1757536857668491, 1.1757537429808091, 1.1757537344147142, 1.176379487797952, 1.1760235792233809, 1.1758742487711205, 1.1758088453825277, 1.1757793156705123, 1.175765743401159, 1.175759356347032, 1.1757563777551008, 1.1757549877965967, 1.1757543351702766, 1.1757539884084376, 1.175753743071833, 1.175753743071833]	[0.13336146 0.80928274 1.19116308 1.3819017 1.48429102 0.13336146 0.13748658 1.28020484 1.93656118 2.2642356 2.43820815 0.13748658 0.14289073 1.23667911 1.90278205 2.23560723 2.41709175 0.14289073]	[6.6, 138.0]	[0.052837046, 0.679629743, 1.164497893, 1.478465701, 1.624569617, 0.081864133, 0.101705031, 1.566387127, 2.480004081, 2.166049407, 1.92634939, 0.149729537, 0.04500414, 0.926744518, 2.414784455, 2.338987126, 2.124661812, 0.066713479]	[0.001597254, 0.028900062, 0.06262351, 0.041363395, 0.034096022, 0.001875823, 0.001931056, 0.133806646, 0.126221831, 0.293177079, 0.110612379, 0.005887058, 0.001584752, 0.02233973, 0.215544881, 0.079719995, 0.106426454, 0.001540545]
23	56.51202790216999	1.0	0.0005030101878823968	0.0	0.5377860788562064	0.006660196492340786	0.12827104240223486	0.0012680176569748207	0.06675211702918524	0.1996204939415183	50.978135942539026	1.0	0.002066715891881236	0.0	0.3740718179732511	2.2791100856312814	5.924401036548829	0.1235235755761176	0.11996578266356314	3.4477841887015326	1.1833933286559402	0.9225823887877528	0.11833933286559399	True	<games.models.HBS.HBS_model object at 0x16a1377f0>	[5.088315166097114, 5.0883153722607695, 5.0883153722607695, 5.0883153722607695, 5.0883153722607695, 5.08831516776455, 5.0883152614232054, 5.088315168900058, 5.088315216817448, 5.088315406931459, 5.088315532421286, 5.088313439133205, 6.278531569708403, 12.269378751048169, 12.198423920771809, 2.715000351458788, 2.715000351458788, 2.715000345591122, 2.7150008352099877, 2.7150005161966515, 2.715000396282749, 2.715000334921287, 2.7149998411768967, 2.7149998159321402, 1.6262451843880474, 1.6262451960592073, 1.6262452490947124, 1.6262451206195707, 1.626245112551577, 1.6262451908762643, 1.62624518794664, 1.626244972812267, 1.626245240781298, 2.774984118060741, 1.6179443147079169, 1.6179443147079169, 1.6179442878110681, 1.6179445023404697, 1.6179436654093031, 1.6179440796528635, 1.6179442876803347, 1.617943943774119, 1.6179450502213935, 1.4461707877584822, 1.4461707877584822, 1.4461708731006078, 1.4461708860927278, 1.4461706201122553, 1.4461708286339106, 1.4461708259996704, 1.4461707686794154, 1.4461710057542485, 1.348927550613261, 1.348927550613261, 1.3489276535111323, 1.3489276447289802, 1.348927324052187, 1.348927569939912, 1.3489275286079805, 1.3489275019010416, 1.3489278370974351, 1.2535589373099132, 1.2535589373099132, 1.2535589592281742, 1.253558875113321, 1.2535587383001805, 1.2535588914656135, 1.2535588913172426, 1.2535588147325167, 1.2535589365860909, 1.208686184664509, 1.208686184664509, 1.2086862388403472, 1.208686084910115, 1.2086859859246049, 1.2086861164878673, 1.2086860705013802, 1.208686072799209, 1.2086860247397628, 1.2049439419595518, 1.2049439419595518, 1.204943955311329, 1.2049440163998075, 1.2049437984697424, 1.2049438859187946, 1.20494392539766, 1.204943981229497, 1.204944135876527, 1.192981142209145, 1.192981142209145, 1.192981074701457, 1.1929812085806915, 1.1929810300874455, 1.1929810995175623, 1.1929810889828965, 1.1929810246635724, 1.1929812448026538, 1.1874619349362798, 1.1874619349362798, 1.1874619239873252, 1.187461971028237, 1.1874618773871917, 1.187461912902656, 1.1874619280111116, 1.187461886048805, 1.187461971267938, 1.183558251689348, 1.183558251689348, 1.183558210888542, 1.183558320878607, 1.1835581858839292, 1.1835581611736536, 1.1835582164287268, 1.1835582792515384, 1.183558247257272, 1.1843913967252748, 1.1837114176066286, 1.183584811747767, 1.1835551502454578, 1.1835551502454578, 1.1835552463238332, 1.1835552852720643, 1.1835551605164882, 1.1835552917826113, 1.1835551970854472, 1.183555158512422, 1.1835552167603778, 1.183511458253827, 1.183511458253827, 1.1835115000048613, 1.183511548605196, 1.1835114825796271, 1.183511505359034, 1.1835114825786244, 1.1835113411553113, 1.183511412036542, 1.1834112061572184, 1.1834112061572184, 1.1834112879375027, 1.1834112859338473, 1.1834112369519523, 1.1834112460632347, 1.183411331216744, 1.1834112016950087, 1.1834112090306765, 1.1834017529969105, 1.1834017529969105, 1.1834018320409156, 1.1834017938208845, 1.1834017000382824, 1.1834018385986076, 1.1834018336993548, 1.183401735082007, 1.18340184499457, 1.1833933286559402, 1.1833933286559402, 1.1833933155353487, 1.1833933283268985, 1.1833933605572022, 1.1833932880519773, 1.1833933087304753, 1.1833933482746308, 1.1833933546927036, 1.1833979406186286, 1.1833954071969788, 1.1833942777491702, 1.1833937543782127, 1.1833933286559402, 1.1833933286559402]	[0.17055566 0.81940825 1.18426461 1.36711925 1.45865223 0.17055566 0.18274258 1.31433454 1.95389345 2.27380596 2.43374753 0.18274258 0.18477461 1.24919428 1.90266159 2.2309011 2.39552974 0.18477461]	[6.6, 138.0]	[0.052837046, 0.679629743, 1.164497893, 1.478465701, 1.624569617, 0.081864133, 0.101705031, 1.566387127, 2.480004081, 2.166049407, 1.92634939, 0.149729537, 0.04500414, 0.926744518, 2.414784455, 2.338987126, 2.124661812, 0.066713479]	[0.001597254, 0.028900062, 0.06262351, 0.041363395, 0.034096022, 0.001875823, 0.001931056, 0.133806646, 0.126221831, 0.293177079, 0.110612379, 0.005887058, 0.001584752, 0.02233973, 0.215544881, 0.079719995, 0.106426454, 0.001540545]
24	34.642089986387425	1.0	0.0038437044852400195	0.0	0.5699693259329891	120.3524745235759	0.007170949225290143	0.0006644706732193962	0.22251225574413555	1.809988340192073	34.642089986387425	1.0	0.0004165629894298132	0.0	1.1413067558588512	137.4692808644575	0.00909359687765998	0.013360339045013577	0.23423756366863735	2.369338732554409	1.196624713392812	0.9218988863341715	0.1196624713392812	True	<games.models.HBS.HBS_model object at 0x16a3e1750>	[1.682073919858312, 1.6820740797083384, 1.6820740797083384, 1.6820740797083384, 1.6820740797083384, 1.6820741492701894, 1.6820738080645283, 1.6820739836621246, 1.6820745015400207, 1.6820740154632612, 1.6820741585008767, 1.682072776919211, 6.677623279752907, 1.5714130185800932, 1.5714130185800932, 1.571413062402082, 1.5714127688040322, 1.5714131903674542, 1.5714124015660906, 1.5714130701507003, 1.5714128565200922, 1.57141384788341, 1.4150958773645064, 1.4150958773645064, 1.4150959159372094, 1.4150957916052804, 1.4150958502956785, 1.4150957362632752, 1.415095846708702, 1.4150957269728204, 1.4150961140964515, 1.3500459281615755, 1.3500459281615755, 1.3500458589971809, 1.3500458837400533, 1.3500459044775914, 1.3500457968347952, 1.3500459349452494, 1.3500458684081886, 1.3500457500657923, 1.3220478500604198, 1.3220478500604198, 1.3220478521980819, 1.3220478241148217, 1.322047733385926, 1.3220478431744551, 1.322047846369082, 1.322047829900004, 1.3220475706269736, 1.3034769030932178, 1.3034769030932178, 1.3034768822040268, 1.3034768727083546, 1.30347690911368, 1.3034767787360435, 1.3034769221641347, 1.303476847572646, 1.303476531385347, 1.2875417084287308, 1.2875417084287308, 1.287541715276589, 1.287541704333194, 1.2875417111686307, 1.2875417013205346, 1.2875417111864704, 1.2875416837963287, 1.2875415089184383, 1.268548169313049, 1.268548169313049, 1.2685481566455679, 1.2685481456426415, 1.2685481786862756, 1.2685481569979429, 1.2685481499341817, 1.2685481706083164, 1.2685480093073207, 1.25469970822272, 1.25469970822272, 1.2546996819269711, 1.2546996413947182, 1.2546996813505933, 1.254699585445986, 1.2546996555730088, 1.2546996451420038, 1.2546994841007757, 1.2378713554745255, 1.2378713554745255, 1.2378714662978962, 1.2378713576253422, 1.2378713520671851, 1.2378713119347604, 1.237871377901952, 1.2378713200787825, 1.2378712566565748, 1.2332795061150132, 1.2332795061150132, 1.2332795080428454, 1.2332795213649024, 1.2332795080857348, 1.2332794484955845, 1.2332795266312857, 1.2332794870988955, 1.2332794117259518, 1.2282810283188734, 1.2282810283188734, 1.2282810239527817, 1.2282810195835918, 1.2282810148204355, 1.2282809976673088, 1.228281033559912, 1.2282809525719685, 1.2282809085136355, 1.2223820184921552, 1.2223820184921552, 1.2223820224377242, 1.2223820408818813, 1.2223820220700887, 1.2223820307081505, 1.2223820161907302, 1.22238199432374, 1.2223818541033828, 1.2160337688861464, 1.2160337688861464, 1.2160337502912204, 1.2160337687632634, 1.216033748359192, 1.2160337515722084, 1.2160337347276409, 1.216033739005345, 1.2160336363812265, 1.2097297699675942, 1.2097297699675942, 1.2097298096190459, 1.209729789017369, 1.209729722570784, 1.2097297548562473, 1.209729800144646, 1.2097297754043028, 1.209729682620648, 1.2075199928731044, 1.2075199928731044, 1.2075200078830017, 1.2075200226595952, 1.2075199996175638, 1.2075199958508729, 1.2075199974130721, 1.2075199658069868, 1.2075198474569713, 1.2033177979059833, 1.2033177979059833, 1.203317780371495, 1.2033178080704254, 1.2033178054422975, 1.2033178067899537, 1.2033178104949562, 1.2033177610082675, 1.2033176577622295, 1.1998406724736328, 1.1998406724736328, 1.1998405945784396, 1.1998406355045073, 1.1998406581621504, 1.1998406841208262, 1.1998406793101632, 1.199840589689354, 1.1998405412925721, 1.1986999814723078, 1.1986999814723078, 1.198699988297329, 1.1986999702412278, 1.1986999822672382, 1.1986999951047312, 1.1986998620510796, 1.1986998700846345, 1.1986998076802726, 1.1978341679409623, 1.1978341679409623, 1.197834208886757, 1.1978341737446405, 1.1978341807815676, 1.1978340919987136, 1.1978340434775367, 1.1978341930288199, 1.1978339171024615, 1.1975944146900503, 1.1975944146900503, 1.1975943907809752, 1.197594426159902, 1.1975944144425528, 1.1975944370834157, 1.1975944546144692, 1.1975943942253708, 1.1975943287623048, 1.1974523534351127, 1.1974523534351127, 1.1974523557416024, 1.1974523599116038, 1.197452353022267, 1.1974524387466312, 1.1974523521263063, 1.197452375994359, 1.1974521850996975, 1.1972842586346073, 1.1972842586346073, 1.197284254788501, 1.1972843004467897, 1.1972842752204398, 1.1972842955337761, 1.1972842740677978, 1.1972841867991209, 1.1972841723230796, 1.1970994748260964, 1.1970994748260964, 1.1970994770752676, 1.1970994812000353, 1.1970994767990613, 1.197099491701971, 1.197099473328615, 1.19709946314759, 1.1970993527290694, 1.1969371583899235, 1.1969371583899235, 1.196937188952476, 1.1969371840225012, 1.1969371602160745, 1.196937171393715, 1.1969371735751297, 1.1969371405801017, 1.1969370049705539, 1.1967389772561412, 1.1967389772561412, 1.1967389674223037, 1.1967390418941013, 1.1967390383628116, 1.1967390502483146, 1.1967389937041075, 1.1967390222873429, 1.1967388867945115, 1.1967191406500828, 1.1967191406500828, 1.1967191451394883, 1.1967191765036076, 1.1967191360626541, 1.1967191546560463, 1.1967190740128881, 1.1967191405888236, 1.1967189978682427, 1.196696008384092, 1.196696008384092, 1.1966960185743023, 1.1966959783533118, 1.1966960047523905, 1.1966960120256915, 1.1966959865741902, 1.1966959936864365, 1.1966958658675948, 1.1966833978284712, 1.1966833978284712, 1.1966833981280245, 1.1966833681282731, 1.1966833984175205, 1.1966834109828428, 1.196683397463224, 1.1966833831034696, 1.1966831664998658, 1.1966728760881857, 1.1966728760881857, 1.1966728813117304, 1.1966729145855177, 1.1966728782727543, 1.1966729478966458, 1.1966728705775882, 1.1966728684165346, 1.1966727049675885, 1.1966589657122375, 1.1966589657122375, 1.1966589683561366, 1.1966589583691225, 1.1966589662339295, 1.1966589273968151, 1.1966589078755094, 1.1966589021012122, 1.1966587944203482, 1.196650629808518, 1.196650629808518, 1.1966506367572762, 1.1966506450321055, 1.1966506337312697, 1.1966507309822392, 1.1966506336600697, 1.196650617868993, 1.196650488889972, 1.1966432347811615, 1.1966432347811615, 1.1966432372919074, 1.1966432593937961, 1.1966432362028385, 1.196643249552075, 1.1966432327642382, 1.1966432211187712, 1.1966429824703666, 1.19663393811148, 1.19663393811148, 1.1966339425257522, 1.1966339458693778, 1.1966339523037155, 1.1966339080557227, 1.1966339258449457, 1.1966338726285521, 1.1966338823794465, 1.1966285668286825, 1.1966285668286825, 1.1966285566151507, 1.1966285673493433, 1.196628588969841, 1.1966285316729075, 1.196628557895841, 1.1966285691936518, 1.1966284745427558, 1.196627484792085, 1.196627484792085, 1.1966274807205537, 1.196627486704034, 1.196627483301905, 1.196627490412703, 1.1966274752124957, 1.1966274646591826, 1.196627332855926, 1.1966255818966651, 1.1966255818966651, 1.1966255967360253, 1.1966255932973822, 1.196625665980544, 1.1966256131157171, 1.1966255871144404, 1.1966255668789205, 1.19662544386248, 1.196624713392812, 1.196624713392812, 1.196624713392812]	[0.1483847 0.81228671 1.18961072 1.37791618 1.47180171 0.1483847 0.15243503 1.27405632 1.92708026 2.25294549 2.41541578 0.15243503 0.16181858 1.22148198 1.8570796 2.17428796 2.33244189 0.16181858]	[6.6, 138.0]	[0.052837046, 0.679629743, 1.164497893, 1.478465701, 1.624569617, 0.081864133, 0.101705031, 1.566387127, 2.480004081, 2.166049407, 1.92634939, 0.149729537, 0.04500414, 0.926744518, 2.414784455, 2.338987126, 2.124661812, 0.066713479]	[0.001597254, 0.028900062, 0.06262351, 0.041363395, 0.034096022, 0.001875823, 0.001931056, 0.133806646, 0.126221831, 0.293177079, 0.110612379, 0.005887058, 0.001584752, 0.02233973, 0.215544881, 0.079719995, 0.106426454, 0.001540545]
25	50.182639034599305	1.0	0.03181241551967738	0.0	0.0201912897536658	0.5473492933551727	0.018342031432996897	6.064863261227866e-05	0.4176432406256197	3.255247646418085	50.182639034599305	1.0	0.00975768223514622	0.0	0.7196037324050454	4.480374153392459	0.42519576841990664	0.0018390167502210927	0.3607198997795267	3.3684011079203224	1.2002247152855536	0.9202344705330616	0.12002247152855539	True	<games.models.HBS.HBS_model object at 0x16a135e10>	[3.2863037681523224, 3.2863037300847715, 3.2863037300847715, 3.2863037300847715, 3.2863037300847715, 3.2863038930379247, 3.286303465129379, 3.286303774489934, 3.28630391367802, 3.286303783557517, 3.286303893959161, 3.2863038226787666, 12.724576485171836, 1.381669265234949, 1.381669265234949, 1.3816693251894565, 1.3816694046805302, 1.3816693242421212, 1.381669408003465, 1.381669298544192, 1.381669268399929, 1.3816697002989178, 1.6942941103338558, 1.3868141847635502, 1.244361311058288, 1.244361311058288, 1.2443614028854175, 1.2443613147418209, 1.2443614510235388, 1.2443613190140292, 1.2443613223873133, 1.2443613392893944, 1.2443615423853884, 1.2002247152855536, 1.2002247152855536, 1.2002246683170243, 1.200224690005832, 1.2002246333108926, 1.200224694095344, 1.2002246803525134, 1.2002246247387298, 1.200224820060837, 1.236097591248634, 1.2082730312188945, 1.2027320444694936, 1.2012461708299298, 1.2006183480886563, 1.2004016863802565, 1.2003058316694255, 1.2002624519026932, 1.200242348737303, 1.2002329058599661, 1.2002285627853484, 1.2002264586161742, 1.2002255506570407, 1.2002247152855536, 1.2002247152855536]	[0.11424862 0.8030621 1.19278311 1.39371734 1.49618883 0.11424862 0.11714042 1.26923832 1.93318943 2.27417921 2.44784902 0.11714042 0.12046927 1.26115191 1.97127362 2.34160255 2.53249204 0.12046927]	[6.6, 138.0]	[0.052837046, 0.679629743, 1.164497893, 1.478465701, 1.624569617, 0.081864133, 0.101705031, 1.566387127, 2.480004081, 2.166049407, 1.92634939, 0.149729537, 0.04500414, 0.926744518, 2.414784455, 2.338987126, 2.124661812, 0.066713479]	[0.001597254, 0.028900062, 0.06262351, 0.041363395, 0.034096022, 0.001875823, 0.001931056, 0.133806646, 0.126221831, 0.293177079, 0.110612379, 0.005887058, 0.001584752, 0.02233973, 0.215544881, 0.079719995, 0.106426454, 0.001540545]
26	54.01014646634939	1.0	0.0034235702265782014	0.0	0.0007777136668188758	0.006627389620448044	0.3093383578504894	0.0006022050842872121	0.5294293542588923	0.13000588687348918	54.05332333940315	1.0	0.019813836669776003	0.0	0.5567617906513493	1.2012891129992402	0.6528182931555294	0.023992720732474947	0.49474595813263056	3.985919923588941	1.2211579354789455	0.9185131018051073	0.12211579354789456	True	<games.models.HBS.HBS_model object at 0x16a3e2680>	[5.677725207308109, 5.6777249666360055, 5.6777249666360055, 5.6777249666360055, 5.677725155048459, 5.67772451465928, 5.677724727778181, 5.677725341890014, 5.677725843571781, 5.6777255995772675, 5.677724618373641, 5.677724401922335, 16.657504089645716, 231.34567042414443, 138989.1643247685, 5.4967430294039765, 5.4967430294039765, 5.496742471076006, 5.496742812600066, 5.496742980703487, 5.496743073566241, 5.496743035508461, 5.496742943864521, 5.496742541967596, 5.26260784904509, 5.262607869535986, 5.262607870136046, 5.262607899826555, 5.262607920404075, 5.262607849496316, 5.262607906469981, 5.262607844833906, 5.2626075756572295, 4.800308318470631, 4.800308318470631, 4.80030848127567, 4.800308527699259, 4.8003082298321775, 4.800308579733147, 4.800308487245824, 4.8003085473408795, 4.800307696049888, 3.677495204459744, 3.677495204459744, 3.6774952334098403, 3.6774954232542565, 3.6774952177355074, 3.677495314695618, 3.6774951905372144, 3.677495384053101, 3.6774945330787463, 1.5668927042760152, 1.5668927024007508, 1.566892725504737, 1.5668930665387295, 1.5668927198662426, 1.5668926446965905, 1.5668926035769213, 1.5668926344803524, 1.5668927200342948, 1.2843812522412736, 1.2843812522412736, 1.284381110631369, 1.2843810353067107, 1.284381257600243, 1.2843811669379808, 1.2843811845892117, 1.2843809537303388, 1.284381842599649, 2.066000952946127, 1.3408600881598365, 1.250454282459707, 1.250454282459707, 1.2504542314870468, 1.2504541299920402, 1.2504542453310337, 1.2504541216297096, 1.2504543143812132, 1.2504541970269625, 1.2504545926526827, 1.239767852747414, 1.239767852747414, 1.2397678980196614, 1.2397677954724926, 1.2397678717393852, 1.2397678582372142, 1.2397678431908532, 1.239767808606871, 1.2397679935765096, 1.2281928763573566, 1.2281928763573566, 1.228192867806933, 1.2281929718819882, 1.228192911907192, 1.22819282530244, 1.2281928950338408, 1.2281928313292698, 1.2281929315819156, 1.2258370307726991, 1.2258370307726991, 1.225837107296937, 1.2258370564123253, 1.22583698845177, 1.2258370315496525, 1.2258370709243354, 1.2258370813536226, 1.2258371038991422, 1.2229940196294202, 1.2229940196294202, 1.2229941015110277, 1.2229941017408097, 1.2229940897641507, 1.2229940180447625, 1.222993979635975, 1.2229940165313324, 1.2229940716972343, 1.2211775234599351, 1.2211775234599351, 1.2211775335076913, 1.2211774996172826, 1.221177447177944, 1.221177530558053, 1.2211774955646095, 1.2211775033685688, 1.221177546660853, 1.2211579354789455, 1.2211579354789455, 1.2211579049026784, 1.2211577554201127, 1.2211578201120414, 1.2211578452106597, 1.2211578903465998, 1.2211578061691033, 1.2211578912530927, 1.2212090279009198, 1.2211811832250268, 1.221168930986762, 1.2211632655928841, 1.2211605188938859, 1.2211591677925442, 1.2211585497987303, 1.2211581296019578, 1.2211580430014126, 1.2211579354789455, 1.2211579354789455]	[0.10029292 0.79864608 1.19172784 1.39903118 1.51030197 0.10029292 0.1024922 1.25674386 1.92007507 2.26821073 2.45474505 0.1024922 0.1039593 1.20030211 1.88690449 2.25881571 2.46852396 0.1039593 ]	[6.6, 138.0]	[0.052837046, 0.679629743, 1.164497893, 1.478465701, 1.624569617, 0.081864133, 0.101705031, 1.566387127, 2.480004081, 2.166049407, 1.92634939, 0.149729537, 0.04500414, 0.926744518, 2.414784455, 2.338987126, 2.124661812, 0.066713479]	[0.001597254, 0.028900062, 0.06262351, 0.041363395, 0.034096022, 0.001875823, 0.001931056, 0.133806646, 0.126221831, 0.293177079, 0.110612379, 0.005887058, 0.001584752, 0.02233973, 0.215544881, 0.079719995, 0.106426454, 0.001540545]
27	32.12656435873173	1.0	0.002568360703751088	0.0	0.13911654225748377	0.0015005486024366702	0.0007350617332674451	0.577782652685245	0.36053005531764887	0.4462509736336143	34.64278774947579	1.0	0.02840432156252844	0.0	0.6175451061930084	5.459671247573793	0.15938079477562464	0.5081663371991172	0.2205211730598425	2.655676602223735	1.221904504296954	0.9183968157831573	0.12219045042969541	True	<games.models.HBS.HBS_model object at 0x16a1376d0>	[5.277375332899058, 5.277375263793911, 5.277375263793911, 5.277375263793911, 5.277375263793911, 5.277375939148546, 5.277375226075508, 5.277375353230504, 5.277375429943532, 5.277375281770899, 5.277375674841453, 5.277375148682349, 1006.0048555939561, 4.851657931348731, 4.851657931348731, 4.8516580208848294, 4.851657809197829, 4.851658001633729, 4.851657927861607, 4.851657959876979, 4.851658006558344, 4.851657102376266, 3.373854027527429, 3.373854027527429, 3.3738540490934232, 3.373853829587143, 3.373854081167502, 3.373854069319885, 3.373854089545536, 3.37385421334029, 3.3738526253167875, 1.4007333574442022, 1.4007333574442022, 1.4007333747222661, 1.400733325957684, 1.400733358201681, 1.4007333556176422, 1.4007333799357653, 1.4007334741280166, 1.400732448008096, 1.3582194720612333, 1.358219419173874, 1.3582194226433868, 1.3582195571917162, 1.3582195381209066, 1.3582194368047928, 1.3582194096955007, 1.358219379758257, 1.3582203743607213, 1.3576790735091198, 1.3576790122731008, 1.3576789877644644, 1.357679018430565, 1.3576790737034794, 1.357679144421993, 1.3576789868967212, 1.3576790004017298, 1.357679931127255, 1.2959771367380568, 1.2959771367380568, 1.295977185502072, 1.2959771920658418, 1.2959773495661537, 1.2959772856882812, 1.2959771281505985, 1.295977085311718, 1.2959778042655845, 1.247235102716607, 1.2472351518209461, 1.2472350842089095, 1.2472351194272173, 1.2472351910231205, 1.2472351895531606, 1.2472351353163802, 1.247235054974684, 1.2472353505324958, 1.235729202909779, 1.235729204056199, 1.2357291709936713, 1.2357291726573192, 1.2357292519490057, 1.2357292346452857, 1.235729268539159, 1.2357291574759952, 1.2357293752338208, 1.2286199047842168, 1.2286199047842168, 1.2286198661122059, 1.228619851905798, 1.2286197895890487, 1.2286199043863693, 1.22861990714325, 1.2286199225981551, 1.2286200071309532, 1.2269352847986998, 1.2269352847986998, 1.2269352438719372, 1.2269352161281963, 1.2269352555371957, 1.2269353641561387, 1.2269352376353968, 1.2269351695292288, 1.226935424757423, 1.2237262372169118, 1.2237262372169118, 1.2237261639209827, 1.223726289218342, 1.2237262080865194, 1.2237262290474107, 1.223726319313006, 1.22372627419033, 1.223726337191007, 1.2236548750743534, 1.2236548769026214, 1.223654765751691, 1.223654879457421, 1.2236548378010847, 1.22365486096752, 1.2236548004768637, 1.2236548624907093, 1.2236549340777214, 1.2226174364386297, 1.2226174364386297, 1.2226174263126957, 1.2226174116171598, 1.2226174427442358, 1.2226173939951572, 1.2226173819465118, 1.2226173562858345, 1.222617594692288, 1.2222548522468328, 1.2222548522841754, 1.222254806459018, 1.2222548061967995, 1.2222548329473757, 1.2222548842475296, 1.222254797582725, 1.2222548417518495, 1.2222549593693526, 1.221904504296954, 1.221904504296954, 1.2219045606376704, 1.2219045287893258, 1.2219045239226745, 1.2219045304267007, 1.221904518953671, 1.2219045030856195, 1.221904622867906, 1.2220752189738255, 1.2219742023068634, 1.2219327946181355, 1.2219160173489063, 1.2219091788029546, 1.2219064476415524, 1.221904504296954, 1.221904504296954]	[0.13537136 0.80012452 1.18521348 1.38884013 1.49045052 0.13537136 0.13973722 1.28582668 1.9632321 2.31509099 2.49068232 0.13973722 0.14339248 1.19488203 1.86541919 2.22924873 2.41094769 0.14339248]	[6.6, 138.0]	[0.052837046, 0.679629743, 1.164497893, 1.478465701, 1.624569617, 0.081864133, 0.101705031, 1.566387127, 2.480004081, 2.166049407, 1.92634939, 0.149729537, 0.04500414, 0.926744518, 2.414784455, 2.338987126, 2.124661812, 0.066713479]	[0.001597254, 0.028900062, 0.06262351, 0.041363395, 0.034096022, 0.001875823, 0.001931056, 0.133806646, 0.126221831, 0.293177079, 0.110612379, 0.005887058, 0.001584752, 0.02233973, 0.215544881, 0.079719995, 0.106426454, 0.001540545]
28	37.042155575218075	1.0	0.011640153976846573	0.0	0.00025640906516141156	5.464180019987508	22.40722381318383	0.0008272789951090963	0.7152829368141681	10.746175583422184	36.890068174820314	1.0	0.025011115902144297	0.0	0.08558341475746793	0.5828665951262566	41.67383826257733	3.463217301408822	0.20847587528925607	10.08933196445141	1.2250766042146013	0.9217043684231934	0.12250766042146014	True	<games.models.HBS.HBS_model object at 0x16a3e21d0>	[3.8461869237298743, 3.846186897370109, 3.846186897370109, 3.846186897370109, 3.846186897370109, 3.846186781133737, 3.8461869391411505, 3.8461872747540715, 3.8461870127586693, 3.8461871057381862, 3.8461869609772164, 3.8461865349264777, 6.150135960811287, 1.9218688112202362, 1.9218688112202362, 1.9218688648566187, 1.9218672315727812, 1.9218694756408674, 1.9218688424460493, 1.9218687779491492, 1.9218688396511778, 1.921868194373477, 2.519635578845513, 1.244043217704847, 1.2440432248261946, 1.244043247948487, 1.2440427686227788, 1.2440431554000984, 1.2440431948959794, 1.2440432571673834, 1.2440433008389782, 1.244043137169371, 3.649853986730507, 1.2602135243003054, 1.2343141513083409, 1.2343142023184392, 1.2343141643756885, 1.2343138753080476, 1.234314005715131, 1.234314151193397, 1.2343141780865876, 1.2343141425931183, 1.2343141861782614, 1.2329593115385262, 1.2329593115385262, 1.2329592732528394, 1.2329591131765716, 1.2329591981852273, 1.2329593152551033, 1.232959326560819, 1.2329592823195692, 1.2329593206252922, 1.2281848437228498, 1.2281848437228498, 1.228184781331357, 1.2281846764025641, 1.228184789821321, 1.2281848075650599, 1.2281847933203374, 1.228184807639944, 1.2281848106360398, 1.2250766042146013, 1.2250766042146013, 1.225076683425804, 1.2250765886707213, 1.2250766851130885, 1.225076595426654, 1.2250766257567136, 1.2250766364724572, 1.22507661001486, 1.2269262312972564, 1.2259023299646723, 1.2254461243457009, 1.225242117721142, 1.225150857128292, 1.2251099060575341, 1.2250915856867732, 1.2250833238704317, 1.2250796478364292, 1.2250766042146013, 1.2250766042146013]	[0.20820956 0.82776065 1.17358109 1.35092085 1.43952785 0.20820956 0.23257577 1.3646218 1.98402022 2.28241537 2.43140956 0.23257577 0.2150545 1.21062808 1.86815074 2.24138339 2.43005622 0.2150545 ]	[6.6, 138.0]	[0.052837046, 0.679629743, 1.164497893, 1.478465701, 1.624569617, 0.081864133, 0.101705031, 1.566387127, 2.480004081, 2.166049407, 1.92634939, 0.149729537, 0.04500414, 0.926744518, 2.414784455, 2.338987126, 2.124661812, 0.066713479]	[0.001597254, 0.028900062, 0.06262351, 0.041363395, 0.034096022, 0.001875823, 0.001931056, 0.133806646, 0.126221831, 0.293177079, 0.110612379, 0.005887058, 0.001584752, 0.02233973, 0.215544881, 0.079719995, 0.106426454, 0.001540545]
29	34.318081734697564	1.0	0.00027667243646153705	0.0	0.07785230636626574	333.46310952038266	0.022244254789604213	1.004575021227768	0.36460176260762145	5.4381601426505295	33.29527677352186	1.0	0.11501449855450906	0.0	0.749967164688509	340.5604675897405	0.0027646040531215613	0.9405685837874113	0.11421411986391632	2.1958361051796316	1.3057106378181793	0.915462714191821	0.13057106378181793	True	<games.models.HBS.HBS_model object at 0x16a134490>	[2.4325648360824332, 2.432564725522792, 2.432564725522792, 2.432564725522792, 2.432564725522792, 2.4325647327354014, 2.43256393779576, 2.432564678351547, 2.432564550262651, 2.4325646661394162, 2.4325648162122984, 2.4325647390997824, 7.578023906931671, 2.411018579621905, 2.411018543521148, 2.4110185561072575, 2.411018306482875, 2.4110185443522494, 2.4110190639038365, 2.4110185989799593, 2.411018298054444, 2.4110165833048787, 2.1078112616344966, 2.10781120138565, 2.1078112960765574, 2.107811293535622, 2.1078112370378994, 2.107813200770874, 2.107811120876542, 2.107810534977615, 2.1078152887970494, 1.4290516348430982, 1.4290517014760729, 1.4290516528437123, 1.4290516229972738, 1.4290516393980635, 1.4290514886083405, 1.4290516157653281, 1.42905163640546, 1.4290512577921737, 1.346291918004434, 1.3462919033214997, 1.346291864191553, 1.346291969713784, 1.3462919344077453, 1.3462927169656345, 1.3462918873198308, 1.3462918651417322, 1.3462927065204462, 1.391037787259123, 1.3234703941399641, 1.3234704701530964, 1.3234703511436103, 1.3234703447108893, 1.323470354247829, 1.3234706889001282, 1.3234703582060139, 1.3234702460304972, 1.3234707245494168, 1.3170399737809118, 1.3170399737809118, 1.317039958595934, 1.3170399654106555, 1.3170398896424036, 1.3170402397818783, 1.317039911560655, 1.3170398543254838, 1.317040097741754, 1.3081119762895832, 1.308111976327767, 1.3081118519454564, 1.3081118523261535, 1.3081118985984472, 1.3081121515723126, 1.3081118741102018, 1.308111889277206, 1.308111934210469, 1.308032984976564, 1.308032970035724, 1.3080330442241321, 1.3080330411388357, 1.3080329778753443, 1.3080331263412612, 1.3080330014969357, 1.3080329742802936, 1.3080330735064645, 1.3063317700369037, 1.3063317586438263, 1.30633176308302, 1.306331776621501, 1.3063317776178345, 1.3063318917958908, 1.3063317624483506, 1.3063317503755063, 1.3063317992500618, 1.3057106378181793, 1.3057106390341218, 1.305710604658617, 1.3057106763964028, 1.3057106185553664, 1.3057107695797512, 1.305710687200856, 1.305710649339311, 1.305710653988301, 1.3059971871912086, 1.3058422073353846, 1.3057715904367906, 1.3057389454808286, 1.3057239036244164, 1.3057169235260249, 1.3057135336846593, 1.305712023660228, 1.3057112756469942, 1.3057106378181793, 1.3057106378181793]	[0.20114318 0.79855287 1.16104115 1.36797818 1.47128461 0.20114318 0.2110839 1.30754288 1.95659067 2.29380838 2.46218049 0.2110839 0.223254 1.17872281 1.82404928 2.20429336 2.39414497 0.223254 ]	[6.6, 138.0]	[0.052837046, 0.679629743, 1.164497893, 1.478465701, 1.624569617, 0.081864133, 0.101705031, 1.566387127, 2.480004081, 2.166049407, 1.92634939, 0.149729537, 0.04500414, 0.926744518, 2.414784455, 2.338987126, 2.124661812, 0.066713479]	[0.001597254, 0.028900062, 0.06262351, 0.041363395, 0.034096022, 0.001875823, 0.001931056, 0.133806646, 0.126221831, 0.293177079, 0.110612379, 0.005887058, 0.001584752, 0.02233973, 0.215544881, 0.079719995, 0.106426454, 0.001540545]
30	56.37976355690907	1.0	0.12492257036220121	0.0	0.004904365751195088	0.0017162969931996466	0.0031249131238838984	2.9293609045767033	0.2103064882046136	2.2590291756172154	53.05715008124996	1.0	0.16759889572966993	0.0	0.2258149384734859	2.3353860533709017	0.37881588455589194	3.194446729292121	0.2416065354067529	5.143395503532875	1.3421129535203111	0.9105559106033045	0.1342112953520311	True	<games.models.HBS.HBS_model object at 0x16a3e2aa0>	[4.596018002029105, 4.596018009029373, 4.596018009029373, 4.596018009029373, 4.596018009029373, 4.59601790330569, 4.596017831177916, 4.596017788211117, 4.596017768134083, 4.5960180002381765, 4.596017693975432, 4.596017166603973, 121.2199069705188, 3.5776142136672195, 3.577614215096638, 3.577614320260914, 3.577613943997008, 3.577614444591465, 3.577614323420818, 3.5776142000780538, 3.577614325117053, 3.5776135855743636, 3.193898981487548, 3.1938989805066322, 3.1938988653617493, 3.1938985574704466, 3.1938989110880867, 3.1938989178619086, 3.19389891310143, 3.1938990027197782, 3.193898082357698, 2.1686771058327876, 2.1686771074977274, 2.168677119613248, 2.168676389267168, 2.168677143785967, 2.168677159306459, 2.168677197028931, 2.1686770006917975, 2.168676484791467, 1.9088730646805414, 1.9088730987960822, 1.908873089134404, 1.9088727584561436, 1.9088730543551207, 1.9088730457420369, 1.9088730623568908, 1.9088731520974398, 1.9088726664706634, 1.6191650584414135, 1.6191650491089604, 1.6191650932401545, 1.6191648656162518, 1.6191651090290335, 1.6191650460891454, 1.6191650446885633, 1.6191651148659876, 1.619164816807938, 1.426562000358604, 1.4265620001013788, 1.426561992353693, 1.4265618101308681, 1.426561983737745, 1.426562012366005, 1.4265619366115143, 1.4265621030835463, 1.4265615226144275, 1.7262323147629632, 1.3845391938863303, 1.3845391526793234, 1.3845392923913034, 1.3845393600516096, 1.3845392006762218, 1.3845393457285695, 1.3845392128183893, 1.384539236470879, 1.3845394005544587, 1.3581287594224014, 1.358128757710188, 1.3581288082823737, 1.3581288638808473, 1.3581287073687647, 1.358128763263003, 1.358128697636892, 1.3581287081265347, 1.358128880075632, 1.3459006520046353, 1.3459006520046353, 1.3459006872753632, 1.3459007789505417, 1.345900531568767, 1.3459006021799236, 1.3459005421461583, 1.345900636061099, 1.3459007383670885, 1.343503469518523, 1.343503469518523, 1.3435034439367786, 1.3435035970651907, 1.343503435032982, 1.3435033921056514, 1.3435033798165936, 1.3435034110527049, 1.3435036068052617, 1.3427568491603987, 1.3427568489444597, 1.3427568219051627, 1.3427569509381785, 1.3427567366760795, 1.3427567413910668, 1.3427567421498228, 1.3427567778111262, 1.3427569629209313, 1.3427667841645916, 1.3427459721347714, 1.342745972079022, 1.3427459564460367, 1.342746053035809, 1.3427458656588356, 1.3427457436443957, 1.3427458288482546, 1.3427458660257652, 1.3427460125681263, 1.3427101832213337, 1.3427101832213337, 1.3427102686816867, 1.342710407408362, 1.3427102619285436, 1.3427102738919228, 1.3427101689924474, 1.3427101712187097, 1.3427103428830427, 1.3423980441730798, 1.3423980441730798, 1.3423981478127827, 1.3423982614681595, 1.3423980853604043, 1.3423980427432292, 1.342397976824615, 1.3423980110220035, 1.34239831714221, 1.3422127771054302, 1.3422127798914414, 1.3422128383393068, 1.3422129267053478, 1.3422128754695803, 1.342212817214521, 1.3422129391700015, 1.342212808054189, 1.3422130660328218, 1.3421752967804796, 1.3421752967804796, 1.3421754952609313, 1.3421754749478498, 1.342175422664625, 1.342175366197012, 1.342175450448013, 1.342175356227299, 1.342175562409144, 1.3421481428483422, 1.3421481366062469, 1.3421483067760258, 1.3421484201056846, 1.342148268601786, 1.342148221364837, 1.3421481876763224, 1.3421480966981052, 1.342148490141492, 1.342129151062141, 1.3421291522634504, 1.3421291570907217, 1.342129316065843, 1.3421291586274195, 1.342129133223003, 1.34212914029064, 1.3421291936784971, 1.3421293595779318, 1.3421202857420966, 1.3421202857420966, 1.3421203778002637, 1.342120384635593, 1.34212033202976, 1.3421203865277391, 1.3421204481264328, 1.3421203628930214, 1.3421204858505569, 1.3421165577749656, 1.3421165666818655, 1.3421166122161041, 1.3421167352719177, 1.342116568558688, 1.3421165614487294, 1.3421164405290484, 1.3421164564401447, 1.3421166374904918, 1.3421132910866003, 1.3421132875121549, 1.3421132715548052, 1.3421133469750324, 1.3421132546280874, 1.3421132701880512, 1.3421133047417986, 1.3421132673288074, 1.3421134361457463, 1.3421129535203111, 1.3421129535203111, 1.3421129535203111]	[0.15996211 0.80217412 1.16189889 1.37063274 1.50533214 0.15996211 0.16860163 1.36465677 2.05915094 2.32191816 2.4544853 0.16860163 0.16623977 1.12734041 1.72877602 2.19169264 2.57260885 0.16623977]	[6.6, 138.0]	[0.052837046, 0.679629743, 1.164497893, 1.478465701, 1.624569617, 0.081864133, 0.101705031, 1.566387127, 2.480004081, 2.166049407, 1.92634939, 0.149729537, 0.04500414, 0.926744518, 2.414784455, 2.338987126, 2.124661812, 0.066713479]	[0.001597254, 0.028900062, 0.06262351, 0.041363395, 0.034096022, 0.001875823, 0.001931056, 0.133806646, 0.126221831, 0.293177079, 0.110612379, 0.005887058, 0.001584752, 0.02233973, 0.215544881, 0.079719995, 0.106426454, 0.001540545]
31	63.25853525518366	1.0	0.0011707687546439393	0.0	2.8903798129070313	1.867710455913031	0.6153205518880099	1.4071555466613626	0.2798772674281038	2.059486126673657	63.25712998868286	1.0	0.01876900531736	0.0	1.7016195276721575	4.941325503718402	0.0920226361915517	1.4064023215304196	0.20069119413326317	2.9631843675474148	1.3567830427667318	0.9133731287465625	0.13567830427667318	True	<games.models.HBS.HBS_model object at 0x16a1348b0>	[2.181399655726098, 2.1813997108576273, 2.1813997108576273, 2.1813997108576273, 2.1813997108576273, 2.181399653888019, 2.181399748241631, 2.181399771224957, 2.181399700729467, 2.1813996538127682, 2.181399737688124, 2.1813987378594706, 11.513747530502204, 2.2494575540959607, 1.405251185780918, 1.405251185780918, 1.4052511822943332, 1.4052512537282773, 1.4052511521538402, 1.4052512110651578, 1.4052512008773652, 1.405251268335801, 1.4052512005633422, 1.6115077547622427, 1.3866457780076271, 1.3866457780076271, 1.386645779970556, 1.3866458666102186, 1.3866457397614533, 1.386645714128779, 1.3866457532954803, 1.3866456247618575, 1.3866463351494236, 1.357626339922433, 1.357626339922433, 1.357626236734256, 1.357626181359018, 1.3576262421691256, 1.3576262332503077, 1.3576262413074207, 1.3576262732208408, 1.3576265300653458, 1.366422555146354, 1.359436883930654, 1.3579451202683739, 1.357660160219721, 1.357601422658079, 1.357601422658079, 1.3576014197477395, 1.35760146612909, 1.357601375426373, 1.357601459474158, 1.3576014942585506, 1.357601440833943, 1.3576017071365312, 1.3573732055070529, 1.3573732055070529, 1.3573732420031532, 1.3573731777232925, 1.357373175007287, 1.3573732203376894, 1.3573732408546664, 1.3573732242822332, 1.3573735128571105, 1.357066012392035, 1.357066012392035, 1.3570660402672399, 1.35706599407009, 1.3570660510241481, 1.3570660262958223, 1.3570660381612736, 1.3570659890079662, 1.3570662283435835, 1.3568474280814797, 1.3568474280814797, 1.3568473919607529, 1.356847293638007, 1.3568473155963074, 1.3568473728213815, 1.3568473481401555, 1.356847270417357, 1.3568475527873074, 1.3568241956175249, 1.356824196228644, 1.3568242039633858, 1.3568242039204295, 1.3568242110492605, 1.3568242088980833, 1.3568241755766168, 1.3568241468600237, 1.3568244704547678, 1.3567830427667318, 1.3567830427667318, 1.356783008883378, 1.3567830371538316, 1.3567831465146685, 1.3567831193189666, 1.3567831319216301, 1.3567830488449117, 1.356783216009877, 1.3567852740394915, 1.356784214900343, 1.3567835426807426, 1.3567833347135605, 1.3567832480970061, 1.3567830427667318, 1.3567830427667318]	[0.20294848 0.81908498 1.17407794 1.35314094 1.45074766 0.20294848 0.21075996 1.2879566 1.92859895 2.24791229 2.41318886 0.21075996 0.24362131 1.37939632 2.05565968 2.39651199 2.57776962 0.24362131]	[6.6, 138.0]	[0.052837046, 0.679629743, 1.164497893, 1.478465701, 1.624569617, 0.081864133, 0.101705031, 1.566387127, 2.480004081, 2.166049407, 1.92634939, 0.149729537, 0.04500414, 0.926744518, 2.414784455, 2.338987126, 2.124661812, 0.066713479]	[0.001597254, 0.028900062, 0.06262351, 0.041363395, 0.034096022, 0.001875823, 0.001931056, 0.133806646, 0.126221831, 0.293177079, 0.110612379, 0.005887058, 0.001584752, 0.02233973, 0.215544881, 0.079719995, 0.106426454, 0.001540545]
32	31.55235300543596	1.0	0.5562023508180094	0.0	0.0010180028340341454	0.0033014326041603532	0.027287556664638744	0.03808511111003839	0.005154104919053016	0.4734148252680547	29.830128601870435	1.0	0.00247782246527123	0.0	0.7622591398237758	1.4655815717035678	0.7548567459361861	0.37909327195507087	0.12256534261183259	1.8647888591498496	1.37014543603684	0.9141533675094514	0.13701454360368398	True	<games.models.HBS.HBS_model object at 0x16a3e2a70>	[5.634238864288644, 5.6342387846834425, 5.6342387846834425, 5.6342387846834425, 5.634238809986364, 5.634238948346616, 5.634238708200245, 5.634238850210646, 5.634238782770732, 5.6342388591762225, 5.634236766139176, 5.634237332829217, 12.626924713635127, 4.013872041953377, 4.013871832843682, 4.013872014297086, 4.013872066181984, 4.0138722717457584, 4.013871823702731, 4.013871991384861, 4.013871454461293, 4.01386963800722, 2.726649368886091, 2.726649367297418, 2.726649385027767, 2.726649361266797, 2.7266492827586735, 2.726649342876162, 2.7266494855441867, 2.7266494122987663, 2.72664768866266, 2.5772667204807, 2.5772667204807, 2.577266784349625, 2.577266542734876, 2.5772669183835593, 2.577266727420267, 2.577266685534235, 2.5772667422366435, 2.5772649874924975, 1.9728967642099726, 1.9728967642099726, 1.9728967857342625, 1.972896716919338, 1.9728962864020019, 1.9728968872660146, 1.9728968590638645, 1.9728963477433552, 1.9728982813082312, 1.895037053952383, 1.895037053952383, 1.8950371068075482, 1.8950368124094543, 1.895037300114074, 1.8950368702515503, 1.8950370726089822, 1.8950371587477848, 1.895036037015386, 1.5641295530742996, 1.5641295530742996, 1.5641295664276973, 1.5641294897969464, 1.5641296422572912, 1.5641294836715047, 1.5641295668553672, 1.564129496397068, 1.5641286689185128, 1.4417909383840661, 1.4417909383840661, 1.4417909077646964, 1.4417908893723814, 1.4417909223290564, 1.4417908811056723, 1.4417908871862957, 1.4417908076869703, 1.4417904035446707, 1.4054186454102373, 1.4054186454102373, 1.4054186775858166, 1.4054186581323187, 1.4054186290329764, 1.4054185088173745, 1.4054185463812934, 1.4054184964237137, 1.4054180364093716, 1.3886467351625673, 1.3886467351625673, 1.388646732446866, 1.3886467407867378, 1.3886467146189814, 1.3886467337492219, 1.388646757389957, 1.3886467048886568, 1.3886465864701825, 1.37014543603684, 1.37014543603684, 1.3701452453928826, 1.370145305347446, 1.3701452715607902, 1.370145255512268, 1.3701452816814437, 1.3701452033090604, 1.3701450188153488, 1.385499527596378, 1.374498416011282, 1.3713744409626785, 1.3705783631832666, 1.370283044969788, 1.370201737807631, 1.3701700598328475, 1.3701569092502932, 1.3701508461000873, 1.3701480684021403, 1.3701466667148627, 1.3701458975646792, 1.3701455247606622, 1.3701454453163624, 1.37014543603684, 1.37014543603684]	[0.17717545 0.81611728 1.1828567 1.36621566 1.45763492 0.17717545 0.18429111 1.29569667 1.95599347 2.28577771 2.45020195 0.18429111 0.19265485 1.15491701 1.74012252 2.03286752 2.17882484 0.19265485]	[6.6, 138.0]	[0.052837046, 0.679629743, 1.164497893, 1.478465701, 1.624569617, 0.081864133, 0.101705031, 1.566387127, 2.480004081, 2.166049407, 1.92634939, 0.149729537, 0.04500414, 0.926744518, 2.414784455, 2.338987126, 2.124661812, 0.066713479]	[0.001597254, 0.028900062, 0.06262351, 0.041363395, 0.034096022, 0.001875823, 0.001931056, 0.133806646, 0.126221831, 0.293177079, 0.110612379, 0.005887058, 0.001584752, 0.02233973, 0.215544881, 0.079719995, 0.106426454, 0.001540545]
33	30.643918225448964	1.0	0.00010097369154879118	0.0	0.017299048267350067	301.49979672370745	2.4865323440385056	1.0684172664160657e-05	0.16390831864552768	27.329760250943433	29.78156241741688	1.0	0.01228207806098275	0.0	0.026239572120135182	306.5383176729676	2.838984120387286	9.529575994268583e-05	0.13845150707972168	27.290096191086032	1.372571206145116	0.9160996837436289	0.13725712061451162	True	<games.models.HBS.HBS_model object at 0x16a137fd0>	[2.353724366341915, 2.3537243070200122, 2.3537243070200122, 2.3537243070200122, 2.3537243070200122, 2.353724311380779, 2.353720820459748, 2.3537243052367467, 2.353724259482686, 2.3537243171140423, 2.3537243916583255, 2.3537243130400096, 71.27201223440562, 1.5965658308194932, 1.5965658677849475, 1.596565946115303, 1.5965627018950919, 1.596565774450162, 1.5965657085601797, 1.5965657676977345, 1.596565997944357, 1.596565713543269, 1.6430931238035351, 1.4042765360950002, 1.4042765360950002, 1.4042765549209342, 1.404275606480427, 1.4042764811732882, 1.4042764167467015, 1.4042764414471824, 1.4042765425776813, 1.404276570461724, 1.4266859012963815, 1.3934768524542587, 1.3934768525580818, 1.3934767534811152, 1.3934761922644554, 1.3934768322245958, 1.3934766893081407, 1.393476758524906, 1.3934768866661755, 1.3934770237366265, 1.3735119696544007, 1.3735119696544007, 1.3735120580620441, 1.373511467806774, 1.373512004895167, 1.3735119780614815, 1.3735119851737128, 1.3735118951202974, 1.3735122225154346, 1.372571206145116, 1.3725712061286763, 1.3725712947543125, 1.3725705593607105, 1.3725712166687, 1.3725711829301555, 1.3725712343738636, 1.3725712214055583, 1.3725712989018555, 1.372735227261341, 1.3726428290105723, 1.372605160811602, 1.3725878994476146, 1.3725793861294513, 1.3725752541765366, 1.3725733119286487, 1.3725722701462186, 1.3725716804941976, 1.3725714648118716, 1.372571206145116, 1.372571206145116]	[0.25590037 0.84629975 1.16498099 1.32621289 1.406606 0.25590037 0.301238 1.44949276 2.06096031 2.3690158 2.52261412 0.301238 0.26330559 1.23333327 1.88209132 2.22962979 2.40358987 0.26330559]	[6.6, 138.0]	[0.052837046, 0.679629743, 1.164497893, 1.478465701, 1.624569617, 0.081864133, 0.101705031, 1.566387127, 2.480004081, 2.166049407, 1.92634939, 0.149729537, 0.04500414, 0.926744518, 2.414784455, 2.338987126, 2.124661812, 0.066713479]	[0.001597254, 0.028900062, 0.06262351, 0.041363395, 0.034096022, 0.001875823, 0.001931056, 0.133806646, 0.126221831, 0.293177079, 0.110612379, 0.005887058, 0.001584752, 0.02233973, 0.215544881, 0.079719995, 0.106426454, 0.001540545]
34	24.36636245926623	1.0	5.42540924712098	0.0	0.0034525163433165988	697.8542357471844	0.000691550180255202	1.6474375377634574	0.6354141523241142	2.0941780958754297	25.565617966402698	1.0	5.5038568808850385	0.0	0.23893773234351134	621.947827835509	0.010858464112139782	1.983143404662125	0.1983828952785778	4.358722580314991	1.3739501309325748	0.9088093605659774	0.13739501309325747	True	<games.models.HBS.HBS_model object at 0x16a1366e0>	[5.02400548378317, 5.02400546143015, 5.02400546143015, 5.02400546143015, 5.024005458807669, 5.0240054835492005, 5.024005154617666, 5.024005476898458, 5.024005553334054, 5.024005482300415, 5.024005474805246, 5.024004727619429, 84.81553840467761, 6.801891412169858, 5.094419147190287, 4.9528154356865235, 4.952815431889598, 4.952815381980605, 4.952815268499596, 4.9528154323743, 4.952815061734508, 4.952815542082674, 4.952815476786677, 4.952814969381913, 4.675822743770107, 4.67582252699897, 4.675822430733554, 4.675822331832517, 4.67582251659099, 4.675822158543592, 4.675822463077732, 4.675822502080505, 4.675821969815684, 4.46628931129291, 4.466289292491189, 4.46628950449821, 4.466289117275745, 4.466289413420865, 4.466288911106281, 4.466289319478798, 4.466289577522956, 4.466288686973963, 4.294318412381688, 4.294318413042939, 4.294318373401007, 4.2943181568983375, 4.294318424468907, 4.294318086427148, 4.294318419290212, 4.294318448651019, 4.294317777682715, 4.061379296120641, 4.0613794692775125, 4.0613792974293865, 4.061379025722592, 4.061379387259156, 4.061379063661994, 4.06137932373999, 4.06137953621722, 4.061378651598453, 3.744564896237415, 3.7445648909139293, 3.744564896615441, 3.744564596560921, 3.7445648601974195, 3.7445647909329876, 3.7445648902837814, 3.7445649590061767, 3.7445641664510037, 3.388223109315815, 3.38822310396745, 3.388223082108911, 3.3882227562548697, 3.38822309359385, 3.388223072595554, 3.388223058383969, 3.3882231633034046, 3.3882223676615597, 2.7928442762534833, 2.7928442762105172, 2.7928442559362647, 2.7928439069237365, 2.7928442836043366, 2.792844385676292, 2.792844273016862, 2.792844367865818, 2.7928436218975183, 2.0374346262676277, 2.0374346254761804, 2.037434609726375, 2.0374343496569085, 2.0374346415717692, 2.0374343545070577, 2.037434609760626, 2.0374347582745767, 2.037434270978459, 1.5556756017826285, 1.5556756198265185, 1.5556756045249511, 1.5556756117104107, 1.5556756181415259, 1.5556760619451708, 1.5556755886384424, 1.5556755970323282, 1.5556757994781985, 1.4184317048255166, 1.4184317027687687, 1.418431694386443, 1.4184315829518401, 1.4184317098208106, 1.4184322391888262, 1.4184317082828073, 1.4184316804572947, 1.4184319418425668, 1.4104439218271647, 1.4104439415958097, 1.4104439669310143, 1.4104440170706716, 1.4104439635551296, 1.410444323431788, 1.4104439635412862, 1.4104439300632403, 1.4104441906917815, 1.4204582913954498, 1.4116269099143515, 1.4093814180817736, 1.4093814259028918, 1.4093814370519988, 1.409381491362841, 1.40938141303516, 1.4093817483196305, 1.4093814281303092, 1.4093814195224956, 1.4093816054896817, 1.4031556162230407, 1.403155621745595, 1.4031556162030385, 1.4031556391544693, 1.4031556076790042, 1.403155823979421, 1.4031556072627274, 1.4031556135663328, 1.4031557550297145, 1.395795260053146, 1.3957952620110792, 1.3957952476857798, 1.3957952803805613, 1.3957952586411653, 1.3957953652985267, 1.3957952451909286, 1.3957952924256027, 1.3957953038517987, 1.3863415721975125, 1.386341573791215, 1.3863415677855049, 1.3863416103949702, 1.386341565012459, 1.3863416664755213, 1.3863415721715002, 1.3863415966869994, 1.3863416038985172, 1.381077506185422, 1.381077518424565, 1.3810774969972424, 1.3810775175297965, 1.3810775109501374, 1.3810775994072717, 1.3810775146745227, 1.3810775289090595, 1.3810775901339831, 1.3778258540063706, 1.3778258400084005, 1.3778258294290187, 1.3778258551769507, 1.3778258961080254, 1.3778259965291726, 1.377825819540528, 1.3778258576989473, 1.3778258983457068, 1.3767190611478362, 1.3767190755668317, 1.3767190671089873, 1.376719080498258, 1.3767190682958528, 1.3767191611452891, 1.3767190649372674, 1.3767190866874195, 1.3767191075299499, 1.375461469928949, 1.3754614959334077, 1.3754614891873427, 1.375461531258504, 1.3754615022487047, 1.3754615830223849, 1.375461461236244, 1.3754615340891505, 1.375461521989675, 1.3743184579978671, 1.3743184775772106, 1.374318499530687, 1.374318483702064, 1.3743184776230977, 1.374318591377849, 1.3743184682482288, 1.3743184738130136, 1.3743185202796027, 1.3741351340748889, 1.3741351150446346, 1.374135095837242, 1.3741351132313617, 1.37413510389149, 1.3741352311259778, 1.374135106282348, 1.3741351328626432, 1.3741351371929706, 1.3740205691816838, 1.374020573762292, 1.3740205845019147, 1.3740205568977144, 1.3740205602523456, 1.3740206831421349, 1.3740205827194054, 1.3740205891438713, 1.3740206084958984, 1.3740181724621443, 1.3740181756399608, 1.3740181061420043, 1.3740181097370212, 1.3740180783085385, 1.3740182167433799, 1.3740180984840873, 1.3740180764425158, 1.374018115508831, 1.3739927814250756, 1.3739927915146428, 1.373992812899336, 1.373992844354489, 1.3739927581260851, 1.3739928510999253, 1.3739927333284117, 1.3739927906499414, 1.3739928141433961, 1.3739501309325748, 1.3739500973042191, 1.373950097331289, 1.3739500994758755, 1.3739500859980518, 1.3739501685094129, 1.37395013835034, 1.37395012040768, 1.3739500923639645, 1.3739591039568888, 1.3739544442146754, 1.373952245305499, 1.373951113157153, 1.3739501309325748, 1.3739501309325748]	[0.16549126 0.78222568 1.15004916 1.39100408 1.51122982 0.16549126 0.17465317 1.70134713 2.06961654 2.25902619 2.35358857 0.17465317 0.17247549 0.80905101 1.54933868 2.16051907 2.46693249 0.17247549]	[6.6, 138.0]	[0.052837046, 0.679629743, 1.164497893, 1.478465701, 1.624569617, 0.081864133, 0.101705031, 1.566387127, 2.480004081, 2.166049407, 1.92634939, 0.149729537, 0.04500414, 0.926744518, 2.414784455, 2.338987126, 2.124661812, 0.066713479]	[0.001597254, 0.028900062, 0.06262351, 0.041363395, 0.034096022, 0.001875823, 0.001931056, 0.133806646, 0.126221831, 0.293177079, 0.110612379, 0.005887058, 0.001584752, 0.02233973, 0.215544881, 0.079719995, 0.106426454, 0.001540545]
35	70.78909065964477	1.0	0.0056547946052256165	0.0	0.005099642258407976	2.538229463542535	0.0004641893363891677	1.3820731608062138e-05	0.31101481272232556	1.0631055422053897	70.81695087533522	1.0	0.002999016899519169	0.0	1.0244446269581193	0.39231386841201227	0.06881194744880507	0.01246147508106623	0.18981929112670962	1.789612660165475	1.3988243037851527	0.9106648934764846	0.13988243037851528	True	<games.models.HBS.HBS_model object at 0x16a3e2d40>	[4.524725336689906, 4.524725437358734, 4.524725437358734, 4.524725437358734, 4.524725437358734, 4.524725429587777, 4.524725295204294, 4.5247253783539625, 4.524725349554599, 4.524725290674577, 4.5247255159079725, 4.5247244265417885, 12.033718470040467, 176.26757751910972, 4.144604113375294, 4.144604115615938, 4.144604124046901, 4.144603848134586, 4.1446041568817025, 4.144604094118706, 4.144604142538192, 4.144604213900455, 4.14460315321475, 3.710081147193841, 3.710081147193841, 3.7100812084768187, 3.7100811196397254, 3.7100811982457684, 3.7100813356299147, 3.7100813991028567, 3.7100812964225676, 3.7100801330857425, 3.1090581794090064, 3.1090581794090064, 3.1090581980897376, 3.1090578525102495, 3.1090582082515597, 3.109058132148665, 3.1090581589023962, 3.109058346819061, 3.10905691128259, 2.192375533848344, 2.192375533848344, 2.1923755600764396, 2.192375267119961, 2.1923755322904657, 2.192375540191917, 2.192375549246051, 2.1923757444429746, 2.192374241220567, 1.5455184264097812, 1.5455184264097812, 1.545518541694832, 1.5455183469495861, 1.5455185415455317, 1.5455185641788132, 1.5455185765659736, 1.5455183253036764, 1.5455191448658958, 1.5728220600691198, 1.5127440551071767, 1.5127440551071767, 1.5127440478142635, 1.5127440255739368, 1.512744006859728, 1.512744064574955, 1.51274407138589, 1.5127438118361807, 1.5127447007477013, 1.4401208235343783, 1.4401208235343783, 1.4401208932075762, 1.4401207199156858, 1.440120852728697, 1.440120898701567, 1.4401207849569548, 1.4401205998598263, 1.4401209370489212, 1.4148832677157253, 1.4148832677157253, 1.4148832219781644, 1.4148833226986834, 1.4148832970533058, 1.4148832740944255, 1.4148832780460223, 1.4148832173170833, 1.4148832065683012, 1.410534360688186, 1.410534360688186, 1.410534388894858, 1.4105343099315317, 1.4105343559681789, 1.410534321373109, 1.4105344598515175, 1.4105343479946808, 1.4105342745668912, 1.4087282937243089, 1.4087282937243089, 1.4087282895131248, 1.408728236592175, 1.4087282492517057, 1.4087282926968843, 1.4087283076367332, 1.408728179991562, 1.4087280868376066, 1.4049540769231277, 1.4049540769231277, 1.4049540672706238, 1.4049539901077255, 1.404954053515209, 1.4049540733127506, 1.404954082138804, 1.4049540151163615, 1.4049538956663405, 1.401744658284286, 1.401744658284286, 1.401744632559856, 1.4017446312802788, 1.4017446473070543, 1.4017446973629826, 1.4017447010794704, 1.401744602477619, 1.4017445307732026, 1.3988243037851527, 1.3988243037851527, 1.3988243651214725, 1.398824382076738, 1.3988243549783417, 1.3988243413914314, 1.3988243804076117, 1.3988242662803119, 1.398824148928091, 1.3993718017899022, 1.3990793511663009, 1.3989453921393125, 1.3988825113386647, 1.3988524891463123, 1.398838014403155, 1.398830975328287, 1.3988275312695881, 1.3988259134568148, 1.3988251399158593, 1.39882472205175, 1.3988243037851527, 1.3988243037851527]	[0.14997198 0.81221821 1.18891841 1.37673529 1.47215612 0.14997198 0.15380973 1.2965817 1.97395304 2.31167934 2.48295992 0.15380973 0.16104026 1.13184225 1.71311807 2.00293721 2.15046161 0.16104026]	[6.6, 138.0]	[0.052837046, 0.679629743, 1.164497893, 1.478465701, 1.624569617, 0.081864133, 0.101705031, 1.566387127, 2.480004081, 2.166049407, 1.92634939, 0.149729537, 0.04500414, 0.926744518, 2.414784455, 2.338987126, 2.124661812, 0.066713479]	[0.001597254, 0.028900062, 0.06262351, 0.041363395, 0.034096022, 0.001875823, 0.001931056, 0.133806646, 0.126221831, 0.293177079, 0.110612379, 0.005887058, 0.001584752, 0.02233973, 0.215544881, 0.079719995, 0.106426454, 0.001540545]
36	40.67178298524763	1.0	0.032090230192172726	0.0	2.6191973042310104	0.575573282557053	0.0009396195755865143	0.8731304625914409	0.5786677768577088	1.081884843632035	40.67178298524763	1.0	0.02429942956084583	0.0	2.777681691503377	0.031236466519045655	1.5346881196992606	1.0925898018379006	0.32496968436588936	3.326052783836779	1.4057934796030183	0.9091900291692665	0.1405793479603018	True	<games.models.HBS.HBS_model object at 0x16a3e17e0>	[3.677899766742969, 3.6778997547350167, 3.6778997547350167, 3.6778997547350167, 3.6778997547350167, 3.677899711689676, 3.6778998784593857, 3.6778997662965844, 3.6778997423751267, 3.677899627769465, 3.677899793576248, 3.677898425061786, 6.23543650524224, 2.13648165321509, 2.13648165321509, 2.1364816972225826, 2.136481552406622, 2.136481710688804, 2.1364816618489306, 2.1364816275091685, 2.136481614433564, 2.136480832394414, 4.6203795110099515, 1.765974609170343, 1.765974609170343, 1.765974635853348, 1.7659745277376944, 1.7659746875099283, 1.7659746345903782, 1.7659746090795247, 1.7659746244015109, 1.7659742347329006, 1.8317324079692832, 1.682766957037333, 1.682766957037333, 1.682766958968146, 1.6827669919988169, 1.6827669494292972, 1.68276692852435, 1.6827669451935843, 1.6827669714461333, 1.682766544505832, 1.6167415317846894, 1.6167415317846894, 1.6167416009670534, 1.616741475206356, 1.6167415044571611, 1.6167416295384693, 1.6167416024807313, 1.616741707046484, 1.6167413508202266, 1.5447139348789996, 1.5447139348789996, 1.5447139540513135, 1.5447139095791744, 1.5447139744192873, 1.544713940557793, 1.544713945889434, 1.54471411581428, 1.5447137284366041, 1.440502110367448, 1.440502110367448, 1.4405021968487868, 1.4405020949385923, 1.4405021236909274, 1.4405019453407446, 1.4405021382540673, 1.4405021947934067, 1.4405020005576321, 1.4057934796030183, 1.4057934796030183, 1.4057934161465642, 1.4057934716895948, 1.4057934634771654, 1.4057934937789007, 1.4057934711547242, 1.405793521757746, 1.4057933849939048, 1.416980010543294, 1.4097151792428504, 1.4071014249390152, 1.4063411699367838, 1.4060326452266503, 1.4059001814837668, 1.4058415963209454, 1.40581526684402, 1.4058033586236114, 1.4057980510803991, 1.4057955395853643, 1.4057944531245854, 1.4057939303339455, 1.4057934796030183, 1.4057934796030183]	[0.19502943 0.81422758 1.1711583 1.36202808 1.4575566 0.19502943 0.20035918 1.25378653 1.87550936 2.20065109 2.36342851 0.20035918 0.24054604 1.39844478 2.07737098 2.430421 2.60666641 0.24054604]	[6.6, 138.0]	[0.052837046, 0.679629743, 1.164497893, 1.478465701, 1.624569617, 0.081864133, 0.101705031, 1.566387127, 2.480004081, 2.166049407, 1.92634939, 0.149729537, 0.04500414, 0.926744518, 2.414784455, 2.338987126, 2.124661812, 0.066713479]	[0.001597254, 0.028900062, 0.06262351, 0.041363395, 0.034096022, 0.001875823, 0.001931056, 0.133806646, 0.126221831, 0.293177079, 0.110612379, 0.005887058, 0.001584752, 0.02233973, 0.215544881, 0.079719995, 0.106426454, 0.001540545]
37	27.201727024467182	1.0	0.039105205920354214	0.0	0.0008824327373947368	0.0018924350474596155	0.00014582617891769045	0.03481168700959676	3.4279029645988808	12.668778475746224	28.714503868509723	1.0	0.08791413992817376	0.0	0.3642121205144648	7.137983728732415	0.09105740884128852	0.14554380030694025	4.051379430028	27.494683020001787	1.413625958558265	0.9073635282730973	0.1413625958558265	True	<games.models.HBS.HBS_model object at 0x16a3e2b30>	[4.21268919506162, 4.212689226586734, 4.212689226586734, 4.212689226586734, 4.212689193565336, 4.212689221540901, 4.212689197505626, 4.21268919240449, 4.212689509788769, 4.212689093817497, 4.212689221510921, 4.212688906494955, 19.81599525352229, 3.924245642671089, 3.92424564816142, 3.924245580617637, 3.9242457132314987, 3.924245654274191, 3.9242455157174625, 3.9242455067925914, 3.924245417107059, 3.92424534620921, 3.3578190077953005, 3.357819008001864, 3.35781878712074, 3.3578194391959384, 3.357818898994429, 3.357819060915309, 3.3578187657698164, 3.357818990139977, 3.3578185769951805, 2.8751236286108304, 2.8751236431523077, 2.875123382148697, 2.8751238787424978, 2.87512354016673, 2.875123456036412, 2.87512333311514, 2.8751234979410563, 2.875123120308308, 2.6493618029327037, 2.6493617978881256, 2.649361812132691, 2.6493624414122214, 2.649361810648279, 2.6493619626147993, 2.6493617358873025, 2.649361888237485, 2.649361547377543, 2.446854102239934, 2.4468539880661466, 2.4468540415428732, 2.4468546035520475, 2.4468538912760907, 2.446853903409461, 2.4468540471872227, 2.446853910353526, 2.4468537598354065, 2.313199853094821, 2.3131998655921246, 2.3131999248602315, 2.313200527805149, 2.3131998388048136, 2.3131999103185734, 2.3131998019602875, 2.313199961162649, 2.313199611525351, 2.1147685406758847, 2.1147684649894276, 2.114768516341537, 2.1147691757005433, 2.114768464888855, 2.114768537244439, 2.114768481749475, 2.1147684949627887, 2.114768116552535, 1.8494959552106898, 1.8494959019750141, 1.8494959711452537, 1.8494964835258387, 1.8494958727044164, 1.8494959008825624, 1.8494960112295482, 1.8494959407797922, 1.8494957110547876, 1.6432759887954198, 1.6432760775399802, 1.6432760503591042, 1.6432764881412296, 1.6432759596609894, 1.643276043904736, 1.6432759626918378, 1.643276000439522, 1.6432757119178292, 1.5151328276120641, 1.5151328276120641, 1.5151328038094654, 1.5151331266856376, 1.5151327809377537, 1.5151327813501219, 1.5151327738377407, 1.5151327977750397, 1.5151327356665607, 1.5070912859703613, 1.507091341302423, 1.507091355325484, 1.507091242896447, 1.507091329206382, 1.5070912909890064, 1.5070913166398776, 1.507091348381938, 1.5070912401904872, 1.4739259497260744, 1.4739259462881207, 1.4739259746000661, 1.4739258476034338, 1.4739258419879568, 1.4739260165241583, 1.4739258499043888, 1.4739259126631246, 1.4739258985944208, 1.4609359543112448, 1.4609359540228524, 1.46093605227199, 1.4609359653601335, 1.460935977653941, 1.46093589453228, 1.4609359240430337, 1.4609359936897115, 1.460935995579383, 1.4416905364627288, 1.4416906149704019, 1.4416906452409934, 1.4416906578357294, 1.4416905625522858, 1.4416906179204256, 1.4416906022067626, 1.4416905923212682, 1.4416905963038058, 1.4263170445525792, 1.4263170445525792, 1.4263170610637832, 1.4263169948108891, 1.4263170534440888, 1.4263170061399773, 1.426316976103941, 1.426317094414387, 1.426316930855987, 1.4241249932025828, 1.4241250213014145, 1.4241251139430875, 1.4241251266075405, 1.4241250245247612, 1.4241252586350401, 1.4241250782880734, 1.4241250278011381, 1.4241250402694705, 1.4214180893684358, 1.4214181083059843, 1.4214182433318547, 1.4214181041850382, 1.4214181119135312, 1.421418073924034, 1.4214180492178627, 1.4214180463912272, 1.421418108631429, 1.4187625277934361, 1.4187625795980936, 1.4187626387313002, 1.4187625020714771, 1.4187625229027354, 1.4187624649281678, 1.4187624608409048, 1.4187625708221316, 1.418762515845735, 1.4167252185653276, 1.4167252318676118, 1.4167252745081205, 1.416725200234639, 1.4167251807202839, 1.4167252053271928, 1.4167252143504467, 1.4167252548332958, 1.4167252516704347, 1.41566913646708, 1.4156691890053847, 1.415669219678034, 1.415669234622129, 1.4156691471840894, 1.4156691128118493, 1.4156691356524786, 1.4156692648495155, 1.4156691264861148, 1.4148670869122513, 1.4148672347998952, 1.4148672248938863, 1.414867053767047, 1.4148671044585703, 1.4148670981870495, 1.414867150951659, 1.4148671024417487, 1.4148670619739958, 1.4143854454697466, 1.414385476334559, 1.4143855199617008, 1.4143855086773995, 1.4143856366769554, 1.4143854711640031, 1.4143854999789065, 1.414385541540757, 1.414385450195121, 1.4142577763037103, 1.4142577763037103, 1.4142578118838056, 1.4142578081186197, 1.41425778112678, 1.41425776777909, 1.4142577811534, 1.4142577647120798, 1.4142577923883801, 1.4140970866517144, 1.4140971649234022, 1.4140971394434385, 1.4140971096871064, 1.4140971418345467, 1.414097094633628, 1.4140971180114088, 1.4140971882434008, 1.4140971248070278, 1.4139575831393323, 1.4139575831393323, 1.4139576334779091, 1.4139575805640212, 1.4139575476882444, 1.413957576856639, 1.4139576505890952, 1.4139576240199485, 1.4139575496954384, 1.413870766441139, 1.4138708501352157, 1.4138708506220299, 1.4138707938734552, 1.4138707421916947, 1.4138708022365118, 1.4138708185500848, 1.413870791156712, 1.413870813066329, 1.4137607570468973, 1.4137607567784565, 1.4137607726329222, 1.41376078186641, 1.4137607651872783, 1.4137607143865747, 1.413760737279902, 1.4137608290169954, 1.4137608395436791, 1.4137464985542105, 1.413746503478204, 1.4137466937922762, 1.4137465676967529, 1.413746439783282, 1.413746529583296, 1.4137464671588307, 1.413746499207554, 1.4137464782925526, 1.4137038087974496, 1.4137037769908685, 1.4137039196718957, 1.4137037731554396, 1.4137038493693694, 1.4137038318613644, 1.4137038560475905, 1.4137037842243616, 1.4137037634225973, 1.4136678170023962, 1.4136677666403306, 1.4136678732498205, 1.4136678629391162, 1.4136677497508845, 1.4136678106843032, 1.4136677266953284, 1.4136677181764334, 1.4136677420102866, 1.4136531388292801, 1.4136532434655074, 1.4136532376550877, 1.4136531461219217, 1.4136531937015633, 1.413653235052185, 1.413653169520877, 1.413653135074688, 1.4136530929263538, 1.413639066313032, 1.4136390996721055, 1.4136391725410598, 1.4136391365775547, 1.4136391235938732, 1.413639129570569, 1.4136391655500644, 1.4136393263747875, 1.4136390627756432, 1.4136341345397299, 1.413634157814975, 1.413634190915155, 1.4136342121498287, 1.4136341678711597, 1.4136341414901492, 1.4136341229957516, 1.4136341783140403, 1.4136342145775926, 1.4136303110862882, 1.4136303110862882, 1.4136304419153418, 1.4136303181703451, 1.413630352347799, 1.413630358948084, 1.4136303819226108, 1.4136303529901881, 1.41363037077283, 1.413625958558265, 1.413625958558265, 1.4136259341228705, 1.4136259673805553, 1.4136260515721772, 1.413625885529187, 1.4136258798945163, 1.4136259349586862, 1.4136258410622549, 1.413626693819987, 1.413625958558265, 1.413625958558265]	[0.08215082 0.76098379 1.18382682 1.42608488 1.54695369 0.08215082 0.08367318 1.18031734 1.86821385 2.26216589 2.45872767 0.08367318 0.08382746 1.04512123 1.76842013 2.24975534 2.49174955 0.08382746]	[6.6, 138.0]	[0.052837046, 0.679629743, 1.164497893, 1.478465701, 1.624569617, 0.081864133, 0.101705031, 1.566387127, 2.480004081, 2.166049407, 1.92634939, 0.149729537, 0.04500414, 0.926744518, 2.414784455, 2.338987126, 2.124661812, 0.066713479]	[0.001597254, 0.028900062, 0.06262351, 0.041363395, 0.034096022, 0.001875823, 0.001931056, 0.133806646, 0.126221831, 0.293177079, 0.110612379, 0.005887058, 0.001584752, 0.02233973, 0.215544881, 0.079719995, 0.106426454, 0.001540545]
38	66.40945690872505	1.0	0.9048511246471663	0.0	0.0065134336006848976	47.57714251980337	0.7501635178175732	0.327442904041845	0.10449085378429074	2.892117749402644	27.025600351192438	1.0	1.2556564203416167	0.0	0.20732341896793433	84.05125319464783	0.19126413136693948	0.566350029945274	0.09738441531142165	3.99181441422177	1.6148514908184104	0.8926059938203873	0.161485149081841	True	<games.models.HBS.HBS_model object at 0x16a3e2d70>	[3.9236496040717057, 3.9236496410853636, 3.9236496410853636, 3.9236496410853636, 3.9236496443948674, 3.923649422698494, 3.9236493642446932, 3.9236494971031397, 3.9236496347088554, 3.923649476437715, 3.9236495985656292, 3.9236487846001133, 4.893467434966987, 4.603077296293929, 4.369291049507906, 4.094881558768501, 4.051665664632116, 3.7510370672937556, 3.751037063425657, 3.7510370972007183, 3.7510370008798786, 3.7510371778733007, 3.7510373173106424, 3.7510370922675813, 3.7510371823483464, 3.7510364207793234, 2.9661782712844915, 2.966178192842669, 2.966178170635433, 2.9661779910070774, 2.9661782134647474, 2.966177788724329, 2.9661783125373256, 2.966178172514861, 2.9661792087201597, 2.7462210038293655, 2.746220955582684, 2.746220938912798, 2.746220934446216, 2.7462208777769885, 2.746221097199769, 2.746220952491272, 2.746221029237284, 2.74622054907859, 2.6161390794928585, 2.616139125488932, 2.616139088381854, 2.6161390471335313, 2.616139026264949, 2.6161389638422974, 2.616139077289462, 2.616139011638309, 2.6161390458416967, 2.4318257214436767, 2.431825889636273, 2.431825878752403, 2.431825704221722, 2.4318257945001385, 2.43182591479384, 2.4318258687057175, 2.431825954997785, 2.431825784258193, 2.1602005014602454, 2.1602006898802593, 2.1602001873087104, 2.160200117859554, 2.160200306544791, 2.1601998207929496, 2.160200449817922, 2.1602005913559594, 2.1602008759452858, 1.8279009936139896, 1.8279009340584615, 1.8279008233085556, 1.8279006066012748, 1.8279008560407084, 1.8279003444092947, 1.82790081028427, 1.827900868103682, 1.8279014796132675, 1.696783323771321, 1.6967832169468067, 1.6967834157436585, 1.6967832347331175, 1.6967832710724529, 1.696782851198474, 1.6967832541836803, 1.6967833358883286, 1.6967838763127632, 1.710589006923725, 1.6853112707005127, 1.6853111871560402, 1.685311308082735, 1.6853111446127123, 1.6853111934408704, 1.6853107596278163, 1.685311099031766, 1.6853112263011851, 1.6853115606781082, 1.6699307532202983, 1.6699307653046043, 1.6699307363657863, 1.6699307854410295, 1.6699306807071643, 1.6699304485258148, 1.669930677229869, 1.669930675696493, 1.6699309723257287, 1.6552262846446348, 1.655226379159311, 1.6552263049888805, 1.6552261542592392, 1.6552263173288957, 1.6552260625494406, 1.6552262708267529, 1.655226290375841, 1.6552263678890973, 1.6378886978298086, 1.6378886434615014, 1.6378887437835898, 1.637888636640085, 1.6378887047823372, 1.6378885503547078, 1.637888583602391, 1.637888618870528, 1.637888917732473, 1.6374345593515092, 1.6374346300315663, 1.6374345831164097, 1.6374345329004936, 1.6374345618613149, 1.6374343613289708, 1.6374345281987934, 1.6374345889710686, 1.6374346948878775, 1.6286143109554552, 1.6286143124553971, 1.628614226156615, 1.6286142264220667, 1.6286142173484979, 1.6286140987584063, 1.6286142577768123, 1.628614178730771, 1.628614419107255, 1.6257646318739547, 1.6257646581846603, 1.6257645937467142, 1.6257644782741778, 1.6257645484918188, 1.625764426099062, 1.6257645318710736, 1.6257645579144344, 1.6257647204552081, 1.6230909493321768, 1.6230910368409057, 1.6230909878863646, 1.6230910054678338, 1.6230910120314996, 1.6230909382519505, 1.6230910266176204, 1.6230910156278544, 1.6230911527765792, 1.6212221229299393, 1.6212222955050024, 1.621222176426522, 1.621222098507535, 1.6212222002535295, 1.6212220843263618, 1.621222136808772, 1.621222163301846, 1.6212223839832762, 1.6197532575537008, 1.619753316373109, 1.619753239610612, 1.6197531374966374, 1.6197532467615894, 1.6197530810066352, 1.6197531969200616, 1.6197533180841566, 1.6197533577451468, 1.6188511099038405, 1.6188511284051905, 1.6188511580834744, 1.618850967797959, 1.6188511276811157, 1.6188509324766422, 1.61885111578649, 1.6188511252918802, 1.6188511341155016, 1.6183532810706764, 1.6183533455455978, 1.6183531941021834, 1.6183532101137925, 1.6183532157990452, 1.618353156306816, 1.6183532153306244, 1.6183532317112372, 1.6183533331814544, 1.617639099294426, 1.6176390694102647, 1.6176390274895285, 1.6176390670506202, 1.61763905843222, 1.6176389004508434, 1.617639009451898, 1.6176390675702625, 1.6176392521843301, 1.6174436997960622, 1.6174437953099172, 1.6174438073756727, 1.6174436402970718, 1.617443784753374, 1.6174436040607891, 1.6174437826769106, 1.6174437870500686, 1.6174439371072487, 1.6172652112836627, 1.6172652376008665, 1.617265203137694, 1.617265145535819, 1.6172651882216769, 1.617265057739876, 1.6172651808999388, 1.61726521656836, 1.6172652763266377, 1.6170386066620412, 1.6170385940991667, 1.6170385984616376, 1.6170386488838921, 1.6170386069202436, 1.6170384871915404, 1.6170385683440642, 1.6170386167509343, 1.617038819510525, 1.6169225616180403, 1.6169226091380413, 1.616922526512739, 1.6169224889504352, 1.6169224666966093, 1.616922347489586, 1.6169225226577744, 1.6169225725789416, 1.6169226243103296, 1.616556151008898, 1.6165561658411833, 1.616556202885369, 1.6165560857286922, 1.6165560629689715, 1.6165559467732769, 1.6165560696439836, 1.616556108252094, 1.6165562098436421, 1.61624924777079, 1.6162492950616978, 1.6162492703667048, 1.6162492602766672, 1.6162492357521936, 1.6162491859724673, 1.6162491900109068, 1.616249222427931, 1.61624939367894, 1.615814046761474, 1.615813965101312, 1.6158139324858452, 1.6158139685158637, 1.6158138821164332, 1.6158138875329586, 1.6158138624947118, 1.6158139837392886, 1.6158139947184966, 1.6157791050937145, 1.6157792076348962, 1.6157791341697285, 1.6157791633261127, 1.6157791637868955, 1.6157789372662221, 1.615779088292789, 1.615779080452262, 1.6157792845470231, 1.615586677500065, 1.615586774402149, 1.6155867677558748, 1.615586709523949, 1.61558663031694, 1.6155865278463537, 1.6155866294857277, 1.6155866490912325, 1.6155868713232864, 1.6153732672364653, 1.615373334614534, 1.6153733533058359, 1.6153731620665361, 1.6153732718357177, 1.6153731916150365, 1.6153732095403617, 1.6153732707667143, 1.6153734654065994, 1.6151702536374624, 1.6151702165033377, 1.6151702528303593, 1.6151701910319527, 1.6151701503812448, 1.615170145144724, 1.615170119204243, 1.6151701682222541, 1.6151703163905218, 1.6151157633625017, 1.6151158347482435, 1.6151157801760676, 1.6151157030258219, 1.6151156908734141, 1.6151155314537708, 1.6151157438389587, 1.6151157158552232, 1.6151157628792574, 1.6150096823192723, 1.6150097158113714, 1.615009691607878, 1.615009648262288, 1.6150097006874837, 1.615009580487973, 1.6150097157385868, 1.6150097570811552, 1.6150097802408367, 1.6149586255405841, 1.6149586286771256, 1.61495862261234, 1.6149584282294218, 1.6149585650560296, 1.6149584809308544, 1.6149585869429646, 1.6149585214348467, 1.6149587419439575, 1.6149048961346195, 1.6149048758930566, 1.6149048457611885, 1.6149048451709918, 1.6149048723692145, 1.614904743828107, 1.614904801651151, 1.614904719492281, 1.6149050021116447, 1.6148808939853319, 1.614880913882045, 1.6148809057224254, 1.6148808599718418, 1.6148808920676008, 1.6148807743888243, 1.6148809649813047, 1.6148807696276828, 1.6148810844373362, 1.6148777490163047, 1.6148777863088153, 1.6148777126326836, 1.6148776773020048, 1.6148777561780556, 1.6148776778704326, 1.614877800335887, 1.6148778287803345, 1.6148778469846303, 1.6148689390871254, 1.6148690266709158, 1.614868940364762, 1.6148688303313536, 1.6148689258907822, 1.6148687885777278, 1.6148689853107365, 1.6148689602225061, 1.6148690848203202, 1.6148577430667428, 1.6148578730975232, 1.6148578009595524, 1.6148577988634947, 1.6148578719539053, 1.6148577244009565, 1.6148578474307336, 1.6148577964335373, 1.6148578308117245, 1.614852819431779, 1.6148528757385283, 1.6148529679210364, 1.6148528942592828, 1.6148528442401002, 1.614852819043196, 1.614852896296962, 1.6148528974636265, 1.6148529807086898, 1.6148514908184104, 1.6148514908184104, 1.6148514908184104]	[0.20802887 0.75692676 1.14371566 1.38538164 1.50594707 0.20802887 0.22847302 1.41698323 2.03613339 2.37265628 2.5405406 0.22847302 0.22157555 0.85272959 1.58287605 2.15041692 2.43435184 0.22157555]	[6.6, 138.0]	[0.052837046, 0.679629743, 1.164497893, 1.478465701, 1.624569617, 0.081864133, 0.101705031, 1.566387127, 2.480004081, 2.166049407, 1.92634939, 0.149729537, 0.04500414, 0.926744518, 2.414784455, 2.338987126, 2.124661812, 0.066713479]	[0.001597254, 0.028900062, 0.06262351, 0.041363395, 0.034096022, 0.001875823, 0.001931056, 0.133806646, 0.126221831, 0.293177079, 0.110612379, 0.005887058, 0.001584752, 0.02233973, 0.215544881, 0.079719995, 0.106426454, 0.001540545]
39	35.692372507553706	1.0	0.00127492590017011	0.0	1.9547161233416164	17.015613622963873	0.6003886737705753	4.917776870592253	5.599537529629106	3.5388894003020486	36.28876211415372	1.0	0.0003325046223996554	0.0	0.428373830130834	3.1140219381941914	15.054289555280313	4.911894941327357	5.451222618053772	33.238251750459874	1.6729183937488576	0.8987451852008317	0.16729183937488576	True	<games.models.HBS.HBS_model object at 0x16a3e2ad0>	[4.251055979070142, 4.251055843261651, 4.251055843261651, 4.251055843261651, 4.251055843261651, 4.2510559932618035, 4.25105590014626, 4.251055929368581, 4.251055845859234, 4.251056056428115, 4.2510559645733945, 4.251055431858952, 4.38546286166774, 3.9642028567582046, 3.9642027622471834, 3.964202888142219, 3.964202783466316, 3.9642026815470985, 3.9642027944542, 3.964202735004619, 3.9642027956747605, 3.9642024618862446, 3.913154254372031, 3.9131542692712014, 3.913154321203724, 3.9131539285156505, 3.9131543011644947, 3.9131542368301555, 3.913154162320518, 3.9131543757451106, 3.9131539441626657, 3.1405519027016346, 3.1405518991867067, 3.1405519439577736, 3.1405518046264373, 3.140551974089964, 3.140551875765554, 3.1405517664275155, 3.140552010556804, 3.1405517080480285, 2.9169638367019153, 2.9169638367019153, 2.916963966828049, 2.916963752678209, 2.9169639605692597, 2.916963910749238, 2.916963874539281, 2.9169638997090943, 2.9169637821913623, 2.610748505365508, 2.6107485398401837, 2.6107486565750717, 2.6107484205742524, 2.6107485277301454, 2.610748451244533, 2.610748497961998, 2.610748434676435, 2.610748292773096, 2.438663917853751, 2.438663917853751, 2.4386640349614574, 2.4386639545578226, 2.4386641008441234, 2.438663886915605, 2.4386639349454726, 2.438664034945472, 2.4386638430878964, 2.2564826770459163, 2.2564826770459163, 2.256482730350744, 2.25648250403095, 2.2564831631506266, 2.256482585627866, 2.256482598379099, 2.256482732565699, 2.2564825614513064, 2.069806040206589, 2.069806040206589, 2.069806107868611, 2.0698059441119683, 2.069806126236499, 2.0698059835515155, 2.069806090242206, 2.069805936374414, 2.0698059340743336, 2.025879748910903, 2.025879748910903, 2.0258797498649206, 2.0258798007094527, 2.0258799534533716, 2.0258798770555946, 2.025879891836825, 2.0258798420745365, 2.025879690518568, 1.9986413767696352, 1.9986413841699768, 1.998641404019224, 1.998641530075888, 1.9986415872175498, 1.998641382374612, 1.9986413824447964, 1.9986413977274873, 1.998641285355532, 1.9754445919552612, 1.9754445919552612, 1.9754446326246775, 1.9754445276543386, 1.9754446222434077, 1.975444503049312, 1.9754445128487241, 1.9754446236472414, 1.9754443976589922, 1.964793631944697, 1.964793631944697, 1.9647937621419118, 1.9647938268612222, 1.964793825607196, 1.9647937248933403, 1.9647937153814334, 1.9647938213345095, 1.9647934882614893, 1.9487895893587082, 1.9487895893587082, 1.948789668186484, 1.948789679000724, 1.9487896763730983, 1.9487896447881259, 1.9487896341801898, 1.948789624495977, 1.9487895147906475, 1.9407762209665722, 1.9407762209665722, 1.9407762309218282, 1.9407762434610494, 1.9407762336347965, 1.9407761692417758, 1.9407762056396958, 1.9407761777054562, 1.9407760707241142, 1.9347747099887218, 1.9347747099887218, 1.9347747348010593, 1.9347747791505927, 1.9347747555005488, 1.934774682138005, 1.934774742246907, 1.9347746540932709, 1.9347745437797883, 1.9263407386035107, 1.9263407258994678, 1.9263407466238316, 1.9263405688558737, 1.9263407674960114, 1.9263405470307249, 1.926340683407472, 1.9263406887502004, 1.9263405897932249, 1.9238868978936525, 1.9238868978936525, 1.923886967573484, 1.9238869558948097, 1.9238870511790946, 1.923886910900213, 1.9238868917529248, 1.9238868881287021, 1.9238867732475806, 1.9182240985852625, 1.9182240985852625, 1.9182241145962773, 1.918224198546062, 1.9182241985288795, 1.9182241375473261, 1.9182241085992964, 1.9182241483528333, 1.9182239988657601, 1.9127028213849437, 1.9127028213849437, 1.9127028442565255, 1.9127028548854803, 1.9127028240369073, 1.912702765787325, 1.9127027603569018, 1.9127027470067992, 1.9127027118671776, 1.9112552543993877, 1.9112552543993877, 1.9112552465182462, 1.9112553465457371, 1.9112553532814383, 1.9112552593945236, 1.9112552236551796, 1.9112552540356624, 1.911255146183157, 1.9083347324037243, 1.9083347324037243, 1.9083347283305616, 1.9083347767269836, 1.9083347935679678, 1.908334728981079, 1.908334742044369, 1.9083347186158508, 1.9083346259008556, 1.9024142535547852, 1.9024142535547852, 1.9024142652116915, 1.9024143050370512, 1.9024143172460863, 1.9024142476646255, 1.9024142276319962, 1.902414206781302, 1.902414038988052, 1.8924856682765427, 1.8924856682765427, 1.8924857233520433, 1.892485774768682, 1.8924858506826958, 1.8924857138571711, 1.8924856988317773, 1.8924857136121291, 1.8924855447684863, 1.8814855311635992, 1.8814855311635992, 1.8814856103648328, 1.8814856660956598, 1.8814856575151375, 1.8814855860330468, 1.881485530118357, 1.8814855380002506, 1.8814854563422772, 1.872019870649143, 1.872019870649143, 1.8720198905064622, 1.8720199848422037, 1.872019997696225, 1.872019896599761, 1.8720198877012346, 1.8720199290150425, 1.8720197975778314, 1.861622092645049, 1.861622092645049, 1.861622113698174, 1.8616222162614693, 1.861622166757862, 1.8616220942859092, 1.8616221107410205, 1.8616220941144972, 1.8616219981735873, 1.8500997478818442, 1.8500997478818442, 1.8500997780320947, 1.8500999131817808, 1.850099879949315, 1.850099740299654, 1.8500997448113639, 1.850099675158797, 1.8500996972136399, 1.8312928532523793, 1.8312928532523793, 1.8312928291553114, 1.8312931174460694, 1.831292905578282, 1.8312928085635005, 1.8312927499302045, 1.8312927778809034, 1.831292675325758, 1.820331586697193, 1.820331586697193, 1.8203316488318557, 1.8203316972126247, 1.8203316881599747, 1.8203316010804804, 1.8203316250993533, 1.8203315907072797, 1.8203315221257967, 1.8113699432246286, 1.8113699432246286, 1.8113699431759773, 1.8113701601071668, 1.8113701106363091, 1.8113699619724108, 1.8113700182161012, 1.8113699425573573, 1.8113698161141631, 1.8009043385650716, 1.8009043385650716, 1.800904346533338, 1.8009044268867147, 1.800904407748325, 1.8009043142866477, 1.8009043402150713, 1.8009043047086812, 1.8009042307597305, 1.790620128777743, 1.790620128777743, 1.790620196586217, 1.7906202516593293, 1.7906202790676526, 1.7906201882113464, 1.790620201440676, 1.7906201444344583, 1.7906201477765027, 1.7762367279497773, 1.7762367279497773, 1.776236753280881, 1.7762368310185197, 1.776236829562463, 1.7762367609133416, 1.7762367360079243, 1.7762367983490577, 1.7762367675170476, 1.7631773147528091, 1.7631773147528091, 1.7631773705006852, 1.7631774623350849, 1.7631774349307583, 1.7631774122032577, 1.7631773348602429, 1.7631773449307855, 1.7631772470228955, 1.746570921702442, 1.746570921702442, 1.74657088572498, 1.7465710445430978, 1.7465710353748924, 1.7465709286554398, 1.7465709204671318, 1.746570883530767, 1.7465708594651908, 1.7276000199660466, 1.7276000199660466, 1.7275999701679767, 1.7276000330837487, 1.7276000380028447, 1.7275999469726804, 1.7275999162296019, 1.7275999277482224, 1.7275998993284498, 1.723080354690737, 1.723080354690737, 1.7230803608004168, 1.7230804586189588, 1.723080355116263, 1.7230804090201728, 1.7230803212495915, 1.72308031289676, 1.7230802434711843, 1.7186679944488576, 1.7186679944488576, 1.718667907806849, 1.7186681392639094, 1.7186680927894518, 1.7186679669116025, 1.7186680100024319, 1.7186679296946714, 1.718667822325092, 1.7115456691921156, 1.7115456691921156, 1.7115456912475553, 1.7115458491455133, 1.711545860562615, 1.711545679958269, 1.7115456899958967, 1.7115456739086552, 1.7115455703256135, 1.7005870315332077, 1.7005870315332077, 1.7005870677876829, 1.7005872605125085, 1.7005871460004975, 1.700587034165457, 1.7005870705807942, 1.700586962640432, 1.7005869249232037, 1.6916108016916447, 1.6916108016916447, 1.691610764227333, 1.6916109866695979, 1.6916108655497093, 1.6916107758470469, 1.6916108029341714, 1.6916108281167421, 1.691610708651478, 1.683166780305808, 1.683166780305808, 1.6831667883280683, 1.683166984958027, 1.683166907281861, 1.6831667280522962, 1.6831667525639897, 1.6831667861563275, 1.6831666625809483, 1.6729183937488576, 1.6729183937488576, 1.6729183700748171, 1.6729183811907926, 1.6729183246518287, 1.672918363480873, 1.6729183734240975, 1.6729184035895774, 1.672918204930972, 1.6735365025854825, 1.6732012895853259, 1.6730504653423623, 1.6729808212751605, 1.6729480437086097, 1.6729326340572488, 1.6729252391775415, 1.6729215870143852, 1.6729199029206536, 1.6729191291456171, 1.6729186096448574, 1.6729183937488576, 1.6729183937488576]	[0.08674225 0.79931346 1.2033131 1.40502829 1.5056029 0.08674225 0.08815956 1.04014347 1.58037111 1.85006412 1.984532 0.08815956 0.08861022 1.20842009 1.94427611 2.31351948 2.49767812 0.08861022]	[6.6, 138.0]	[0.052837046, 0.679629743, 1.164497893, 1.478465701, 1.624569617, 0.081864133, 0.101705031, 1.566387127, 2.480004081, 2.166049407, 1.92634939, 0.149729537, 0.04500414, 0.926744518, 2.414784455, 2.338987126, 2.124661812, 0.066713479]	[0.001597254, 0.028900062, 0.06262351, 0.041363395, 0.034096022, 0.001875823, 0.001931056, 0.133806646, 0.126221831, 0.293177079, 0.110612379, 0.005887058, 0.001584752, 0.02233973, 0.215544881, 0.079719995, 0.106426454, 0.001540545]
40	27.96705053651297	1.0	0.0017099056800704302	0.0	7.039602060818294	661.2141029410683	0.09450232316417634	4.695933910947206e-05	0.5809399666830151	9.248122952810757	27.570239199114443	1.0	0.03238573075314143	0.0	7.361908599120274	685.3035752339939	0.00011221708626577108	0.1413978436451018	0.7041201885885838	5.8529265247698525	1.7042918016548476	0.9008364475776551	0.17042918016548475	True	<games.models.HBS.HBS_model object at 0x16a3e2e00>	[4.139365441549894, 4.139365445346084, 4.139365445346084, 4.139365445346084, 4.139365445346084, 4.139365406260285, 4.139365395851621, 4.139365397912179, 4.139366042879656, 4.139365439154952, 4.1393654583341535, 4.139365806266514, 4.911814315687744, 3.8021545470914853, 3.8021545467255193, 3.802154349491964, 3.8021543231903823, 3.802154346341168, 3.8021536302603645, 3.8021545022297096, 3.802154489618058, 3.802154475538942, 2.3174064494221516, 2.3174064160642645, 2.3174064558794756, 2.317406331558496, 2.3174063655943398, 2.317408860156941, 2.317406295487158, 2.317406080534099, 2.317407695227058, 1.8094663768141102, 1.8094664068869237, 1.8094662343540087, 1.8094663559248023, 1.8094661548751014, 1.8094662116677371, 1.809466307083902, 1.8094662753845154, 1.8094669412687263, 2.072924710217135, 1.8013888038944215, 1.8013887433239433, 1.8013887880701909, 1.801388673452897, 1.8013887565631133, 1.801388698135393, 1.801388857737246, 1.8013888322567055, 1.801389323850042, 1.7524706732533601, 1.7524706732533601, 1.7524708354485543, 1.752470780702517, 1.752470885034946, 1.752470582117337, 1.75247074563564, 1.7524708750628342, 1.7524712551184956, 1.7344443123595088, 1.7344443123595088, 1.734444345075814, 1.73444439850782, 1.7344442499907196, 1.734444191427526, 1.7344442203138173, 1.7344443366883784, 1.7344449424704105, 1.7187287014808617, 1.7187287014808617, 1.718728840499008, 1.718728810168453, 1.718728858004836, 1.718728694599656, 1.7187287769863109, 1.7187287682447665, 1.718729360432515, 1.712265022327324, 1.712265022327324, 1.7122648728141086, 1.7122649454769294, 1.7122651456184221, 1.7122648145469925, 1.712264940168283, 1.712264999420425, 1.7122654479131556, 1.7096628433904837, 1.709662844750491, 1.7096629082080563, 1.7096628023426175, 1.7096630675375781, 1.7096628870995356, 1.7096629993946715, 1.7096629674194117, 1.7096634137145124, 1.7078615677945237, 1.7078615677945237, 1.7078616466800944, 1.7078615317837047, 1.7078615524855705, 1.707861566926404, 1.7078615537555537, 1.7078616312145405, 1.7078620776592228, 1.705972700728372, 1.7059726205373773, 1.7059727975493533, 1.70597286523692, 1.7059728092094844, 1.7059727001715892, 1.7059728286301075, 1.7059729376105421, 1.7059732548270201, 1.705628474911644, 1.7056284604232483, 1.7056285112300225, 1.7056285324075267, 1.705628538791593, 1.7056285064462076, 1.7056284947284954, 1.7056286283584552, 1.70562901853312, 1.7051209316334643, 1.7051209316334643, 1.7051210528115004, 1.7051209614715372, 1.705120933118562, 1.7051209457008518, 1.7051209505331157, 1.705120943396885, 1.705121352414875, 1.7047835086420304, 1.704783490261289, 1.7047834714298906, 1.7047834509745001, 1.704783352219155, 1.7047833094850995, 1.7047834002637203, 1.7047834200908083, 1.7047838928894825, 1.7046016374569586, 1.7046016385072136, 1.7046016038859728, 1.704601475447006, 1.7046015175011335, 1.7046015205531453, 1.7046014578664133, 1.7046015152062606, 1.7046020836667883, 1.7044853889159717, 1.7044853889159717, 1.7044854633681485, 1.7044854549554356, 1.7044854240646972, 1.7044854344621059, 1.7044854166735561, 1.7044854494170483, 1.7044859287129848, 1.7044065626601907, 1.7044065626601907, 1.704406655269335, 1.7044065789518394, 1.7044066853476438, 1.7044066523891137, 1.7044066639210629, 1.7044066430110307, 1.704407190149207, 1.7043307371365488, 1.7043307371365488, 1.7043308178914456, 1.704330771500528, 1.7043310585629965, 1.7043306189433718, 1.7043307407211523, 1.7043308560634978, 1.704331201097595, 1.704309466784733, 1.704309466784733, 1.7043093648068146, 1.7043092944911793, 1.7043093498787865, 1.7043091432647006, 1.7043091488842863, 1.7043092524959031, 1.7043097449623876, 1.704300910598096, 1.7043007822510086, 1.7043008188753552, 1.7043008649896245, 1.7043008504444845, 1.7043008559486925, 1.7043008403692834, 1.7043008534813961, 1.7043013045820747, 1.7042968087360193, 1.7042968087360193, 1.7042969173306648, 1.7042966789195872, 1.7042966060653155, 1.7042967041415085, 1.7042967205870168, 1.7042967262099684, 1.704297232223019, 1.7042918016548476, 1.7042918016548476, 1.7042918016548476]	[0.21282824 0.81297146 1.17081152 1.35562094 1.44776784 0.21282824 0.21765542 1.31642699 1.98096049 2.32366647 2.49454248 0.21765542 0.3447541 1.52299998 2.1848541 2.5177751 2.68376254 0.3447541 ]	[6.6, 138.0]	[0.052837046, 0.679629743, 1.164497893, 1.478465701, 1.624569617, 0.081864133, 0.101705031, 1.566387127, 2.480004081, 2.166049407, 1.92634939, 0.149729537, 0.04500414, 0.926744518, 2.414784455, 2.338987126, 2.124661812, 0.066713479]	[0.001597254, 0.028900062, 0.06262351, 0.041363395, 0.034096022, 0.001875823, 0.001931056, 0.133806646, 0.126221831, 0.293177079, 0.110612379, 0.005887058, 0.001584752, 0.02233973, 0.215544881, 0.079719995, 0.106426454, 0.001540545]
41	26.412502782255586	1.0	0.0004792628072332756	0.0	0.060378418675234906	0.03460122632038145	7.258681092112501	9.723317099191698	0.2713225777815743	2.939934927785939	26.298765298490867	1.0	0.002884873281788218	0.0	0.13440325740818485	0.0312053249880804	5.442606888163216	9.887409832172354	0.36573857299267803	9.009987633408256	1.7171573676328478	0.8989098234025694	0.17171573676328475	True	<games.models.HBS.HBS_model object at 0x16a1344c0>	[5.140854077904545, 5.14085411020061, 5.14085411020061, 5.14085411020061, 5.14085411020061, 5.140854124756113, 5.140853124346175, 5.140854131843272, 5.140854168273286, 5.140854083650686, 5.140854097407044, 5.140853699893584, 54.35306106058173, 4.526370056613807, 4.526370056613807, 4.52636992098515, 4.526368895812061, 4.526369888928337, 4.526369952005803, 4.526369975344322, 4.526369914676989, 4.526369403797987, 3.9894639575543627, 3.9894642379360357, 3.989464234496184, 3.989462780407721, 3.989464106388584, 3.989463808343815, 3.9894639358997104, 3.9894638285876565, 3.989463424727838, 3.5840134823723404, 3.5840134823723404, 3.5840132342287783, 3.5840123786096774, 3.584013342122974, 3.584013219249051, 3.584013331049738, 3.5840133089685384, 3.584012538543594, 3.2218551361210492, 3.2218551361210492, 3.221855070559399, 3.2218539228854834, 3.2218550805189277, 3.221854977567232, 3.2218552199366726, 3.2218551999601845, 3.221854239948903, 2.772842556284239, 2.772842556284239, 2.772842501772145, 2.7728416542136247, 2.772842490367315, 2.77284248234333, 2.772842463997243, 2.772842634580098, 2.7728417510910996, 2.123385826707898, 2.123385826707898, 2.1233857800219655, 2.1233851969760558, 2.123385779733135, 2.1233858890829613, 2.1233858013921014, 2.1233858750592822, 2.123385297334374, 1.741675781045992, 1.741675781045992, 1.7416757622388233, 1.7416756581421238, 1.741675875064849, 1.741675696530684, 1.7416757367977733, 1.7416757490892134, 1.7416754959532768, 2.4281198137558313, 1.7828495724848963, 1.743082881267329, 1.7396525958228548, 1.7396525958228548, 1.739652746428013, 1.739652602626377, 1.7396526683088356, 1.73965261555828, 1.739652702711657, 1.7396526128349554, 1.7396523332641582, 1.7384936074232629, 1.7384936074232629, 1.7384936527291501, 1.7384936747416202, 1.7384935686870358, 1.7384936369807469, 1.7384935806960857, 1.7384936226509482, 1.7384933390507296, 1.73432994303793, 1.73432994303793, 1.7343299873685802, 1.734329917686084, 1.7343298820203683, 1.7343299262554006, 1.7343299163009063, 1.7343300251168317, 1.734329658845019, 1.730440026008853, 1.730440026008853, 1.730439835097988, 1.7304398183581802, 1.730439996613679, 1.7304399094810834, 1.7304399710519127, 1.7304399468614933, 1.7304395706887479, 1.7286199430858964, 1.7286199430858964, 1.7286199192528349, 1.7286198378543884, 1.7286199420916621, 1.7286199724973623, 1.728619948055441, 1.728619899947614, 1.7286196690660036, 1.7271539736097106, 1.7271539736097106, 1.727154075848577, 1.7271539711973762, 1.7271540048374778, 1.7271540592726096, 1.7271540250268236, 1.7271540166476835, 1.727153640784301, 1.7262601212838702, 1.7262601212838702, 1.7262601632964383, 1.7262600543364082, 1.7262600683503098, 1.7262601395036363, 1.7262601436021816, 1.7262601934336548, 1.7262597831381572, 1.725277802689562, 1.725277802689562, 1.7252776794457167, 1.7252776626530153, 1.7252777304291815, 1.7252776431106813, 1.7252777060493556, 1.725277669211237, 1.7252774194670157, 1.7248307120196678, 1.7248307120196678, 1.7248307333406454, 1.7248308492924438, 1.7248306629090517, 1.724830748553444, 1.724830721300236, 1.7248307210774751, 1.7248304007511879, 1.7243334149261045, 1.7243334149261045, 1.7243334204578535, 1.7243332752086116, 1.724333374913696, 1.7243333720444978, 1.724333413034139, 1.7243334507159325, 1.7243330761667974, 1.7238089568551067, 1.723808961634966, 1.7238090433816928, 1.7238089767737608, 1.7238089322460495, 1.7238090400992194, 1.7238088997680845, 1.7238089800246126, 1.7238085572374542, 1.723449774178976, 1.723449774178976, 1.7234497636593573, 1.723449702793577, 1.7234497449450499, 1.72344978879379, 1.7234497120183585, 1.723449817495586, 1.723449421887094, 1.7229603256208408, 1.7229603256208408, 1.7229603169067103, 1.722960274378081, 1.7229603153433835, 1.7229603668167932, 1.7229603189261304, 1.722960338677531, 1.722960004194536, 1.7224619641654992, 1.7224619641654992, 1.7224619241143226, 1.722461892987232, 1.7224619085871726, 1.7224619118876614, 1.7224618194626036, 1.7224619289976768, 1.7224614440878052, 1.7217461336857767, 1.7217461336857767, 1.7217461533047904, 1.7217461894162667, 1.7217460473319721, 1.721746150298499, 1.721746178835187, 1.7217460082503024, 1.7217457309364568, 1.7210551333030113, 1.7210551333030113, 1.7210552863482627, 1.7210551624253596, 1.7210551609284406, 1.721055233953962, 1.7210552111201252, 1.72105527185514, 1.7210549169462621, 1.720780895206873, 1.720780895206873, 1.7207808560638134, 1.7207807911505597, 1.7207808512742238, 1.7207809794631135, 1.7207809578181625, 1.7207808354567906, 1.7207804496740626, 1.7203924948322609, 1.7203924948322609, 1.720392458343366, 1.720392435940285, 1.7203924659966308, 1.720392554476025, 1.7203925286582529, 1.7203925873646662, 1.7203920419078484, 1.7199534735139432, 1.7199534735139432, 1.7199534248785906, 1.7199535103256924, 1.7199534701583594, 1.7199535088260762, 1.7199535552238072, 1.7199534752452503, 1.7199531618981505, 1.719616392533686, 1.719616392533686, 1.7196164508895926, 1.7196164257820923, 1.7196164261939981, 1.7196163526103783, 1.7196164599699384, 1.7196163890362226, 1.7196160423406641, 1.7192992278021064, 1.7192992278021064, 1.7192992666506566, 1.719299223809626, 1.7192992543968144, 1.7192992980023873, 1.7192992237605969, 1.7192992113607362, 1.719298930874033, 1.7189975017542873, 1.7189975017542873, 1.718997508457891, 1.7189975189645155, 1.7189974547710436, 1.7189974678900821, 1.718997407766359, 1.7189974893460274, 1.718997241332132, 1.718691783819536, 1.718691783819536, 1.7186917389986562, 1.718691705416329, 1.7186917654430576, 1.7186918086856364, 1.7186916921427502, 1.7186917295983402, 1.7186915209635665, 1.7184259832246815, 1.7184259754237234, 1.7184259493426417, 1.718425840957444, 1.7184259020131947, 1.7184259122918137, 1.7184258392666965, 1.7184258864283015, 1.7184255794509622, 1.7181512064389095, 1.7181512064389095, 1.7181511573941228, 1.7181511456634757, 1.7181512084542923, 1.7181512587912322, 1.7181511731899008, 1.7181511573502493, 1.7181508923723656, 1.7179831139848456, 1.7179831139848456, 1.7179831550337665, 1.7179831862866295, 1.7179831562661576, 1.7179831277713962, 1.7179832349188298, 1.7179832124472716, 1.7179828525982936, 1.7178878670613138, 1.7178878670613138, 1.7178879097826356, 1.7178878554891606, 1.7178877630793667, 1.7178879181937752, 1.7178878953068215, 1.7178879569848247, 1.7178876015269782, 1.7178048492081477, 1.7178048492081477, 1.7178048361978535, 1.717804878035512, 1.7178048338958674, 1.717804875112333, 1.717804862737924, 1.7178048799236705, 1.717804541212622, 1.7176834976224404, 1.7176834976224404, 1.7176834962293248, 1.7176835307429839, 1.717683481072866, 1.717683498437569, 1.7176834616657763, 1.7176835101062755, 1.7176831858188033, 1.7174456369884183, 1.7174456127013198, 1.7174457299586385, 1.7174456049993205, 1.7174455255005734, 1.7174456235122435, 1.7174455393936372, 1.7174456175270096, 1.7174452958874047, 1.7171573676328478, 1.7171573676328478, 1.7171574801494316, 1.7171574963270193, 1.717157477888349, 1.7171574841198312, 1.717157447222251, 1.7171573711883255, 1.7171572363346503, 1.7171592210288749, 1.7171583572448172, 1.71715797347833, 1.7171576990620792, 1.717157511631231, 1.7171575637644145, 1.7171573676328478, 1.7171573676328478]	[0.17775548 0.81177087 1.18235388 1.36782379 1.46029599 0.17775548 0.18799309 1.06863599 1.58568813 1.84403767 1.97284642 0.18799309 0.18258974 1.21677119 1.92836995 2.2879106 2.46722437 0.18258974]	[6.6, 138.0]	[0.052837046, 0.679629743, 1.164497893, 1.478465701, 1.624569617, 0.081864133, 0.101705031, 1.566387127, 2.480004081, 2.166049407, 1.92634939, 0.149729537, 0.04500414, 0.926744518, 2.414784455, 2.338987126, 2.124661812, 0.066713479]	[0.001597254, 0.028900062, 0.06262351, 0.041363395, 0.034096022, 0.001875823, 0.001931056, 0.133806646, 0.126221831, 0.293177079, 0.110612379, 0.005887058, 0.001584752, 0.02233973, 0.215544881, 0.079719995, 0.106426454, 0.001540545]
42	32.784943324566825	1.0	0.008195918962292085	0.0	0.03197796466002152	171.5572006726963	0.0009317819222728663	0.0007966946565346468	0.013478401680007166	0.5721651435597562	32.784943324566825	1.0	0.00043939671214541197	0.0	0.9467973073484975	172.96463637647932	0.00010033878972943162	0.14333432014613756	0.11003816992438645	1.2767692769024752	1.7549731361233467	0.8984817532226868	0.17549731361233467	True	<games.models.HBS.HBS_model object at 0x16a3e2260>	[4.016424487070244, 4.016424585022842, 4.016424585022842, 4.016424585022842, 4.016424585022842, 4.0164247124381784, 4.016424436657984, 4.016424451625284, 4.016424069798429, 4.016424438234418, 4.016423791387712, 4.016425864181888, 5.01033893349763, 3.5638195948842943, 3.5638195948842943, 3.563819453539263, 3.563819541292818, 3.563819302408413, 3.563818660387666, 3.56381950089352, 3.5638193708079973, 3.5638173751952142, 3.2029772839559763, 3.2029772839559763, 3.202977042399986, 3.2029774538603606, 3.2029771721589317, 3.2029780544536606, 3.2029774317256634, 3.2029772121094275, 3.2029754311160192, 2.7556850411922804, 2.7556850411922804, 2.755684992944578, 2.755685061468142, 2.7556849822864398, 2.7556851460046934, 2.755684959178594, 2.755685103359448, 2.755683097604443, 2.3886736089592957, 2.3886736089592957, 2.3886736640882322, 2.3886739024864427, 2.388673506600639, 2.3886736704154394, 2.388673592602725, 2.3886735545833004, 2.388671990154572, 2.1743010216662593, 2.1743010216662593, 2.1743009166385874, 2.1743008281538705, 2.174301207161221, 2.1743012056473834, 2.1743010114177004, 2.1743010195188095, 2.174299428244776, 2.085511584839191, 2.085511584839191, 2.0855116415124875, 2.0855119605883115, 2.085511727440241, 2.085511874909301, 2.085511634157362, 2.0855117377259997, 2.0855103551736334, 1.9961692913025788, 1.9961692913025788, 1.9961691880245154, 1.9961692501364827, 1.9961693998233403, 1.996169303711281, 1.9961691921559899, 1.9961692488514347, 1.9961680159046182, 1.9691532899456805, 1.9691532899456805, 1.9691531601037227, 1.9691532522292619, 1.9691532144813084, 1.9691534070394694, 1.969153319278616, 1.9691532637352218, 1.9691521476158995, 1.9555657180522559, 1.9555657180522559, 1.955565697934996, 1.9555657242579758, 1.9555657087483673, 1.9555657048394737, 1.9555657138023583, 1.9555657297026103, 1.9555646128660824, 1.942192502083385, 1.942192502083385, 1.9421925286035466, 1.9421925939376161, 1.9421924851586436, 1.9421924858587547, 1.9421924800038952, 1.9421924915205253, 1.9421914233460866, 1.9181647413256275, 1.9181647413256275, 1.9181647627475855, 1.9181647625483322, 1.9181647361964864, 1.9181647119698961, 1.9181647055659752, 1.918164690268967, 1.9181637585047866, 1.8969783512651481, 1.8969783512651481, 1.8969782645266209, 1.8969784179194278, 1.896978351406683, 1.8969783896134542, 1.896978359845763, 1.8969783272397485, 1.896977476756871, 1.8636298298796534, 1.8636298298796534, 1.8636297944453215, 1.8636298073704285, 1.8636297969120645, 1.8636297847745804, 1.8636298071710546, 1.8636297723137614, 1.863629006623917, 1.83706513557383, 1.83706513557383, 1.8370651450032405, 1.8370651750634805, 1.837065146995895, 1.8370651516643621, 1.8370651317470583, 1.8370651091450327, 1.8370644145884127, 1.804608844357641, 1.804608844357641, 1.8046089471296505, 1.8046088836752243, 1.804608896551846, 1.8046089270043326, 1.8046088753952636, 1.804608815864233, 1.8046082903048022, 1.779700548698652, 1.779700548698652, 1.7797007180279525, 1.7797009078604578, 1.779700836160564, 1.7797007642329885, 1.7797006847282704, 1.7797005848697234, 1.7797001243373671, 1.7765917532362587, 1.7765917532362587, 1.7765916936779145, 1.7765917688623782, 1.7765917927441568, 1.776591648533476, 1.7765917776103923, 1.7765916342548222, 1.7765910235115288, 1.7673878061838266, 1.7673878061838266, 1.7673878499659594, 1.7673877819990431, 1.7673878449231455, 1.7673877991350881, 1.76738786027831, 1.7673878829604466, 1.767387120502474, 1.7632461678215834, 1.7632461678215834, 1.7632461287425634, 1.7632461613689863, 1.763246182084602, 1.763246195122333, 1.763246089916541, 1.7632460774273782, 1.7632455455966574, 1.7579829665306734, 1.7579829665306734, 1.7579827406869293, 1.7579829360388326, 1.7579829047610376, 1.7579829232423572, 1.7579829394140565, 1.7579826971403503, 1.7579823558918628, 1.7549731361233467, 1.7549731361233467, 1.7549732735947483, 1.7549732630941581, 1.7549731498231957, 1.7549732488205674, 1.754973351151802, 1.7549733101214045, 1.7549726578143858, 1.75525089691792, 1.7551026164034362, 1.7550352136674545, 1.755003505251153, 1.7549877676623817, 1.7549805525243094, 1.7549766848662296, 1.7549750805785957, 1.7549741371851917, 1.75497373962339, 1.7549731361233467, 1.7549731361233467]	[0.18396828 0.81829602 1.18161813 1.36287372 1.45324385 0.18396828 0.18968802 1.27478602 1.9295112 2.25611376 2.41895084 0.18968802 0.19841005 1.06646791 1.58510921 1.84387072 1.97288343 0.19841005]	[6.6, 138.0]	[0.052837046, 0.679629743, 1.164497893, 1.478465701, 1.624569617, 0.081864133, 0.101705031, 1.566387127, 2.480004081, 2.166049407, 1.92634939, 0.149729537, 0.04500414, 0.926744518, 2.414784455, 2.338987126, 2.124661812, 0.066713479]	[0.001597254, 0.028900062, 0.06262351, 0.041363395, 0.034096022, 0.001875823, 0.001931056, 0.133806646, 0.126221831, 0.293177079, 0.110612379, 0.005887058, 0.001584752, 0.02233973, 0.215544881, 0.079719995, 0.106426454, 0.001540545]
43	57.86729101748845	1.0	0.8307589947690412	0.0	0.047447691030064264	0.013617842473307872	0.026466787629761988	0.001059239297254859	0.03664280915504021	0.13373860196788864	31.944988543363593	1.0	0.8840399926521979	0.0	0.3058942232809025	0.13622191302484862	0.3191371577699776	1.301481307438805	0.21899894697734346	2.9913931996400254	1.760564620567046	0.8843209880266996	0.1760564620567046	True	<games.models.HBS.HBS_model object at 0x16a3e1ae0>	[5.564674548288273, 5.564674425943927, 5.564674425943927, 5.564674425943927, 5.564674429642597, 5.564674829820092, 5.564674457584012, 5.564674264819554, 5.564674460112923, 5.56467432314313, 5.564674399946097, 5.5646730933816375, 12.620136695701724, 4.067624376369674, 4.067624362726977, 4.067624341672221, 4.0676244307022715, 4.067624582112585, 4.067624284240724, 4.067624402882339, 4.067624336288098, 4.067623544506041, 4.900493180382251, 3.084789952019741, 3.0847898468129875, 3.0847899309220566, 3.0847901583811588, 3.08478990008161, 3.0847898786743997, 3.084789886535776, 3.084790026207593, 3.084789052953355, 2.436486225594013, 2.4364861208493336, 2.4364863224615405, 2.4364863131601444, 2.4364862808276357, 2.436486366200846, 2.4364861433412153, 2.4364861942465748, 2.4364871385963056, 2.347097799694688, 2.347097603369269, 2.34709784992056, 2.3470977587267488, 2.3470977651915703, 2.3470977421109946, 2.3470977115580975, 2.34709736930689, 2.347100210933678, 1.9506588541600975, 1.9506588405111063, 1.9506588927058721, 1.950658904041327, 1.950658829197571, 1.9506588786201418, 1.9506587638693467, 1.9506587406851172, 1.9506596164770413, 1.760564620567046, 1.760564672344559, 1.7605646363557046, 1.7605646655422966, 1.7605647620758702, 1.760564628505609, 1.7605646432731792, 1.7605646625438875, 1.7605645695924999, 2.008234692956543, 1.779005067583537, 1.762813683371859, 1.7609478098912519, 1.7607042434941507, 1.7606250462050332, 1.760596300016239, 1.7605810438706788, 1.7605730140068971, 1.7605687862687904, 1.7605667295307748, 1.7605658213024356, 1.7605651658112325, 1.7605648849952227, 1.760564753090498, 1.7605647595988134, 1.760564620567046, 1.760564620567046]	[0.14362905 0.74850613 1.13509716 1.4160771 1.55669056 0.14362905 0.14878999 1.41260257 2.02931404 2.36053202 2.52660261 0.14878999 0.14845042 0.84727248 1.44199107 2.01523962 2.30478534 0.14845042]	[6.6, 138.0]	[0.052837046, 0.679629743, 1.164497893, 1.478465701, 1.624569617, 0.081864133, 0.101705031, 1.566387127, 2.480004081, 2.166049407, 1.92634939, 0.149729537, 0.04500414, 0.926744518, 2.414784455, 2.338987126, 2.124661812, 0.066713479]	[0.001597254, 0.028900062, 0.06262351, 0.041363395, 0.034096022, 0.001875823, 0.001931056, 0.133806646, 0.126221831, 0.293177079, 0.110612379, 0.005887058, 0.001584752, 0.02233973, 0.215544881, 0.079719995, 0.106426454, 0.001540545]
44	27.078500261690262	1.0	0.11897034493000458	0.0	0.0004693659381925186	1.5467144501647179	1.5421928071717015	0.0005398955888987433	4.002167148932842	34.48123878243021	26.386535258798215	1.0	0.33698816142389654	0.0	0.2971782061439777	4.859931314054097	6.582409841177487	0.9751365555424413	4.893844433849971	40.38068926587856	1.792676562802383	0.8845627389755706	0.1792676562802383	True	<games.models.HBS.HBS_model object at 0x16a3e2dd0>	[3.8624822376768067, 3.8624823256495153, 3.8624823256495153, 3.8624823256495153, 3.8624823256495153, 3.8624825357064845, 3.8624822510279477, 3.8624823470680827, 3.8624825675579335, 3.8624823004930144, 3.8624822167933788, 3.8624829206644504, 3.5943053513929626, 3.5943053513929626, 3.594305467259597, 3.594305019166111, 3.5943054603209403, 3.5943053247151515, 3.5943056085028946, 3.5943053381862566, 3.5943056570061818, 3.887297564494632, 2.232835488506826, 2.2328353212052896, 2.232835117640053, 2.232836187447612, 2.2328353534170047, 2.232835258930849, 2.2328352923210444, 2.2328353333444966, 2.2328354750835127, 2.2743578514625034, 2.1656757365479127, 2.1656757180105837, 2.165675685975479, 2.165676583427525, 2.165675730509915, 2.165675711235487, 2.165675682148665, 2.1656757069993637, 2.165675853631584, 1.955867109526378, 1.9558671861110886, 1.955867066477835, 1.955867362578439, 1.955867329757774, 1.9558672357840021, 1.955867167113842, 1.9558671665024228, 1.955867262534414, 1.8688966980800639, 1.868896877450993, 1.86889664476724, 1.8688968569543631, 1.8688967170217343, 1.8688967091943578, 1.8688966866085992, 1.8688967338108653, 1.8688967055886132, 1.8344971238225716, 1.8344971383574324, 1.8344970133330352, 1.8344972040102356, 1.8344970526103588, 1.834497115647195, 1.8344971050570336, 1.8344971194036086, 1.8344971339467375, 1.8059962222514458, 1.8059961373486377, 1.8059961064615475, 1.8059962942436334, 1.805996149732988, 1.8059961060046363, 1.8059961308509358, 1.8059962742621645, 1.805996186162602, 1.792676562802383, 1.7926765402471436, 1.792676543851371, 1.7926765060510244, 1.7926764373522912, 1.7926764864308853, 1.7926765344106013, 1.7926764566920892, 1.7926764920608305, 1.799441889524482, 1.7956458025608262, 1.7940105518820448, 1.793228504393428, 1.7929339353907032, 1.7927974688349313, 1.7927336345096898, 1.792703444974256, 1.7926891928906317, 1.7926824812394404, 1.7926793230808749, 1.7926780918972112, 1.792677229487634, 1.792676562802383, 1.792676562802383]	[0.08940644 0.70389231 1.16446892 1.4499105 1.59232183 0.08940644 0.09141253 1.11907672 1.86410327 2.31961997 2.54688123 0.09141253 0.09121355 0.85119202 1.62279285 2.20999117 2.50536255 0.09121355]	[6.6, 138.0]	[0.052837046, 0.679629743, 1.164497893, 1.478465701, 1.624569617, 0.081864133, 0.101705031, 1.566387127, 2.480004081, 2.166049407, 1.92634939, 0.149729537, 0.04500414, 0.926744518, 2.414784455, 2.338987126, 2.124661812, 0.066713479]	[0.001597254, 0.028900062, 0.06262351, 0.041363395, 0.034096022, 0.001875823, 0.001931056, 0.133806646, 0.126221831, 0.293177079, 0.110612379, 0.005887058, 0.001584752, 0.02233973, 0.215544881, 0.079719995, 0.106426454, 0.001540545]
45	26.731292490986938	1.0	0.0028857554546851774	0.0	0.0005360268232905641	0.031026488113202126	13.778653678580808	0.1103691890691925	0.07915845311299073	0.38385006861726406	31.936282955182232	1.0	0.45339119163620906	0.0	1.0757033923284434	0.4171704833971251	9.828161253248025	0.010754195332331733	0.13039537691472017	2.203515155646322	1.801890593521063	0.883733029514011	0.1801890593521063	True	<games.models.HBS.HBS_model object at 0x16a3e1630>	[4.934709781823494, 4.9347104430430875, 4.9347104430430875, 4.9347104430430875, 4.9347104430430875, 4.934710400972278, 4.934710639467104, 4.93470980859256, 4.934710457090851, 4.934710472515154, 4.934710509514187, 4.9347097182427335, 6.322668702671926, 3.8599423458180637, 3.8599423711101952, 3.8599423968490147, 3.8599421634226267, 3.8599434450755563, 3.859942440619489, 3.859942461330209, 3.8599421278420705, 3.8599405706194876, 2.271214793875484, 2.2712147230931943, 2.2712146860088533, 2.271214803764074, 2.2712138213163984, 2.2712145496369, 2.271214763257683, 2.2712144401077996, 2.2712152265453307, 2.220513425686631, 2.220513520061938, 2.220513773286568, 2.2205136181127174, 2.220513789100558, 2.2205135127617592, 2.2205135117643207, 2.220513643638882, 2.2205126879555137, 2.0665336532699476, 2.066533734974544, 2.0665337448845613, 2.066533782499798, 2.0665338392978483, 2.0665337331131544, 2.0665337573592804, 2.066533778997408, 2.0665331752406804, 1.9518895228071362, 1.951889460188612, 1.9518894840356256, 1.951889460508639, 1.9518893863485174, 1.9518895364739333, 1.9518893914796187, 1.9518893958213999, 1.9518890213186824, 1.8991138152726768, 1.8991137410718635, 1.8991138231202611, 1.8991138044139764, 1.899114005175253, 1.8991138164157133, 1.8991138522451372, 1.8991137867539674, 1.8991132253529985, 1.8560028859498274, 1.856002905677636, 1.856002972540879, 1.8560029397440119, 1.856003003230848, 1.8560029399726963, 1.8560028939382858, 1.8560029330080166, 1.856002540745565, 1.801890593521063, 1.801890594212178, 1.8018905282879294, 1.8018904722918891, 1.8018905446000364, 1.8018905894707384, 1.8018905871090887, 1.8018905247292394, 1.801890319339425, 1.8449449610620523, 1.813022053019854, 1.8057727133463084, 1.8031185465681068, 1.8024050835552583, 1.802117442126802, 1.8019935505016154, 1.8019380871492545, 1.8019126092937614, 1.8019008225496755, 1.801895450032322, 1.8018928003185177, 1.8018916461023564, 1.801890593521063, 1.801890593521063]	[0.20965352 0.73853807 1.12556205 1.39569353 1.53055283 0.20965352 0.21886318 1.18221699 1.85625147 2.30252014 2.52529726 0.21886318 0.23820276 0.99884708 1.6186271 2.06102096 2.28184125 0.23820276]	[6.6, 138.0]	[0.052837046, 0.679629743, 1.164497893, 1.478465701, 1.624569617, 0.081864133, 0.101705031, 1.566387127, 2.480004081, 2.166049407, 1.92634939, 0.149729537, 0.04500414, 0.926744518, 2.414784455, 2.338987126, 2.124661812, 0.066713479]	[0.001597254, 0.028900062, 0.06262351, 0.041363395, 0.034096022, 0.001875823, 0.001931056, 0.133806646, 0.126221831, 0.293177079, 0.110612379, 0.005887058, 0.001584752, 0.02233973, 0.215544881, 0.079719995, 0.106426454, 0.001540545]
46	33.77832223480909	1.0	0.32843467946059357	0.0	0.00012228853386828014	78.55533317430941	20.761150864015182	0.010499711838480278	1.6473451297519472	119.42983519102718	25.84752670632853	1.0	0.7591149279111474	0.0	0.0735586554941287	59.83591755824757	12.845426181092746	0.4920117497293866	1.9357248774396347	82.84677791032259	1.868935123059557	0.8772272341156312	0.18689351230595572	True	<games.models.HBS.HBS_model object at 0x16a3e2c20>	[4.347522857008818, 4.347522971113857, 4.347522971113857, 4.347522971113857, 4.347522967476408, 4.347522878155793, 4.347523006802372, 4.347522862468373, 4.3475229520974, 4.347522935145018, 4.347522863699029, 4.3475230818659165, 7.665163450379242, 20.65113861712979, 2.9168025639778663, 2.9168025323734503, 2.91680271096736, 2.9168015851076543, 2.9168026279990564, 2.9168026035614907, 2.916802526348492, 2.916802727074402, 2.9168024895401974, 2.052466228405246, 2.0524663164713988, 2.052466144043512, 2.0524649714838272, 2.052465964363731, 2.052466075447101, 2.0524661551575507, 2.05246605433952, 2.052466405888618, 1.9447666895738804, 1.9447665806856567, 1.944766554386424, 1.9447655488203492, 1.9447664836551959, 1.9447668615455604, 1.9447665490277573, 1.944766679738315, 1.9447665992620167, 2.053176109246395, 1.9311280542783222, 1.931128019657657, 1.9311281427200524, 1.9311272443888674, 1.931128079539921, 1.931128064517585, 1.9311280777990392, 1.9311281400426445, 1.931128116933712, 1.8967810395245792, 1.8967811336333769, 1.8967811698223873, 1.896780491466735, 1.896781051004921, 1.896781149236248, 1.8967810003012338, 1.8967810572661978, 1.896781164894467, 1.8832642707913274, 1.8832642822673094, 1.8832646072269983, 1.8832639252748595, 1.883264288749543, 1.8832642771220682, 1.8832644461862595, 1.8832642530521113, 1.8832644203098245, 1.8792919274443978, 1.8792918723479863, 1.879291953597767, 1.879291352108387, 1.8792918274073251, 1.8792918118683102, 1.879291928282294, 1.8792919620786537, 1.8792920805802888, 1.868935123059557, 1.8689351977437798, 1.8689350686170016, 1.868934827944883, 1.8689352156044574, 1.8689353736368206, 1.8689350724758087, 1.8689352181889278, 1.8689351688480766, 1.8743265952110266, 1.8713730648638935, 1.8700377073727887, 1.8694339800959436, 1.8691608555273203, 1.8690372498776775, 1.8689815229173634, 1.868956109081259, 1.8689444813422587, 1.8689396053730478, 1.868935123059557, 1.868935123059557]	[0.15202545 0.75677204 1.16367944 1.40385774 1.52366533 0.15202545 0.16671571 1.37111345 2.10646537 2.5213523 2.72828373 0.16671571 0.15560426 0.8384134 1.56590391 2.13956651 2.42905418 0.15560426]	[6.6, 138.0]	[0.052837046, 0.679629743, 1.164497893, 1.478465701, 1.624569617, 0.081864133, 0.101705031, 1.566387127, 2.480004081, 2.166049407, 1.92634939, 0.149729537, 0.04500414, 0.926744518, 2.414784455, 2.338987126, 2.124661812, 0.066713479]	[0.001597254, 0.028900062, 0.06262351, 0.041363395, 0.034096022, 0.001875823, 0.001931056, 0.133806646, 0.126221831, 0.293177079, 0.110612379, 0.005887058, 0.001584752, 0.02233973, 0.215544881, 0.079719995, 0.106426454, 0.001540545]
47	53.065655722908545	1.0	0.09439407098203986	0.0	0.061269489948441794	0.10207590291698014	2.8321288720303595	0.0037307805866646977	0.07585232697862992	0.6285215594562845	53.03917946310219	1.0	0.04082783710889302	0.0	0.9040798986443845	0.11604988260421754	4.59732568623694	0.08711085035674454	0.09796013399371875	1.2956671906190458	1.8848640503720038	0.8886186191018467	0.18848640503720038	True	<games.models.HBS.HBS_model object at 0x16a3e21a0>	[3.8083294026161676, 3.8083293583354365, 3.8083293583354365, 3.8083293583354365, 3.8083293583354365, 3.808329438920052, 3.8083292392492236, 3.808329620517038, 3.8083294144899664, 3.808329390947091, 3.8083296414526373, 3.808327682768613, 10.696971764274823, 5.214918957702909, 5.312895335617092, 3.01673533298379, 3.01673533298379, 3.01673525568345, 3.016735371296734, 3.016734949068124, 3.016735327091659, 3.0167352397061635, 3.0167354141872966, 3.016733266766625, 2.7991117626044373, 2.7991117626044373, 2.799111706961954, 2.7991113938622556, 2.799111898960258, 2.799111711731184, 2.799111639936157, 2.7991115377850324, 2.799111697117009, 2.474697513496666, 2.474697513496666, 2.474697569933873, 2.47469756954158, 2.47469773952048, 2.4746974014722496, 2.4746974904184507, 2.4746973134774803, 2.4746977884201264, 2.3498347043311414, 2.3498347043311414, 2.3498347289513797, 2.3498345599859176, 2.3498348372861715, 2.349834700665081, 2.349834692483092, 2.3498345387550983, 2.349834721942082, 2.140555928188532, 2.140555928188532, 2.1405558908648086, 2.1405556808218993, 2.1405556527770244, 2.14055568823903, 2.140555738978263, 2.140555528966192, 2.1405550787756837, 2.0771377441228376, 2.0771377441228376, 2.07713778098291, 2.0771377639154585, 2.0771377282326053, 2.0771377099485577, 2.0771376792590805, 2.077137593222308, 2.0771373438047704, 1.991549402094088, 1.991549402094088, 1.9915493453757855, 1.9915493836520732, 1.9915492798214152, 1.9915493262643233, 1.9915492969403517, 1.991549237474432, 1.9915486732860337, 1.934601276567161, 1.934601276567161, 1.9346013313371984, 1.9346013706047678, 1.9346013662568737, 1.9346013162333822, 1.9346013119462036, 1.9346012113509938, 1.9346008797482008, 1.9022403197925646, 1.9022403197925646, 1.902240255394043, 1.9022402684479913, 1.90224026129721, 1.9022402042971218, 1.9022402846027053, 1.9022402485206946, 1.9022397526907007, 1.8977376764619847, 1.8977376764619847, 1.897737684425227, 1.897737657334098, 1.8977377561989157, 1.8977377614905646, 1.897737700503508, 1.8977376146074767, 1.8977372056229183, 1.891192937846044, 1.8911929483150336, 1.8911929187648366, 1.8911930099967362, 1.8911929961640797, 1.891192949474914, 1.8911929650776311, 1.891192917533154, 1.8911924950324115, 1.889479292805604, 1.889479292805604, 1.8894792196471941, 1.8894792672007297, 1.8894792661305175, 1.8894792951155068, 1.8894793093921132, 1.8894790945106386, 1.8894788416941775, 1.8888919664393171, 1.8888919671859798, 1.888891903073883, 1.888891974209791, 1.888891864071126, 1.888891867616164, 1.8888919026541469, 1.8888918390763931, 1.888891527854103, 1.8884423764252636, 1.8884423764252636, 1.888442487602401, 1.8884423695235346, 1.8884423652304654, 1.8884423662215417, 1.8884423510448358, 1.8884422325247003, 1.8884419625276012, 1.887232308477374, 1.887232308477374, 1.8872323924906567, 1.887232346398632, 1.8872323521963792, 1.887232338209694, 1.8872323770888895, 1.8872322866958424, 1.8872319135672755, 1.8866186943523915, 1.8866186943523915, 1.8866187540246402, 1.8866186995877339, 1.886618728104504, 1.8866187136086838, 1.886618642713834, 1.8866187397930754, 1.8866183013062436, 1.886187061067131, 1.886187061067131, 1.886187102689768, 1.886186947675834, 1.8861870585141207, 1.886187037180974, 1.886187012960193, 1.886186903205564, 1.8861866083946928, 1.885743300573444, 1.885743301193463, 1.885743446302447, 1.8857433022158328, 1.8857434457037576, 1.885743327333972, 1.8857432794573585, 1.8857432332616586, 1.885742909752493, 1.8854911360304782, 1.8854911360304782, 1.8854912135600783, 1.8854911626894213, 1.8854911481474386, 1.8854911475726297, 1.8854911639786545, 1.8854910787004102, 1.8854907005730441, 1.8853680048859143, 1.8853680048859143, 1.88536799348569, 1.8853679901039542, 1.8853679901912108, 1.8853680193187279, 1.8853680089711207, 1.8853679143608564, 1.88536756601887, 1.8852678594751593, 1.8852678594751593, 1.885267959016452, 1.8852679312984681, 1.885267859238748, 1.8852679662298877, 1.8852678861568106, 1.8852677571731657, 1.885267390893187, 1.8851719935994078, 1.8851719935994078, 1.8851720627146975, 1.8851721261675194, 1.8851719470038235, 1.8851719797587618, 1.8851720220753485, 1.8851719656643973, 1.8851715811038339, 1.8851315707171044, 1.8851315707171044, 1.8851315834263618, 1.8851315583305739, 1.8851315342207564, 1.885131563228778, 1.8851315384687974, 1.885131490985095, 1.8851310988545757, 1.885091990067849, 1.885091990067849, 1.885091996780032, 1.8850919579675207, 1.8850919920613098, 1.8850919425562747, 1.8850919406590554, 1.8850918731309423, 1.8850915004447482, 1.8850342978031376, 1.8850342978031376, 1.8850343033467467, 1.8850343004502947, 1.8850341561999582, 1.8850343044701465, 1.8850342072587918, 1.8850341801925545, 1.8850337456641852, 1.8849760710374017, 1.8849760710374017, 1.884976114433877, 1.8849761057408079, 1.8849760952691823, 1.8849760952984933, 1.8849760524496109, 1.8849760132231081, 1.8849756581039168, 1.8849012912740677, 1.8849012912740677, 1.884901314726682, 1.884901261288417, 1.8849011792325745, 1.8849013642435481, 1.8849013491185618, 1.884901091464441, 1.8849008580488458, 1.8848640503720038, 1.8848640503720038, 1.8848640089885813, 1.8848640439660118, 1.8848640900090132, 1.8848640869527484, 1.8848640301985267, 1.8848640495972797, 1.8848636747869811, 1.8848665070113384, 1.8848652522099925, 1.884864634469198, 1.8848640503720038, 1.8848640503720038]	[0.19394536 0.81601094 1.17021109 1.35942174 1.46041087 0.19394536 0.2007897 1.28701165 1.93714877 2.27816737 2.45866912 0.2007897 0.21033643 1.04936395 1.54866273 1.81755694 1.96192911 0.21033643]	[6.6, 138.0]	[0.052837046, 0.679629743, 1.164497893, 1.478465701, 1.624569617, 0.081864133, 0.101705031, 1.566387127, 2.480004081, 2.166049407, 1.92634939, 0.149729537, 0.04500414, 0.926744518, 2.414784455, 2.338987126, 2.124661812, 0.066713479]	[0.001597254, 0.028900062, 0.06262351, 0.041363395, 0.034096022, 0.001875823, 0.001931056, 0.133806646, 0.126221831, 0.293177079, 0.110612379, 0.005887058, 0.001584752, 0.02233973, 0.215544881, 0.079719995, 0.106426454, 0.001540545]
48	61.57054074753941	1.0	1.6143861209329144	0.0	0.0015692396216619602	64.93708319975052	0.030428423522808074	1.7258463244113516	0.46209513852123585	0.5666842707926992	53.424442593257446	1.0	1.4217066190376693	0.0	0.34869223942840255	69.66133090991374	0.018523234768165385	2.286096312987419	0.08793988444317455	2.2676986819893545	1.9753591089603426	0.8759414360782218	0.19753591089603426	True	<games.models.HBS.HBS_model object at 0x16a1366b0>	[5.3643321523065035, 5.364332009614072, 5.364332009614072, 5.364332009614072, 5.364331944264542, 5.364332229802135, 5.364331708118615, 5.364331773729125, 5.364332175629392, 5.364332059898672, 5.3643320093659455, 5.3643316625139965, 192.5348958267667, 4.420838039173649, 4.4208380362896795, 4.420838047790212, 4.420838041574837, 4.420838036237826, 4.420837931377035, 4.420838048571812, 4.420838131805715, 4.420837174847375, 2.8387457590720198, 2.8387457586414198, 2.838745483744937, 2.8387454434065678, 2.8387455534426165, 2.8387459328069737, 2.838745622279704, 2.8387457176955397, 2.838744939240371, 2.6305715617781473, 2.630571566438765, 2.630571561685709, 2.6305714169354295, 2.6305715613675904, 2.630571561929162, 2.6305715499861804, 2.630571593583753, 2.630571490011168, 2.4966676357968565, 2.4966676461943025, 2.496667649633705, 2.496667566742588, 2.496667657382126, 2.4966676585597027, 2.496667651500089, 2.4966676758744395, 2.4966675242988767, 2.357355113989959, 2.3573551263091943, 2.3573551356213747, 2.357355030461281, 2.3573551224549063, 2.3573550458335815, 2.357355113297104, 2.357355127482433, 2.3573552380152103, 2.2924063327159447, 2.292406332661734, 2.2924063356555027, 2.2924061585322195, 2.29240634566395, 2.292406425840293, 2.2924062847524613, 2.2924063922947333, 2.2924059716555742, 2.1933424496054803, 2.1933424274768023, 2.193342440460326, 2.1933423343392042, 2.1933424415938165, 2.1933425700626126, 2.193342430773713, 2.1933425135019524, 2.1933419363689284, 2.157657613605352, 2.157657618468397, 2.157657626414359, 2.157657587708031, 2.157657599720594, 2.1576575195657868, 2.1576576007947486, 2.157657597145851, 2.1576578049780486, 2.1178666640334427, 2.1178666681958465, 2.1178666732607634, 2.117866646959519, 2.117866662769897, 2.1178666501222807, 2.1178666432917783, 2.1178666844242358, 2.1178666163381874, 2.0809981540486824, 2.0809981584714663, 2.080998153988518, 2.0809981300780405, 2.0809981521478855, 2.080998143367043, 2.0809981444963905, 2.080998190038432, 2.080998076437447, 2.0471902312683787, 2.047190232521593, 2.0471902360022343, 2.0471902084245635, 2.047190221734157, 2.047190199066476, 2.0471902116340184, 2.047190248622427, 2.047190248649543, 2.022534204242345, 2.022534204734195, 2.022534198886627, 2.022534156132707, 2.0225342049465387, 2.022534208463611, 2.0225341898088924, 2.0225342320879474, 2.022534157352895, 2.0090826104545045, 2.009082618437649, 2.009082627940165, 2.0090826102897967, 2.009082610487115, 2.0090826149083156, 2.0090826089341336, 2.009082630180274, 2.0090825564009327, 1.9814760576004335, 1.9814760551148156, 1.9814760642397888, 1.9814760537636977, 1.9814760733106063, 1.9814760695322156, 1.9814760421347306, 1.9814760512766918, 1.9814759738990306, 1.9818424844817049, 1.9810541221043725, 1.9810541243804936, 1.9810540839142008, 1.9810540918810795, 1.9810540448783651, 1.981054125460059, 1.9810540718121, 1.9810541238014518, 1.9810539670719582, 1.9801919809015747, 1.9801919874095824, 1.980192003532734, 1.9801919849358725, 1.9801919805412656, 1.9801920104391095, 1.980191971923184, 1.980192000578711, 1.980191861798287, 1.9763524926470186, 1.9763525030646143, 1.9763526044200692, 1.9763524349616501, 1.9763525721054547, 1.9763524809650026, 1.9763525704503044, 1.9763524600199769, 1.976352313558624, 1.9753591089603426, 1.97535910150822, 1.9753591141481674, 1.9753590987405072, 1.9753590931322407, 1.9753591559872874, 1.9753591122314567, 1.9753591116497808, 1.9753589811852654, 1.9756515521084808, 1.9754783568228442, 1.9754105237773845, 1.9753822361561062, 1.975369780727539, 1.975364085408214, 1.9753614556742658, 1.9753602093097158, 1.975359632106078, 1.9753593472639142, 1.9753591089603426, 1.9753591089603426]	[0.24065424 0.81555065 1.13253069 1.32489909 1.48636532 0.24065424 0.25487491 1.53738948 2.28970204 2.32035865 2.28978836 0.25487491 0.25736354 0.92958489 1.3180773 1.76348877 2.22366426 0.25736354]	[6.6, 138.0]	[0.052837046, 0.679629743, 1.164497893, 1.478465701, 1.624569617, 0.081864133, 0.101705031, 1.566387127, 2.480004081, 2.166049407, 1.92634939, 0.149729537, 0.04500414, 0.926744518, 2.414784455, 2.338987126, 2.124661812, 0.066713479]	[0.001597254, 0.028900062, 0.06262351, 0.041363395, 0.034096022, 0.001875823, 0.001931056, 0.133806646, 0.126221831, 0.293177079, 0.110612379, 0.005887058, 0.001584752, 0.02233973, 0.215544881, 0.079719995, 0.106426454, 0.001540545]
49	48.23801976604162	1.0	0.003349752441781819	0.0	0.01062110263712972	0.0061843303144042735	34.65830577560431	0.0007266157020724505	0.007343605779260084	0.4673104332994513	48.23801976604162	1.0	0.003931913997112374	0.0	0.6973542127209096	0.0010085306183409343	35.67908145254113	0.24178549152001658	0.0624570493719288	1.0415270660182612	2.044433216992608	0.8828575237790379	0.2044433216992608	True	<games.models.HBS.HBS_model object at 0x16a135180>	[4.9103825495732085, 4.91038260613429, 4.91038260613429, 4.91038260613429, 4.91038260613429, 4.910382577590934, 4.910382387599063, 4.910383448325618, 4.910382515414676, 4.910382514898981, 4.9103811020262365, 4.910381254926945, 11.134055806525911, 9.205019066955435, 4.535207728421886, 4.535207728421886, 4.535207675898147, 4.53520790226954, 4.535210114742663, 4.535207666276965, 4.535207657519139, 4.535207520154714, 4.535205094283762, 3.488625157395288, 3.488625157395288, 3.4886252052168114, 3.4886252056145084, 3.488625565805423, 3.488625194999235, 3.4886251747476327, 3.4886250683058515, 3.488623118682412, 3.0269460479957098, 3.0269460479957098, 3.0269462541797294, 3.0269460405891553, 3.0269459182556484, 3.026946207994145, 3.02694605553116, 3.0269461802621556, 3.026944343532747, 2.690145006135185, 2.690145006135185, 2.6901449888515647, 2.6901450533430618, 2.6901449812168186, 2.6901449140560145, 2.6901449962017896, 2.6901448784622026, 2.6901437744453434, 2.684599236205549, 2.684599236205549, 2.684599223940439, 2.68459917228338, 2.68459938101572, 2.684599121165659, 2.6845993537524695, 2.6845992505174427, 2.6845978266470416, 2.46237781587037, 2.46237781587037, 2.462377842194261, 2.462377784754917, 2.462378106227042, 2.4623778570823465, 2.46237775395917, 2.4623778088170045, 2.462376410970281, 2.3319915758035883, 2.3319915758035883, 2.331991540664739, 2.331991524095948, 2.331991638212367, 2.331991579686945, 2.3319916187579968, 2.33199153597473, 2.3319908476262947, 2.2132095983757236, 2.2132095983757236, 2.213209472254779, 2.2132094495393515, 2.2132095390166486, 2.213209518395639, 2.2132096667770598, 2.213209422601991, 2.2132087494830124, 2.1501650387728857, 2.1501650387728857, 2.1501651337537075, 2.1501649993597254, 2.15016510734416, 2.15016512389414, 2.150165158072754, 2.150164951309319, 2.150164868856804, 2.1119513056326276, 2.1119513056326276, 2.111951188913964, 2.111951398387279, 2.1119513008181703, 2.111951056874299, 2.1119513232836815, 2.111951168567151, 2.111950973302361, 2.101720128369224, 2.101720128369224, 2.1017202321508828, 2.101720124329512, 2.1017201763768614, 2.101720111790433, 2.1017201661527767, 2.1017199867768146, 2.1017199809056213, 2.0918308997477846, 2.0918308997477846, 2.091830894561768, 2.0918310185952573, 2.0918309285448786, 2.091830833388425, 2.091830915299725, 2.0918305817424963, 2.091830443521916, 2.0784855674048477, 2.0784855674048477, 2.0784855988711763, 2.0784855823571915, 2.0784856484316494, 2.07848574164331, 2.078485702235976, 2.0784854556016423, 2.07848513449229, 2.0688034927770396, 2.0688034927770396, 2.0688035121524795, 2.0688035113744005, 2.068803484049293, 2.0688034099690116, 2.0688035716573947, 2.0688033147032403, 2.068802865491161, 2.0622756780414626, 2.0622756780414626, 2.0622756420279953, 2.06227569974937, 2.0622757983895226, 2.06227568608645, 2.062275792443306, 2.062275601346049, 2.0622752505766453, 2.0570884255288613, 2.0570884255288613, 2.0570884508567744, 2.0570885349210917, 2.0570884060180985, 2.0570884521211794, 2.0570884824319546, 2.057088381151606, 2.057087949614901, 2.0524676994153417, 2.0524676994153417, 2.0524678319140373, 2.0524676532330712, 2.052467614011092, 2.0524676466685734, 2.052467652470941, 2.0524674324363588, 2.052467106493188, 2.0494792466185014, 2.0494792466185014, 2.0494792153878225, 2.049479190612762, 2.0494791975457165, 2.0494792561336483, 2.049479300313948, 2.0494791365992295, 2.0494786914056213, 2.0472444419575315, 2.0472444419575315, 2.047244514785499, 2.0472443948909165, 2.0472445041734617, 2.047244496748248, 2.0472443766690422, 2.0472443715038535, 2.047243909109532, 2.0465821687314874, 2.0465821687314874, 2.046582159760842, 2.0465821735786838, 2.0465822339415753, 2.046582188216851, 2.0465822179973028, 2.046582052390062, 2.0465815220819192, 2.0448185051263628, 2.0448185051263628, 2.044818294666577, 2.044818219438742, 2.0448183438947827, 2.044818372447258, 2.044818398003902, 2.044818126821609, 2.0448178469709255, 2.0447324207074407, 2.0447324207074407, 2.044732441172355, 2.0447326265903367, 2.0447324508124733, 2.044732491809134, 2.044732462067368, 2.044732465950617, 2.044731903575214, 2.044433216992608, 2.044433216992608, 2.044433126420054, 2.0444329171756106, 2.0444332277665573, 2.0444332633373286, 2.0444332169436827, 2.0444331781420053, 2.0444328128440494, 2.0444588176399905, 2.0444455714773513, 2.0444394305180134, 2.044436339513012, 2.0444349785573754, 2.04443388201006, 2.0444335123774056, 2.044433216992608, 2.044433216992608]	[0.21996812 0.82339358 1.17277308 1.34809819 1.43576703 0.21996812 0.22957957 1.2897252 1.94703639 2.275521 2.43961513 0.22957957 0.23716434 1.03583143 1.52039926 1.76406575 1.88599769 0.23716434]	[6.6, 138.0]	[0.052837046, 0.679629743, 1.164497893, 1.478465701, 1.624569617, 0.081864133, 0.101705031, 1.566387127, 2.480004081, 2.166049407, 1.92634939, 0.149729537, 0.04500414, 0.926744518, 2.414784455, 2.338987126, 2.124661812, 0.066713479]	[0.001597254, 0.028900062, 0.06262351, 0.041363395, 0.034096022, 0.001875823, 0.001931056, 0.133806646, 0.126221831, 0.293177079, 0.110612379, 0.005887058, 0.001584752, 0.02233973, 0.215544881, 0.079719995, 0.106426454, 0.001540545]
50	54.90925736357058	1.0	0.00019656838990115264	0.0	26.53472192921769	0.011406513586311357	0.2968474125989597	0.0005893014128893508	1.4539683902633838	0.5044206264839786	54.90925736357058	1.0	1.308875542686511e-05	0.0	15.348487353126266	0.004402798318151365	1.8824713435158575	0.37116837650941226	1.0783687619139652	7.125402252440839	2.090309473497852	0.8741377247121509	0.2090309473497852	True	<games.models.HBS.HBS_model object at 0x16a3e2b60>	[5.408630680207626, 5.408630836769333, 5.408630836769333, 5.408630836769333, 5.408630836769333, 5.40863088109758, 5.408630922476566, 5.40863078694429, 5.408630485439293, 5.4086307279159085, 5.408630614524844, 5.408629518958615, 3.769608949184434, 3.769608949184434, 3.7696089568853464, 3.7696088165887653, 3.769608913567623, 3.769608974286315, 3.769608987281141, 3.769609031625573, 3.7696084056828214, 7.725595952365172, 3.1628844565619376, 3.1628844565619376, 3.1628844576853035, 3.1628844625529, 3.1628846227330167, 3.162884467115, 3.162884467792624, 3.1628844979210187, 3.1628841282178466, 3.6586907528033947, 3.0535860611458236, 3.0535860611458236, 3.0535860585650325, 3.053586078692417, 3.053585936913869, 3.0535860821800282, 3.053586061627832, 3.0535860177494123, 3.0535856914107744, 2.9139617624034755, 2.9139617624034755, 2.9139618627250723, 2.913962005735808, 2.9139619024643837, 2.9139619384852393, 2.9139619587285797, 2.9139619482590744, 2.913961620478721, 2.8967268008276275, 2.8967268008276275, 2.896726801072799, 2.896726823299123, 2.8967267446454885, 2.89672679993761, 2.896726797197371, 2.8967268037823506, 2.8967264633030396, 2.836347773675881, 2.836347773675881, 2.8363477738670295, 2.8363477943822177, 2.836347763295336, 2.8363477677118762, 2.8363477813766975, 2.836347771844462, 2.8363474372413595, 2.7284022164011934, 2.7284022164011934, 2.7284022184087138, 2.728402236822226, 2.7284022200850586, 2.7284022174145295, 2.7284022175805607, 2.7284021995994943, 2.7284019471769794, 2.5566839359528415, 2.5566839359528415, 2.5566839356905127, 2.556683963791943, 2.556683930720913, 2.5566839383976534, 2.5566839424726218, 2.5566839432293866, 2.556683727702287, 2.3388518811201684, 2.3388518811201684, 2.338851884792783, 2.3388519124461147, 2.338851939045999, 2.3388518185441898, 2.338851877647163, 2.3388519056925525, 2.3388517596233043, 3.7820160602379462, 2.3280893888773586, 2.3280893888773586, 2.3280893787659847, 2.328089412478868, 2.328089274199663, 2.3280893897639237, 2.3280893859689518, 2.3280893800577482, 2.328089270381393, 2.3053370381920777, 2.3053370381920777, 2.305337036656901, 2.305337046843366, 2.3053370880141233, 2.3053370414317134, 2.3053370222556735, 2.3053370367092807, 2.305336927940213, 2.2861842667335357, 2.2861842667335357, 2.2861842708861078, 2.2861842946176103, 2.286184268636348, 2.2861842696315757, 2.2861842673809947, 2.2861842807011086, 2.2861841954991378, 2.2673523723353686, 2.2673523723353686, 2.2673523694584814, 2.2673523983192916, 2.2673523676935337, 2.267352395119637, 2.267352373487751, 2.2673523919884917, 2.267352320589853, 2.2436684727888028, 2.2436684727888028, 2.2436684740466624, 2.2436685179468947, 2.243668473552864, 2.243668459651691, 2.2436684826308357, 2.2436685219274253, 2.2436685034296966, 2.2205033812924335, 2.2205033812924335, 2.2205033865042973, 2.220503414220505, 2.220503409288647, 2.220503388147797, 2.2205034240316213, 2.220503421940577, 2.220503360843024, 2.206499460596422, 2.206499460596422, 2.2064994688983313, 2.2064994910254403, 2.2064994093157018, 2.206499470603206, 2.206499474753338, 2.2064994805712246, 2.2064994210422606, 2.1907515484622886, 2.1907515484622886, 2.1907515594826483, 2.190751614963383, 2.1907515762599763, 2.190751569212009, 2.1907515715118335, 2.190751597141902, 2.1907515391495203, 2.177904384652409, 2.177904384652409, 2.177904401985906, 2.177904410010326, 2.1779043448830366, 2.177904405875544, 2.177904386993042, 2.1779043958096573, 2.1779043518777983, 2.1758489760556086, 2.1758489760556086, 2.1758489759348327, 2.175849002031806, 2.1758490093524805, 2.1758489761182194, 2.175848979900943, 2.17584898684904, 2.1758489708197373, 2.167224139300384, 2.167224139300384, 2.1672241430057433, 2.167224171979057, 2.1672241606279, 2.1672241353687225, 2.1672241639893812, 2.1672241614664185, 2.1672241274738195, 2.158532836023885, 2.158532836023885, 2.158532835127702, 2.158532855947519, 2.1585327975270885, 2.158532846884329, 2.158532825902206, 2.1585328510126147, 2.158532812846228, 2.1540019940674755, 2.1540019940674755, 2.154001994153587, 2.15400201706783, 2.154002007877954, 2.1540019940428974, 2.1540019934244246, 2.154002007974913, 2.154001976184119, 2.145546636075519, 2.145546636075519, 2.145546636130274, 2.145546673058703, 2.145546636396933, 2.1455466263506398, 2.1455466393505667, 2.1455466441999147, 2.14554662742454, 2.132841816197347, 2.132841816197347, 2.1328418122578436, 2.1328418729934895, 2.1328418472222803, 2.132841835077307, 2.1328418452026607, 2.1328418681897983, 2.1328418211603153, 2.1217869462130334, 2.1217869462130334, 2.1217869800034137, 2.1217870189898784, 2.1217869580663034, 2.1217869568298977, 2.121786959576944, 2.12178701998326, 2.121786974071864, 2.110683502014485, 2.110683502014485, 2.1106835015306067, 2.110683532175484, 2.110683501492482, 2.110683512072534, 2.1106835261236747, 2.1106835208970316, 2.1106835064183507, 2.102424527858605, 2.102424527858605, 2.102424527428486, 2.1024245414668963, 2.102424502524558, 2.1024245294776422, 2.10242452168365, 2.102424537667461, 2.1024245130001686, 2.1016156059020683, 2.1016156059020683, 2.101615609415379, 2.1016157283933934, 2.101615664515787, 2.101615658018103, 2.1016156410169784, 2.101615659608266, 2.101615626605808, 2.095725683445544, 2.095725683445544, 2.0957256763913676, 2.0957257201532027, 2.0957256839674905, 2.0957256907972863, 2.09572570958067, 2.0957257369604108, 2.0957256803389384, 2.093424685327672, 2.093424685327672, 2.093424685013609, 2.093424741462875, 2.09342470572878, 2.093424685211406, 2.093424689257292, 2.093424746924214, 2.093424688900995, 2.090309473497852, 2.090309473497852, 2.0903094377901135, 2.0903094751661935, 2.0903094621762777, 2.09030949782721, 2.090309431829873, 2.090309494556089, 2.0903094416974595, 2.0907198064943517, 2.090502348924711, 2.0904009647331994, 2.09035301915003, 2.0903302290001187, 2.090319383914155, 2.0903142151663583, 2.0903117507881137, 2.0903105783891536, 2.0903100595312045, 2.0903097430422926, 2.090309473497852, 2.090309473497852]	[0.24798147 0.83244404 1.16742222 1.33443913 1.41771315 0.24798147 0.2524364 1.19703971 1.7441519 2.01693587 2.15294463 0.2524364 0.55266545 1.56764715 2.11137448 2.38246555 2.51762595 0.55266545]	[6.6, 138.0]	[0.052837046, 0.679629743, 1.164497893, 1.478465701, 1.624569617, 0.081864133, 0.101705031, 1.566387127, 2.480004081, 2.166049407, 1.92634939, 0.149729537, 0.04500414, 0.926744518, 2.414784455, 2.338987126, 2.124661812, 0.066713479]	[0.001597254, 0.028900062, 0.06262351, 0.041363395, 0.034096022, 0.001875823, 0.001931056, 0.133806646, 0.126221831, 0.293177079, 0.110612379, 0.005887058, 0.001584752, 0.02233973, 0.215544881, 0.079719995, 0.106426454, 0.001540545]
51	65.78445000196166	1.0	0.24425281217487788	0.0	0.3837732240351505	0.0010150245816744781	0.05989322808769704	3.4053102776338574e-05	0.10665480076769734	0.5340077621189642	66.18717618284393	1.0	0.019556985221058712	0.0	0.6591964968292299	2.9658238568174626	0.0008984269337904332	0.11788502198730516	0.05955589992590612	0.9084332451798647	2.277159411704382	0.8713023783371938	0.2277159411704382	True	<games.models.HBS.HBS_model object at 0x16a3e2d10>	[4.1713733965670725, 4.17137338609639, 4.17137338609639, 4.17137338609639, 4.171373351074968, 4.171373397486173, 4.171373346645072, 4.171373414716995, 4.171373392709106, 4.171373422157136, 4.1713735882327825, 4.171371577379808, 8.388873353889188, 7.034871997802291, 2.7393483850663585, 2.7393483867268587, 2.7393484122106053, 2.73934837476577, 2.7393483609078975, 2.7393484012021343, 2.7393483711637487, 2.7393484710989795, 2.739346772631197, 3.1072517740616004, 2.4684669662926524, 2.4684669959174355, 2.4684672727331707, 2.4684673230653926, 2.4684670175819132, 2.4684670605702275, 2.4684673676631936, 2.468466969674691, 2.4684660500174127, 2.4202615964839485, 2.420261596282032, 2.4202615462764543, 2.4202614438912406, 2.4202615757361885, 2.420261575560358, 2.4202615159119274, 2.4202615223546013, 2.4202606569319056, 2.3690587839763717, 2.3690587840935446, 2.369058748438442, 2.369058781218272, 2.3690587891629504, 2.3690587925272912, 2.369058794678907, 2.36905872851324, 2.369057895049105, 2.3407965446428958, 2.3407965446428958, 2.3407965327937643, 2.340796517305603, 2.340796535212454, 2.3407965147232908, 2.340796527747064, 2.3407964772617986, 2.3407957894051394, 2.317772508649102, 2.317772508649102, 2.317772572696304, 2.3177725085828595, 2.317772612656139, 2.317772584257396, 2.317772571841572, 2.317772372821502, 2.317772036942206, 2.296833493685574, 2.2968334933485988, 2.296833612837056, 2.2968335227456738, 2.296833560351348, 2.2968335163015343, 2.296833603777624, 2.2968334331145184, 2.2968328669745013, 2.284661283510206, 2.284661283510206, 2.284661380865326, 2.284661341500116, 2.2846612994073037, 2.284661341764615, 2.284661331326258, 2.2846613056743315, 2.2846606278289676, 2.280585330134979, 2.280585329395244, 2.280585205395549, 2.2805851290951535, 2.2805852607543473, 2.280585267741383, 2.2805852579872217, 2.2805850225929056, 2.2805844835954017, 2.27953349810486, 2.27953349810486, 2.27953353820162, 2.279533581960099, 2.2795335032037305, 2.279533548916608, 2.279533525769974, 2.279533487428343, 2.2795329268692677, 2.2785973919847815, 2.2785973919847815, 2.2785974595729894, 2.2785974533831466, 2.278597365415771, 2.2785974546421772, 2.2785974721287676, 2.2785972549642826, 2.278596745242516, 2.27785962422743, 2.27785962422743, 2.277859627489279, 2.27785970135333, 2.2778596397315787, 2.27785964381023, 2.2778596908092226, 2.2778595891135, 2.277859020465427, 2.2775499606868594, 2.2775499606868594, 2.2775499506384653, 2.277550018750026, 2.2775500069868957, 2.2775500661156767, 2.2775499567505064, 2.277549925004617, 2.277549339221824, 2.277402911680755, 2.277402911680755, 2.277402971284604, 2.2774030316498575, 2.27740302356813, 2.2774029971862655, 2.277403034117832, 2.2774028996733855, 2.2774022932812725, 2.277298370880212, 2.277298370880212, 2.2772983553273463, 2.27729840102831, 2.277298363184763, 2.2772984249398878, 2.2772983701538996, 2.2772982608239927, 2.2772977917844015, 2.2772208262407925, 2.2772208262407925, 2.2772207582397286, 2.277220825452676, 2.2772209778772754, 2.2772208918459027, 2.2772208227761706, 2.277220800856518, 2.2772200738125004, 2.2772064012991096, 2.2772064012991096, 2.277206418151384, 2.277206497306225, 2.277206308406137, 2.2772064265641005, 2.2772063585025895, 2.27720624719098, 2.2772057094919664, 2.2771766947527623, 2.2771766955004824, 2.2771766373027558, 2.2771766478916406, 2.2771766026761586, 2.277176641607391, 2.2771766359557857, 2.2771765453822264, 2.2771759922016517, 2.2771684783432926, 2.2771684783432926, 2.2771683299469445, 2.2771682813068312, 2.2771682621104823, 2.277168342501743, 2.277168313558798, 2.2771682887719296, 2.2771676664221427, 2.277168416187945, 2.277168416187945, 2.2771684743906633, 2.277168317831135, 2.2771685090468163, 2.2771684319638617, 2.277168382804631, 2.2771682528760784, 2.2771677034040905, 2.27716266448307, 2.277162663891201, 2.277162837575185, 2.2771627443699622, 2.2771627766394085, 2.277162741822641, 2.2771628177032084, 2.2771626671113117, 2.2771621319690496, 2.277159411704382, 2.277159411704382, 2.277159411704382]	[0.21338784 0.82163766 1.1730126 1.34892956 1.44303234 0.21338784 0.22198742 1.27642541 1.93199257 2.25944769 2.43065252 0.22198742 0.22767507 0.99538052 1.45782621 1.68961364 1.81556853 0.22767507]	[6.6, 138.0]	[0.052837046, 0.679629743, 1.164497893, 1.478465701, 1.624569617, 0.081864133, 0.101705031, 1.566387127, 2.480004081, 2.166049407, 1.92634939, 0.149729537, 0.04500414, 0.926744518, 2.414784455, 2.338987126, 2.124661812, 0.066713479]	[0.001597254, 0.028900062, 0.06262351, 0.041363395, 0.034096022, 0.001875823, 0.001931056, 0.133806646, 0.126221831, 0.293177079, 0.110612379, 0.005887058, 0.001584752, 0.02233973, 0.215544881, 0.079719995, 0.106426454, 0.001540545]
52	28.305722302792976	1.0	2.144300548108115	0.0	4.28265061225674	2.3795783948210985	1.4610620840068227	0.002398259943479131	0.13284631788245393	2.3509363385715636	30.389052009921258	1.0	1.813709425008849	0.0	2.4246946562630494	2.831824722619715	1.39645557750662	0.19888974162523063	0.15119967756072047	2.870063243668407	2.378884200094603	0.8432197564189601	0.23788842000946026	True	<games.models.HBS.HBS_model object at 0x16a134a30>	[2.9123943711947495, 2.9123945194926346, 2.9123945194926346, 2.9123945194926346, 2.912394425439851, 2.912394451393334, 2.912394508610761, 2.912394428153967, 2.9123944970341054, 2.9123943764424656, 2.9123943019076575, 2.9123942417079256, 12.149204170949492, 3.3135710411559165, 2.7525566482131296, 2.7525565934360934, 2.752556728053759, 2.752556449382814, 2.75255600369249, 2.752556416416815, 2.752556457565114, 2.752556342670988, 2.752557980394894, 2.524431342670241, 2.5244314064251308, 2.524431407401589, 2.5244313912545655, 2.524430939960295, 2.5244313810028145, 2.524431437475832, 2.5244312506847724, 2.524432361993638, 2.378884200094603, 2.378884300511215, 2.378884301202009, 2.378884229592007, 2.378884121232685, 2.378884297398521, 2.3788843085458717, 2.3788842947403652, 2.378884660663211, 2.6904769251326033, 2.4153054718427436, 2.386853638683208, 2.3816597858969364, 2.3797715605438725, 2.379261645322933, 2.379055280425667, 2.3789647588483165, 2.3789228779372436, 2.378903294827698, 2.378893503008931, 2.3788887795275815, 2.37888654914654, 2.3788854623727103, 2.3788848047379165, 2.378884200094603, 2.378884200094603]	[0.29610903 0.65926871 1.07149986 1.40367259 1.56944981 0.29610903 0.31041941 1.14178311 1.88534654 2.42975535 2.70143179 0.31041941 0.39950361 0.94895351 1.62088591 2.14115824 2.40070611 0.39950361]	[6.6, 138.0]	[0.052837046, 0.679629743, 1.164497893, 1.478465701, 1.624569617, 0.081864133, 0.101705031, 1.566387127, 2.480004081, 2.166049407, 1.92634939, 0.149729537, 0.04500414, 0.926744518, 2.414784455, 2.338987126, 2.124661812, 0.066713479]	[0.001597254, 0.028900062, 0.06262351, 0.041363395, 0.034096022, 0.001875823, 0.001931056, 0.133806646, 0.126221831, 0.293177079, 0.110612379, 0.005887058, 0.001584752, 0.02233973, 0.215544881, 0.079719995, 0.106426454, 0.001540545]
53	35.74828164118563	1.0	0.8358343904647498	0.0	0.03257519817118178	0.0035766330106104484	8.377104294511454	4.4480845549023106e-05	0.22862901436350827	0.526714762889541	35.34959044379161	1.0	1.038895184513366	0.0	0.3055590904350015	3.72742128620192	5.293448989071156	0.036371048088945056	0.11995948696302854	3.8558021124987856	2.409651977847308	0.8399931528542298	0.24096519778473083	True	<games.models.HBS.HBS_model object at 0x16a137dc0>	[4.994154870988222, 4.994154831120524, 4.994154831120524, 4.994154831120524, 4.9941551551724865, 4.994154589436441, 4.994154934237182, 4.994154676329394, 4.994154889762556, 4.994154369630107, 4.9941551371641095, 4.994154063110163, 139.02529452300436, 7.250882551629664, 4.012406995413769, 4.01240701091931, 4.012407100598727, 4.012407122997528, 4.012406853866526, 4.012407033771578, 4.0124070719944065, 4.012407019183735, 4.012406364472536, 14.527198483538612, 3.1892204580382604, 3.189220433182042, 3.189220414043003, 3.1892204516879, 3.189220035431229, 3.1892204958007233, 3.1892204252000194, 3.18922040313542, 3.1892197824669024, 2.608408871023461, 2.608408940568049, 2.608408856646463, 2.608408677646701, 2.6084093109852637, 2.608408803539705, 2.6084088073932388, 2.608408659428442, 2.608409610500985, 2.4453502583632765, 2.445350304464452, 2.4453502965165494, 2.445350304631494, 2.445350279798985, 2.445350317533328, 2.4453502508723277, 2.445350175063083, 2.4453504878681827, 2.5087284817604076, 2.4382028201313792, 2.4382029862252046, 2.4382030759549673, 2.438203024633997, 2.43820309293172, 2.4382029990928187, 2.438203037066964, 2.438202899871436, 2.4382032490469463, 2.4318179642803988, 2.431817850006423, 2.4318179232563066, 2.43181800256529, 2.4318180148168995, 2.431817958550672, 2.4318180061097365, 2.431817911393456, 2.4318182629335525, 2.4275981240210682, 2.427598070970384, 2.4275981590877724, 2.427598145967061, 2.4275982955629036, 2.427597934569587, 2.427598200869151, 2.427598127082993, 2.4275985301333844, 2.4141894833501882, 2.4141894972569276, 2.4141894577052443, 2.414189503976082, 2.4141896113999217, 2.4141895224352434, 2.4141895012199455, 2.4141894002926647, 2.4141896596950407, 2.4125836699419865, 2.412583649288724, 2.412583654426478, 2.4125836106926166, 2.4125837172717626, 2.412583548563954, 2.412583727876329, 2.4125835727169576, 2.4125838749904465, 2.411559784236349, 2.411559842210231, 2.4115597660892654, 2.4115598715662894, 2.4115598507437874, 2.4115599076949774, 2.4115597699359452, 2.4115598352190366, 2.4115600762253675, 2.4110488325734436, 2.4110488585034626, 2.411048941592974, 2.4110489104059565, 2.4110489658641923, 2.4110487210071656, 2.411048656378869, 2.4110488678139723, 2.411049064869928, 2.4102132978119792, 2.4102134803248205, 2.4102134305070617, 2.4102133921399664, 2.4102134589486677, 2.4102133671237578, 2.4102132657462416, 2.4102134119783085, 2.4102135675538583, 2.409875917269601, 2.4098759092084228, 2.409875906824129, 2.409875860358286, 2.409876172950453, 2.4098758734583714, 2.4098759666606173, 2.409876050169894, 2.409876206761698, 2.4097334930902305, 2.409733493190679, 2.4097334196019524, 2.4097334711680576, 2.409733577751804, 2.4097334273566275, 2.4097335109278584, 2.40973350761779, 2.409733679906815, 2.4097127258574806, 2.4097128136830257, 2.4097128475661598, 2.4097128115013833, 2.409712928485819, 2.409712835862285, 2.4097127935860225, 2.4097127755995675, 2.4097129609813908, 2.4096754317639952, 2.4096755131173184, 2.409675330790941, 2.4096754244432557, 2.409675527385518, 2.4096754591798146, 2.4096753458585893, 2.409675417864112, 2.409675632539735, 2.4096708106105598, 2.4096707896867313, 2.4096708214249754, 2.409670764167164, 2.4096708175577097, 2.4096707736975795, 2.409670842771329, 2.4096707913944884, 2.4096711137113838, 2.409661861158687, 2.409661861158687, 2.4096618912233674, 2.409661844792157, 2.4096620193120026, 2.409661854177561, 2.4096619620142024, 2.4096620584352855, 2.40966209963342, 2.409655834048977, 2.409655722043854, 2.409655707809241, 2.409655807473592, 2.409655837499207, 2.4096557271059096, 2.409655568925963, 2.4096556234820117, 2.409656037647865, 2.4096556929432746, 2.4096557271225696, 2.4096557824938487, 2.4096557309146225, 2.4096558717593, 2.409655556489808, 2.4096556624928893, 2.4096557489804176, 2.4096559984628945, 2.409651977847308, 2.4096519936967047, 2.4096518159865927, 2.4096519664536338, 2.4096519602908177, 2.4096518717904987, 2.409651898088274, 2.409651926151883, 2.4096519656854416, 2.4096529963491533, 2.409651977847308, 2.409651977847308]	[0.19288443 0.71054407 1.08341106 1.42169697 1.59146347 0.19288443 0.20788677 1.20554907 1.86911454 2.39990084 2.66603652 0.20788677 0.20745809 0.83212574 1.42221323 2.16656681 2.54408259 0.20745809]	[6.6, 138.0]	[0.052837046, 0.679629743, 1.164497893, 1.478465701, 1.624569617, 0.081864133, 0.101705031, 1.566387127, 2.480004081, 2.166049407, 1.92634939, 0.149729537, 0.04500414, 0.926744518, 2.414784455, 2.338987126, 2.124661812, 0.066713479]	[0.001597254, 0.028900062, 0.06262351, 0.041363395, 0.034096022, 0.001875823, 0.001931056, 0.133806646, 0.126221831, 0.293177079, 0.110612379, 0.005887058, 0.001584752, 0.02233973, 0.215544881, 0.079719995, 0.106426454, 0.001540545]
54	29.233040401577114	1.0	6.0218571305699734e-05	0.0	0.0021097394844233237	0.011224751438978758	14.588932956442738	0.00836523867463411	0.05739354914730182	1.0247632550970205	29.556180968663366	1.0	0.43493036899015813	0.0	0.9308448909923441	0.030298396003990032	8.98813880200863	0.049562589582074844	0.06229937890787897	0.9918958157801597	2.555434760317758	0.8404310140333089	0.2555434760317758	True	<games.models.HBS.HBS_model object at 0x16a3e2ce0>	[4.219596561992887, 4.219596566385073, 4.219596566385073, 4.219596566385073, 4.219596566385073, 4.219596562202269, 4.219596438827854, 4.219594999995412, 4.219596558010863, 4.219596498789614, 4.21959554505573, 4.219601634529812, 24.063589456799413, 10.96144652795234, 5.755640426071547, 4.8087165628627435, 2.661668845804903, 2.6616688387038883, 2.661668943590429, 2.661668935342912, 2.6616689173397203, 2.661669026499901, 2.6616689856534874, 2.6616687992878743, 2.6616683554410363, 5.07111353128447, 2.752719941046442, 2.5701553863067472, 2.5701553693492323, 2.570155479395979, 2.5701556068397435, 2.570155136644495, 2.5701553509696664, 2.570155324628038, 2.5701551698616103, 2.5701557243457858, 2.555434760317758, 2.555435066499944, 2.555435004073269, 2.5554350858765984, 2.555434703287517, 2.5554352217307983, 2.5554349319795655, 2.5554348605008257, 2.5554353571690482, 2.5611385649168668, 2.55876465775698, 2.5569798723094004, 2.5562118276595887, 2.5558177019861987, 2.555621631921467, 2.555525602572937, 2.55547903922482, 2.55545624503265, 2.5554452827578573, 2.5554401317587243, 2.555434760317758, 2.555434760317758]	[0.2422346 0.7662103 1.14074737 1.3685815 1.48222622 0.2422346 0.2524757 1.2341634 1.94880771 2.37811017 2.59235275 0.2524757 0.26512214 0.90941335 1.40990942 1.72224125 1.87804559 0.26512214]	[6.6, 138.0]	[0.052837046, 0.679629743, 1.164497893, 1.478465701, 1.624569617, 0.081864133, 0.101705031, 1.566387127, 2.480004081, 2.166049407, 1.92634939, 0.149729537, 0.04500414, 0.926744518, 2.414784455, 2.338987126, 2.124661812, 0.066713479]	[0.001597254, 0.028900062, 0.06262351, 0.041363395, 0.034096022, 0.001875823, 0.001931056, 0.133806646, 0.126221831, 0.293177079, 0.110612379, 0.005887058, 0.001584752, 0.02233973, 0.215544881, 0.079719995, 0.106426454, 0.001540545]
55	34.597408704553146	1.0	3.241169322340786e-05	0.0	1.190682265310569	114.08087605281209	0.001400878800211443	6.59172969041711	5.774509079603586	0.012724300775252871	34.63427619048922	1.0	0.00709137495732075	0.0	1.2048191056976179	82.54267219530327	0.0198566088609668	6.708662003190245	5.907982977667117	13.1647523567274	2.6906037838768038	0.8465519126468439	0.2690603783876804	True	<games.models.HBS.HBS_model object at 0x16a3e27d0>	[5.733821677737263, 5.733821691300733, 5.733821691300733, 5.733821691300733, 5.733821691300733, 5.733821691584937, 5.733819820318634, 5.733821691852052, 5.73382169135322, 5.733821691145923, 5.733821690929503, 5.73382166792185, 10.722456980094554, 16.934808535777098, 45.68791062698984, 4.836526768613597, 4.836526503448811, 4.836526572076118, 4.836526487683163, 4.83652653174483, 4.836526467744526, 4.836526589381228, 4.836526752722606, 4.836526102344139, 4.784610641338853, 4.784610641338853, 4.784610503372521, 4.784610560466247, 4.784610644844014, 4.784610765736321, 4.784610800760451, 4.784610554061065, 4.784610367263795, 4.763506786289886, 4.763506786289886, 4.763506843182207, 4.763506667236454, 4.763506866474991, 4.763506839182727, 4.763506922702312, 4.763507189255836, 4.763506414493914, 4.7528666158996575, 4.7528666158996575, 4.752866554969668, 4.7528665638042416, 4.752866759502796, 4.7528667323849625, 4.752866838279923, 4.752867053572209, 4.752866189055984, 4.746174316838348, 4.7461743368634375, 4.746174278852225, 4.746174242406644, 4.746174253580914, 4.746174246500681, 4.746174212964757, 4.7461740875717915, 4.746173885181832, 4.736422900408522, 4.736422900408522, 4.736422743038765, 4.736422796573658, 4.736422812744036, 4.736422986095507, 4.736423055248913, 4.736423175110946, 4.736422424790658, 4.727376265437852, 4.727376265437852, 4.727376090604135, 4.7273760731265995, 4.727376345728866, 4.727376192653218, 4.727376400193317, 4.727376292896413, 4.727375959561547, 4.718965807681857, 4.718965747322774, 4.7189656133400835, 4.718965714364928, 4.7189657159732485, 4.718965772265767, 4.718965688848573, 4.718965632115975, 4.718965472967483, 4.710834190012107, 4.710834190012107, 4.710834243054651, 4.710833578055464, 4.710834007114986, 4.710834120105611, 4.7108339845766345, 4.710834155318887, 4.710833742491033, 4.702833340626604, 4.702833340626604, 4.702833294294716, 4.702833212947251, 4.702833492546151, 4.702833237575514, 4.702833418774216, 4.702833163584343, 4.702832983418087, 4.694583082739522, 4.694583131512935, 4.694582894431104, 4.69458286264329, 4.694583073269852, 4.694582990287626, 4.694582988427638, 4.694583075590389, 4.694582680025384, 4.684605018289306, 4.684605018289306, 4.684604960136651, 4.684604791322546, 4.684604999965231, 4.684605000150664, 4.684604971589249, 4.684605006041706, 4.684604569363326, 4.672185318808705, 4.672185350407536, 4.672185230540901, 4.6721851727899075, 4.67218514925225, 4.672185329363075, 4.672185225741993, 4.672185330127585, 4.672185012657152, 4.654734353749699, 4.654734353749699, 4.654734168302869, 4.654734281007499, 4.654734437794057, 4.654734540593507, 4.65473436698491, 4.654734393030047, 4.654734022193198, 4.639240978692651, 4.639240962237519, 4.639241059823958, 4.639240945519041, 4.639240958526349, 4.639241054577113, 4.639241007866097, 4.639241034967587, 4.639240769902868, 4.6230004179416175, 4.6230004179416175, 4.6230002444313065, 4.623000348203694, 4.623000393824671, 4.623000583361367, 4.623000373865857, 4.623000502500134, 4.623000203175428, 4.59738531916684, 4.597385322824022, 4.597385064030196, 4.597385143926673, 4.597385317124864, 4.5973852084161235, 4.59738519644824, 4.597385298117272, 4.5973850651271775, 4.5678802013143835, 4.5678802013143835, 4.567880412558973, 4.56788036888394, 4.567880626432852, 4.567880662256921, 4.567880486120431, 4.567880760755688, 4.567880122630507, 4.566737146245352, 4.566737146245352, 4.566737150469677, 4.566736916234939, 4.56673714605133, 4.566737144441363, 4.566737223930953, 4.566737194749072, 4.56673667906424, 4.541886251860685, 4.541886251860685, 4.541886037662324, 4.541886091790409, 4.541886147660697, 4.541886300968443, 4.5418861121347485, 4.541886185713996, 4.54188574091667, 4.499410167901993, 4.499410170965566, 4.499410183888376, 4.49941037150364, 4.4994102820609605, 4.499410390516876, 4.499410209318113, 4.499410369386337, 4.499409787117519, 4.465918215502059, 4.465918215502059, 4.46591795840317, 4.465917957597973, 4.4659180519539685, 4.465918147344042, 4.465918138241869, 4.465918004428525, 4.465917674651611, 4.424538148737466, 4.424538148737466, 4.424537917050954, 4.424537676075539, 4.424537940054179, 4.424538015323597, 4.424537871974012, 4.424538027864594, 4.424537600848735, 4.388068383983506, 4.388068383983506, 4.388068281519571, 4.388068278455443, 4.388068156903003, 4.3880684440327045, 4.388068454765831, 4.388068162082344, 4.388067969381201, 4.351769275178337, 4.351769275178337, 4.351769257452224, 4.35176938915262, 4.3517690737114805, 4.351769183726916, 4.351769097313506, 4.351769223283062, 4.351768878209393, 4.315543773332261, 4.315543784865623, 4.315543853409193, 4.315543773791068, 4.3155439047692346, 4.315543850056011, 4.315543807711158, 4.315543883566679, 4.315543382543638, 4.2740028161224926, 4.2740028161224926, 4.274002924596723, 4.274002621485287, 4.274002940906099, 4.274002763669521, 4.2740029773184895, 4.27400282571109, 4.274002388752774, 4.233097372393012, 4.233097371966379, 4.233097119241244, 4.233096835400095, 4.233097230383931, 4.233097281362929, 4.233097393004208, 4.233097184479881, 4.233096756417953, 4.185249215262679, 4.185249215262679, 4.18524942265401, 4.185249019295506, 4.1852494630365085, 4.185249375413613, 4.185249393424082, 4.18524925812659, 4.1852489004679345, 4.163449335528238, 4.163449335528238, 4.163449419693996, 4.163448980250539, 4.163449585467263, 4.163449331695104, 4.163449292643877, 4.163449382054222, 4.163449023775493, 4.147658928068596, 4.147658808599553, 4.147658831313169, 4.14765849874143, 4.147659086330317, 4.147658788742448, 4.147658816670242, 4.147658731513805, 4.147658424109139, 4.12673472859758, 4.126734737387328, 4.126734762730778, 4.12673477073785, 4.126734890463279, 4.126734742684541, 4.126734774085235, 4.1267348330391025, 4.126734381435467, 4.1053821688389, 4.1053821688389, 4.105382108707681, 4.105381734495242, 4.105382011637885, 4.105382012795101, 4.105382180957295, 4.105382000852248, 4.10538151371032, 4.082881766408496, 4.082881788815559, 4.08288184008086, 4.0828816412130475, 4.082881744387273, 4.082881936385423, 4.082881829127317, 4.082881858439992, 4.082881292545841, 4.062933313433336, 4.062933313433336, 4.062933251271727, 4.062933081268591, 4.062933240617115, 4.062933333425029, 4.0629331219171165, 4.062933132703147, 4.062932750494508, 4.0413504675373995, 4.0413504684525305, 4.041350329872476, 4.04135038133794, 4.041350478497295, 4.0413503686038625, 4.041350495246555, 4.04135053960615, 4.04135005979726, 4.018057770451422, 4.018057770451422, 4.018057757054323, 4.0180574276477845, 4.018057754336629, 4.01805773605273, 4.018057785721875, 4.018057854223182, 4.01805732698577, 3.967139370717288, 3.9671392562406482, 3.967139354936517, 3.9671391432812224, 3.9671392583229323, 3.9671390743975903, 3.9671391219585965, 3.9671393473959844, 3.967138839541855, 3.90403595242257, 3.9040359523199393, 3.9040360063303976, 3.9040356928265725, 3.9040360111338157, 3.9040359503521467, 3.904036052414601, 3.904036162899577, 3.904035437266269, 3.8194850370922766, 3.8194850370922766, 3.8194849694964486, 3.819484656896266, 3.8194849108571693, 3.8194849087188074, 3.8194848567338413, 3.81948464436673, 3.8194844961293613, 3.7467822397224158, 3.7467822397224158, 3.7467823544850516, 3.746782141439301, 3.746782184198848, 3.7467821025058186, 3.7467823547958297, 3.7467822232137884, 3.746781904632508, 3.6828841917404067, 3.6828841917404067, 3.682883886973363, 3.682883879515956, 3.682884068317894, 3.6828839188514846, 3.682884393866219, 3.6828839035593925, 3.682883551196097, 3.6095064759805022, 3.609506483386977, 3.609506361965411, 3.609506252459154, 3.6095063254423208, 3.6095066490516805, 3.6095063237923966, 3.6095064787034157, 3.6095060359351683, 3.5389270139323785, 3.5389270139323785, 3.5389269351554833, 3.5389267375576554, 3.5389267993176783, 3.5389270043353798, 3.538926873937017, 3.5389268959199223, 3.5389266061093436, 3.4720959510483675, 3.4720959510483675, 3.472096022058625, 3.4720958153056407, 3.4720958909013784, 3.472095891411978, 3.472095948594548, 3.472095865278154, 3.4720954936512296, 3.3859251846802323, 3.3859251846802323, 3.3859251910730297, 3.3859248544376603, 3.3859252288993353, 3.3859251950945954, 3.3859251313837366, 3.3859250986488236, 3.385924738055265, 3.2443448126906818, 3.2443448126906818, 3.2443447293454963, 3.2443446206253297, 3.2443449989873954, 3.2443449075348916, 3.2443448140245104, 3.24434494165025, 3.244344445548709, 3.070115388572183, 3.070115388572183, 3.0701153226852176, 3.070115120596547, 3.0701153421774663, 3.0701151889725917, 3.0701152571316173, 3.0701153122633014, 3.0701148254757644, 2.9126146602558376, 2.91261466640819, 2.912614627444697, 2.9126145326503057, 2.91261458256571, 2.91261459067517, 2.9126146853574797, 2.912614596519106, 2.9126142912912725, 2.7712964952881998, 2.7712964952881998, 2.7712964561552837, 2.7712964551456793, 2.771296553196931, 2.7712965853171214, 2.7712965010111654, 2.7712967190254867, 2.7712963854612953, 2.7459077381374906, 2.7459077381374906, 2.7459077388995126, 2.7459076050606006, 2.745907746150366, 2.7459076480317135, 2.745907737091074, 2.7459077419483515, 2.745907551229612, 2.726786576215825, 2.726786576215825, 2.7267866061826727, 2.7267865059913907, 2.726786599531056, 2.7267865528239223, 2.726786594507706, 2.726786560795999, 2.7267863255089955, 2.7074060635468715, 2.707406060823619, 2.7074060774447757, 2.70740611463368, 2.707406074945913, 2.707405850389245, 2.7074060949013785, 2.70740602782518, 2.707405897878344, 2.7052263542713715, 2.7052263542713715, 2.70522634345673, 2.7052264581268797, 2.7052263207782463, 2.7052263183185663, 2.7052263059737816, 2.7052262352332144, 2.705226303419806, 2.703355615048766, 2.703355635819725, 2.7033555416343353, 2.7033556931189233, 2.7033555911573015, 2.703355646611204, 2.7033556285332865, 2.703355608459785, 2.7033554892118166, 2.696873842018344, 2.696873842018344, 2.6968738033399946, 2.6968737220744656, 2.6968737351045133, 2.696873837027738, 2.6968738217028703, 2.696873887001843, 2.696873722611206, 2.694316635796242, 2.694316635796242, 2.6943165500921715, 2.694316692007968, 2.6943164793918144, 2.69431658595531, 2.6943165251938037, 2.694316516179001, 2.694316454887512, 2.693091121347683, 2.693091121347683, 2.6930909712425835, 2.69309104101312, 2.6930909688522595, 2.693090927630227, 2.693090961728729, 2.6930911246549383, 2.69309080440158, 2.6924307234844354, 2.6924307234844354, 2.6924306862528864, 2.6924306799834303, 2.692430720604247, 2.692430669576984, 2.6924307202870508, 2.6924307293329117, 2.692430641045863, 2.6920162674001005, 2.6920162674001005, 2.692016222439375, 2.692016259367669, 2.6920162327970902, 2.692016238711943, 2.6920162602442246, 2.6920162347411956, 2.692016205585724, 2.6915596338323073, 2.6915596338323073, 2.691559650065, 2.6915596793954895, 2.6915596635982313, 2.691559703801613, 2.691559648125763, 2.6915595710253526, 2.691559550003536, 2.691342242152085, 2.691342242152085, 2.691342194379137, 2.691342346303539, 2.6913422816708787, 2.691342237772671, 2.6913422445435033, 2.691342226233985, 2.691342160841598, 2.691034720775085, 2.691034720775085, 2.691034675739066, 2.691034787793077, 2.6910347023055956, 2.6910346992619516, 2.6910347368832346, 2.6910346741711253, 2.6910346236984757, 2.6907477032103904, 2.6907477032103904, 2.6907476216093005, 2.6907475974635147, 2.6907475465904653, 2.690747647752237, 2.690747666418351, 2.690747636005803, 2.69074755256859, 2.6906037838768038, 2.6906037838768038, 2.6906038128048295, 2.690603933978799, 2.690603785816786, 2.690603804795183, 2.6906037862175283, 2.690603881626011, 2.6906037348028695, 2.6906149595391327, 2.690609273390238, 2.6906064692293574, 2.6906050898975704, 2.69060441550701, 2.690604107474881, 2.690603947261811, 2.6906037838768038, 2.6906037838768038]	[0.08490999 0.78448992 1.19878707 1.41257584 1.51923718 0.08490999 0.0854159 0.87013824 1.33561118 1.57562323 1.69536803 0.0854159 0.08679081 1.17747284 1.92274408 2.31851304 2.51666504 0.08679081]	[6.6, 138.0]	[0.052837046, 0.679629743, 1.164497893, 1.478465701, 1.624569617, 0.081864133, 0.101705031, 1.566387127, 2.480004081, 2.166049407, 1.92634939, 0.149729537, 0.04500414, 0.926744518, 2.414784455, 2.338987126, 2.124661812, 0.066713479]	[0.001597254, 0.028900062, 0.06262351, 0.041363395, 0.034096022, 0.001875823, 0.001931056, 0.133806646, 0.126221831, 0.293177079, 0.110612379, 0.005887058, 0.001584752, 0.02233973, 0.215544881, 0.079719995, 0.106426454, 0.001540545]
56	38.22105374319406	1.0	0.7089669317073379	0.0	0.0001359053199227384	0.14481665811943573	0.007684861119137289	0.014461503497229909	0.543140862743549	1.3032091102740733	38.3960473537547	1.0	0.5829008265916217	0.0	0.3983168166699494	3.621988051483421	0.0225412318395041	0.0024132903886925757	0.27549713342143384	2.2866150080462617	2.863725422868137	0.8205687102504908	0.2863725422868137	True	<games.models.HBS.HBS_model object at 0x16a3e2c50>	[4.836201691070294, 4.836201793408602, 4.836201793408602, 4.836201793408602, 4.836201765948244, 4.836201779968175, 4.836201709576799, 4.836201626954975, 4.836201922783954, 4.836202104856068, 4.836201827251543, 4.836201286535561, 245.83890743262376, 3.801372376348246, 3.8013725384055594, 3.801372308736891, 3.8013721425762, 3.801372767996591, 3.8013723086994955, 3.80137252217498, 3.801372417084487, 3.801371043771647, 3.49128187242729, 3.491281853869941, 3.4912819041541217, 3.4912816707502117, 3.4912817936337492, 3.4912819839319407, 3.4912819923643736, 3.491282153068535, 3.491280981939231, 3.1086340721495485, 3.108634131072566, 3.108634285245359, 3.1086341495012406, 3.108634167509105, 3.10863403320186, 3.1086341153397012, 3.1086344743341194, 3.1086336037508615, 2.9669064707834987, 2.966906522868082, 2.966906523094494, 2.9669064428674665, 2.9669064682538187, 2.9669065147936937, 2.966906408201465, 2.966906510345652, 2.9669063671861533, 2.9194555317302973, 2.919455526842088, 2.9194555960405806, 2.919455540700913, 2.919455590751688, 2.9194556866597705, 2.9194556435266645, 2.9194554760418514, 2.919455412462174, 2.9190023505823737, 2.9190022916750147, 2.919002469713072, 2.9190021899013936, 2.9190023194717, 2.9190024291771444, 2.9190023934353264, 2.9190023151028908, 2.919002238892876, 2.890695645418702, 2.89069570762542, 2.890695700163968, 2.890695551078743, 2.8906956415778144, 2.8906955212762946, 2.8906955175244544, 2.890695740581543, 2.8906955012322935, 2.874409422650012, 2.8744094275971457, 2.8744093607257586, 2.8744091913408965, 2.8744093498579497, 2.874409414601578, 2.8744092836836854, 2.8744094543134326, 2.8744094056007716, 2.8693057568829303, 2.8693057560718356, 2.8693059977635516, 2.869305650515421, 2.8693056864013324, 2.8693057143833975, 2.869305834496531, 2.8693057592437823, 2.8693056780472728, 2.863725422868137, 2.863725422087768, 2.8637254604257785, 2.8637254702847215, 2.8637254008642707, 2.8637253919425474, 2.863725473412481, 2.8637253566740632, 2.863725410814418, 2.8640518016558825, 2.8638803033459403, 2.863798090965192, 2.863759337685109, 2.8637411455165642, 2.8637329028340153, 2.8637288086584536, 2.863727118902855, 2.863726266282352, 2.863725859371056, 2.863725422868137, 2.863725422868137]	[0.11894946 0.71222669 1.08600883 1.4492226 1.63359242 0.11894946 0.1216331 1.10980318 1.73895895 2.34708572 2.65684263 0.1216331 0.12208963 0.8075119 1.28313585 1.87199798 2.17651934 0.12208963]	[6.6, 138.0]	[0.052837046, 0.679629743, 1.164497893, 1.478465701, 1.624569617, 0.081864133, 0.101705031, 1.566387127, 2.480004081, 2.166049407, 1.92634939, 0.149729537, 0.04500414, 0.926744518, 2.414784455, 2.338987126, 2.124661812, 0.066713479]	[0.001597254, 0.028900062, 0.06262351, 0.041363395, 0.034096022, 0.001875823, 0.001931056, 0.133806646, 0.126221831, 0.293177079, 0.110612379, 0.005887058, 0.001584752, 0.02233973, 0.215544881, 0.079719995, 0.106426454, 0.001540545]
57	56.21854970914565	1.0	3.202183749506281e-05	0.0	3.773956166957297	5.294533916197469	1.6281432095393134	0.00017956932870739854	5.525390149375159	0.27588502068537624	53.4234829941083	1.0	1.7051861578831042	0.0	0.08473536447911821	8.244694060020763	13.922655164960808	9.655671333372355	6.6448436444930445	68.16850671390125	2.9916686145554	0.8286325995511237	0.29916686145554	True	<games.models.HBS.HBS_model object at 0x16a3e2950>	[5.57048718119447, 5.570487157405597, 5.570487157405597, 5.570487157405597, 5.570487157405597, 5.570487158060506, 5.570487165997415, 5.5704875601897585, 5.570487196932308, 5.570487140245309, 5.570487181760603, 5.5704868855419605, 39.57219197259538, 102.43228014310387, 4.162869874436866, 4.162869878451499, 4.162869882905271, 4.162869875846403, 4.162869865918698, 4.1628698905448625, 4.162869893289345, 4.162869897174366, 4.162869708383312, 3.554863246916949, 3.554863244665988, 3.5548632784764447, 3.5548631797743724, 3.5548629268996628, 3.554863307604504, 3.554863192781109, 3.5548632063957974, 3.554863512498438, 3.607735810061588, 3.362346577522744, 3.3623465643543766, 3.362346552692309, 3.3623463572816297, 3.3623464684128965, 3.362346603162468, 3.3623466253962353, 3.362346456265461, 3.362346668800794, 3.171674947689752, 3.1716749588535276, 3.171674962088034, 3.171674847372033, 3.171674913065609, 3.171674967153898, 3.1716749714350447, 3.171674952423918, 3.171675056636852, 3.056784567746648, 3.0567846091090267, 3.0567845636153153, 3.0567845694788747, 3.0567845971008465, 3.0567846138900676, 3.0567846050857987, 3.056784600372174, 3.056784563656003, 3.0635277707570694, 3.056863357176862, 3.0547444061167863, 3.0547444101053283, 3.054744462129219, 3.054744407304907, 3.0547444542779276, 3.0547444385000824, 3.0547444279115745, 3.054744441193396, 3.054744424239423, 3.0362299389996057, 3.036229931399907, 3.0362299652391145, 3.036229918951605, 3.036229924575997, 3.036229928659891, 3.0362299207962002, 3.036229931194466, 3.036229922801592, 3.0244002805455366, 3.02440032419925, 3.024400406368532, 3.024400344211383, 3.0244003788953755, 3.024400296521387, 3.024400321122218, 3.0244003333678173, 3.0244003548652985, 3.015117742469414, 3.015117743327197, 3.0151177777504468, 3.0151177963808227, 3.0151177890160104, 3.015117735946258, 3.0151177811556322, 3.015117745877272, 3.015117733291557, 3.010774471426014, 3.0107744671537198, 3.010774541445072, 3.010774556805615, 3.0107744034291106, 3.010774444723767, 3.010774514612442, 3.0107744178758176, 3.0107743650338556, 3.0059651807535728, 3.0059651877333557, 3.005965307586382, 3.005965279912461, 3.005965205612519, 3.005965226255376, 3.0059651963905907, 3.005965208978984, 3.005965244394294, 2.9991119444827583, 2.999111934134349, 2.999111992646719, 2.9991119937542177, 2.9991119626208986, 2.9991119278923364, 2.999111930681503, 2.999111936614807, 2.9991119377672546, 2.9916686145554, 2.9916686174927842, 2.9916685911776937, 2.991668634910737, 2.9916685799545295, 2.9916685717055387, 2.9916685929687357, 2.991668691924497, 2.9916685516434516, 2.9946955547693443, 2.993145440598422, 2.9923523970375645, 2.9919774313408363, 2.99180656425696, 2.991729927519264, 2.99169583105237, 2.991680625794756, 2.9916739391409095, 2.9916710225129433, 2.9916697073894487, 2.9916686145554, 2.9916686145554]	[0.10162013 0.81444242 1.17794202 1.38327777 1.52271767 0.10162013 0.10442232 1.35475726 1.99940371 2.27263455 2.43119442 0.10442232 0.10233707 0.83138985 1.20424646 1.47552319 1.69753771 0.10233707]	[6.6, 138.0]	[0.052837046, 0.679629743, 1.164497893, 1.478465701, 1.624569617, 0.081864133, 0.101705031, 1.566387127, 2.480004081, 2.166049407, 1.92634939, 0.149729537, 0.04500414, 0.926744518, 2.414784455, 2.338987126, 2.124661812, 0.066713479]	[0.001597254, 0.028900062, 0.06262351, 0.041363395, 0.034096022, 0.001875823, 0.001931056, 0.133806646, 0.126221831, 0.293177079, 0.110612379, 0.005887058, 0.001584752, 0.02233973, 0.215544881, 0.079719995, 0.106426454, 0.001540545]
58	54.35100029798229	1.0	0.001894101064774362	0.0	2.0102498376757825	1.0518521474582192	1.9666222825264552	2.136983083933115	5.8585965029995	0.052451207990314754	54.35100029798229	1.0	0.0250613017255264	0.0	1.5781494289183928	2.6437397866434065	2.1687835474952464	2.4252590929293807	5.691335438228482	9.295836144139738	2.992585686233317	0.8449934786404496	0.2992585686233317	True	<games.models.HBS.HBS_model object at 0x16a3e2740>	[5.721533812613754, 5.721533990468301, 5.721533990468301, 5.721533990468301, 5.721533990468301, 5.721533878599748, 5.721533893191262, 5.72153399990423, 5.721533869235589, 5.721533927955946, 5.721534061591749, 5.7215337507732364, 2009.038281523987, 2.9929405521566377, 2.9929405521566377, 2.9929402882194003, 2.99294035551957, 2.992940397465549, 2.99294031675044, 2.992940292818748, 2.9929400862538453, 2.9929399571468083, 4.3301254437202275, 3.0200987753693926, 3.029447294497546, 3.0851369040283236, 3.0255778311248385, 3.0003534165350443, 2.994079580584248, 2.992585686233317, 2.992585661053352, 2.992585602948243, 2.9925855876933483, 2.9925855904873093, 2.9925855775852357, 2.9925856709231726, 2.992585573265701, 2.9925853657810557, 2.9956235653066696, 2.993872388896537, 2.9931534133925, 2.992841369753982, 2.9927019519765663, 2.9926388895415807, 2.9926098995678365, 2.992596564132697, 2.9925907132869995, 2.9925880694446665, 2.992586879155217, 2.992585686233317, 2.992585686233317]	[0.08740544 0.78037941 1.18391395 1.40891796 1.53938324 0.08740544 0.08778788 0.8452478 1.28688359 1.53263644 1.67495033 0.08778788 0.08925896 1.10997494 1.77431742 2.15955074 2.40444911 0.08925896]	[6.6, 138.0]	[0.052837046, 0.679629743, 1.164497893, 1.478465701, 1.624569617, 0.081864133, 0.101705031, 1.566387127, 2.480004081, 2.166049407, 1.92634939, 0.149729537, 0.04500414, 0.926744518, 2.414784455, 2.338987126, 2.124661812, 0.066713479]	[0.001597254, 0.028900062, 0.06262351, 0.041363395, 0.034096022, 0.001875823, 0.001931056, 0.133806646, 0.126221831, 0.293177079, 0.110612379, 0.005887058, 0.001584752, 0.02233973, 0.215544881, 0.079719995, 0.106426454, 0.001540545]
59	59.43583559907567	1.0	0.00014763118795914644	0.0	0.9785518330868637	1.7861204766560317	2.6944964858902183	9.84620227393786	0.04253798565686019	1.9439829326329103	58.60837080787647	1.0	0.020555202277064057	0.0	0.6075605103951105	2.423895497053563	0.04029817528573427	9.913654364564424	0.18497843756353144	2.5358250921971	2.999583977004978	0.8230502723100168	0.29995839770049787	True	<games.models.HBS.HBS_model object at 0x16a3e2bc0>	[4.437955478827909, 4.437955531476321, 4.437955531476321, 4.437955531476321, 4.437955531476321, 4.437955528813243, 4.437955739943552, 4.437955632416785, 4.437955543784576, 4.437955396523142, 4.437955055420745, 4.437955039300621, 4.976115955712791, 4.018936964333415, 4.01893700039025, 4.0189370046932575, 4.01893694900667, 4.0189368329689055, 4.018936918135498, 4.01893689312737, 4.0189368420257585, 4.0189361875963785, 3.256531021390026, 3.256531021390026, 3.256531044132479, 3.2565311029603365, 3.256531092228196, 3.256531077698688, 3.2565311168588345, 3.256531070757874, 3.25653059585591, 3.238508694900077, 3.2385087290333967, 3.2385087861537993, 3.238508709011316, 3.238508755308151, 3.238508746195342, 3.2385087449941805, 3.238508782321258, 3.238508133184608, 3.1288164445294075, 3.1288164445294075, 3.1288164811852828, 3.1288163994127056, 3.12881644122931, 3.1288164763860893, 3.128816439694643, 3.128816492590532, 3.1288160198501562, 3.034565108327881, 3.0345650975168503, 3.034565145196689, 3.0345651273674816, 3.034565145029388, 3.034565140007812, 3.0345651499676847, 3.034565123711223, 3.0345649602935754, 3.0425538813196384, 3.0307252911779647, 3.0307252911779647, 3.030725298275471, 3.030725332671096, 3.030725249471891, 3.030725174937323, 3.030725272878679, 3.0307252638069193, 3.0307251532142554, 3.0096740358327136, 3.0096740358327136, 3.009674026149136, 3.009674055016404, 3.0096739965025106, 3.009673968328772, 3.0096739506419796, 3.0096739926839717, 3.0096738635415505, 3.0043749252367724, 3.0043749252367724, 3.0043748824346035, 3.004374944775182, 3.0043749531978325, 3.0043748899323264, 3.0043749773116066, 3.0043749254575367, 3.0043747596986563, 3.0031489576846306, 3.003148956932669, 3.003148990906423, 3.00314898718376, 3.003148985746488, 3.003148924308622, 3.003148933561913, 3.0031489605553383, 3.0031488323033, 3.0016521044640943, 3.0016521044640943, 3.0016521194177965, 3.001652125677239, 3.001652109636741, 3.0016521302870287, 3.0016520857185736, 3.001652117636365, 3.001651914638807, 3.001341450741237, 3.001341432976765, 3.0013414714976263, 3.001341475787234, 3.001341459359068, 3.001341440777239, 3.0013414550121107, 3.001341418079058, 3.001341318084453, 3.0006822166158478, 3.0006822166158478, 3.0006822413482603, 3.0006822348242728, 3.0006822193398026, 3.0006822312754178, 3.0006822293855895, 3.0006822044722137, 3.000682080702727, 3.000251806954968, 3.000251806954968, 3.0002518175914186, 3.000251792279339, 3.000251768937912, 3.00025176744563, 3.000251771764761, 3.0002517965982554, 3.0002516267685446, 2.9999230434000883, 2.999923045249674, 2.9999230865830335, 2.999923079856666, 2.9999231120573397, 2.999923029251316, 2.999923078682406, 2.9999230480521395, 2.999922947612004, 2.999819512606209, 2.999819512606209, 2.999819532413203, 2.9998195408793253, 2.9998194855872216, 2.99981948794418, 2.9998195768441382, 2.9998195135216856, 2.999819336934037, 2.999721334326643, 2.999721334326643, 2.999721329399743, 2.9997213755252172, 2.9997213473729043, 2.9997213257389133, 2.9997213180927056, 2.999721290220633, 2.9997211164544426, 2.9996467929460136, 2.9996467937781026, 2.999646809801242, 2.9996468206160105, 2.999646827577365, 2.9996468168646864, 2.999646826610749, 2.9996467667558036, 2.9996466287108494, 2.999621085801542, 2.999621085801542, 2.999621085286716, 2.999621117381652, 2.9996210464919937, 2.9996210519978557, 2.999621132607742, 2.9996210680495956, 2.999620941026436, 2.9995974816562265, 2.9995974906061886, 2.999597467067766, 2.999597473199509, 2.999597457079855, 2.9995974746233545, 2.9995974678468516, 2.999597442685546, 2.99959737684906, 2.999588673160368, 2.999588673160368, 2.9995886551542807, 2.9995887062108304, 2.9995886238426928, 2.9995886438401915, 2.999588706173382, 2.999588680508709, 2.9995884728667237, 2.999583977004978, 2.999583977004978, 2.9995840788249093, 2.9995841037372375, 2.999584081311898, 2.9995840785662615, 2.9995840625929953, 2.999584047741462, 2.999583927911349, 2.999584056939576, 2.999584043549155, 2.999583977004978, 2.999583977004978]	[0.19170371 0.80540233 1.17179868 1.36209923 1.46899606 0.19170371 0.19681832 0.88582267 1.29894584 1.51140978 1.62896467 0.19681832 0.20439858 1.24936473 1.94885036 2.31493637 2.52737412 0.20439858]	[6.6, 138.0]	[0.052837046, 0.679629743, 1.164497893, 1.478465701, 1.624569617, 0.081864133, 0.101705031, 1.566387127, 2.480004081, 2.166049407, 1.92634939, 0.149729537, 0.04500414, 0.926744518, 2.414784455, 2.338987126, 2.124661812, 0.066713479]	[0.001597254, 0.028900062, 0.06262351, 0.041363395, 0.034096022, 0.001875823, 0.001931056, 0.133806646, 0.126221831, 0.293177079, 0.110612379, 0.005887058, 0.001584752, 0.02233973, 0.215544881, 0.079719995, 0.106426454, 0.001540545]
60	38.48230385461994	1.0	9.892146138102473e-05	0.0	28.319438723179566	41.955718292855614	0.00016495230948542232	0.0007796150893763737	0.6536458237595049	1.3212326080479566	38.89082617450906	1.0	0.023294671945613174	0.0	16.81791009820358	119.15581221303671	0.00031900619575250073	0.0052636360506106835	1.2095547798436406	2.94221496838237	3.046080934291679	0.8374366666362092	0.30460809342916795	True	<games.models.HBS.HBS_model object at 0x16a1346d0>	[5.110649379306926, 5.110649331755241, 5.110649331755241, 5.110649331755241, 5.110649331755241, 5.110649083618556, 5.110649333132137, 5.110649328788198, 5.110649203959148, 5.110649459593618, 5.110649158739729, 5.110648542833209, 10.18745899478894, 6.042678906516393, 3.98724286283447, 3.9872428609485824, 3.9872430780147674, 3.9872430230867546, 3.9872430927502207, 3.987243048319392, 3.987242978251761, 3.9872430173816897, 3.9872429429935194, 4.262478495207259, 3.474514009507879, 3.474514009507879, 3.474514137400789, 3.474514097131239, 3.4745140317368195, 3.4745142393498414, 3.4745140414641233, 3.4745141529298174, 3.4745136565303136, 3.667758458637743, 3.3212199769350548, 3.3212199769350548, 3.321220017098755, 3.321220053659448, 3.3212199095083803, 3.32121988394647, 3.3212199236484565, 3.3212199270144955, 3.3212195459259863, 3.181361521974264, 3.181361521974264, 3.1813616548408405, 3.1813615873296195, 3.1813615252786573, 3.181361748074442, 3.1813616125244315, 3.1813615346192825, 3.1813612236214857, 3.2170049186012015, 3.145928814155833, 3.145928814155833, 3.145928896654425, 3.145928978210256, 3.1459288229469458, 3.145928741083185, 3.1459288449638128, 3.145928855503385, 3.1459283984632287, 3.109347807979188, 3.109347807979188, 3.109347742420019, 3.109347802655495, 3.109347823994103, 3.1093477003249976, 3.10934786414323, 3.109347804637364, 3.1093474651599493, 3.084317884560452, 3.084317884560452, 3.0843179494430655, 3.0843180621344417, 3.0843177985398165, 3.084317958171172, 3.084317993872574, 3.0843178342573974, 3.084317508086648, 3.064904402321042, 3.064904402321042, 3.0649044640836496, 3.064904376777211, 3.0649043917028624, 3.0649044554354, 3.064904219857779, 3.0649043399250364, 3.064904074417497, 3.0583105159933317, 3.0583105159933317, 3.058310555202774, 3.0583106121577517, 3.0583105917061197, 3.0583105855374297, 3.058310692423706, 3.0583105603169893, 3.0583103059637358, 3.0560149594360455, 3.0560149594360455, 3.0560151086088667, 3.056015208266168, 3.0560150691993484, 3.0560150481194204, 3.0560150398117387, 3.0560149864972153, 3.056014705847248, 3.05485963739497, 3.05485963739497, 3.0548598089755505, 3.0548597685264576, 3.0548596884522103, 3.0548597667330553, 3.0548597071541144, 3.054859719008316, 3.0548593369671453, 3.054381285636072, 3.054381285636072, 3.054381207947866, 3.054381226286149, 3.0543812316408347, 3.0543812159351886, 3.054381208970453, 3.054381302595308, 3.0543809192418334, 3.053390280762739, 3.053390280762739, 3.053390217252387, 3.053390210156478, 3.053390138324436, 3.0533901634412213, 3.0533902101687493, 3.053390260274559, 3.0533898231352063, 3.05245215999897, 3.05245215999897, 3.0524521453444446, 3.052452184362427, 3.0524522357355766, 3.0524521004489396, 3.0524521682946895, 3.0524521813421552, 3.0524517097404935, 3.051179596463245, 3.051179596463245, 3.051179636859476, 3.0511794893825295, 3.051179627479205, 3.0511795511898354, 3.0511794924917237, 3.0511795972835043, 3.0511792554473467, 3.050302848201616, 3.050302848201616, 3.0503028908623917, 3.0503029082348756, 3.050302768837262, 3.050302886768545, 3.050302870128228, 3.0503028005231596, 3.0503024473331934, 3.0494691928978606, 3.0494691928978606, 3.0494690033236194, 3.0494690036429057, 3.049469064685071, 3.049469055368349, 3.0494691931991507, 3.04946915802974, 3.049468730693521, 3.0488773516307397, 3.0488773516307397, 3.04887738964072, 3.0488773913808007, 3.0488773512117264, 3.0488772436375364, 3.048877383596373, 3.0488774319973944, 3.04887701250728, 3.0483082623000106, 3.0483082623000106, 3.0483083148685557, 3.0483081568498815, 3.048308250984478, 3.0483082521842735, 3.0483081466838398, 3.048308263865527, 3.0483079587328388, 3.0479572462003532, 3.0479572462003532, 3.047957362984534, 3.0479572374541473, 3.047957244142644, 3.0479570895923676, 3.0479572331870397, 3.0479572018757914, 3.0479569833925866, 3.0475308676993103, 3.0475308818253803, 3.0475310494038315, 3.0475309559858546, 3.0475308457973966, 3.047530899302192, 3.047531027654145, 3.0475310375442084, 3.0475306149524353, 3.047329092081663, 3.047329092081663, 3.0473292324243952, 3.0473291538921843, 3.047329096652797, 3.047329081112967, 3.0473291768899027, 3.047329209555068, 3.0473287382162337, 3.047132042124019, 3.047132042124019, 3.0471321010344274, 3.047132099854362, 3.047132059370493, 3.0471319932791827, 3.0471319433156747, 3.047132059984545, 3.047131632111407, 3.0468505370094143, 3.0468505370094143, 3.046850521511071, 3.046850445354733, 3.046850526795966, 3.0468503608510344, 3.0468504674730705, 3.0468505749356773, 3.0468501244511033, 3.0466073216396006, 3.0466073216396006, 3.04660743617946, 3.0466075220276867, 3.0466075289328955, 3.04660733141302, 3.0466075246801734, 3.046607606889681, 3.0466070900101743, 3.0465210234007385, 3.0465210234007385, 3.046521105900738, 3.0465210878715445, 3.0465210132520295, 3.0465210106492946, 3.046521039732747, 3.046521072037848, 3.046520591132233, 3.046377780025248, 3.046377780025248, 3.0463778786909286, 3.0463777962771497, 3.0463779092003245, 3.04637790364985, 3.0463779628876915, 3.046377950908929, 3.0463775960378903, 3.0463588301647504, 3.0463588301647504, 3.0463588401296935, 3.04635891537258, 3.0463589710939383, 3.0463588559704027, 3.0463588924023437, 3.0463588316947097, 3.0463586005927823, 3.0463257338107153, 3.0463257338107153, 3.046325802309008, 3.046325846841811, 3.046325749123386, 3.046325701433252, 3.0463257246298117, 3.0463258439846768, 3.046325440676024, 3.046269250820764, 3.046269250820764, 3.0462691772979484, 3.046269222384554, 3.046269283416945, 3.0462692432847502, 3.0462693068709017, 3.046269300626615, 3.0462688843186423, 3.0462111725171566, 3.0462111725171566, 3.0462112444472558, 3.046211427059133, 3.0462113018976993, 3.046211203390695, 3.0462114008636383, 3.0462113670679765, 3.0462110197679952, 3.0461940018843783, 3.0461940018843783, 3.0461939920559833, 3.0461940448343827, 3.046193910823898, 3.0461940320702077, 3.046193977890706, 3.046194021991847, 3.046193684898836, 3.046167470177963, 3.046167470177963, 3.046167450737006, 3.046167514163666, 3.0461674328679313, 3.04616733238281, 3.046167445810367, 3.046167415647892, 3.0461670269392966, 3.046131754932125, 3.046131754932125, 3.0461316747947906, 3.0461317927747134, 3.0461315683013055, 3.0461316391006994, 3.046131776484677, 3.046131615230313, 3.0461312253029806, 3.046110124156847, 3.046110124156847, 3.0461099950541515, 3.0461100199591162, 3.0461101554360224, 3.0461100855808483, 3.0461101120225402, 3.0461101334704668, 3.0461096958826217, 3.0461001358629987, 3.0461001358629987, 3.046100127954828, 3.046100116842952, 3.0461000899337263, 3.046100062247004, 3.0460999663713744, 3.0461000037709876, 3.046099782247572, 3.04609094680545, 3.04609094680545, 3.0460909773786513, 3.0460910487027815, 3.0460910177378806, 3.0460908223296954, 3.0460909737492563, 3.046090890381363, 3.0460906820000173, 3.0460846798132803, 3.0460846798132803, 3.046084733708128, 3.046084832697699, 3.0460847820931263, 3.0460847873266017, 3.046084757200386, 3.0460847541462024, 3.0460844087573555, 3.046082361644514, 3.046082361644514, 3.0460823648861934, 3.0460823069569436, 3.046082560172686, 3.046082393248064, 3.046082392269412, 3.046082230511178, 3.046082014480631, 3.046080934291679, 3.046080934291679, 3.046080934291679]	[0.24808083 0.82637184 1.16048772 1.33815661 1.426903 0.24808083 0.24970672 0.9305024 1.32443776 1.53363192 1.63812606 0.24970672 0.32875258 1.33158993 1.89936162 2.19075503 2.33610074 0.32875258]	[6.6, 138.0]	[0.052837046, 0.679629743, 1.164497893, 1.478465701, 1.624569617, 0.081864133, 0.101705031, 1.566387127, 2.480004081, 2.166049407, 1.92634939, 0.149729537, 0.04500414, 0.926744518, 2.414784455, 2.338987126, 2.124661812, 0.066713479]	[0.001597254, 0.028900062, 0.06262351, 0.041363395, 0.034096022, 0.001875823, 0.001931056, 0.133806646, 0.126221831, 0.293177079, 0.110612379, 0.005887058, 0.001584752, 0.02233973, 0.215544881, 0.079719995, 0.106426454, 0.001540545]
61	62.92674533431888	1.0	4.609719508478275	0.0	0.19760171946903055	27.26993741682164	0.0005726466453592616	0.0014924676913955967	0.8328788506088326	2.9298486774938937	65.1491549828814	1.0	4.536521494689456	0.0	0.004965738210960989	1.0580625926570966	4.374197523497116	4.30064154836916	1.6903971539714335	14.520000555942156	3.0912220288974894	0.8233338510679984	0.30912220288974895	True	<games.models.HBS.HBS_model object at 0x16a3e2da0>	[4.948156941338116, 4.948157020891469, 4.948157020891469, 4.948157020891469, 4.948156958511224, 4.948157052951496, 4.948157305158526, 4.948156988314489, 4.948157039465165, 4.948157062656754, 4.948156997971915, 4.948156537015503, 5.178146628693361, 3.3733482099142407, 3.373348209244446, 3.3733482583025856, 3.3733482445365484, 3.373348201430269, 3.3733482104051737, 3.3733482158859927, 3.3733482946151243, 3.373347946867292, 6.663000993521181, 3.0912220288974894, 3.0912220388593927, 3.091221864922789, 3.0912220680476477, 3.091221853912734, 3.091221849394834, 3.091221825917546, 3.0912220338498018, 3.0912219693357637, 3.1105913653982067, 3.1013491805819418, 3.09613564633041, 3.0937713647758613, 3.0923789420864827, 3.091797575055699, 3.091506845016853, 3.0913626997885, 3.0912913920027383, 3.091256245625603, 3.0912388618258424, 3.091230321313986, 3.0912261012936497, 3.0912240667639757, 3.0912229523900865, 3.0912223282217157, 3.0912220821898293, 3.0912220288974894, 3.0912220288974894]	[0.08584618 0.87028746 1.27273135 1.42567662 1.34545839 0.08584618 0.08782521 1.48467471 2.21517393 2.45673733 2.16401368 0.08782521 0.08587583 0.87067544 1.27333898 1.42689317 1.3503577 0.08587583]	[6.6, 138.0]	[0.052837046, 0.679629743, 1.164497893, 1.478465701, 1.624569617, 0.081864133, 0.101705031, 1.566387127, 2.480004081, 2.166049407, 1.92634939, 0.149729537, 0.04500414, 0.926744518, 2.414784455, 2.338987126, 2.124661812, 0.066713479]	[0.001597254, 0.028900062, 0.06262351, 0.041363395, 0.034096022, 0.001875823, 0.001931056, 0.133806646, 0.126221831, 0.293177079, 0.110612379, 0.005887058, 0.001584752, 0.02233973, 0.215544881, 0.079719995, 0.106426454, 0.001540545]
62	48.855088915275225	1.0	3.1306170447237074	0.0	0.15982291145290733	220.62665557260416	0.0012508862202743204	6.797468262530289e-05	5.082099804765971	41.952410670535265	48.02656426231268	1.0	3.61194820469982	0.0	0.0014115949092969422	153.04592954596984	0.08223675438395432	5.5455498788989335	4.972466978253566	41.82178032069586	3.1222050564134025	0.8197748412401116	0.31222050564134024	True	<games.models.HBS.HBS_model object at 0x16a3e2f20>	[4.332396010758989, 4.332395986274904, 4.332395986274904, 4.332395986274904, 4.332395986274904, 4.332396102213669, 4.332396535222641, 4.33239605693231, 4.33239593024783, 4.332396004133608, 4.332396023386428, 4.3323964590644595, 3.6021785120099676, 3.6021785120099676, 3.6021786523513746, 3.6021785476600967, 3.6021785187342203, 3.602178597844923, 3.6021785147143137, 3.6021784716207876, 3.6021783742662783, 3.424652780801191, 3.424652781144622, 3.4246527650200833, 3.424652796602917, 3.4246528413137245, 3.424652887712014, 3.4246529083386097, 3.42465283194167, 3.424653047430694, 3.1222050564134025, 3.1222050564134025, 3.1222050519799973, 3.1222050402447263, 3.122205035705856, 3.1222050354797983, 3.1222050363165903, 3.1222050683400338, 3.1222051325353855, 3.146522696733824, 3.1334188774754947, 3.1265799934329674, 3.1240982649414852, 3.1230372798999064, 3.1225756833828195, 3.122371408009577, 3.1222799578656524, 3.122238962720642, 3.1222203008733693, 3.1222119492613496, 3.1222081853519974, 3.122206452987437, 3.1222056961307523, 3.122205336261043, 3.1222050564134025, 3.1222050564134025]	[0.08291452 0.86800827 1.26919818 1.36992163 1.40995741 0.08291452 0.08480815 1.4983214 2.23318137 2.31780759 2.32943069 0.08480815 0.0829225 0.86814477 1.2694109 1.37121027 1.41203034 0.0829225 ]	[6.6, 138.0]	[0.052837046, 0.679629743, 1.164497893, 1.478465701, 1.624569617, 0.081864133, 0.101705031, 1.566387127, 2.480004081, 2.166049407, 1.92634939, 0.149729537, 0.04500414, 0.926744518, 2.414784455, 2.338987126, 2.124661812, 0.066713479]	[0.001597254, 0.028900062, 0.06262351, 0.041363395, 0.034096022, 0.001875823, 0.001931056, 0.133806646, 0.126221831, 0.293177079, 0.110612379, 0.005887058, 0.001584752, 0.02233973, 0.215544881, 0.079719995, 0.106426454, 0.001540545]
63	29.880292230594748	1.0	0.011720898155415205	0.0	0.31896324592080183	0.002415821506367444	22.786602052341152	1.9874490594020716e-05	1.133870570396604	1.982970328705721	32.54673572149275	1.0	0.030779905658134706	0.0	2.4051870747740463	2.038321259095462	21.080501517886614	0.034676274905267555	1.198173000700442	2.6760247114117686	3.226427521425394	0.8245921954238337	0.3226427521425394	True	<games.models.HBS.HBS_model object at 0x16a3e2b00>	[4.45629620203451, 4.456296414921734, 4.456296414921734, 4.456296414921734, 4.456296414921734, 4.4562964076435385, 4.456295847691651, 4.456296820587654, 4.456296498943908, 4.45629671852032, 4.456296714688538, 4.45629583453267, 4.514769265758716, 3.7545592241731978, 3.7545592164568027, 3.7545594567199823, 3.754559059051436, 3.7545595559963783, 3.754559146810287, 3.7545592391266025, 3.754559467363842, 3.754558392278797, 4.168901127858531, 3.711721901995094, 3.7117219046289516, 3.711721869379644, 3.711721936519735, 3.7117219303485594, 3.711721954136262, 3.711722006684449, 3.7117219572425757, 3.7117213903101947, 3.50998110109279, 3.509981041840895, 3.5099810388929233, 3.509980999170219, 3.5099810139750875, 3.5099810625001244, 3.5099809701865627, 3.509981133910281, 3.5099806348003977, 3.4612947486571306, 3.4612947486571306, 3.461294606399571, 3.461294708789084, 3.4612945645566486, 3.461294647221166, 3.461294676352436, 3.4612948017870546, 3.461294275319666, 3.381279178510005, 3.381279181942734, 3.3812789805355616, 3.3812791049099773, 3.381279079283048, 3.3812790507114903, 3.3812791959841926, 3.3812791245873837, 3.3812787642442506, 3.315868165665794, 3.315868165665794, 3.3158681225926645, 3.315868122333253, 3.3158680465439936, 3.315868141808937, 3.315868151291726, 3.315868095479908, 3.31586773739185, 3.2778217964999694, 3.2778217477966405, 3.277821777261313, 3.277821864974872, 3.2778217137042085, 3.277821792187668, 3.277821761853989, 3.2778217678924824, 3.27782146811916, 3.2476319684366155, 3.2476319684366155, 3.2476318835912448, 3.247631997488257, 3.2476320200725097, 3.2476319956804995, 3.2476320291663034, 3.247632015018908, 3.2476316636310085, 3.2352296116916635, 3.2352296116916635, 3.2352295362355448, 3.235229751185509, 3.2352295393822317, 3.2352296563672915, 3.23522940334214, 3.235229527925453, 3.2352292759731633, 3.226427521425394, 3.226427521425394, 3.226427595364081, 3.2264275880803517, 3.2264275904333055, 3.2264278029184403, 3.2264274977114877, 3.22642761033043, 3.226427509452873, 3.2283909572581457, 3.227383033149324, 3.2268865413535712, 3.226646737230875, 3.2265319499240257, 3.226477204297522, 3.2264511996200236, 3.226438879957918, 3.226433071784792, 3.226430331841044, 3.226428791795026, 3.226427521425394, 3.226427521425394]	[0.12584483 0.78332688 1.18165106 1.40009309 1.50908414 0.12584483 0.12652197 0.82115685 1.24034702 1.46964071 1.58404381 0.12652197 0.13124117 1.15874177 1.84737345 2.23860484 2.43409828 0.13124117]	[6.6, 138.0]	[0.052837046, 0.679629743, 1.164497893, 1.478465701, 1.624569617, 0.081864133, 0.101705031, 1.566387127, 2.480004081, 2.166049407, 1.92634939, 0.149729537, 0.04500414, 0.926744518, 2.414784455, 2.338987126, 2.124661812, 0.066713479]	[0.001597254, 0.028900062, 0.06262351, 0.041363395, 0.034096022, 0.001875823, 0.001931056, 0.133806646, 0.126221831, 0.293177079, 0.110612379, 0.005887058, 0.001584752, 0.02233973, 0.215544881, 0.079719995, 0.106426454, 0.001540545]
64	63.64701602330397	1.0	5.8055551522659545	0.0	0.22231367039359742	0.001304123525401073	0.26143814157195994	5.413135554911213	4.558130201634123	29.556395493952856	65.5976653727646	1.0	5.7815279985581185	0.0	0.06748965383334997	6.096579458318272	0.003470178764988461	5.390736276128174	4.5688029488443815	33.186561427019775	3.233331528166167	0.8217739491143182	0.3233331528166167	True	<games.models.HBS.HBS_model object at 0x16a3e2e60>	[3.8467813819320194, 3.846781427760025, 3.846781427760025, 3.846781427760025, 3.846781376096515, 3.8467813754736486, 3.846781918003756, 3.8467814019592144, 3.8467813700299187, 3.8467813855741926, 3.8467813391032455, 3.8467812708637408, 8.191259057997613, 4.239599217704958, 3.430468142667721, 3.4304681281386413, 3.4304681596746773, 3.4304683445725246, 3.4304681427769275, 3.430468136628085, 3.430468147459806, 3.430468143177472, 3.430468005624432, 3.3097908331834747, 3.3097908600213897, 3.309790852523163, 3.309790958267753, 3.309790838505237, 3.3097908814716623, 3.309790846982503, 3.3097908534717755, 3.309790833964376, 3.255679138752362, 3.255679145928705, 3.255679157121578, 3.2556792894960935, 3.25567915185101, 3.2556792115750626, 3.255679175621248, 3.255679167620837, 3.255679125256475, 3.2418793758833115, 3.2418793661672614, 3.24187931835313, 3.2418794362523093, 3.241879322595089, 3.2418793178517964, 3.24187937912658, 3.2418793240401165, 3.2418793082501938, 3.240900417339051, 3.240900425271887, 3.2409004106185706, 3.240900528728017, 3.2409004536297816, 3.2409004651479005, 3.2409003863399106, 3.2409004622462865, 3.240900380718191, 3.237759529660377, 3.2377595550149163, 3.2377595538018347, 3.237759651488554, 3.2377595321629453, 3.237759532663973, 3.23775951070022, 3.2377595458295807, 3.237759523424082, 3.2352377169347086, 3.235237739186881, 3.235237743478938, 3.235237867788712, 3.235237718380708, 3.2352377303416073, 3.2352377343220935, 3.2352377683948967, 3.2352376831904603, 3.2340848339509645, 3.23408480826607, 3.2340848334399173, 3.234084929938698, 3.234084823627292, 3.234084821810364, 3.2340848260263253, 3.2340848323572637, 3.2340847907243337, 3.233900700413019, 3.2339006892599156, 3.2339006983546583, 3.2339008303996533, 3.2339007009440985, 3.23390071301998, 3.2339007188299083, 3.233900687840999, 3.2339006707892355, 3.2336809499836505, 3.2336809561913435, 3.2336809503824386, 3.233681112257273, 3.2336809816289698, 3.2336809327460267, 3.2336809390389605, 3.23368094772169, 3.233680909646447, 3.2334598106257095, 3.2334598092830014, 3.2334598009420215, 3.2334599243317106, 3.2334598027250565, 3.2334598097569422, 3.23345984431773, 3.2334598491675326, 3.2334597457298924, 3.2334049280678108, 3.23340493911424, 3.233404888151094, 3.2334050585079432, 3.233404917394336, 3.233404903874975, 3.2334048803284556, 3.23340490946878, 3.233404857676452, 3.2333769919248554, 3.233376989629927, 3.2333769920902307, 3.233377117722836, 3.2333769779545873, 3.233376964731823, 3.233376972723097, 3.2333769947968736, 3.2333769353043826, 3.2333563370767937, 3.2333563386836546, 3.233356334498431, 3.2333564414229836, 3.2333563402926835, 3.233356328132712, 3.233356291409905, 3.2333563408757042, 3.23335629255896, 3.2333489593196814, 3.2333489669294133, 3.2333489664819015, 3.233349059898699, 3.2333489558030384, 3.233348962583512, 3.2333489556736357, 3.23334895793489, 3.2333489200709513, 3.2333395253163775, 3.233339500714937, 3.2333395313196225, 3.233339633350121, 3.233339539372389, 3.233339516791778, 3.233339549459512, 3.2333395546441785, 3.2333395089848556, 3.2333382269666875, 3.233338247436383, 3.2333382477606327, 3.233338354805869, 3.233338300805445, 3.2333382250116767, 3.2333382261855315, 3.233338228181458, 3.2333382423615853, 3.23333663467152, 3.233336636304293, 3.23333662521092, 3.2333367413785994, 3.233336631513926, 3.2333366212138275, 3.233336645315069, 3.2333366260539904, 3.233336522420764, 3.2333347694709653, 3.233334768646503, 3.233334756289821, 3.233334891447494, 3.233334774482777, 3.2333347635093386, 3.233334779439055, 3.233334775532916, 3.2333347451282615, 3.2333327062184387, 3.233332696997268, 3.2333326785028205, 3.233332817745611, 3.233332696441913, 3.2333326687865953, 3.2333326996553136, 3.233332717046866, 3.2333326693035147, 3.2333318583412094, 3.233331852858294, 3.233331854557971, 3.233331956830444, 3.233331873358065, 3.2333318660912886, 3.2333318855789766, 3.233331845175818, 3.2333318260886332, 3.233331528166167, 3.233331528166167, 3.233331528166167]	[0.09079076 0.82520247 1.2000754 1.37850429 1.50542707 0.09079076 0.09257838 1.33263105 1.97587671 2.26089396 2.36660277 0.09257838 0.09115304 0.82876649 1.20556967 1.39070596 1.58019117 0.09115304]	[6.6, 138.0]	[0.052837046, 0.679629743, 1.164497893, 1.478465701, 1.624569617, 0.081864133, 0.101705031, 1.566387127, 2.480004081, 2.166049407, 1.92634939, 0.149729537, 0.04500414, 0.926744518, 2.414784455, 2.338987126, 2.124661812, 0.066713479]	[0.001597254, 0.028900062, 0.06262351, 0.041363395, 0.034096022, 0.001875823, 0.001931056, 0.133806646, 0.126221831, 0.293177079, 0.110612379, 0.005887058, 0.001584752, 0.02233973, 0.215544881, 0.079719995, 0.106426454, 0.001540545]
65	54.50092488531389	1.0	0.2154519897248507	0.0	0.001326959793886818	0.06056735949740399	0.03587343400712406	1.7978678440493294	2.4554400113906563	6.068345097153266	54.50092488531389	1.0	0.002762750603519874	0.0	0.1539406173901463	391.5135253995264	63.36740481029866	2.387161107085216	4.876548560819484	82.11326934364166	3.257482791013334	0.816273815958381	0.3257482791013334	True	<games.models.HBS.HBS_model object at 0x16a3e2b90>	[4.781781831738682, 4.781781815144853, 4.781781815144853, 4.781781815144853, 4.781781815144853, 4.7817820139583755, 4.781781789235299, 4.7817818238765675, 4.781781810970679, 4.781781837912542, 4.7817818209155485, 4.7817815141201425, 3.2785105431250066, 3.2785105431250066, 3.27851051493889, 3.278510739770981, 3.278510529855789, 3.278510571884755, 3.278510414755112, 3.278510516218574, 3.278510326031619, 5.672145739950991, 4.029240653816103, 3.302128689990617, 3.257482791013334, 3.257482791013334, 3.2574827004627234, 3.2574830351853414, 3.257482794485201, 3.257482850892076, 3.2574828538496035, 3.2574828634550816, 3.257482788329969, 3.267519505368426, 3.2626009254688055, 3.260416742923301, 3.258854921659887, 3.2581866903167147, 3.257836204979366, 3.2576582430754515, 3.2575693230236187, 3.2575254657553496, 3.257503635571397, 3.2574929633957335, 3.2574878971079784, 3.257485330123575, 3.2574840504295097, 16.902046551566617, 3.257482791013334, 3.257482791013334]	[0.12923672 0.79817651 1.19117691 1.39000028 1.49140958 0.12923672 0.13100578 0.82960542 1.23797314 1.44447088 1.54971564 0.13100578 0.13140166 1.18901648 1.9188698 2.29229951 2.48702398 0.13140166]	[6.6, 138.0]	[0.052837046, 0.679629743, 1.164497893, 1.478465701, 1.624569617, 0.081864133, 0.101705031, 1.566387127, 2.480004081, 2.166049407, 1.92634939, 0.149729537, 0.04500414, 0.926744518, 2.414784455, 2.338987126, 2.124661812, 0.066713479]	[0.001597254, 0.028900062, 0.06262351, 0.041363395, 0.034096022, 0.001875823, 0.001931056, 0.133806646, 0.126221831, 0.293177079, 0.110612379, 0.005887058, 0.001584752, 0.02233973, 0.215544881, 0.079719995, 0.106426454, 0.001540545]
66	24.810373904054874	1.0	0.627597414835838	0.0	0.00012441433023342916	6.215448905534193	0.0015849981438052676	0.006285122295374556	7.54399490363058	44.736730914723054	41.690510414515515	1.0	0.5388383961737775	0.0	0.02292846598173933	1.4583252038970622	0.08337354333687613	0.008615440075852738	7.485930347387156	49.49195163470241	3.369295464990429	0.8192894499975569	0.33692954649904283	True	<games.models.HBS.HBS_model object at 0x16a136e30>	[3.5073243314259814, 3.507324378799313, 3.507324378799313, 3.507324378799313, 3.507324375624307, 3.5073244251811206, 3.50732437949292, 3.5073245215532287, 3.5073244367693013, 3.5073244146513236, 3.5073244549585567, 3.5073243177522904, 587.1910772150192, 3.369295464990429, 3.3692954641823025, 3.369295524442097, 3.3692954900822234, 3.369295556939484, 3.369295505404754, 3.3692955487436222, 3.369295488209919, 3.369295472666563, 3.411841793706668, 3.3863690722931383, 3.3749444509000353, 3.3715726884198056, 3.370132928534693, 3.3696716151816672, 3.3694691547415108, 3.369377020924567, 3.3693338612313823, 3.369313676289762, 3.369303928555304, 3.3692996995092015, 3.3692974481244327, 3.3692963522839907, 3.3692960433434926, 3.3692957069350054, 3.369295464990429, 3.369295464990429]	[0.07817323 0.81198894 1.18975097 1.40550856 1.51457831 0.07817323 0.07958486 1.25493944 1.86776769 2.21680642 2.39336462 0.07958486 0.07826946 0.81939309 1.20254253 1.43245256 1.54930068 0.07826946]	[6.6, 138.0]	[0.052837046, 0.679629743, 1.164497893, 1.478465701, 1.624569617, 0.081864133, 0.101705031, 1.566387127, 2.480004081, 2.166049407, 1.92634939, 0.149729537, 0.04500414, 0.926744518, 2.414784455, 2.338987126, 2.124661812, 0.066713479]	[0.001597254, 0.028900062, 0.06262351, 0.041363395, 0.034096022, 0.001875823, 0.001931056, 0.133806646, 0.126221831, 0.293177079, 0.110612379, 0.005887058, 0.001584752, 0.02233973, 0.215544881, 0.079719995, 0.106426454, 0.001540545]
67	51.85775954845793	1.0	0.0001668131130899419	0.0	9.82435463506509	1.437153271895355	24.086786000728917	0.029952186126162114	7.327235610115031	3.7334368614720304	51.857759548457935	1.0	0.0032947268557174713	0.0	9.103669550839511	0.6478262922801755	26.246247035015614	0.08357045495492178	7.3924878458452925	3.6255091362165763	3.3982563873763385	0.7985461767839324	0.33982563873763383	True	<games.models.HBS.HBS_model object at 0x16a135d20>	[3.5491732914350536, 3.549173302080218, 3.549173302080218, 3.549173302080218, 3.549173302080218, 3.549173293962188, 3.5491733574123447, 3.5491733391948097, 3.5491732893265167, 3.5491733007802995, 3.5491732932271147, 3.5491740740607662, 8.75789857783363, 19.6314049175876, 3.5788131960259557, 3.4842423457396086, 3.4842423457396086, 3.4842423208958904, 3.484242436776752, 3.4842423823905073, 3.4842422664774317, 3.484242320817237, 3.4842423279096315, 3.4842428806001173, 3.4829690713933843, 3.4829690713933843, 3.4829690403594786, 3.4829691232433753, 3.482968990294887, 3.4829690868816607, 3.4829690734558647, 3.48296905461594, 3.4829695720975193, 3.4591832896154604, 3.4591832896154604, 3.4591833093059488, 3.459183380028564, 3.4591832144718566, 3.4591833001388532, 3.459183322397067, 3.459183328574177, 3.4591837569511985, 3.42731161217896, 3.42731161217896, 3.4273116676413813, 3.427311783310315, 3.4273116568531363, 3.42731164268203, 3.427311715927337, 3.427311693183749, 3.427312112161976, 3.4229117076739413, 3.4229117076739413, 3.422911736644481, 3.422911754541113, 3.422911652403839, 3.4229116707019225, 3.4229116878640125, 3.4229116663713883, 3.422912130558641, 3.413791521625655, 3.413791521625655, 3.413791502358578, 3.413791538041626, 3.4137914600692816, 3.41379146277862, 3.413791458567358, 3.4137914806159433, 3.413791823775236, 3.4083651645238557, 3.4083651645238557, 3.408365160023918, 3.4083652480067435, 3.408365074643409, 3.4083650906464227, 3.40836509484153, 3.4083652462309963, 3.408365554385834, 3.401190623810207, 3.401190623810207, 3.4011906781798715, 3.401190644076829, 3.4011906053590137, 3.4011906079746645, 3.401190768319839, 3.401190718729515, 3.401190960539526, 3.3990948608327263, 3.3990948608327263, 3.3990949492129463, 3.3990948962780836, 3.3990948847279077, 3.3990949485148514, 3.3990948937701924, 3.399094873704665, 3.3990952417115388, 3.3982563873763385, 3.3982563873763385, 3.398256337462339, 3.3982563537914765, 3.3982564138478852, 3.3982563150772913, 3.398256328843503, 3.398256335702776, 3.39825665490826, 3.3986462881782398, 3.398424333140297, 3.39832884949284, 3.398287631185595, 3.3982700412994333, 3.398262296672689, 3.3982589294511656, 3.3982563873763385, 3.3982563873763385]	[0.10385722 0.79007119 1.19635831 1.40257165 1.50714164 0.10385722 0.10399076 0.80503065 1.21993833 1.43050248 1.53726777 0.10399076 0.10764426 1.24951836 2.01044707 2.39878846 2.59754719 0.10764426]	[6.6, 138.0]	[0.052837046, 0.679629743, 1.164497893, 1.478465701, 1.624569617, 0.081864133, 0.101705031, 1.566387127, 2.480004081, 2.166049407, 1.92634939, 0.149729537, 0.04500414, 0.926744518, 2.414784455, 2.338987126, 2.124661812, 0.066713479]	[0.001597254, 0.028900062, 0.06262351, 0.041363395, 0.034096022, 0.001875823, 0.001931056, 0.133806646, 0.126221831, 0.293177079, 0.110612379, 0.005887058, 0.001584752, 0.02233973, 0.215544881, 0.079719995, 0.106426454, 0.001540545]
68	25.3108241892513	1.0	0.4109419343173049	0.0	0.007506202072984305	0.0024235248774105407	2.3075198212655867	0.001879731936650465	0.008938667186452112	0.48434571836905826	33.23254010294697	1.0	0.32776702034441285	0.0	0.18607882520924746	0.020338208621736135	2.869856633505915	0.00012803889485063513	0.02473876446112087	0.5606791054066894	3.426891619424555	0.8113021068328131	0.3426891619424556	True	<games.models.HBS.HBS_model object at 0x16a3e2a40>	[4.575224081046152, 4.575224125648336, 4.575224125648336, 4.575224125648336, 4.575224114347703, 4.575224342773837, 4.57522386674409, 4.575224097096222, 4.5752238283379985, 4.575224230431933, 4.575223064524879, 4.575223938782083, 43.07833128288317, 4.056203678389205, 4.056203742635821, 4.056203708807663, 4.056203477251035, 4.0562041178799815, 4.056203700194039, 4.056203465476961, 4.0562034866591565, 4.056201627665478, 3.453899512112631, 3.453899512112631, 3.453899581193429, 3.453899724230482, 3.45389960617598, 3.4538995432740367, 3.45389962923918, 3.4538993656690518, 3.453898393088858, 3.522838569360406, 3.4547655596838456, 3.447203849398483, 3.4472038616031266, 3.447203650930747, 3.4472037807908418, 3.447204022613061, 3.447203880717687, 3.4472038425476197, 3.4472037276649745, 3.44720312130707, 3.4365898762252725, 3.4365898526513114, 3.4365898501202294, 3.4365899821870483, 3.4365901459864565, 3.4365898933066004, 3.4365898949526352, 3.4365895035287415, 3.436589210935311, 3.4316044498670024, 3.43160477799856, 3.4316048285649794, 3.431604574299134, 3.431604740984561, 3.431604547043806, 3.431604666341166, 3.4316042636851143, 3.4316040046381495, 3.4307827843419783, 3.4307826226445464, 3.430782483140248, 3.4307823259517343, 3.430782406627653, 3.4307824466088754, 3.430782692648394, 3.430782242679682, 3.430782118051812, 3.4290333633946015, 3.429033424169386, 3.429033323343139, 3.429033191605236, 3.4290331310405775, 3.429033397022417, 3.429033384712208, 3.429033250415793, 3.4290323932929505, 3.4280970151482615, 3.4280970441264946, 3.428096946141124, 3.4280970105072552, 3.4280971730691285, 3.428097041965861, 3.4280969840855504, 3.428096551810962, 3.4280959682665437, 3.4273884025729022, 3.4273882591488274, 3.427388448718576, 3.4273883799162825, 3.4273883124666336, 3.4273885792746484, 3.4273881107979567, 3.4273881460338553, 3.4273877394024526, 3.4271779644704266, 3.427177965276361, 3.427178111266732, 3.427177883429102, 3.4271778473949692, 3.427178184751881, 3.4271780825243288, 3.427177651476738, 3.427177180787435, 3.4269851467081773, 3.426985246627001, 3.4269854617051916, 3.4269852739835347, 3.4269853546891795, 3.42698545211128, 3.4269853699930066, 3.4269852613876344, 3.426984487508004, 3.426984456866343, 3.4269844644659195, 3.4269843627005843, 3.4269843970474785, 3.4269843363917984, 3.4269844308759443, 3.4269846191433273, 3.4269842848238734, 3.4269834066471847, 3.4269361322941854, 3.4269361507825185, 3.426936333363394, 3.426936106969498, 3.4269364977960093, 3.4269364926329784, 3.4269363822613856, 3.426936258675011, 3.4269353080106186, 3.4269262250046326, 3.4269262250046326, 3.426926147935616, 3.426926193432473, 3.4269263832000805, 3.4269261639550423, 3.4269261637671304, 3.4269261947403344, 3.4269254965377534, 3.426913609560098, 3.426913717297577, 3.4269135453461774, 3.4269135634992764, 3.4269134313250538, 3.4269135901930845, 3.426913614851461, 3.4269133594416945, 3.4269129587740257, 3.42690326437726, 3.4269030985220437, 3.426903252550466, 3.426903094964042, 3.4269033785899086, 3.4269033115872385, 3.426903307319925, 3.426902940819319, 3.426902273418282, 3.426893508631082, 3.426893531999968, 3.42689347559633, 3.4268934164381393, 3.4268930747688326, 3.4268935264645597, 3.4268930081112488, 3.4268933673681654, 3.426892577473199, 3.426891619424555, 3.426891619424555, 3.426891619424555]	[0.24356223 0.78997122 1.14412785 1.35782677 1.46451193 0.24356223 0.25775308 1.1785517 1.82515564 2.21550763 2.41097911 0.25775308 0.2502594 0.83564932 1.23493169 1.48850013 1.61521695 0.2502594 ]	[6.6, 138.0]	[0.052837046, 0.679629743, 1.164497893, 1.478465701, 1.624569617, 0.081864133, 0.101705031, 1.566387127, 2.480004081, 2.166049407, 1.92634939, 0.149729537, 0.04500414, 0.926744518, 2.414784455, 2.338987126, 2.124661812, 0.066713479]	[0.001597254, 0.028900062, 0.06262351, 0.041363395, 0.034096022, 0.001875823, 0.001931056, 0.133806646, 0.126221831, 0.293177079, 0.110612379, 0.005887058, 0.001584752, 0.02233973, 0.215544881, 0.079719995, 0.106426454, 0.001540545]
69	69.17062258043713	1.0	0.032901347428001326	0.0	0.11672194167553643	595.851270141153	19.429952074714986	0.04174252783249514	1.8124014635801293	8.603625376429578	69.53444245254401	1.0	0.0011618778611353767	0.0	0.25748188358652396	601.787790154904	21.407744331208743	0.11276285471138824	1.758427023153159	16.541500913951765	3.440152437590439	0.8252512400782318	0.34401524375904385	True	<games.models.HBS.HBS_model object at 0x16a3e2ef0>	[5.421859429746651, 5.421859405745364, 5.421859405745364, 5.421859405745364, 5.421859405745364, 5.421859214632376, 5.421859218670501, 5.421859317539853, 5.421859184226417, 5.421859229383541, 5.421859423370169, 5.421859375117468, 6.654447793667541, 6.70556358900436, 5.988420017743083, 5.387596920774736, 5.387596921721663, 5.3875969746400765, 5.387596832482622, 5.387596816809363, 5.387596879725214, 5.387596812112277, 5.387596904922639, 5.387596648759032, 5.022230035099696, 5.022230035099696, 5.0222301496393085, 5.022229281353077, 5.0222297350658405, 5.02222963686314, 5.022230395171387, 5.022230307173553, 5.022229748903604, 4.690470385230315, 4.6904703819512825, 4.690470526116442, 4.690469587442262, 4.690470348816564, 4.690470388285043, 4.690470429253946, 4.69047058713181, 4.69047028976205, 4.24655306899585, 4.24655306899585, 4.246553136124778, 4.2465521952634, 4.246552710237576, 4.246553212536292, 4.246553260543252, 4.246553251710903, 4.246552647070864, 3.9389220036469244, 3.9389220036469244, 3.9389221143697304, 3.9389212163354346, 3.9389220103637657, 3.938922002127155, 3.938922004438345, 3.9389220447594173, 3.9389217582812526, 3.593172122170854, 3.593172122170854, 3.593172288196157, 3.59317170119458, 3.5931723030961513, 3.5931722496777945, 3.59317224384105, 3.593172128285334, 3.593172060643398, 3.5289289054244826, 3.52892890224218, 3.52892848581782, 3.5289280929836164, 3.5289286321371094, 3.5289286657890746, 3.5289287565753775, 3.5289288062292297, 3.5289285621770325, 3.4896458325493027, 3.4896458325493027, 3.489645709036728, 3.489645525171852, 3.4896459128710924, 3.4896457620377848, 3.4896458869711227, 3.489646083388937, 3.4896458786469795, 3.4721375557068703, 3.4721375557068703, 3.472137544720206, 3.4721372986429726, 3.4721375749700347, 3.472137624954979, 3.4721375771637057, 3.4721375922066033, 3.4721374265006006, 3.4527671579274557, 3.4527671579274557, 3.4527671553251196, 3.4527667102069315, 3.452767125984775, 3.4527671504183473, 3.452766789384472, 3.4527670489397284, 3.4527670301642726, 3.449064723241843, 3.449064723241843, 3.449064515512766, 3.449064019196119, 3.449064708773633, 3.449064562514787, 3.4490646773546976, 3.4490645742304427, 3.449064371489082, 3.444927100103945, 3.444927100103945, 3.4449270212877336, 3.4449267533152326, 3.4449270852515874, 3.4449270576858644, 3.4449270942432144, 3.4449270940756906, 3.444926857302733, 3.4403701994553715, 3.4403701994553715, 3.4403700730970264, 3.4403698029294, 3.4403700810857103, 3.440370153782534, 221.7798936577779, 3.440370172780526, 3.4403698838626817, 242.47043772610556, 3.440152437590439, 3.440152437590439, 3.440152437590439]	[0.10720845 0.788082 1.19750038 1.40165964 1.50554953 0.10720845 0.10780887 0.79755774 1.21147306 1.41787443 1.52288401 0.10780887 0.10900909 1.12315602 1.81762295 2.16492125 2.34297292 0.10900909]	[6.6, 138.0]	[0.052837046, 0.679629743, 1.164497893, 1.478465701, 1.624569617, 0.081864133, 0.101705031, 1.566387127, 2.480004081, 2.166049407, 1.92634939, 0.149729537, 0.04500414, 0.926744518, 2.414784455, 2.338987126, 2.124661812, 0.066713479]	[0.001597254, 0.028900062, 0.06262351, 0.041363395, 0.034096022, 0.001875823, 0.001931056, 0.133806646, 0.126221831, 0.293177079, 0.110612379, 0.005887058, 0.001584752, 0.02233973, 0.215544881, 0.079719995, 0.106426454, 0.001540545]
70	62.57230716437494	1.0	0.001675108672372938	0.0	6.862177020376013	16.117291677389197	6.0815949401385	0.0008593589536349936	2.50011900987762	0.3743987160867918	69.26505303651754	1.0	0.00938628252182139	0.0	1.4929720749574589	102.74325806625485	5.436322241482603	0.3152755654880081	3.06669128309907	5.768694510694849	3.4433991956511747	0.8270002887141554	0.34433991956511745	True	<games.models.HBS.HBS_model object at 0x16a1363b0>	[5.356862329401728, 5.356862956790977, 5.356862956790977, 5.356862956790977, 5.356862956790977, 5.356862162520801, 5.356862941756692, 5.356862497235894, 5.356862137877157, 5.356863049449469, 5.356862339380581, 5.356862380149847, 8.202845203563346, 4.552158939071481, 4.552158935673665, 4.552158726391342, 4.552159379608032, 4.552158934217866, 4.552158922650614, 4.552158868710954, 4.552158864554469, 4.552159809263969, 3.7003672439496267, 3.700367244225241, 3.700366843789083, 3.7003670300288793, 3.700367291907392, 3.700366962898812, 3.700367280204205, 3.7003672703665815, 3.700366877733914, 4.477797724780658, 3.7677469327235324, 3.6128389909766914, 3.6128389909766914, 3.6128390260712293, 3.6128388027539384, 3.612839022747678, 3.612839029016906, 3.612839019043916, 3.6128390665671613, 3.612838700654467, 3.5335598866065183, 3.5335598866065183, 3.533559803406887, 3.533559728892947, 3.5335598677563462, 3.533559927884242, 3.533559790372877, 3.5335598766397474, 3.5335596011145305, 3.4888979667346844, 3.4888979695101745, 3.4888978085077946, 3.4888977300772748, 3.488898041588152, 3.488898061084648, 3.488898098487754, 3.4888979938275595, 3.4888976899391726, 3.465063183714314, 3.465063183714314, 3.4650631178332336, 3.465063025306086, 3.4650631659050855, 3.465063363682326, 3.465063157971398, 3.4650631431097954, 3.4650628401798778, 3.451739100308154, 3.451739100308154, 3.451739182534132, 3.4517391409393423, 3.4517391366662986, 3.4517391336063836, 3.451739135128743, 3.4517391628657332, 3.4517387717240022, 3.4491173593043154, 3.4491173593043154, 3.4491173124384726, 3.449117183530975, 3.4491173191385616, 3.4491173087495413, 3.4491173396961115, 3.4491173791654024, 3.4491170884333253, 3.445228788810919, 3.445228788810919, 3.445228494495994, 3.4452284976893504, 3.445228591914554, 3.4452284608701573, 3.445228713543435, 3.4452287873641754, 3.4452285266024503, 3.4433991956511747, 3.4433991956511747, 3.4433995870686975, 3.4433993076650062, 3.443399580627744, 3.443399670209456, 3.4433995101832675, 3.4433994708059887, 3.443399283418097, 3.4436670710446653, 3.4435327128537363, 3.4434656498777314, 3.4434325307885647, 3.4434158111490274, 3.443407529102994, 3.443403451342736, 3.443401254868708, 3.443400651609171, 3.4434000033795447, 3.4433991956511747, 3.4433991956511747]	[0.10173587 0.78851494 1.19556912 1.39872507 1.51545501 0.10173587 0.1021033 0.8006362 1.21387271 1.42011221 1.53842354 0.1021033 0.10399487 1.12280308 1.79793686 2.13540849 2.33828047 0.10399487]	[6.6, 138.0]	[0.052837046, 0.679629743, 1.164497893, 1.478465701, 1.624569617, 0.081864133, 0.101705031, 1.566387127, 2.480004081, 2.166049407, 1.92634939, 0.149729537, 0.04500414, 0.926744518, 2.414784455, 2.338987126, 2.124661812, 0.066713479]	[0.001597254, 0.028900062, 0.06262351, 0.041363395, 0.034096022, 0.001875823, 0.001931056, 0.133806646, 0.126221831, 0.293177079, 0.110612379, 0.005887058, 0.001584752, 0.02233973, 0.215544881, 0.079719995, 0.106426454, 0.001540545]
71	35.904517027593684	1.0	0.0005733268193723208	0.0	0.0004143904598643829	8.991481038001139	0.00015390413671418965	1.3436648463376327e-05	9.059101524883422	70.89442140377021	35.92029614202467	1.0	9.110389392963329	0.0	0.012275194965750403	6.321664765553997	0.012016936147884833	1.3954731413337081e-05	9.093338296735562	70.21214561621535	3.527299572616808	0.7870249407207576	0.3527299572616808	True	<games.models.HBS.HBS_model object at 0x16a137f10>	[3.560036095257838, 3.5600361030089185, 3.5600361030089185, 3.5600361030089185, 3.5600361030089185, 3.5600361033781827, 3.560036166710954, 3.560036173173788, 3.5600361429653953, 3.56003614256514, 3.560036087990109, 3.5600363373372237, 98.5587360511943, 43.492722193236965, 3.5390776620521462, 3.5390776902184595, 3.539077816506533, 3.5390775436858526, 3.5390776685697283, 3.539077710631966, 3.5390775939406764, 3.5390776485285165, 3.539077819546332, 3.531628337112753, 3.5316282811410273, 3.5316283016275163, 3.531628280308575, 3.5316282370515175, 3.531628261220822, 3.531628264650753, 3.531628370824714, 3.531628442878918, 3.5305453478687596, 3.5305453195037457, 3.530545318529356, 3.530545354073684, 3.530545440852238, 3.530545337018839, 3.530545298244968, 3.5305454119959756, 3.53054564382438, 3.528049379909794, 3.5280494136208573, 3.5280493605759027, 3.528049493471702, 3.5280493914304274, 3.5280493559291237, 3.528049323225817, 3.528049338879419, 3.528049472948115, 3.527299572616808, 3.527299526551277, 3.527299551045366, 3.52729954220366, 3.5272995423287314, 3.5272995630597666, 3.5272995728397647, 3.5272996613608867, 3.527299599543796, 3.527321815165141, 3.5273104582045347, 3.527304879694594, 3.5273020976700677, 3.527300975435493, 3.527300271069196, 3.527299731760308, 3.527299678378255, 3.5272996161339516, 3.5272996343159218, 3.527299572616808, 3.527299572616808]	[0.0776339 0.81194709 1.19537142 1.40510948 1.50993812 0.0776339 0.07927625 1.38584586 2.0789816 2.45775356 2.64710142 0.07927625 0.07769363 0.81239794 1.20007673 1.42045857 1.53073029 0.07769363]	[6.6, 138.0]	[0.052837046, 0.679629743, 1.164497893, 1.478465701, 1.624569617, 0.081864133, 0.101705031, 1.566387127, 2.480004081, 2.166049407, 1.92634939, 0.149729537, 0.04500414, 0.926744518, 2.414784455, 2.338987126, 2.124661812, 0.066713479]	[0.001597254, 0.028900062, 0.06262351, 0.041363395, 0.034096022, 0.001875823, 0.001931056, 0.133806646, 0.126221831, 0.293177079, 0.110612379, 0.005887058, 0.001584752, 0.02233973, 0.215544881, 0.079719995, 0.106426454, 0.001540545]
72	50.38073895713011	1.0	3.144914373314911	0.0	0.041951601006664785	42.478012728716735	1.2924640840943538	0.013100608452534062	0.2772400737574089	0.8498458691596791	24.027595455239748	1.0	0.7380859332271071	0.0	0.00022493328770955645	12.711675518101007	20.643630969742905	0.11915411747133432	2.094328983007135	33.593872132578284	3.5411300882590493	0.8242682226819653	0.3541130088259049	True	<games.models.HBS.HBS_model object at 0x16a3e2920>	[5.679285741804878, 5.679285679778289, 5.679285679778289, 5.679285679778289, 5.679285680233481, 5.679285735700281, 5.679285918682202, 5.679285785238787, 5.679285808231646, 5.679285691411868, 5.679285740381169, 5.6792853524254205, 3.9837990209078193, 3.9837990254513604, 3.983799028409897, 3.983799228168668, 3.9837988601791734, 3.983799010081803, 3.9837990392634417, 3.9837989574658916, 3.983798844957534, 3.5411300882590493, 3.5411300888403257, 3.5411301554928407, 3.541130150009845, 3.5411301818507264, 3.541130044935605, 3.5411300683067437, 3.541130176655133, 3.54112986188093, 3.901631020026163, 3.9818958449191886, 3.742523815280757, 3.633190198396181, 3.5786011731560183, 3.5574161038130554, 3.548264707647841, 3.5440135217185076, 3.5424442426693754, 3.54173397711581, 3.54140887244426, 3.5412593903062524, 3.5411901252043014, 3.541157941542809, 3.5411429073248413, 3.5411360911762895, 3.5411328268545517, 3.541131426511343, 3.5411300882590493, 3.5411300882590493]	[0.11691282 0.83785163 1.19875998 1.37844461 1.46803097 0.11691282 0.12171171 1.25925466 1.82843671 2.1116276 2.2528196 0.12171171 0.1169161 0.83795707 1.19910814 1.37895863 1.46862774 0.1169161 ]	[6.6, 138.0]	[0.052837046, 0.679629743, 1.164497893, 1.478465701, 1.624569617, 0.081864133, 0.101705031, 1.566387127, 2.480004081, 2.166049407, 1.92634939, 0.149729537, 0.04500414, 0.926744518, 2.414784455, 2.338987126, 2.124661812, 0.066713479]	[0.001597254, 0.028900062, 0.06262351, 0.041363395, 0.034096022, 0.001875823, 0.001931056, 0.133806646, 0.126221831, 0.293177079, 0.110612379, 0.005887058, 0.001584752, 0.02233973, 0.215544881, 0.079719995, 0.106426454, 0.001540545]
73	35.177791651896676	1.0	0.1215415759195205	0.0	6.025853355358547	0.07986751889617491	11.829910081539564	0.0013131830914181713	8.359737152757937	1.1512379932443115	29.335224583957853	1.0	0.013236833398089714	0.0	22.239806553951553	959.1138907228011	59.55731066583249	0.26439597592224373	8.16653174822597	2.172042513251835	3.564699541555031	0.8084405579922734	0.35646995415550314	True	<games.models.HBS.HBS_model object at 0x16a135060>	[5.227176849457796, 5.22717674735473, 5.22717674735473, 5.22717674735473, 5.227176845182893, 5.227176821533793, 5.227176746130277, 5.2271768206146865, 5.227176807820626, 5.227176654061053, 5.227176804132003, 5.2271766474207055, 3.911506919973911, 3.9115068888872515, 3.911506875709374, 3.9115067747374908, 3.911506905894176, 3.9115068658709475, 3.9115067998977744, 3.9115068854229347, 3.9115062988122866, 4.0301236194555745, 4.0301236194555745, 4.487667673153156, 4.295580426176198, 3.8652928294910573, 3.865292831813276, 3.8652929232387803, 3.8652928719696478, 3.865292814329825, 3.86529281668766, 3.865292823006274, 3.8652928357444543, 3.8652927670779036, 3.6679242748078393, 3.667924283592131, 3.667924266740574, 3.66792424029984, 3.667924284287956, 3.6679243447375205, 3.66792421086802, 3.6679241936550677, 3.6679240119618943, 3.6226705123663656, 3.622670516311422, 3.6226706520361045, 3.622670427970744, 3.6226704481418333, 3.6226705772635226, 3.6226705975184537, 3.6226704918299286, 3.6226702419591392, 3.58241870641443, 3.58241870641443, 3.5824187798744176, 3.5824187208542577, 3.582418713380248, 3.582418642408888, 3.582418724248731, 3.582418753585519, 3.5824186892449537, 3.5685713111993667, 3.5685713111993667, 3.568571322795786, 3.5685711222833123, 3.5685712624693045, 3.56857128679644, 3.5685714093904637, 3.5685712784143933, 3.5685710787413476, 3.566579979342914, 3.56657996349675, 3.566580001330856, 3.566580037547481, 3.566579931149999, 3.5665799091677033, 3.5665800272857515, 3.566580025023096, 3.5665798487125904, 3.565204255822469, 3.565204255822469, 3.5652042678683045, 3.565204289463915, 3.565204217026169, 3.5652043547314425, 3.5652041789846414, 3.565204215606314, 3.565204092396009, 3.564699607932246, 3.564699607932246, 3.5646994642540224, 3.5646993654474493, 3.5646993899521937, 3.5646995741761143, 3.5646994322783923, 3.5646993895716474, 3.564699282020618, 3.5647546282893967, 3.564725209650104, 3.5647118268889915, 3.5647054627769985, 3.5647025374550756, 3.564700908881197, 3.564700197401466, 3.564699693013212, 3.564699690398821, 3.5646996178755255, 3.564699541555031, 3.564699541555031, 3.564699541555031]	[0.13008895 0.79003008 1.18880073 1.39430465 1.49677559 0.13008895 0.1300895 0.79003625 1.18880959 1.39431485 1.49678647 0.1300895 0.13623672 1.17979613 1.86390649 2.21950329 2.39684566 0.13623672]	[6.6, 138.0]	[0.052837046, 0.679629743, 1.164497893, 1.478465701, 1.624569617, 0.081864133, 0.101705031, 1.566387127, 2.480004081, 2.166049407, 1.92634939, 0.149729537, 0.04500414, 0.926744518, 2.414784455, 2.338987126, 2.124661812, 0.066713479]	[0.001597254, 0.028900062, 0.06262351, 0.041363395, 0.034096022, 0.001875823, 0.001931056, 0.133806646, 0.126221831, 0.293177079, 0.110612379, 0.005887058, 0.001584752, 0.02233973, 0.215544881, 0.079719995, 0.106426454, 0.001540545]
74	36.36527057455233	1.0	1.7950106580688403e-05	0.0	8.75673891210692	0.03367607711899772	2.7586695916884123	0.5871536584720599	2.6153231390276392	0.17754286244256248	25.250381251883496	1.0	0.004084270783120341	0.0	29.003361639197088	1.574029110607493	14.209222464534372	0.2918516827627345	5.118861560337139	2.1637649591219423	3.588098287514361	0.7926238188389919	0.35880982875143613	True	<games.models.HBS.HBS_model object at 0x16a3e1f90>	[5.618598203113653, 5.618597899430935, 5.618597899430935, 5.618597899430935, 5.618597899430935, 5.618597448402629, 5.6185976509065165, 5.618598066745879, 5.618597867888758, 5.618597827332496, 5.6185977645351795, 5.618597124960658, 7.838525387075864, 3.9121120807819674, 3.912112086177149, 3.9121120326880905, 3.9121120627277404, 3.912112091023066, 3.9121121024996106, 3.912112044659535, 3.912112078898395, 3.912111538016547, 5.304963321426919, 3.71931673391818, 3.71931673391818, 3.7193167508061573, 3.719316755120073, 3.7193167551239075, 3.719316702593769, 3.7193167785587162, 3.719316778866853, 3.7193164037076265, 3.620979867732834, 3.620979867732834, 3.6209798453097193, 3.620979899278671, 3.6209799235092626, 3.6209799686317794, 3.620979890688302, 3.6209798826572683, 3.6209798363546644, 3.588098287514361, 3.588098287514361, 3.5880982308418856, 3.588098248026383, 3.5880982595440574, 3.5880982333325258, 3.5880982115650313, 3.5880982365701186, 3.5880982896856923, 3.589020579160012, 3.5912531873301683, 3.5902295648331477, 3.589340028139544, 3.5886908371071176, 3.588397521687001, 3.5882465749211034, 3.5881709291416692, 3.588133742406131, 3.588115545979875, 3.5881065856214964, 3.5881023066868285, 3.588100151940109, 3.5880992240479763, 3.5880987280448093, 3.588098287514361, 3.588098287514361]	[0.17098903 0.80965186 1.1837172 1.37110677 1.46453514 0.17098903 0.17116026 0.81760559 1.19596188 1.38549489 1.47999195 0.17116026 0.187417 1.28596204 1.95838478 2.29508729 2.46295964 0.187417 ]	[6.6, 138.0]	[0.052837046, 0.679629743, 1.164497893, 1.478465701, 1.624569617, 0.081864133, 0.101705031, 1.566387127, 2.480004081, 2.166049407, 1.92634939, 0.149729537, 0.04500414, 0.926744518, 2.414784455, 2.338987126, 2.124661812, 0.066713479]	[0.001597254, 0.028900062, 0.06262351, 0.041363395, 0.034096022, 0.001875823, 0.001931056, 0.133806646, 0.126221831, 0.293177079, 0.110612379, 0.005887058, 0.001584752, 0.02233973, 0.215544881, 0.079719995, 0.106426454, 0.001540545]
75	26.912764800290013	1.0	0.01623291114762791	0.0	30.11617573857309	9.709110157962558	60.62202388440925	0.005246975800475049	7.2056099779456275	2.1686415599365083	26.912764800290013	1.0	0.01623291114762816	0.0	30.11617573857309	9.709110157962577	60.62202388440925	0.005246975800474808	7.2056099779456275	2.1686415599364874	3.6114529604396153	0.7918768087827298	0.3611452960439615	True	<games.models.HBS.HBS_model object at 0x16a135810>	[3.611452685582213, 3.6114529604396153, 3.6114529604396153, 3.6114529604396153, 3.6114529604396153, 3.6114528078921033, 3.6114528386588103, 3.6114528412274027, 3.6114526966142564, 3.6114527838395825, 3.6114528523391707, 3.6114529818590295, 4.120825886175036, 3.7543026362597285, 3.6765946188605723, 3.642906742342568, 3.6203384974576216, 3.6161517086277297, 16.986804760855023, 3.6117504514072163, 3.6116025192143906, 3.6115274058619344, 3.611489822586978, 3.6114712923740178, 3.6114619611532306, 16.991425141979317, 3.61145338021109, 3.6114531313657903, 3.6114529604396153, 3.6114529604396153]	[0.15240674 0.79603224 1.18478076 1.38377979 1.48300048 0.15240674 0.152441 0.79652853 1.18550601 1.38461908 1.48389667 0.152441 0.1633233 1.24808728 1.94824756 2.30744854 2.48654885 0.1633233 ]	[6.6, 138.0]	[0.052837046, 0.679629743, 1.164497893, 1.478465701, 1.624569617, 0.081864133, 0.101705031, 1.566387127, 2.480004081, 2.166049407, 1.92634939, 0.149729537, 0.04500414, 0.926744518, 2.414784455, 2.338987126, 2.124661812, 0.066713479]	[0.001597254, 0.028900062, 0.06262351, 0.041363395, 0.034096022, 0.001875823, 0.001931056, 0.133806646, 0.126221831, 0.293177079, 0.110612379, 0.005887058, 0.001584752, 0.02233973, 0.215544881, 0.079719995, 0.106426454, 0.001540545]
76	69.40053746135912	1.0	0.0008263201499986491	0.0	0.001501040485750665	239.91355425642735	0.9367340795603962	0.03167827651445325	6.772881433589464	19.838124485834033	69.89320298763145	1.0	0.5291099523299853	0.0	0.08787106419674501	234.33590582495606	0.1785434300715412	0.0018388124497129349	6.732960048861747	38.41597729258093	3.6126844870231603	0.841879621743429	0.361268448702316	True	<games.models.HBS.HBS_model object at 0x16a136dd0>	[4.936427276589884, 4.936427265006613, 4.936427265006613, 4.936427265006613, 4.936427265006613, 4.936427268153691, 4.936427244413539, 4.936427281505262, 4.936427326694821, 4.936427272183999, 4.936427369150852, 4.936427223030796, 249.0140677950965, 261.94941553586744, 4.869463144796267, 4.869463148920013, 4.869463142844144, 4.86946307011962, 4.869463093411151, 4.869463313174661, 4.869463066505928, 4.8694631581248915, 4.8694629379917895, 4.802559825666308, 4.802559826463063, 4.802559821257768, 4.802559822805619, 4.802559842452868, 4.802559901914911, 4.802559804866789, 4.802559835545318, 4.80255970021116, 4.718829970036542, 4.718829968538592, 4.7188299912448555, 4.718829943876862, 4.718829975438524, 4.718830023266601, 4.7188299694429405, 4.718830015196234, 4.718829832729914, 4.582285083369306, 4.582285100531107, 4.582285092083402, 4.582285091534406, 4.582285088165399, 4.582285160807213, 4.582285083701672, 4.582285104148657, 4.582284950062943, 4.41088430320095, 4.41088430293614, 4.410884277792111, 4.410884340829589, 4.410884279091324, 4.41088433129556, 4.410884279459285, 4.4108844295482985, 4.410884131566878, 4.180463265601156, 4.180463250759883, 4.180463385669773, 4.180463192479041, 4.180463228769295, 4.180463449221191, 4.180463213709147, 4.180463233526538, 4.180463117167699, 4.0520539493990295, 4.052053935521697, 4.052053922501576, 4.052053895573218, 4.052053947224998, 4.052054022129461, 4.052053927859882, 4.0520539399826925, 4.052053782975446, 3.927716012545963, 3.927716002641719, 3.927716200806035, 3.927715920380103, 3.9277161300674037, 3.9277162318980525, 3.927716134910032, 3.9277160905430266, 3.9277158956142433, 3.829046667133088, 3.8290466688491094, 3.829046651869986, 3.8290465542480137, 3.8290465451076967, 3.8290466916318873, 3.8290466287492433, 3.829046542881485, 3.8290463856781316, 3.772945298944182, 3.7729452836654147, 3.7729452114011583, 3.77294519762067, 3.7729452866597537, 3.7729452630579106, 3.7729452319351884, 3.7729453527056815, 3.772945150682469, 3.745986194627992, 3.7459862098818477, 3.7459861938449857, 3.7459861556392053, 3.7459862156371253, 3.7459862880458346, 3.745986226264835, 3.7459861741990355, 3.7459860430097116, 3.703872713447193, 3.703872715744341, 3.7038725554344727, 3.7038725096741802, 3.703872535283846, 3.7038726609836474, 3.703872559566963, 3.7038725645330257, 3.703872381633944, 3.6900517223791174, 3.690051721813123, 3.690051699610366, 3.6900516000039607, 3.6900516236554965, 3.690051744403098, 3.690051641802319, 3.690051699838313, 3.690051551679406, 3.6803537237114465, 3.6803537254277385, 3.680353779197726, 3.6803537451581567, 3.680353720253584, 3.6803539428149588, 3.680353779246007, 3.6803538592968184, 3.6803535666266174, 3.6676283544323978, 3.667628353747157, 3.6676282347918367, 3.6676281852117576, 3.667628318034867, 3.6676282587953577, 3.6676282864112935, 3.667628229788676, 3.667628002294851, 3.6632750183134597, 3.6632750053275474, 3.6632748927707404, 3.6632749703133474, 3.6632749701024343, 3.663274996856241, 3.663274970478391, 3.663274919801875, 3.6632747762491857, 3.6608332832255703, 3.6608332853854137, 3.660833317387733, 3.660833115040156, 3.6608333160767605, 3.660833341345129, 3.660833216592847, 3.660833304717346, 3.6608331967988708, 3.6594872814330364, 3.6594872871015096, 3.6594871694367304, 3.6594872174096587, 3.6594872398048337, 3.659487337730614, 3.6594871551419246, 3.659487273740713, 3.6594870397323493, 3.657861738191121, 3.6578617425061553, 3.657861688816397, 3.6578617122269814, 3.657861732570595, 3.657861810836831, 3.657861711522357, 3.6578617288472928, 3.6578617215458062, 3.6561060569271024, 3.6561060569590524, 3.656106010517119, 3.656105989716174, 3.6561060616211942, 3.6561061479734187, 3.6561060479987555, 3.6561060592114183, 3.6561058892373457, 3.650654180548429, 3.650654174546142, 3.6506541902761773, 3.65065416427618, 3.6506541864080586, 3.650654252028445, 3.650654190151135, 3.6506541871898737, 3.650654066369854, 3.641419978303808, 3.6414199839608092, 3.6414199874162385, 3.641419992437051, 3.6414200319578534, 3.641420064244441, 3.641419971317835, 3.6414201273113815, 3.641419946357634, 3.6349620259938535, 3.634961997612953, 3.6349620789567436, 3.6349619833714555, 3.63496204632974, 3.6349623197968723, 3.634962186378377, 3.6349619732547684, 3.6349620678450663, 3.631335856578504, 3.6313358516644763, 3.631335916406435, 3.6313359070492357, 3.631335907602572, 3.6313360658739877, 3.631335917482491, 3.631335893473562, 3.6313356831013293, 3.6280498439476516, 3.6280498432483967, 3.62804980474488, 3.6280497706529897, 3.6280498393923364, 3.6280499105878783, 3.6280498465691213, 3.628049829529976, 3.6280496823758366, 3.622904226787072, 3.6229042383858645, 3.622904269207084, 3.6229042336473607, 3.62290445398263, 3.62290453927326, 3.6229044270530673, 3.6229043589049095, 3.6229041985061476, 3.6206858591891122, 3.620685871707039, 3.620685689806893, 3.620685715880082, 3.6206859469466806, 3.6206859055466594, 3.6206858611553123, 3.620685761967072, 3.6206856125470432, 3.6176055446563686, 3.617605576892395, 3.617605553320763, 3.6176055127841593, 3.6176055856844194, 3.617605639012204, 3.6176055560020237, 3.6176055700627723, 3.617605414761886, 3.6165332625044044, 3.6165332612213477, 3.6165332177009097, 3.616533209103768, 3.616533383446168, 3.61653335127387, 3.6165332767203537, 3.6165334259233237, 3.616533045010929, 3.6151167424551076, 3.615116744596246, 3.6151167245398663, 3.6151166825631793, 3.6151167428420097, 3.6151168394569844, 3.6151167436901193, 3.6151167690775745, 3.6151166009570654, 3.6139678634340626, 3.6139678665090056, 3.613968170501952, 3.6139680232393263, 3.613967801653048, 3.6139680303690627, 3.6139678791377476, 3.6139676878360074, 3.613967689468151, 3.613638242877401, 3.6136382443582407, 3.6136383595181303, 3.6136383441031525, 3.6136382569949355, 3.6136385360810888, 3.6136384085920374, 3.613638423246757, 3.613638228478823, 3.613388038621461, 3.613388026541138, 3.61338793541953, 3.6133878338637975, 3.6133879043950246, 3.6133879723035593, 3.613387963987796, 3.61338796195435, 3.613387758915404, 3.6130792563426812, 3.6130792462125627, 3.6130793391102474, 3.6130792596338264, 3.613079312014003, 3.6130794865235494, 3.613079225508297, 3.6130792661502222, 3.6130790964764645, 3.612881364188597, 3.6128813473826003, 3.612881377616368, 3.61288127728774, 3.6128814491269345, 3.6128814946421643, 3.6128814360650976, 3.612881408755042, 3.612881294309513, 3.612733794103788, 3.6127338132614666, 3.612733822760805, 3.612733875568365, 3.6127337336953196, 3.6127338922854024, 3.6127339027402363, 3.6127337235651753, 3.612733717147553, 3.6126844870231603, 3.6126844949695887, 3.6126845506177934, 3.61268441320167, 3.612684508148227, 3.6126845627180635, 3.6126845727284844, 3.612684568851247, 3.612684592552518, 3.6126945665955845, 3.612689345640903, 3.612686786044757, 3.612685590176649, 3.6126850639002774, 3.6126847795524895, 3.6126844870231603, 3.6126844870231603]	[0.08903681 0.81105167 1.18052536 1.36530575 1.55408041 0.08903681 0.09041362 1.11296811 1.64014434 1.90366832 2.16617486 0.09041362 0.08939944 0.83503965 1.21824957 1.41007971 1.64549498 0.08939944]	[6.6, 138.0]	[0.052837046, 0.679629743, 1.164497893, 1.478465701, 1.624569617, 0.081864133, 0.101705031, 1.566387127, 2.480004081, 2.166049407, 1.92634939, 0.149729537, 0.04500414, 0.926744518, 2.414784455, 2.338987126, 2.124661812, 0.066713479]	[0.001597254, 0.028900062, 0.06262351, 0.041363395, 0.034096022, 0.001875823, 0.001931056, 0.133806646, 0.126221831, 0.293177079, 0.110612379, 0.005887058, 0.001584752, 0.02233973, 0.215544881, 0.079719995, 0.106426454, 0.001540545]
77	38.43053482646791	1.0	0.03279885337620925	0.0	17.529061538375824	0.03340814307918589	0.0769081877545561	1.0253399781229544e-05	3.653336336095912	0.839043485423651	38.43053482646791	1.0	4.203903178014758e-05	0.0	21.173631273924308	15.079820405076884	13.319011771286984	0.1846235414440713	3.5436196191286524	1.4207511933342423	3.87934681626329	0.8296374184977394	0.387934681626329	True	<games.models.HBS.HBS_model object at 0x16a3e2a10>	[4.508152501881946, 4.508152714752814, 4.508152714752814, 4.508152714752814, 4.508152714752814, 4.508152662630631, 4.50815260470251, 4.508152748918164, 4.508152798966429, 4.508152731390364, 4.508152781629327, 4.508151520441869, 5.055770868652747, 4.289158438939294, 4.289158438939294, 4.289158496098317, 4.289158605255397, 4.289158760515864, 4.289158580312446, 4.289158682647875, 4.289158550637116, 4.2891578881432775, 4.5849225709583505, 4.199529959651735, 4.199529959651735, 4.199529796765851, 4.199530026579629, 4.199530006932726, 4.199529951030561, 4.199529954942052, 4.199530005792827, 4.199529184060475, 4.0472031561111335, 4.0472031561111335, 4.047203448293569, 4.047203050351222, 4.047203254098961, 4.047203251232062, 4.047203178788508, 4.0472029873364095, 4.047202509081004, 3.9947805664915, 3.9947805664915, 3.994780443447965, 3.994780529885908, 3.9947805094466817, 3.994780561306283, 3.994780580039841, 3.9947804689981967, 3.9947797324016925, 3.9342464911764243, 3.9342464911764243, 3.934246398913117, 3.9342464017271794, 3.9342462706941816, 3.934246363243689, 3.9342463702937267, 3.934246265110733, 3.934245726065461, 3.902380862570632, 3.902380862570632, 3.9023808169079954, 3.9023808156203796, 3.902380775767896, 3.902380817104951, 3.902380928151037, 3.9023810709401063, 3.902380426933197, 3.8900698769067836, 3.8900698769067836, 3.890069724382191, 3.8900696480054853, 3.8900695526669575, 3.8900695967201493, 3.8900696902307494, 3.890069657300981, 3.890069207195499, 3.8858352881588765, 3.8858352881588765, 3.885835259849137, 3.885835167328571, 3.8858350455850776, 3.885835142480456, 3.885835285795288, 3.8858352689276874, 3.8858346247206, 3.8819039510518696, 3.8819039510518696, 3.8819039108234703, 3.881903869477366, 3.881903776740758, 3.881903874948939, 3.8819036534203293, 3.8819037613955683, 3.881903222875307, 3.8803862846957755, 3.8803862846957755, 3.8803863124304714, 3.8803863603371447, 3.8803863870619133, 3.880386432017219, 3.880386469481033, 3.880386456157901, 3.8803859065553574, 3.879876846547871, 3.879876846547871, 3.879876824671604, 3.8798769697661517, 3.879876867040694, 3.8798768675687505, 3.879876965164614, 3.8798769679263807, 3.8798762214425078, 3.8793468647122555, 3.8793468647122555, 13.701682638684199, 3.8793467822199834, 3.8793467799540973, 3.879346804727895, 3.879346677305403, 3.8793467119022784, 13.705490657813913, 3.879349054728586, 3.8793479960775583, 3.87934734201694, 3.879346912649464, 3.879346922566046, 3.8793470527097473, 3.879346887162184, 3.87934681626329, 3.87934681626329, 3.87934681626329]	[0.17597239 0.81263371 1.18322072 1.36801854 1.46015464 0.17597239 0.17605671 0.81410459 1.18539373 1.37054163 1.46285227 0.17605671 0.18724784 1.1317684 1.70485017 1.9906288 2.13311181 0.18724784]	[6.6, 138.0]	[0.052837046, 0.679629743, 1.164497893, 1.478465701, 1.624569617, 0.081864133, 0.101705031, 1.566387127, 2.480004081, 2.166049407, 1.92634939, 0.149729537, 0.04500414, 0.926744518, 2.414784455, 2.338987126, 2.124661812, 0.066713479]	[0.001597254, 0.028900062, 0.06262351, 0.041363395, 0.034096022, 0.001875823, 0.001931056, 0.133806646, 0.126221831, 0.293177079, 0.110612379, 0.005887058, 0.001584752, 0.02233973, 0.215544881, 0.079719995, 0.106426454, 0.001540545]
78	59.35704476988674	1.0	0.002752544170716648	0.0	1.7014202854744214	94.9554693810214	87.97234860225765	2.2388552867562346e-05	0.5133500385756657	0.7113893893417245	67.18826950706764	1.0	0.016470479162547902	0.0	0.5428820994379872	224.80337560715586	86.69664667941858	0.354968642681696	1.1108322725545547	4.042041964950634	4.046292346686991	0.8429732865782398	0.40462923466869916	True	<games.models.HBS.HBS_model object at 0x16a3e0970>	[4.877123817814525, 4.877123817130733, 4.877123817130733, 4.877123817130733, 4.877123817130733, 4.877123918183763, 4.8771238121834, 4.877123824299037, 4.877123988828735, 4.8771238603005544, 4.877123661466324, 4.877122748483151, 4.698680785351996, 4.6986807787501865, 4.6986805072269995, 4.698680233214572, 4.698680466455023, 4.6986804270758675, 4.698680539386022, 4.698680728964623, 4.698680231476507, 4.651919081805389, 4.651919063886579, 4.65191965610748, 4.651919441295953, 4.651919592148524, 4.651919577963655, 4.651919504068031, 4.651919633687116, 4.651919143423296, 4.731614878663488, 4.641733412579312, 4.641733406260178, 4.641733502311943, 4.641733150615294, 4.64173352617475, 4.641733464402066, 4.641733434420556, 4.641733578993482, 4.6417331751393744, 4.475849687195224, 4.475849687195224, 4.475850025104624, 4.475849461428375, 4.475850198613482, 4.4758499185189375, 4.475849741165916, 4.475849999722184, 4.475849419403617, 4.385503445554866, 4.385503445554866, 4.385503630826491, 4.385503175695747, 4.385503576455511, 4.385503961424645, 4.385503429418764, 4.38550343812293, 4.385503168565916, 4.339529320016847, 4.33952932255351, 4.339529237921077, 4.339529043150957, 4.339529449876911, 4.339529421455073, 4.3395292266697485, 4.339529270817575, 4.339528800919076, 4.296738314909325, 4.296738314909325, 4.296738335511958, 4.296737871189326, 4.296738224297856, 4.296738388263894, 4.296738342260542, 4.296738476941132, 4.296737783990254, 4.234385394541256, 4.234385395985945, 4.2343855554836685, 4.234384665841231, 4.234385269922118, 4.234385723201453, 4.234385274458577, 4.23438553147995, 4.234385023440528, 4.193164793636558, 4.1931647829172665, 4.1931650726541925, 4.193164736021764, 4.193165466027175, 4.193165207736628, 4.193165051258856, 4.193164907899026, 4.1931645038837395, 4.18027532047831, 4.180275323102374, 4.180275353028717, 4.180275381998114, 4.180275303887416, 4.18027527168182, 4.18027528909424, 4.180275321556823, 4.180274754140698, 4.160642096372906, 4.1606421040405825, 4.160641968669119, 4.160641764964639, 4.160642237628248, 4.160642108000571, 4.160641968339021, 4.1606424196734135, 4.160641494197561, 4.141745739740135, 4.141745745058843, 4.1417457283673285, 4.141745792931353, 4.141745789102439, 4.141745786893701, 4.141746222829659, 4.141746035453824, 4.141745206507687, 4.132357645983551, 4.132357645983551, 4.132357923607282, 4.132357218566118, 4.132357513508124, 4.132357700875449, 4.132357369226895, 4.132357608253982, 4.132356881113637, 4.121124342963856, 4.121124342963856, 4.121124469488188, 4.1211238027128365, 4.121124208027751, 4.121124427397529, 4.121124229173969, 4.1211243686827785, 4.1211236199015175, 4.107432868428576, 4.1074328716337805, 4.107432732762631, 4.107432590323427, 4.107432898511164, 4.107432642298334, 4.1074327724074555, 4.107432594678488, 4.10743240318007, 4.101656824454977, 4.101656824454977, 4.101656981413705, 4.101656431521973, 4.101656814949625, 4.101656773553642, 4.101656604479197, 4.101656841009874, 4.101656292230898, 4.095681043967359, 4.095681029772303, 4.095680894045913, 4.095680883707059, 4.095680889696734, 4.095680804639565, 4.095680874509941, 4.095681043921589, 4.095680455190717, 4.092258730889832, 4.092258730889832, 4.092258704800395, 4.0922584458383175, 4.092258623175349, 4.092258684757739, 4.0922587052473265, 4.0922587393155, 4.092258161530648, 4.085629088985472, 4.085629088985472, 4.085629096430109, 4.085628978335463, 4.0856292457589, 4.085629080488217, 4.085629364622314, 4.085629685729871, 4.085628625868755, 4.079589111409329, 4.079589115328854, 4.079589129575314, 4.079588663770945, 4.079588906981321, 4.079589270136077, 4.079588979917956, 4.079589265087378, 4.0795885160869565, 4.0738485476343005, 4.0738485476343005, 4.073848603627959, 4.073847921166969, 4.073848872033117, 4.073848676548319, 4.073848708000852, 4.073848837009028, 4.073848143305321, 4.068935448957629, 4.068935448957629, 4.068935053117517, 4.068934781382515, 4.068935157603944, 4.068935248881064, 4.068935187696029, 4.068935145221501, 4.068934773818416, 4.065741023334373, 4.065741023334373, 4.065740952520723, 4.065740654530151, 4.065740943015392, 4.0657409380782195, 4.0657410250443995, 4.0657408963344706, 4.065740371599209, 4.062900876551545, 4.062900876551545, 4.062900885145692, 4.062899995046435, 4.062900453737578, 4.062900676095469, 4.0629005510393, 4.06290061974895, 4.062900372577642, 4.061087459352893, 4.061087459352893, 4.0610874289368235, 4.061087084925837, 4.061087393271781, 4.061087410254598, 4.0610873954000315, 4.061087690117048, 4.061086990238575, 4.0596993104190355, 4.0596993104190355, 4.059699452170035, 4.05969951177547, 4.059699403192841, 4.059699549543131, 4.059699310985254, 4.059699515854207, 4.059698741633716, 4.058993710610122, 4.058993710610122, 4.058993872003911, 4.0589931616190675, 4.058993269316265, 4.058993491825213, 4.058993697368017, 4.05899359999877, 4.058993262175408, 4.0580263693855985, 4.0580263693855985, 4.058026304910585, 4.058025964061659, 4.058026289997275, 4.058026078125669, 4.058026286875537, 4.058026319045683, 4.058025791219209, 4.056924640708414, 4.056924640708414, 4.056924525534237, 4.056924116944002, 4.056924718771468, 4.056924484219651, 4.056924338936761, 4.056924475096456, 4.056923888554885, 4.055867815164413, 4.055867815164413, 4.055867856458934, 4.055867343602402, 4.055867728318964, 4.0558677985659255, 4.055867731218824, 4.055867695171699, 4.055867012925021, 4.0543197455892255, 4.0543197455892255, 4.054319969220152, 4.054319496019202, 4.054319892891896, 4.0543198919183805, 4.054319976940495, 4.054319931461146, 4.05431959004321, 4.053554206744196, 4.053554206744196, 4.0535543107321645, 4.053554024197629, 4.053554125035574, 4.0535544993248065, 4.053554246481439, 4.053554345657233, 4.0535538029827585, 4.052576186620729, 4.052576186308576, 4.052576467557152, 4.052575960449015, 4.05257639395758, 4.052576124447066, 4.05257641597895, 4.052576452125237, 4.05257595032691, 4.05176822772899, 4.05176822772899, 4.051768115291529, 4.051767886022838, 4.051768194934624, 4.051768346449717, 4.051768226770192, 4.051768167299581, 4.0517674284148955, 4.050417363038121, 4.050417363038121, 4.050417364569512, 4.050416949401164, 4.050417339163392, 4.050417275197164, 4.050417378326309, 4.050417667367775, 4.050416510466962, 4.048908726363945, 4.048908726363945, 4.0489090191301464, 4.0489084929628705, 4.048908388942399, 4.048909004673044, 4.0489087924565705, 4.048909077940042, 4.048908014103311, 4.047888677564825, 4.047888680721038, 4.047888508557399, 4.0478881164513565, 4.047888435052049, 4.047888715169578, 4.047888291172519, 4.04788867390162, 4.047888136826898, 4.0474556289933075, 4.0474556289933075, 4.047455715675872, 4.047455191475717, 4.047455683016862, 4.047455674809902, 4.04745558176683, 4.047455717161243, 4.047455043989211, 4.0470379060219015, 4.0470379060219015, 4.04703801241642, 4.047037575228344, 4.047037921676993, 4.047038250860063, 4.04703816693086, 4.047038434588426, 4.047037366266696, 4.046814476254621, 4.046814476254621, 4.046814753271842, 4.0468146936711715, 4.0468145105405, 4.046814756725698, 4.046814532120923, 4.0468148706893, 4.046814279402304, 4.046775095318195, 4.046775095318195, 4.046775002669807, 4.046774527520496, 4.0467749551287415, 4.046775000214502, 4.04677479519278, 4.046775112940957, 4.046774423358647, 4.046700347561184, 4.046700347597711, 4.04670019666604, 4.046699962469592, 4.046700119460662, 4.0467002956140865, 4.046700397168134, 4.046700207904804, 4.046699945739125, 4.046645743789224, 4.046645743789224, 4.046646185910004, 4.046645446403154, 4.046645633707034, 4.046645985852503, 4.046646063911585, 4.046646084438068, 4.046645303102934, 4.046591369100756, 4.046591369100756, 4.046591236844643, 4.046590800457611, 4.0465913148697465, 4.046591298438937, 4.0465911849782055, 4.046591222118264, 4.046590967486045, 4.046559108280286, 4.046559108280286, 4.046559172212682, 4.046558597427862, 4.046558815818975, 4.0465590001767495, 4.046558877987805, 4.046559278409307, 4.04655850410404, 4.0465209774422135, 4.0465209774422135, 4.046521000289829, 4.046520713304641, 4.046521045378386, 4.046521300116785, 4.046521024335479, 4.046521246033394, 4.046520571066165, 4.046491569828594, 4.046491548809027, 4.04649173507715, 4.046491238884813, 4.046491641248488, 4.046491754997355, 4.046491773083334, 4.0464918518162, 4.046491167783019, 4.046462019813616, 4.046462024037898, 4.046461965291816, 4.04646161984656, 4.046461929844556, 4.046462122403004, 4.046461915555956, 4.046461892510054, 4.046461781272867, 4.046431511040056, 4.046431525209035, 4.046431580316009, 4.046431225260372, 4.046431757685828, 4.046431647229597, 4.046431606741644, 4.0464316461544945, 4.046431416451947, 4.0464116375162344, 4.04641162636312, 4.046411382629353, 4.046411050860761, 4.046411397530795, 4.046411518038592, 4.04641146477693, 4.04641162505973, 4.046411037345413, 4.046382586257541, 4.046382586257541, 4.046382749365757, 4.046382590745635, 4.0463826946086074, 4.046382552516281, 4.046382784193739, 4.046382725013059, 4.046382041878623, 4.046350940635624, 4.046350940635624, 4.046350870748491, 4.046350769606798, 4.046350989897773, 4.046350800927132, 4.046351466253731, 4.046351046676776, 4.046350713694964, 4.046338288949097, 4.046338288949097, 4.046338018917159, 4.046338018029802, 4.046338536263204, 4.046338497755286, 4.046338328602665, 4.046338289279581, 4.046338230284862, 4.046336133442392, 4.046336134550362, 4.046336382496561, 4.046336016365195, 4.046336119608215, 4.04633637580494, 4.046336175622385, 4.046336269695082, 4.046335854574151, 4.046329504806779, 4.0463295164088855, 4.046329590009286, 4.0463286774244205, 4.046329002912918, 4.0463295405189905, 4.046329466841621, 4.04632946734057, 4.0463288662016454, 4.046320693651175, 4.046320693651175, 4.046320951952279, 4.046320442056653, 4.046320964383776, 4.046320516976993, 4.046320733508991, 4.046320841629724, 4.046320423372282, 4.046314584163977, 4.046314584163977, 4.046314572723845, 4.0463143301657585, 4.046314416316554, 4.04631433074099, 4.046314471405308, 4.046314585337857, 4.046314012820817, 4.046306423467154, 4.046306429119246, 4.0463063332747, 4.046306185289883, 4.046306179372677, 4.046306401316648, 4.0463064739209, 4.046306547465743, 4.046305898077126, 4.046298568905656, 4.046298568905656, 4.046298674908013, 4.046298208144484, 4.04629850424391, 4.0462981067799815, 4.04629872894641, 4.0462989159529466, 4.046298123170762, 4.046292346686991, 4.046292346686991, 4.046292346686991]	[0.09908306 0.78080084 1.19166393 1.39820847 1.53024369 0.09908306 0.09915969 0.78167969 1.19293496 1.39967517 1.53180693 0.09915969 0.1006074 0.9844772 1.55562945 1.84295575 2.03573906 0.1006074 ]	[6.6, 138.0]	[0.052837046, 0.679629743, 1.164497893, 1.478465701, 1.624569617, 0.081864133, 0.101705031, 1.566387127, 2.480004081, 2.166049407, 1.92634939, 0.149729537, 0.04500414, 0.926744518, 2.414784455, 2.338987126, 2.124661812, 0.066713479]	[0.001597254, 0.028900062, 0.06262351, 0.041363395, 0.034096022, 0.001875823, 0.001931056, 0.133806646, 0.126221831, 0.293177079, 0.110612379, 0.005887058, 0.001584752, 0.02233973, 0.215544881, 0.079719995, 0.106426454, 0.001540545]
79	25.086217357629316	1.0	1.2948473380830232	0.0	0.0006811215027652813	0.5043804696784849	0.8524897919131074	0.6354613741411622	0.10909795742682055	0.5536871998009287	24.10085868627702	1.0	0.7453852675398286	0.0	4.107218059859613	50.229197644368774	70.64875645048376	0.30192119242020987	0.396032056154171	2.1224143088643124	4.3129994334259445	0.7432761255004318	0.43129994334259436	True	<games.models.HBS.HBS_model object at 0x16a136380>	[5.36148150607442, 5.361481726791621, 5.361481726791621, 5.361481726791621, 5.361481662162256, 5.361481232664365, 5.361481582827625, 5.3614816287001705, 5.361481657687593, 5.361481719762695, 5.36148161234738, 5.361480456476371, 4.9222435028945135, 4.922243514188896, 4.922243548928618, 4.922243316245437, 4.922243488250471, 4.922243442336081, 4.922243489485057, 4.922243580990507, 4.922243991979492, 4.644224561681733, 4.644224559316755, 4.644224526431428, 4.6442245435269545, 4.644224563542312, 4.644224568889597, 4.644224566695131, 4.644224484867149, 4.644224000389302, 4.322646384766486, 4.322646341836008, 4.322646445135092, 4.3226464264721844, 4.322646550320279, 4.322646451643796, 4.322646419061584, 4.322646387864587, 4.322646412142508, 4.412404282909468, 4.323846091577079, 4.3198563077881325, 4.319856311114558, 4.31985647797245, 4.319856356613083, 4.319856389852358, 4.319856369123972, 4.319856373214775, 4.319856342915463, 4.31985633190335, 4.3129994334259445, 4.312999435680404, 4.312999452138374, 4.312999450935698, 4.312999380329892, 4.312999458954308, 4.312999413979505, 4.312999483733291, 4.312999383328723, 4.3131599332362995, 4.313094810944083, 4.313051431657936, 4.313026446965781, 4.313013173570841, 4.3130064697045665, 4.313002944240511, 4.3130011833370965, 4.313000236775772, 4.312999904928505, 4.3129996538293245, 13.149577444359537, 4.3129994334259445, 4.3129994334259445]	[0.26588352 0.61169852 1.11666343 1.42580137 1.57995316 0.26588352 0.26598709 0.61270685 1.11811199 1.42746116 1.58171825 0.26598709 0.30993822 0.88784323 1.7764323 2.31764241 2.58750741 0.30993822]	[6.6, 138.0]	[0.052837046, 0.679629743, 1.164497893, 1.478465701, 1.624569617, 0.081864133, 0.101705031, 1.566387127, 2.480004081, 2.166049407, 1.92634939, 0.149729537, 0.04500414, 0.926744518, 2.414784455, 2.338987126, 2.124661812, 0.066713479]	[0.001597254, 0.028900062, 0.06262351, 0.041363395, 0.034096022, 0.001875823, 0.001931056, 0.133806646, 0.126221831, 0.293177079, 0.110612379, 0.005887058, 0.001584752, 0.02233973, 0.215544881, 0.079719995, 0.106426454, 0.001540545]
80	43.483644326933025	1.0	0.0007252410063718124	0.0	0.9331328611600709	4.931870763656481	0.8094576852062177	4.620276534202534	4.141423035876077	1.0051722026122925	43.483644326933025	1.0	0.002834727552689993	0.0	1.0846281813547995	4.23059396862241	0.81552683792703	4.661252967183803	4.143712089422862	2.857408134660876	4.69564168753032	0.8549964730263205	0.4695641687530321	True	<games.models.HBS.HBS_model object at 0x16a136770>	[5.4100047115237295, 5.4100044418693605, 5.4100044418693605, 5.4100044418693605, 5.4100044418693605, 5.410004444310559, 5.4100043869839025, 5.410004879258053, 5.410004244629151, 5.410004416511968, 5.41000429345362, 5.410004236163392, 11.94552755651385, 100.59223100093278, 4.958815119249165, 4.958815119249165, 4.958814929964233, 4.95881535401652, 4.958814961472668, 4.958815293094543, 4.958814978450156, 4.958815251866055, 4.958814803472582, 4.832656389344935, 4.832656389344935, 4.83265627339485, 4.832656653648471, 4.832656864144683, 4.832656587462698, 4.832656460669304, 4.832656565202915, 4.832656160184649, 4.79442399237818, 4.79442399237818, 4.794423943541603, 4.794424037643812, 4.794424096134692, 4.794423907275533, 4.794424010034658, 4.794423852950563, 4.794423308961103, 4.750185857946792, 4.750185857946792, 4.75018634313928, 4.750185924577011, 4.750186043274306, 4.750186193556693, 4.750185870768995, 4.75018581225881, 4.750185584581088, 4.736227104496619, 4.736227104496619, 4.7362268754258725, 4.736226827020827, 4.73622697802081, 4.736226833224163, 4.736226866380937, 4.736226690282135, 4.736226746082899, 4.7233205598208405, 4.7233205598208405, 4.723320021892385, 4.723320204741417, 4.723320509844591, 4.72332051476747, 4.723320129417664, 4.723320280280525, 4.7233197216604035, 4.71289202992211, 4.71289202992211, 4.712891982435736, 4.712891849967324, 4.712892079037925, 4.712891935200136, 4.712892047029249, 4.712892113028611, 4.712891678083333, 4.705859840271292, 4.705859840271292, 4.705859831178444, 4.705859951141158, 4.705860050409453, 4.705860210864046, 4.705860224639572, 4.705859885258374, 4.705859341886368, 4.699302681784236, 4.699302681784236, 4.6993026871353365, 4.6993026657644865, 4.699302597960761, 4.699302910012277, 4.699302831191333, 4.699303299943621, 4.699302455102256, 4.697333054773392, 4.697333054773392, 4.697333083500515, 4.697333128288266, 4.697333453353683, 4.697333191302248, 4.69733305022387, 4.697333155295835, 4.697332730684263, 4.69564168753032, 4.69564168753032, 4.695641851284864, 4.695642047293065, 4.695642314415134, 4.695642045945914, 4.69564199476345, 4.695641960392234, 4.695641548799769, 4.69574229288688, 4.695692521004255, 4.695667110233907, 4.6956542307383575, 4.695648024583055, 4.695645412589259, 4.695643996980897, 4.695642719302582, 4.695642636317731, 4.695642206035598, 4.69564168753032, 4.69564168753032]	[0.08623838 0.7893566 1.20058867 1.40962986 1.51418649 0.08623838 0.08639656 0.81355449 1.23906433 1.45532511 1.56349244 0.08639656 0.08676131 0.87000229 1.34027012 1.57993422 1.69991965 0.08676131]	[6.6, 138.0]	[0.052837046, 0.679629743, 1.164497893, 1.478465701, 1.624569617, 0.081864133, 0.101705031, 1.566387127, 2.480004081, 2.166049407, 1.92634939, 0.149729537, 0.04500414, 0.926744518, 2.414784455, 2.338987126, 2.124661812, 0.066713479]	[0.001597254, 0.028900062, 0.06262351, 0.041363395, 0.034096022, 0.001875823, 0.001931056, 0.133806646, 0.126221831, 0.293177079, 0.110612379, 0.005887058, 0.001584752, 0.02233973, 0.215544881, 0.079719995, 0.106426454, 0.001540545]
81	53.204179530962115	1.0	8.891942603290619e-05	0.0	0.35841007680073184	0.02200379765715178	23.601881422065897	0.00037769786480533013	1.8347584602948677	0.870995068893048	53.38816815279171	1.0	0.03847947067265749	0.0	0.530705238470351	0.00293476265111124	23.958611125295207	0.0028827158683416908	1.8341146633218814	1.8407989498181387	4.8612918417475575	0.8470980318547425	0.4861291841747558	True	<games.models.HBS.HBS_model object at 0x16a1350c0>	[5.357206865635039, 5.3572070650281685, 5.3572070650281685, 5.3572070650281685, 5.3572070650281685, 5.357207070218509, 5.357206990140303, 5.357207076882337, 5.357206985556578, 5.357207021308665, 5.357207137200044, 5.357206773201135, 212748.01587035984, 13.023805443731899, 5.13068761150089, 5.13068761150089, 5.130687124349166, 5.130687172277832, 5.130687239521789, 5.130687194692862, 5.130687204137666, 5.130687139409922, 5.13068683220171, 5.0471169855128855, 5.0471169855128855, 5.047116847637014, 5.047116934725999, 5.047116967415468, 5.047117134795312, 5.0471170021680125, 5.047117010073325, 5.047116503521774, 4.9760857970367285, 4.9760857970367285, 4.9760859514290825, 4.976085819092047, 4.976085976597236, 4.976085949761984, 4.976085635144889, 4.976085888582446, 4.976085525889439, 4.94134538018263, 4.941345377939209, 4.941345287528728, 4.941345144397551, 4.9413452850990165, 4.941345451244819, 4.941345335212277, 4.941345299180937, 4.941344881751656, 4.8612918417475575, 4.8612918689437015, 4.861291917394203, 4.861292000932062, 4.8612920482552235, 4.861292343906504, 4.861292852083132, 4.861292023743003, 4.861292105080702, 4.886351351822037, 4.873109420824217, 4.866723361453902, 4.863757937080077, 4.862406001951528, 4.861793815197104, 4.861517850342501, 4.861393336746546, 4.861337915423714, 4.861312480817688, 4.861301759758427, 4.8612963775833995, 4.861293899874875, 4.8612918417475575, 4.8612918417475575]	[0.08592474 0.78901013 1.1825684 1.40643743 1.5360593 0.08592474 0.08615648 0.83161381 1.24945172 1.48697281 1.6244913 0.08615648 0.08629473 0.83925474 1.26725078 1.51378627 1.65921854 0.08629473]	[6.6, 138.0]	[0.052837046, 0.679629743, 1.164497893, 1.478465701, 1.624569617, 0.081864133, 0.101705031, 1.566387127, 2.480004081, 2.166049407, 1.92634939, 0.149729537, 0.04500414, 0.926744518, 2.414784455, 2.338987126, 2.124661812, 0.066713479]	[0.001597254, 0.028900062, 0.06262351, 0.041363395, 0.034096022, 0.001875823, 0.001931056, 0.133806646, 0.126221831, 0.293177079, 0.110612379, 0.005887058, 0.001584752, 0.02233973, 0.215544881, 0.079719995, 0.106426454, 0.001540545]
82	61.23921685878108	1.0	0.0005200066955379984	0.0	0.005584367098389594	6.186283347456155	0.8249749214355608	0.01912923194706098	3.1197112126460644	5.04792249694889	61.32053759344498	1.0	0.6459283929421208	0.0	0.00724029675622619	24.599548831835293	0.6156342406863831	1.0814346391155616	3.1382395708520963	5.790146847122528	5.04272230392983	0.8505165984857059	0.504272230392983	True	<games.models.HBS.HBS_model object at 0x16a1365f0>	[5.0807947965548905, 5.0807947963890125, 5.0807947963890125, 5.0807947963890125, 5.0807947963890125, 5.080794795011982, 5.08079469351246, 5.080794800257387, 5.080794800937522, 5.0807947953901085, 5.080794678767089, 5.080794593557708, 295.8617311690161, 1254.5753426104664, 9.085662804893161, 5.071243928751491, 5.07124390956121, 5.071243794232857, 5.071244114109133, 5.0712437836766675, 5.071244022040856, 5.071244081134242, 5.071244533577449, 5.071243603752899, 5.052350086265718, 5.05235008489585, 5.052349944340408, 5.052350129896048, 5.0523496854365355, 5.05235001112033, 5.052349846608657, 5.052350053476577, 5.052349892252763, 5.0452296444638955, 5.0452296441132525, 5.045229547614594, 5.045229571524626, 5.0452292901660165, 5.045229429314238, 5.045229296673496, 5.045229944055364, 5.045229702492616, 5.04494321569022, 5.0449432154775495, 5.044943182058777, 5.044943202399755, 5.044943337370058, 5.044943143109391, 5.044943267382919, 5.044943077665479, 5.044943172004853, 5.044056210896935, 5.044056211542704, 5.044056293784558, 5.044056355176548, 5.04405625345882, 5.044056331013616, 5.0440561768847365, 5.044056258149825, 5.044056018264561, 5.04272230392983, 5.042722303265571, 5.042722440654133, 5.042722530808038, 5.0427224406462585, 5.042722722539503, 5.042722457930446, 5.042722678897651, 5.0427224407341305, 5.0433399227955, 5.043015070721295, 5.04286117634407, 5.042788529833524, 5.042753426692669, 5.042737474620222, 5.042729673524845, 5.0427259408161165, 5.04272387798909, 5.042723178876168, 5.04272230392983, 5.04272230392983]	[0.08235542 0.82986917 1.21207711 1.39573989 1.4799584 0.08235542 0.08276237 0.91000326 1.33398389 1.53671549 1.62794249 0.08276237 0.08236433 0.83043481 1.21296458 1.39707618 1.48230505 0.08236433]	[6.6, 138.0]	[0.052837046, 0.679629743, 1.164497893, 1.478465701, 1.624569617, 0.081864133, 0.101705031, 1.566387127, 2.480004081, 2.166049407, 1.92634939, 0.149729537, 0.04500414, 0.926744518, 2.414784455, 2.338987126, 2.124661812, 0.066713479]	[0.001597254, 0.028900062, 0.06262351, 0.041363395, 0.034096022, 0.001875823, 0.001931056, 0.133806646, 0.126221831, 0.293177079, 0.110612379, 0.005887058, 0.001584752, 0.02233973, 0.215544881, 0.079719995, 0.106426454, 0.001540545]
83	61.7194046785637	1.0	5.8144474391541747e-05	0.0	0.005274933571484355	0.0010790811244871322	3.9378650001794333	0.013731131638665043	2.5644724785951807	0.2042662673230058	61.719404678563706	1.0	0.00015409549115322902	0.0	16.397580868090046	2.0650562960502845	10.811050688808495	9.944122535337721	5.873763785267421	0.5487193361790722	5.067728367527548	0.8485050346829821	0.5067728367527549	True	<games.models.HBS.HBS_model object at 0x16a3e2710>	[5.722219522660551, 5.722223316841048, 5.722223316841048, 5.722223316841048, 5.722223316841048, 5.722223316852252, 5.7222235437300535, 5.722223373843649, 5.722223044322713, 5.722223229675151, 5.722223573557709, 5.7222196526647044, 6.807745372950851, 19.320347392583145, 5.090399778742084, 5.090399778742084, 5.090400296278316, 5.090400071050892, 5.090399865859219, 5.090399846228068, 5.0904002325166635, 5.0903992634604895, 5.0903990514267585, 14.614278710032092, 7.512073442348657, 10.506533464714252, 16.117127900330384, 15.736738068449213, 7.079282194151604, 5.1053491539410585, 5.090026205084592, 5.090026205084592, 5.090025630677204, 5.090026219854593, 5.090025984684709, 5.0900258697874285, 5.090026196506205, 5.090025713167947, 5.09002541303596, 5.089185700761787, 5.089185700761787, 5.089185836459263, 5.089186009743949, 5.089186042344917, 5.089185865584047, 5.089185909860801, 5.0891858342808405, 5.089185159662579, 5.088990561923227, 5.088990561923227, 5.0889905815886625, 5.088990550013696, 5.088991202671895, 5.088990580126829, 5.088990537210373, 5.088990476252053, 5.088989769263097, 5.088562624174649, 5.088562624174649, 5.088562854139789, 5.088562504827353, 5.088562779691515, 5.088562679172465, 5.088562599730407, 5.088562824330915, 5.088561868034022, 5.088400779315074, 5.088400779315074, 5.088400464064969, 5.088400603883647, 5.088401007715422, 5.0884007107987985, 5.088400689386101, 5.088400560170332, 5.088399866171137, 5.087946465648542, 5.087946465648542, 5.087946743015696, 5.08794685092226, 5.0879468570252815, 5.0879463796789315, 5.087946672373768, 5.087946422685996, 5.087945583999963, 5.08795332868091, 5.087943987332486, 5.087943987332486, 5.087943637459385, 5.087943908047638, 5.087944078621909, 5.087943829509503, 5.087943852515022, 5.087943520848551, 5.087943016342068, 5.087818336002948, 5.087818336002948, 5.087818133235258, 5.08781832091486, 5.087818433846037, 5.087818224710138, 5.087818360831083, 5.087818279149335, 5.087817603170464, 5.087697968179584, 5.087697968179584, 5.087697546985132, 5.087697882904039, 5.0876980733411585, 5.0876980123015825, 5.087698046450937, 5.087697967627902, 5.08769722134857, 5.087567774955777, 5.087567774955777, 5.087567741502384, 5.087567771692408, 5.087567750800188, 5.08756773624558, 5.087567708030451, 5.087567507522684, 5.087567166041481, 5.087360406517627, 5.087360406517627, 5.087360390497776, 5.087360369825715, 5.087360826359248, 5.0873606079714175, 5.087360349159291, 5.087360608413186, 5.087359569233784, 5.086951257199931, 5.086951257199931, 5.086951366369914, 5.086951813821939, 5.086951986738149, 5.086951683835237, 5.0869513174048855, 5.086951399554665, 5.086950734664529, 5.086749183255233, 5.086749183255233, 5.08674922605838, 5.086749231761584, 5.086749187914138, 5.086749323114819, 5.086749249163812, 5.086749195304949, 5.086748353641189, 5.086352645204126, 5.086352645204126, 5.086352245875516, 5.086352318765874, 5.086352515885319, 5.086352603341286, 5.0863523129324015, 5.086352334155812, 5.086351524600401, 5.086127312918108, 5.086127312918108, 5.0861275713939875, 5.086127442410096, 5.086127338299595, 5.086127545547007, 5.086127624071697, 5.086127178743932, 5.086126527691707, 5.085631204820667, 5.085631204820667, 5.085631153210236, 5.0856308152014895, 5.085631279143822, 5.085630725422867, 5.085630611627758, 5.085630991427337, 5.085630017895937, 5.085375570083995, 5.085375570083995, 5.085375606967256, 5.085375327990986, 5.08537581754698, 5.085375560447449, 5.085375616334713, 5.085375489329741, 5.085374813760423, 5.085224815849407, 5.085224815849407, 5.085224828778468, 5.085224792141984, 5.085224995705925, 5.085224844408818, 5.085224787639321, 5.085224875316536, 5.085224012261506, 5.085003733216425, 5.085003733216425, 5.085003742068455, 5.085003763134491, 5.085003971028762, 5.085003591990769, 5.085003711118103, 5.085003800718778, 5.08500278879133, 5.084567948477896, 5.084567948477896, 5.084568100998098, 5.0845676972340295, 5.084568403620781, 5.084567966323353, 5.084567818370828, 5.084567932247827, 5.084567078245639, 5.084046185490983, 5.084046185490983, 5.084046149897305, 5.084046143153917, 5.084046767571968, 5.084046271119538, 5.084046240591174, 5.084046213691237, 5.084045301247275, 5.083153890489625, 5.083153890489625, 5.083153988776376, 5.083153825211075, 5.083153711806534, 5.0831538718802785, 5.083153980632516, 5.083153892630143, 5.083153063287586, 5.0823167976740224, 5.0823167976740224, 5.082316106412002, 5.082316632095014, 5.08231696020498, 5.08231639943317, 5.08231674796687, 5.0823164137306875, 5.082315792586167, 5.081634310271282, 5.081634310271282, 5.081634458994097, 5.081634299511404, 5.081634061127333, 5.081634180021255, 5.081634276500633, 5.0816339679396805, 5.081633375777227, 5.08029833919838, 5.08029833919838, 5.080298641160225, 5.080298308460467, 5.080298071161339, 5.080298355495225, 5.080298413556859, 5.080298201735444, 5.0802974346289504, 5.0798767929076245, 5.0798767929076245, 5.079876602669263, 5.079876947703396, 5.079877077606715, 5.079877009998178, 5.079877053654209, 5.079877003570705, 5.0798762099418315, 5.07867163875905, 5.07867163875905, 5.078671193327652, 5.078671601754058, 5.078671692285897, 5.0786717464152, 5.0786715765322, 5.078671543344675, 5.078670762382003, 5.0783561718803965, 5.0783561718803965, 5.078356615641532, 5.078356175242969, 5.078356277881764, 5.078355884243862, 5.078355900585399, 5.078355986382739, 5.078355037056197, 5.076938993314376, 5.076938993314376, 5.076938948458078, 5.076938878783732, 5.076938268288271, 5.076938911883305, 5.0769389081744825, 5.0769388353086775, 5.076937944127713, 5.075564205486701, 5.075564205486701, 5.075564293057899, 5.075564277925824, 5.075563898550119, 5.075564333856772, 5.075564030662088, 5.075564126073312, 5.0755634252682675, 5.073800590876558, 5.073800590876558, 5.0738004583145475, 5.073800540040241, 5.07380068353493, 5.073800497980656, 5.073800540683536, 5.073800449066375, 5.0737996738735935, 5.072360915354055, 5.072360915354055, 5.0723620593519145, 5.072360854916288, 5.072361418989747, 5.072361570398452, 5.0723609339961815, 5.072361314542996, 5.072360090880219, 5.070743357227515, 5.070743357227515, 5.070742591689, 5.070743363211287, 5.070743328845123, 5.070743270785309, 5.0707431529329945, 5.0707433473793415, 5.070742446913449, 5.068595509663536, 5.068595509663536, 5.068595825280171, 5.068595341973127, 5.068595763833613, 5.068595506801423, 5.068595278281006, 5.0685954958018025, 5.068594553599934, 5.067728367527548, 5.067728367527548, 5.067728579117948, 5.067728288539059, 5.067728923863384, 5.067728387317572, 5.067728243469139, 5.067728386839021, 5.0677280980260795, 5.068930431563643, 5.06788778252424, 5.067770564119942, 5.067742495622091, 5.067728367527548, 5.067728367527548]	[0.13063905 0.80008248 1.19312278 1.38913949 1.48701621 0.13063905 0.13066929 0.80185431 1.19587925 1.39238689 1.49050851 0.13066929 0.13218068 0.8843744 1.3346537 1.55922307 1.67137129 0.13218068]	[6.6, 138.0]	[0.052837046, 0.679629743, 1.164497893, 1.478465701, 1.624569617, 0.081864133, 0.101705031, 1.566387127, 2.480004081, 2.166049407, 1.92634939, 0.149729537, 0.04500414, 0.926744518, 2.414784455, 2.338987126, 2.124661812, 0.066713479]	[0.001597254, 0.028900062, 0.06262351, 0.041363395, 0.034096022, 0.001875823, 0.001931056, 0.133806646, 0.126221831, 0.293177079, 0.110612379, 0.005887058, 0.001584752, 0.02233973, 0.215544881, 0.079719995, 0.106426454, 0.001540545]
84	71.0638738778149	1.0	1.3725203769106521e-05	0.0	1.3726264641414614	6.287527814785557	17.71937787581684	0.38411389115438516	9.394236815861323	1.8850581383443512	71.0638738778149	1.0	0.026947031499282542	0.0	1.6151209763859355	5.841722332531362	17.584023591931356	0.36035956117062373	9.384709551991971	3.368133299224959	5.095189121010674	0.8410221141860807	0.5095189121010674	True	<games.models.HBS.HBS_model object at 0x16a134580>	[5.37694790255991, 5.3769483514678225, 5.3769483514678225, 5.3769483514678225, 5.3769483514678225, 5.376948365227419, 5.3769482105137305, 5.376948595684497, 5.376948370217796, 5.376948359186558, 5.37694892915164, 5.37694819530117, 6.211042592512271, 8.656432548757454, 24.85273238869029, 5.279442834045812, 5.279442834045812, 5.279442530292915, 5.279442394230029, 5.279442779476596, 5.279442374368977, 5.279442806432685, 5.27944302847046, 5.2794425765490365, 5.229888516885536, 5.229888516885536, 5.229888495862547, 5.229888495562913, 5.229888871267872, 5.229888388581827, 5.229888524028123, 5.2298886533352205, 5.2298881802481345, 5.170526652710362, 5.170526652710362, 5.170526622837477, 5.170526485626724, 5.170527011269989, 5.170526680666486, 5.170526664319537, 5.170526598420401, 5.170526654204469, 5.158204176489921, 5.158204176489921, 5.158203980021742, 5.1582046899853955, 5.158204012687958, 5.158204108062999, 5.158204135428355, 5.158203993633509, 5.158203904003663, 5.138278245758902, 5.138278245758902, 5.138277921912151, 5.138277889410956, 5.138278298727622, 5.138278187777447, 5.13827803684898, 5.138278031906132, 5.13827782095009, 5.1127861258071166, 5.1127861258071166, 5.112786114500703, 5.112785891568865, 5.112785546566904, 5.112786126748084, 5.112786211254093, 5.112786153136741, 5.112785894788541, 5.095189121010674, 5.095189121010674, 5.095189225094075, 5.095189362012863, 5.0951891426397955, 5.095189030615746, 5.0951891016646185, 5.095189092141872, 5.095189005234099, 5.097074404709716, 5.096060201921677, 5.095594763180052, 5.09537896320107, 5.095278639891575, 5.095231354223751, 5.095209198568899, 5.09519819527846, 5.09519378133967, 5.095191493266512, 5.095190731161193, 5.0951898436805685, 5.095189121010674, 5.095189121010674]	[0.089452 0.78665258 1.19260091 1.39501954 1.53627497 0.089452 0.08953588 0.79684135 1.20856353 1.41386108 1.55693597 0.08953588 0.08987131 0.84437294 1.29184619 1.51498439 1.67444403 0.08987131]	[6.6, 138.0]	[0.052837046, 0.679629743, 1.164497893, 1.478465701, 1.624569617, 0.081864133, 0.101705031, 1.566387127, 2.480004081, 2.166049407, 1.92634939, 0.149729537, 0.04500414, 0.926744518, 2.414784455, 2.338987126, 2.124661812, 0.066713479]	[0.001597254, 0.028900062, 0.06262351, 0.041363395, 0.034096022, 0.001875823, 0.001931056, 0.133806646, 0.126221831, 0.293177079, 0.110612379, 0.005887058, 0.001584752, 0.02233973, 0.215544881, 0.079719995, 0.106426454, 0.001540545]
85	38.28192562551731	1.0	0.00017307269308788456	0.0	32.92290266917448	196.51448214123957	19.817019352496565	0.0002311878734846425	1.0885146987859864	2.398342483300437	38.27432046182965	1.0	0.013360099044102958	0.0	32.85973521216536	195.69456019818716	19.76917352821562	1.0012450110704527e-05	1.0917760120512687	2.3923494762386732	5.221738157416045	0.7820884879575677	0.5221738157416045	True	<games.models.HBS.HBS_model object at 0x16a137190>	[5.230485838306799, 5.230485799371029, 5.230485799371029, 5.230485799371029, 5.230485799371029, 5.2304857977668116, 5.230485912852207, 5.2304858362099775, 5.230485801197683, 5.230485855619746, 5.230485801214424, 5.230485761818381, 10.35092397036913, 116.4558496578188, 6.0970122517272065, 5.268371195978435, 5.231876022442196, 5.2292037105462255, 5.2292037105462255, 5.229203713542448, 5.229203697896334, 5.2292037334748045, 5.229203851157345, 5.229203883637048, 5.229203665839144, 5.229203978253793, 5.2249544123516225, 5.224954459652004, 5.224954389903621, 5.224954490706656, 5.224954503854375, 5.224954470317591, 5.224954339791681, 5.224954421445905, 5.2249545003163504, 5.224557268722749, 5.224557268722749, 5.224557301339646, 5.224557274306778, 5.224557134191092, 5.224557097571685, 5.224557173960252, 5.224557209580527, 5.224557132336972, 5.223836106557761, 5.223836106557761, 5.223836165199273, 5.223836113101505, 5.2238361242978275, 5.223836289067003, 5.223836083241432, 5.223836004665015, 5.223836349201393, 5.223102715848519, 5.223102715848519, 5.223102683566557, 5.22310272213273, 5.2231025469217975, 5.223102692779475, 5.223102650412405, 5.2231026275275605, 5.2231026789514825, 5.22240116074609, 5.22240116074609, 5.222401156251928, 5.2224013139557774, 5.222401106138366, 5.222401110883734, 5.2224011740278655, 5.222401093191411, 5.2224011539407265, 5.221738157416045, 5.221738157416045, 5.221738224502386, 5.22173835476576, 5.221738331630938, 5.2217381459373495, 5.221738292859197, 5.221738467963881, 5.221738305343232, 5.221772897859813, 5.221755390369277, 5.22174680918667, 5.221742488621438, 5.221740420792185, 5.221739197340769, 5.221738823583123, 5.221738465472303, 5.221738419501741, 5.221738157416045, 5.221738157416045]	[0.36681519 0.85505568 1.13812762 1.28368868 1.35631282 0.36681519 0.36683861 0.85530427 1.13848827 1.28410515 1.35675714 0.36683861 0.54266301 1.27238923 1.67468625 1.87758118 1.97875337 0.54266301]	[6.6, 138.0]	[0.052837046, 0.679629743, 1.164497893, 1.478465701, 1.624569617, 0.081864133, 0.101705031, 1.566387127, 2.480004081, 2.166049407, 1.92634939, 0.149729537, 0.04500414, 0.926744518, 2.414784455, 2.338987126, 2.124661812, 0.066713479]	[0.001597254, 0.028900062, 0.06262351, 0.041363395, 0.034096022, 0.001875823, 0.001931056, 0.133806646, 0.126221831, 0.293177079, 0.110612379, 0.005887058, 0.001584752, 0.02233973, 0.215544881, 0.079719995, 0.106426454, 0.001540545]
86	39.52429063906555	1.0	2.2693969088271944	0.0	0.0004546325611875069	0.009668647042063992	12.132468992068624	0.06598059744206931	3.079582835533721	3.1513788215223757	39.521253599992285	1.0	2.2678024465097257	0.0	0.00029964968008420757	0.09488242206226054	12.092963159858906	0.07502498423232491	3.07910645848212	3.25594235272859	5.31335770203352	0.8424184999712597	0.531335770203352	True	<games.models.HBS.HBS_model object at 0x16a1350f0>	[5.3249589557616925, 5.324958906857122, 5.324958906857122, 5.324958906857122, 5.324959030690978, 5.324958906959361, 5.324959027176806, 5.324958912903438, 5.324958960834028, 5.324958903950608, 5.324959031858619, 5.324958820067045, 18.689062933806802, 1467.9116422280943, 1332.9207507411427, 5.814762329055414, 5.413867765445535, 5.326993880635109, 5.320396280507892, 5.3203959127315725, 5.32039615341164, 5.320396269697258, 5.320396279763105, 5.320396401233743, 5.320396291810373, 5.3203962009836125, 5.320396022360765, 5.315859063943509, 5.315859106706898, 5.315859102335312, 5.315858857127933, 5.3158587539120274, 5.315858857425428, 5.315858871632809, 5.315858856297346, 5.315858695782897, 5.3142962557829385, 5.314296210778486, 5.314296305314992, 5.314296540342571, 5.314296245120938, 5.314296279515412, 5.314296296504951, 5.314296142585314, 5.31429602791591, 5.31335770203352, 5.313357711189529, 5.313357773655026, 5.313357817483845, 5.313357809273844, 5.313357836226411, 5.313357731893122, 5.313357744511411, 5.3133577640713865, 5.313756872901031, 5.313528269370464, 5.313430511489003, 5.313388856686289, 5.313371068483903, 5.313363381654149, 5.313360300314957, 5.313358734449153, 5.31335770203352, 5.31335770203352]	[0.07753162 0.82617325 1.20801449 1.397022 1.49125864 0.07753162 0.077752 0.87410751 1.28085682 1.48207426 1.58239771 0.077752 0.07753182 0.82617851 1.20802896 1.39707016 1.49132459 0.07753182]	[6.6, 138.0]	[0.052837046, 0.679629743, 1.164497893, 1.478465701, 1.624569617, 0.081864133, 0.101705031, 1.566387127, 2.480004081, 2.166049407, 1.92634939, 0.149729537, 0.04500414, 0.926744518, 2.414784455, 2.338987126, 2.124661812, 0.066713479]	[0.001597254, 0.028900062, 0.06262351, 0.041363395, 0.034096022, 0.001875823, 0.001931056, 0.133806646, 0.126221831, 0.293177079, 0.110612379, 0.005887058, 0.001584752, 0.02233973, 0.215544881, 0.079719995, 0.106426454, 0.001540545]
87	25.915945363728216	1.0	0.03702560223443897	0.0	0.1027213514604753	0.003786307983791683	0.02880390481129773	0.00010439079554858486	1.5920524433877044	1.2740318470530765	25.915945363728216	1.0	0.03702560223443887	0.0	0.10272135146047627	0.003786307983797943	0.02880390481130041	0.00010439079554834323	1.5920524433877048	1.2740318470530776	5.322082348174032	0.8406338997868243	0.5322082348174032	True	<games.models.HBS.HBS_model object at 0x16a135f90>	[5.32208287944343, 5.322082348174032, 5.322082348174032, 5.322082348174032, 5.3220824738367, 5.322084255585067, 5.322083039964198, 5.3220825639763, 5.322082423549326, 5.3220834609510295, 5.322082296508754, 5.322082761959626, 5.426973796016102, 5.646193448398395, 5.733910705455684, 5.753478315079714, 5.646481963128461, 5.4940333732794, 5.403728422417947, 5.3606783929874515, 5.3395288449844225, 5.329804785034481, 5.325467593021993, 5.323560915431911, 5.322727459066944, 5.322363754502539, 5.32220515961465, 5.322136565134965, 5.322105661789901, 5.322093299506875, 5.322082348174032, 5.322082348174032]	[0.07966828 0.80501551 1.20270636 1.40569793 1.50691193 0.07966828 0.07983947 0.83935199 1.25621948 1.46900027 1.57509533 0.07983947 0.07972129 0.8132926 1.21717336 1.42360746 1.52653883 0.07972129]	[6.6, 138.0]	[0.052837046, 0.679629743, 1.164497893, 1.478465701, 1.624569617, 0.081864133, 0.101705031, 1.566387127, 2.480004081, 2.166049407, 1.92634939, 0.149729537, 0.04500414, 0.926744518, 2.414784455, 2.338987126, 2.124661812, 0.066713479]	[0.001597254, 0.028900062, 0.06262351, 0.041363395, 0.034096022, 0.001875823, 0.001931056, 0.133806646, 0.126221831, 0.293177079, 0.110612379, 0.005887058, 0.001584752, 0.02233973, 0.215544881, 0.079719995, 0.106426454, 0.001540545]
88	63.869868630790045	1.0	0.05879414869500089	0.0	0.09733979432937194	0.0027340649283720073	0.00044191066003763696	4.252537468151052e-05	6.346771298793931	1.2910099776963202	67.16307244811554	1.0	0.03306044070527257	0.0	0.11742991706428516	1.1736671429742398	2.344761639152086	0.023194612119946396	6.344057192020095	4.920387023893169	5.334381554599516	0.8397908323656743	0.5334381554599517	True	<games.models.HBS.HBS_model object at 0x16a3e1ed0>	[5.667522493348495, 5.6675223912858606, 5.6675223912858606, 5.6675223912858606, 5.66752240708655, 5.667522804903084, 5.667522341882192, 5.66752263589686, 5.667522512947597, 5.667522518715196, 5.667522348174182, 5.667521732728207, 315.0804288163101, 66.10388804235937, 5.334381554599516, 5.334381554381984, 5.334381778050164, 5.334381887329767, 5.334381773573628, 5.334381798434459, 5.3343818636709335, 5.3343818065650055, 5.334381885783749, 5.49996095369195, 5.417346205812867, 5.375239792105172, 5.355346963945314, 5.343701951448596, 5.338838864958242, 5.336491345077843, 5.33537515093182, 5.334848710604005, 5.334600884190565, 5.334485295655728, 5.334430234339224, 5.334404131525213, 5.334392519396491, 5.334386526856851, 5.334384575299576, 5.334382998943105, 5.334381554599516, 5.334381554599516]	[0.07874759 0.81234949 1.20180263 1.39688323 1.51021707 0.07874759 0.07891171 0.84657071 1.25449503 1.45881758 1.57747407 0.07891171 0.07880577 0.82211732 1.21785639 1.41612766 1.53222071 0.07880577]	[6.6, 138.0]	[0.052837046, 0.679629743, 1.164497893, 1.478465701, 1.624569617, 0.081864133, 0.101705031, 1.566387127, 2.480004081, 2.166049407, 1.92634939, 0.149729537, 0.04500414, 0.926744518, 2.414784455, 2.338987126, 2.124661812, 0.066713479]	[0.001597254, 0.028900062, 0.06262351, 0.041363395, 0.034096022, 0.001875823, 0.001931056, 0.133806646, 0.126221831, 0.293177079, 0.110612379, 0.005887058, 0.001584752, 0.02233973, 0.215544881, 0.079719995, 0.106426454, 0.001540545]
89	51.07836405589718	1.0	0.04095874307451652	0.0	0.00012041996524611774	2.1410703056621028	8.68696736881292	0.0007181829210588716	1.3328803912142249	1.3633900848292104	51.07836405589718	1.0	0.040958743074516246	0.0	0.00012041996524350336	2.1410703056621077	8.686967368812919	0.0007181829210591131	1.3328803912142249	1.3633900848292204	5.432512580567233	0.8400101578096502	0.5432512580567235	True	<games.models.HBS.HBS_model object at 0x16a137670>	[5.432512799407492, 5.432512580567233, 5.432512580567233, 5.432512580567233, 5.432512580567233, 5.432513035071646, 5.4325126651302105, 5.432513263738385, 5.432512690345155, 5.432512659982211, 5.432512848848477, 5.432512754413356, 11539.582596687598, 5.586010849549553, 5.519661263433488, 5.475653026013906, 5.4537018770920245, 5.442483726274915, 5.437107945678512, 5.434609247102308, 5.433465305242969, 5.432944879668017, 5.432708975412855, 5.432601444295216, 5.432553000318126, 5.4325312595913005, 5.4325210966327715, 5.432516747298987, 5.432514739801759, 5.432512580567233, 5.432512580567233]	[0.08549374 0.82679708 1.20535866 1.39411623 1.48823429 0.08549374 0.08572626 0.86451048 1.26262802 1.46113607 1.5601158 0.08572626 0.08549382 0.82680889 1.20537782 1.39413996 1.48826079 0.08549382]	[6.6, 138.0]	[0.052837046, 0.679629743, 1.164497893, 1.478465701, 1.624569617, 0.081864133, 0.101705031, 1.566387127, 2.480004081, 2.166049407, 1.92634939, 0.149729537, 0.04500414, 0.926744518, 2.414784455, 2.338987126, 2.124661812, 0.066713479]	[0.001597254, 0.028900062, 0.06262351, 0.041363395, 0.034096022, 0.001875823, 0.001931056, 0.133806646, 0.126221831, 0.293177079, 0.110612379, 0.005887058, 0.001584752, 0.02233973, 0.215544881, 0.079719995, 0.106426454, 0.001540545]
90	47.928014947047245	1.0	0.0007167727229054428	0.0	0.0002274489900441569	169.2528667154544	0.2244126503246263	3.6005632390247825e-05	1.1238466678913646	1.2305259110873252	47.928014947047245	1.0	0.0007167727229055234	0.0	0.000227448990043844	169.25286671545442	0.2244126503246254	3.6005632390508136e-05	1.1238466678913648	1.230525911087332	5.502490890873776	0.8391269351721174	0.5502490890873777	True	<games.models.HBS.HBS_model object at 0x16a137730>	[5.502490859890982, 5.502490890873776, 5.502490890873776, 5.502490890873776, 5.502490890873776, 5.502491086802766, 5.502490540982251, 5.502490879289896, 5.502490915684582, 5.502490988524856, 5.502490862456855, 5.502491098731087, 67.65105820882921, 5.604061461116583, 5.5806093758756665, 5.548396847729377, 5.5229109817712185, 5.511823179848525, 5.506610587648738, 5.504282216377119, 5.503264196633774, 5.50282353178489, 5.502634211974207, 5.502552053205386, 5.502517668140698, 5.502502145853136, 5.502495785163097, 5.502493000775559, 5.502490890873776, 5.502490890873776]	[0.09381705 0.82906693 1.20354035 1.39024464 1.48333103 0.09381705 0.09408629 0.86258895 1.25428657 1.44957844 1.54694645 0.09408629 0.09381723 0.82909114 1.20357953 1.39029137 1.48338161 0.09381723]	[6.6, 138.0]	[0.052837046, 0.679629743, 1.164497893, 1.478465701, 1.624569617, 0.081864133, 0.101705031, 1.566387127, 2.480004081, 2.166049407, 1.92634939, 0.149729537, 0.04500414, 0.926744518, 2.414784455, 2.338987126, 2.124661812, 0.066713479]	[0.001597254, 0.028900062, 0.06262351, 0.041363395, 0.034096022, 0.001875823, 0.001931056, 0.133806646, 0.126221831, 0.293177079, 0.110612379, 0.005887058, 0.001584752, 0.02233973, 0.215544881, 0.079719995, 0.106426454, 0.001540545]
91	47.12869682317783	1.0	0.0002982004259291113	0.0	0.10377396586486283	0.3974100235554017	0.0007843507971120087	0.9935147742756733	0.5987246125440419	0.1372264736215778	47.12869682317783	1.0	0.000139326548552338	0.0	0.09040291619097376	0.6411842958665661	0.0011467405804226	0.9849789653555252	0.602718400977185	0.4368480848035173	5.509180916505784	0.8384858937981192	0.5509180916505784	True	<games.models.HBS.HBS_model object at 0x16a3e28f0>	[5.711097923772565, 5.711097200911176, 5.711097200911176, 5.711097200911176, 5.711097200911176, 5.711097366151715, 5.71109775226587, 5.711097084344987, 5.7110971340683925, 5.711097463310933, 5.711097075384675, 5.711096853093021, 191578.67766750068, 400473.68870570924, 5.509180916505784, 5.509180916505784, 5.509182274880178, 5.509181937603345, 5.509182646753918, 5.509182229381881, 5.509181394462989, 5.509182741038176, 5.509182080765453, 5.566631942921537, 5.537292185526074, 5.523363658961967, 5.516128306446369, 5.512534728839242, 5.510787470154662, 5.509947233796088, 5.509548532151032, 5.5093569987767035, 5.509264613071166, 5.5092226924051895, 5.509200868219738, 5.509191114830713, 5.509186896797385, 5.509184030563671, 5.509180916505784, 5.509180916505784]	[0.09676157 0.81493849 1.20201314 1.39502371 1.49126309 0.09676157 0.09694705 0.83851298 1.23859149 1.43808433 1.53755573 0.09694705 0.09681264 0.82161567 1.21313355 1.40836259 1.50570853 0.09681264]	[6.6, 138.0]	[0.052837046, 0.679629743, 1.164497893, 1.478465701, 1.624569617, 0.081864133, 0.101705031, 1.566387127, 2.480004081, 2.166049407, 1.92634939, 0.149729537, 0.04500414, 0.926744518, 2.414784455, 2.338987126, 2.124661812, 0.066713479]	[0.001597254, 0.028900062, 0.06262351, 0.041363395, 0.034096022, 0.001875823, 0.001931056, 0.133806646, 0.126221831, 0.293177079, 0.110612379, 0.005887058, 0.001584752, 0.02233973, 0.215544881, 0.079719995, 0.106426454, 0.001540545]
92	46.54280569473751	1.0	0.36088150037985584	0.0	0.0004346343533886681	7.525919502628658	0.013837977693521738	0.021140695028470474	0.6138294031234922	0.4065641942443513	46.54280569473751	1.0	0.3608815003798558	0.0	0.00043463435338595276	7.525919502628668	0.013837977693520232	0.021140695028470553	0.6138294031234923	0.40656419424434986	5.510960875847905	0.8376888837858254	0.5510960875847906	True	<games.models.HBS.HBS_model object at 0x16a136140>	[5.510961056241941, 5.510960875847905, 5.510960875847905, 5.510960875847905, 5.510960875872838, 5.510960915052066, 5.510961413050923, 5.510960783001457, 5.510960884237234, 5.5109614685728445, 5.510961259429542, 5.510961157810911, 29.98119181731424, 5.80838782802222, 5.769453753709547, 5.672647258192509, 5.595906583490075, 5.55275283022203, 5.533677579318718, 5.520764840391262, 5.515260535560741, 5.5127839463267545, 5.511735828518197, 5.511294717216031, 5.511107220070675, 5.511024464573336, 5.510989180798243, 5.510972865543076, 5.510966234999273, 5.510963369691829, 5.510960875847905, 5.510960875847905]	[0.08247606 0.823896 1.20677092 1.39622739 1.49062962 0.08247606 0.08262229 0.85104271 1.24835978 1.44489775 1.54282281 0.08262229 0.08247627 0.82391189 1.20679664 1.39627315 1.49068813 0.08247627]	[6.6, 138.0]	[0.052837046, 0.679629743, 1.164497893, 1.478465701, 1.624569617, 0.081864133, 0.101705031, 1.566387127, 2.480004081, 2.166049407, 1.92634939, 0.149729537, 0.04500414, 0.926744518, 2.414784455, 2.338987126, 2.124661812, 0.066713479]	[0.001597254, 0.028900062, 0.06262351, 0.041363395, 0.034096022, 0.001875823, 0.001931056, 0.133806646, 0.126221831, 0.293177079, 0.110612379, 0.005887058, 0.001584752, 0.02233973, 0.215544881, 0.079719995, 0.106426454, 0.001540545]
93	26.690996751816556	1.0	0.009607004744145125	0.0	0.08159496189362567	7.389864616533494	0.0011376587246209522	0.00047018347721907946	2.3250993811397755	0.08585597462303592	26.392304974351696	1.0	0.01044865025179538	0.0	0.07334468428695769	8.55849607393082	0.0068296389712579186	0.002959660475053828	2.2763593500761647	0.4488638429889596	5.648168520308948	0.8324271436377684	0.5648168520308949	True	<games.models.HBS.HBS_model object at 0x16a3e2590>	[5.727534818258998, 5.727534606694704, 5.727534606694704, 5.727534606694704, 5.727534606694704, 5.727531538040849, 5.727535355866549, 5.727534772343068, 5.727533785146523, 5.727534873587128, 5.72753732569938, 5.727534870402169, 207708.09378488935, 5.697229300145398, 5.697230365788918, 5.697229043982613, 5.697228474088421, 5.697229092344746, 5.697228668409719, 5.697228500480085, 5.697229292388443, 5.697228586989265, 5.674542155874292, 5.674542155874292, 5.674542261144676, 5.674541819209873, 5.674541766780438, 5.674540929242381, 5.674542524624286, 5.67454278002547, 5.674541986086153, 5.668675680619264, 5.668675680619264, 5.668675697641434, 5.6686746884782995, 5.668675699279702, 5.668674576739221, 5.668675045948516, 5.668675034217093, 5.668674499287266, 5.648168520308948, 5.648168520308948, 5.6481685487174165, 5.648168053198376, 5.648168068402031, 5.6481684891760295, 5.648169098229792, 5.64816775032, 5.648168932226457, 5.652415267960516, 5.650254744141745, 5.649190800167266, 5.648665772470645, 5.648412285907792, 5.648288023870863, 5.648225679230858, 5.648196287311713, 5.648182506059605, 5.64817505963486, 5.648171317808054, 5.648170580584439, 5.648168520308948, 5.648168520308948]	[0.07823419 0.81442175 1.20566944 1.40191471 1.4997599 0.07823419 0.07827559 0.8227993 1.21858127 1.41710066 1.51607962 0.07827559 0.07824338 0.81602021 1.20834262 1.40514307 1.50326494 0.07824338]	[6.6, 138.0]	[0.052837046, 0.679629743, 1.164497893, 1.478465701, 1.624569617, 0.081864133, 0.101705031, 1.566387127, 2.480004081, 2.166049407, 1.92634939, 0.149729537, 0.04500414, 0.926744518, 2.414784455, 2.338987126, 2.124661812, 0.066713479]	[0.001597254, 0.028900062, 0.06262351, 0.041363395, 0.034096022, 0.001875823, 0.001931056, 0.133806646, 0.126221831, 0.293177079, 0.110612379, 0.005887058, 0.001584752, 0.02233973, 0.215544881, 0.079719995, 0.106426454, 0.001540545]
94	42.9570187814393	1.0	0.002069252924347247	0.0	3.851354304434232	0.003537608320035795	0.0004228020518295225	0.041418786514731624	8.129347829467592	0.10934500107024216	42.9570187814393	1.0	0.002069252924347393	0.0	3.851354304434233	0.003537608320056048	0.00042280205182807407	0.04141878651473179	8.129347829467592	0.10934500107026593	5.691994556422102	0.8289393961630144	0.5691994556422102	True	<games.models.HBS.HBS_model object at 0x16a3e2860>	[5.691994990931686, 5.691994556422102, 5.691994556422102, 5.691994556422102, 5.691994556422102, 5.691996263439193, 5.691996159694409, 5.691994614399881, 5.691994565009875, 5.691996271532264, 5.691995435021585, 5.6919948400563865, 3432.916239496922, 736.0996587071709, 5.733817532891044, 5.738103496818926, 5.722287290863814, 5.708696794516735, 5.7009210368045276, 5.696506474004832, 5.694208020671518, 5.6930623017874495, 5.692506996394974, 5.692214987881907, 5.692103855941754, 5.692046396787713, 5.6920168723554765, 5.692005094852315, 5.691998630721919, 5.691997303605278, 5.691994556422102, 5.691994556422102]	[0.08776073 0.7852117 1.20039099 1.41076002 1.51587656 0.08776073 0.0877639 0.78576186 1.20127197 1.41180837 1.51700855 0.0877639 0.08779723 0.78995449 1.2085485 1.42066926 1.52666459 0.08779723]	[6.6, 138.0]	[0.052837046, 0.679629743, 1.164497893, 1.478465701, 1.624569617, 0.081864133, 0.101705031, 1.566387127, 2.480004081, 2.166049407, 1.92634939, 0.149729537, 0.04500414, 0.926744518, 2.414784455, 2.338987126, 2.124661812, 0.066713479]	[0.001597254, 0.028900062, 0.06262351, 0.041363395, 0.034096022, 0.001875823, 0.001931056, 0.133806646, 0.126221831, 0.293177079, 0.110612379, 0.005887058, 0.001584752, 0.02233973, 0.215544881, 0.079719995, 0.106426454, 0.001540545]
95	33.40264929031673	1.0	2.776864634192422	0.0	0.0004839576959665636	184.62977721448112	0.0002877972948574655	0.008852589876103009	7.152461490491517	0.9162862775337943	34.8435125301827	1.0	2.796244598907319	0.0	0.04357672476180792	191.94869915746995	0.0001098052324129216	0.009352993824218864	7.143687807663077	1.701447219435603	5.692949260431657	0.8208744408692936	0.5692949260431657	True	<games.models.HBS.HBS_model object at 0x16a3e29b0>	[5.699985681385744, 5.699985842105504, 5.699985842105504, 5.699985842105504, 5.6999858124246545, 5.699985680330465, 5.699985574724786, 5.699985499425392, 5.699986116055715, 5.699985805727442, 5.699986249645997, 5.699985526972988, 601501.7706131529, 7.095509207831791, 5.936999274228459, 5.692949260431657, 5.692949207600387, 5.692948868589401, 5.692948948803027, 5.692948690932241, 5.692948939789658, 5.692949630555841, 5.692948494295112, 5.692949930409644, 5.72123633215233, 5.707468242240896, 5.699455059355668, 5.6961277906157655, 5.694491722800918, 5.693693509113257, 5.693309070115399, 5.693122148587482, 5.693032685132543, 5.692988425115929, 5.692968165716068, 5.692958604418624, 5.69295362216084, 5.692951662961893, 5.692951172047987, 5.692949260431657, 5.692949260431657]	[0.0803757 0.78241955 1.17230367 1.42033004 1.54457104 0.0803757 0.08042711 0.79230813 1.18772922 1.43925528 1.56525015 0.08042711 0.08038248 0.78255771 1.1729834 1.42211702 1.54692226 0.08038248]	[6.6, 138.0]	[0.052837046, 0.679629743, 1.164497893, 1.478465701, 1.624569617, 0.081864133, 0.101705031, 1.566387127, 2.480004081, 2.166049407, 1.92634939, 0.149729537, 0.04500414, 0.926744518, 2.414784455, 2.338987126, 2.124661812, 0.066713479]	[0.001597254, 0.028900062, 0.06262351, 0.041363395, 0.034096022, 0.001875823, 0.001931056, 0.133806646, 0.126221831, 0.293177079, 0.110612379, 0.005887058, 0.001584752, 0.02233973, 0.215544881, 0.079719995, 0.106426454, 0.001540545]
96	35.14675581290734	1.0	0.060639391197695985	0.0	0.0004285179224101016	0.07269717159264716	0.19187912687823266	1.8953355576799247	4.467769341780228	0.8599151607352062	35.14675581290734	1.0	0.060639391197695916	0.0	0.0004285179224122475	0.07269717159262665	0.1918791268782347	1.8953355576799242	4.467769341780228	0.8599151607351928	5.694227090377663	0.8330565905294355	0.5694227090377663	True	<games.models.HBS.HBS_model object at 0x16a3e27a0>	[5.694226164920514, 5.694227090377663, 5.694227090377663, 5.694227090377663, 5.694227402015503, 5.694227716006463, 5.694227658541327, 5.694227994600155, 5.694226467100014, 5.694227360334633, 5.6942274800983865, 5.694228487436109, 5.737375148931304, 5.784779486369681, 5.741238344847028, 5.721598074245636, 5.70980062689887, 5.702569420599668, 5.698755586312014, 5.696577994065877, 5.695306129625515, 5.6947660351479765, 5.694496042209072, 5.694357558387984, 5.694294388051688, 5.6942609104240685, 5.694244324387457, 5.694233743754696, 5.694233151471336, 5.694228834122484, 5.694228390377773, 5.694227090377663, 5.694227090377663]	[0.08119682 0.82960786 1.20874394 1.39403775 1.48641364 0.08119682 0.08123862 0.83757398 1.22078921 1.40803833 1.50138898 0.08123862 0.08119689 0.82961636 1.20875824 1.39405589 1.48643341 0.08119689]	[6.6, 138.0]	[0.052837046, 0.679629743, 1.164497893, 1.478465701, 1.624569617, 0.081864133, 0.101705031, 1.566387127, 2.480004081, 2.166049407, 1.92634939, 0.149729537, 0.04500414, 0.926744518, 2.414784455, 2.338987126, 2.124661812, 0.066713479]	[0.001597254, 0.028900062, 0.06262351, 0.041363395, 0.034096022, 0.001875823, 0.001931056, 0.133806646, 0.126221831, 0.293177079, 0.110612379, 0.005887058, 0.001584752, 0.02233973, 0.215544881, 0.079719995, 0.106426454, 0.001540545]
97	47.47005394886357	1.0	2.2668956405881186e-05	0.0	0.24454859087182484	0.8261054170516466	0.984865432334	0.00805641676454418	2.9970387148683098	0.09842635271929044	47.47005394886357	1.0	2.299436231861599e-05	0.0	0.24451320531872286	0.8261108968211144	0.9848789808348192	0.00805712566545165	2.997040064406701	0.09843345830904297	5.714259674681666	0.8299035514484641	0.5714259674681668	True	<games.models.HBS.HBS_model object at 0x16a3e2830>	[5.7142657840655104, 5.71426642105351, 5.71426642105351, 5.71426642105351, 5.71426642105351, 5.71426640922866, 5.714266866931148, 5.714265614131324, 5.714266242885733, 5.714265794759816, 5.714263502766985, 5.714266324733222, 32947.259307983775, 5.7359900488979525, 5.805174902111666, 5.77051304215634, 5.730198999110791, 5.71921342091286, 5.715486827494398, 5.714662694393135, 5.714408389988049, 5.714312187351673, 5.714289852363856, 5.71427539646203, 5.714273155365341, 5.71427279970386, 5.714268439070669, 5.714259900256759, 5.714259900256759, 5.714259906877613, 5.714260407370548, 5.714262604960281, 5.714260740017764, 5.714260345745118, 5.714259430850935, 5.714259907316845, 5.714268767818025, 5.714259674681666, 5.714259674681666, 5.714259674681666]	[0.07895217 0.80543823 1.20565882 1.40522427 1.50472651 0.07895217 0.07895906 0.806805 1.20779105 1.40773758 1.5074306 0.07895906 0.07895722 0.80631919 1.20713469 1.40699612 1.50664585 0.07895722]	[6.6, 138.0]	[0.052837046, 0.679629743, 1.164497893, 1.478465701, 1.624569617, 0.081864133, 0.101705031, 1.566387127, 2.480004081, 2.166049407, 1.92634939, 0.149729537, 0.04500414, 0.926744518, 2.414784455, 2.338987126, 2.124661812, 0.066713479]	[0.001597254, 0.028900062, 0.06262351, 0.041363395, 0.034096022, 0.001875823, 0.001931056, 0.133806646, 0.126221831, 0.293177079, 0.110612379, 0.005887058, 0.001584752, 0.02233973, 0.215544881, 0.079719995, 0.106426454, 0.001540545]
98	44.02631773544991	1.0	5.7117181817216165e-05	0.0	0.3449136317196604	0.05400536424648332	33.56144230779857	1.7836625242382337e-05	6.59379856772036	0.001042729643400607	44.02631773544991	1.0	5.711718181734999e-05	0.0	0.3449136317196601	0.05400536424647731	33.56144230779857	1.7836625242494887e-05	6.59379856772036	0.0010427296433930472	5.730147807506888	0.828989449339351	0.5730147807506888	True	<games.models.HBS.HBS_model object at 0x16a3e2800>	[5.730148188190921, 5.730147807506888, 5.730147807506888, 5.730147807506888, 5.730147807506888, 5.73014780478324, 5.730147071013561, 5.730046394158424, 5.730148244082995, 5.730148015268884, 5.730147218754143, 5.730148112713879, 373634083004.26825, 1169.7419880249931, 5.761025487281249, 5.80975005761512, 6.418462974348234, 7.204923679149453, 6.338723278718326, 5.7435500689455035, 5.7318346853091935, 5.730551623516152, 5.730279246163566, 5.730147807506888, 5.730147807506888]	[0.07821201 0.8013558 1.20557138 1.40717131 1.50768951 0.07821201 0.07821208 0.80136242 1.20558314 1.40718422 1.50770299 0.07821208 0.07821247 0.80136208 1.20558171 1.40718366 1.50770287 0.07821247]	[6.6, 138.0]	[0.052837046, 0.679629743, 1.164497893, 1.478465701, 1.624569617, 0.081864133, 0.101705031, 1.566387127, 2.480004081, 2.166049407, 1.92634939, 0.149729537, 0.04500414, 0.926744518, 2.414784455, 2.338987126, 2.124661812, 0.066713479]	[0.001597254, 0.028900062, 0.06262351, 0.041363395, 0.034096022, 0.001875823, 0.001931056, 0.133806646, 0.126221831, 0.293177079, 0.110612379, 0.005887058, 0.001584752, 0.02233973, 0.215544881, 0.079719995, 0.106426454, 0.001540545]
99	24.37668303747659	1.0	9.064479162902673e-05	0.0	3.703951551862539	0.024016414427522417	0.024751832292768994	0.00014062482490901854	7.611400360663401	0.025145868608501466	24.37668303747659	1.0	9.064479162912158e-05	0.0	3.703951551862536	0.02401641442751932	0.024751832292767183	0.0001406248249088868	7.611400360663401	0.025145868608508624	5.732675627309197	0.8283192050644319	0.5732675627309196	True	<games.models.HBS.HBS_model object at 0x16a3e28c0>	[5.732675435694723, 5.732675627309197, 5.732675627309197, 5.732675627309197, 5.732675627309197, 5.732675784912651, 5.732675372858834, 5.732675660313646, 5.732675541984157, 5.732678568992679, 5.732675472716496, 5.732678490750219, 422.90440075027567, 34.324113954727686, 5.73668399159198, 5.7415904102660065, 5.739756296466296, 5.736439461515884, 5.734633696258405, 5.733761614910583, 5.73318416712145, 5.732944715839702, 5.732818181176532, 5.732737155394525, 5.732709781716528, 5.732691539638826, 5.732687011411856, 5.7326808501806035, 5.732679045835564, 5.73267994458475, 5.732678799625942, 5.732675627309197, 5.732675627309197]	[0.08777293 0.78653717 1.20247772 1.40989859 1.51331359 0.08777293 0.08777354 0.78667241 1.20269473 1.41015754 1.51359158 0.08777354 0.08778138 0.78765391 1.20439811 1.41222109 1.51583469 0.08778138]	[6.6, 138.0]	[0.052837046, 0.679629743, 1.164497893, 1.478465701, 1.624569617, 0.081864133, 0.101705031, 1.566387127, 2.480004081, 2.166049407, 1.92634939, 0.149729537, 0.04500414, 0.926744518, 2.414784455, 2.338987126, 2.124661812, 0.066713479]	[0.001597254, 0.028900062, 0.06262351, 0.041363395, 0.034096022, 0.001875823, 0.001931056, 0.133806646, 0.126221831, 0.293177079, 0.110612379, 0.005887058, 0.001584752, 0.02233973, 0.215544881, 0.079719995, 0.106426454, 0.001540545]
