## Supplementary material for "Engineered Feedback Employing Natural Hypoxia-Responsive Factors Enhances Synthetic Hypoxia Biosensors": parameter sweep.csv

	t_HAF	k_txn2	k_dHAF	k_bHS	k_bHH	k_txnH	k_dH1R	k_dH1P	k_dHP	k_txnBH
0	45.41112395482343	1.0	0.015026962463291934	0.0	0.00014009992383161418	0.21017968793434005	0.0004582351805122859	0.0006820323072813727	2.16543491569565	137.09196398478443
1	37.513298123573826	1.0	0.6185798581589053	0.0	0.8187381142941507	753.737088968544	5.9253330246709925	0.002422422353274087	0.10106306468535674	0.0196557382734602
2	57.771096959172446	1.0	0.05528616186033084	0.0	0.3688238363245179	249.60333539341536	3.028101221953649	0.0017227870697643921	0.08665714065863378	0.029613285561177868
3	31.54174628950983	1.0	0.017890581918390346	0.0	2.0773209813696973	2.4287027915740818	0.0008881699940782236	0.7023122152962603	2.294399178097596e-05	0.0027750399736884406
4	57.69921295591821	1.0	0.004868672877591862	0.0	0.0012551721465276803	0.006825622616402776	0.04030829225557263	0.00011903977668978953	0.0025209590597230873	993.1176191543269
5	62.760695851680495	1.0	1.9325521933194925e-05	0.0	34.51435331243581	1.8183200733140406	10.718479494112396	0.009822249312852433	0.003693392821458913	0.023971271526684546
6	53.15269451029958	1.0	0.024789471091516736	0.0	0.008047154696526204	0.01176284817500057	0.9998948760350169	0.8533263124946774	0.04413842613918059	0.01784600681466045
7	59.894497821288795	1.0	0.002519197646750902	0.0	0.00014322515456610595	1.0609514045491029	0.13731919486102181	0.09055302325553345	2.0209427969227866e-05	0.0012267088079755707
8	62.68846541468056	1.0	0.31310419726735256	0.0	0.7107959188365124	0.0028642401796786293	0.019827774649889753	0.0003293388123958652	0.00012626917976525634	0.8983787187324859
9	31.13367829122309	1.0	6.929849429620057e-05	0.0	1.3558059968210536	0.002328116596807646	0.11604090330857213	0.00013962609164218622	0.0005398949029621666	0.014325317683835005
10	25.463970146897157	1.0	0.00024625884914040086	0.0	0.033171040999853664	19.590424941089513	0.00016365138844736787	0.0008788803129143149	0.40754140823085566	5.111179070651333
11	43.70980814961261	1.0	0.584957863121585	0.0	0.007305783914104557	23.014276089633174	0.0014591284093358522	0.0032073889095595594	0.00011788260748550826	690.0141548144313
12	24.467139870854275	1.0	0.17649515909621516	0.0	0.04352254676284206	0.004011380920964602	25.277217648672526	0.9261272681324856	0.01731769894959805	11.343583913157422
13	66.56142014650611	1.0	0.0027931083871482426	0.0	8.574931082663332	0.026323098181026166	6.305985532782611	0.0058107512643943	6.888156990391765	0.0011043445407388302
14	42.02141424704269	1.0	0.07376001993173757	0.0	8.192329207730088	0.7157487242755843	0.011111723710844838	0.0009398908674584162	0.006175002727129829	0.17125710657765528
15	44.15119903884528	1.0	0.002005428768035884	0.0	0.00011042072980500104	27.07738720351825	15.115327270561687	0.017072689529599974	0.00018938486135252984	466.0845189160293
16	30.754324793094774	1.0	0.0001920556338780542	0.0	1.743537852664757	1.0351109620283856	0.06271058810437584	0.01549453411639957	3.461596673988373	75.51038255432282
17	60.886543419762354	1.0	0.02097167554826421	0.0	67.87032682626678	0.01795211025805561	0.03906748870937638	0.0011934980338957854	0.6592551001506325	0.0019076509423755499
18	45.45427421395112	1.0	0.8751419698333197	0.0	0.0023046304088206147	35.355552238161145	0.0003021543196353074	5.813609878619681	0.0015987241201960143	10.129333599718326
19	63.869868630790045	1.0	0.05879414869500089	0.0	0.09733979432937194	0.0027340649283720073	0.00044191066003763696	4.252537468151052e-05	6.346771298793931	1.2910099776963202
20	31.232067203219035	1.0	1.17402242881394e-05	0.0	1.601968181316322	338.3884789591157	3.1352451915002884	0.36239788000676415	6.11744895606044e-05	1.9080452552356104
21	47.240803889379045	1.0	0.9236555606202297	0.0	4.754927371982176	109.65758401334469	0.001737236664306982	3.012511806518806	4.0566974538939006e-05	855.7263672388859
22	25.64905163808776	1.0	0.0005393479600439701	0.0	17.603294930401407	0.8709505561065034	0.2991327623251846	1.0674088709106213	0.06315911598857446	97.04936213598354
23	64.50291909958499	1.0	5.576474448982356e-05	0.0	0.004754208275851979	0.0016934310907644823	18.96621942537702	0.31469950534541863	0.00012117500336085197	0.21034104343624815
24	43.292167066814635	1.0	0.00873223111898639	0.0	0.1906927285365399	0.07722817651857317	0.010564815672124412	0.6285794949335524	0.008613097165350013	59.869292136733165
25	41.8839442423919	1.0	0.03789425734604464	0.0	85.86392499523649	0.043200177719532	0.07287313031734755	5.7856143302505384e-05	3.536883419801942e-05	0.0018456475116651254
26	58.60219529887405	1.0	0.003963267868031028	0.0	0.0007973401958136399	552.9074429882946	0.5562226878801603	0.0010335413402648153	1.6098272685779471	0.16598519538759443
27	27.35995942918866	1.0	0.0007543885607676314	0.0	3.2691611337943733	527.5134907168422	2.3638598369371797	0.036440676140783924	0.0036420651946131363	0.4156597095003899
28	38.22105374319406	1.0	0.7089669317073379	0.0	0.0001359053199227384	0.14481665811943573	0.007684861119137289	0.014461503497229909	0.543140862743549	1.3032091102740733
29	63.31316161098349	1.0	0.00019240673822700372	0.0	0.05867069662682787	0.004613236088383039	0.0007960427956689548	1.4064528177276073e-05	6.717108071843536e-05	0.08420937693226803
30	63.79895547846119	1.0	0.15437406929829994	0.0	0.16846910174490776	0.019694498253242126	62.04599747072434	0.20541871490957653	1.3254812901449047	17.86139843428891
31	58.820861980471804	1.0	0.011954810630807158	0.0	0.10088738325408794	0.02044419450956823	0.004497635034893754	0.3663313447580032	0.0018626517506818605	659.5621109006865
32	70.61163583202787	1.0	7.727426184840545e-05	0.0	0.05441904816277813	11.636333404638554	0.0001000014002000523	0.0001225195834468553	1.9403494731914612	2.619283380175142
33	27.588072768477858	1.0	1.0597497088449688	0.0	15.092824738760635	0.00204043434909684	0.5379438171379263	0.021014040226918707	0.2721574814290799	0.07615410124362436
34	51.55011976271063	1.0	0.0783355106534963	0.0	0.019028105207661156	13.587736153776797	26.58457653594285	0.1245928689978958	0.8551970231110805	733.1947804592689
35	58.93494161216487	1.0	1.4395189850424344	0.0	12.320773766075295	0.0010474653734273297	0.00010540873267690461	5.5302546547278376e-05	0.028880240488100988	0.622380319782078
36	64.0378995261094	1.0	0.009278781260144137	0.0	0.004125731425445847	11.268508720138234	0.012693959739272388	0.5323889679987643	0.0010498257429922765	169.92503101451004
37	70.32971983005956	1.0	0.004791461256029786	0.0	0.08106410251653572	0.004694028713850603	0.0006098675713551673	0.004983088805927817	0.000258217977530628	9.035563380496058
38	41.805554870992054	1.0	0.3444401080069427	0.0	0.6342316378854237	0.02857919387948625	0.3400349293587927	3.7354018262714923e-05	0.005424685250531846	0.3508402429329211
39	24.660221152852944	1.0	5.079044890907202	0.0	0.43844897443071157	0.01100796524228482	21.268124137117148	0.2634049223325564	0.018839112084269503	0.032766347751532185
40	45.814038485613956	1.0	0.008065425381272648	0.0	0.06542876385814116	0.3661990396278301	0.07432222655935775	8.818015694213199e-05	0.14281510881358894	2.457875526133331
41	25.19175464765615	1.0	0.23927988335152683	0.0	0.019273118843656442	0.003251817095601512	1.3409083144803824	0.12109404124576346	1.5092455558937457e-05	0.019031241545830923
42	57.48692940047724	1.0	0.0005697199819179543	0.0	0.00028789297080558066	0.1657435513551099	0.08185885904834996	0.05346208431840343	1.1726420490964848	0.08162081517926117
43	24.19144541554051	1.0	0.09286703471398745	0.0	0.0030853926351752537	0.00300717318803364	4.494606393145425	0.08538307061926986	9.44621909562817e-05	3.680556387554111
44	26.069030871053556	1.0	1.0073063395214399	0.0	0.005926328799880913	0.04925403977300313	0.007606878522389642	9.471852102671507e-05	1.0593305748164938	11.618621971086569
45	34.86837062001704	1.0	0.0032176735250179873	0.0	0.00016838076043944252	0.7340323778807473	0.016391781402815005	0.28248006325562564	1.719897594518626	93.3091808533589
46	71.24155160647562	1.0	0.10895869919816174	0.0	0.13105252484697782	2.7875475903142792	0.00045568687008503084	0.03126183060874945	1.493507529201815	0.004230325172958544
47	28.292976944495624	1.0	0.0019082178807987903	0.0	0.029185381035669353	0.012355903120720463	0.441562084281831	3.681524900894091	0.03976085718582137	0.32809029799741574
48	71.33553707933777	1.0	0.00041258711866640327	0.0	43.93560424104242	0.009847406808169132	0.012913028142122375	0.03034236686072241	1.8652775525952325	0.012677465397533595
49	32.011998505354434	1.0	0.25706296135336393	0.0	9.816448394544578	0.29264938287647435	0.26317904270393216	7.338107560500736e-05	0.04096576139293967	14.149973667319445
50	50.21378429105746	1.0	0.00040396475395157894	0.0	0.002607053122086192	0.04611197710844203	0.002223922031304039	6.671654927566989e-05	0.022706493686425373	68.252771511473
51	41.04024929896742	1.0	0.005327104351253541	0.0	0.2506101118941015	51.46793172668435	0.08093409617270113	0.0634257420133715	1.3312796119256823e-05	1.767901551542525
52	69.61885872198653	1.0	0.00010442060966635065	0.0	0.00019995174540265241	436.88158578252734	35.96508500756835	0.001131501815865964	0.24745706337611367	722.4519719277896
53	36.36527057455233	1.0	1.7950106580688403e-05	0.0	8.75673891210692	0.03367607711899772	2.7586695916884123	0.5871536584720599	2.6153231390276392	0.17754286244256248
54	41.94125117579403	1.0	0.00029377369431634047	0.0	11.973080627649766	0.07363618931617541	71.20471512269134	0.0007657347956800613	0.08394857690944921	0.25958499585581574
55	56.007863367177336	1.0	7.924505803061953	0.0	0.0002496010216982505	934.247446067243	1.3911008118290058	0.005095375956401193	0.03856935443399007	0.03228311884198396
56	33.772778081722926	1.0	0.021497148317329143	0.0	1.3217495075783898	0.0074875546578468555	0.1459206865521734	0.13803979348847809	0.00018682738903378287	3.616271332585409
57	33.06225285136051	1.0	2.664932094545097	0.0	0.06177857204962729	9.0480312522015	33.911011669557794	0.08280300236996498	0.0009238934885513673	0.0024969314489213454
58	33.97378256790172	1.0	0.00015618606899250756	0.0	0.7856002354729865	0.10605790840950377	4.5942289343299585	0.005221784038612375	1.43114139462652e-05	0.049439438940691305
59	34.642089986387425	1.0	0.0038437044852400195	0.0	0.5699693259329891	120.3524745235759	0.007170949225290143	0.0006644706732193962	0.22251225574413555	1.809988340192073
60	49.63192624321492	1.0	3.991276519709759e-05	0.0	42.716500363503116	0.6534079715119412	14.989261850124223	0.006464397308266008	1.063647085897221e-05	5.013126028218864
61	50.813788876121066	1.0	5.259347129519108e-05	0.0	7.74759138760776	0.0294166749666289	0.00011987514167586023	0.002351367048320138	0.0009623605756618149	971.796603295096
62	59.73404092503071	1.0	0.002397311021291448	0.0	0.09896364895263665	21.54247106616548	17.529733724722128	0.0003583944903725029	0.001211879680136012	12.141682539831532
63	44.02631773544991	1.0	5.7117181817216165e-05	0.0	0.3449136317196604	0.05400536424648332	33.56144230779857	1.7836625242382337e-05	6.59379856772036	0.001042729643400607
64	42.45779382132836	1.0	2.0464076209250766	0.0	0.0004241563919925605	0.6204307381432982	0.0006634035846832572	1.7609531457269696e-05	6.512808091359176	0.14368913702372632
65	51.07836405589718	1.0	0.04095874307451652	0.0	0.00012041996524611774	2.1410703056621028	8.68696736881292	0.0007181829210588716	1.3328803912142249	1.3633900848292104
66	29.360224710313066	1.0	0.033549237729220714	0.0	84.18764108137658	1.7049609801181582	0.0008603706549224969	2.2910468240429522	0.0015642793890728185	10.77168969330243
67	33.562791173667165	1.0	9.574186282582074e-05	0.0	1.0363210883895742	0.3220730964129887	0.7568105911476015	0.17909485596517094	0.0039191424852059766	81.90768645841477
68	24.91076006125261	1.0	0.06709255161117612	0.0	0.002735271913907917	4.2134301614785405	0.0004065595690404457	1.5208628028738194	0.46810807350234057	2.1437327149138663
69	52.448145381193	1.0	0.00013611169857211512	0.0	0.051250336896949904	30.859690060734273	0.00030629603006727735	0.0003385292168419612	0.1495777973642113	16.05367335564403
70	62.87631979180408	1.0	7.100691698304337	0.0	0.011031251676195345	0.0067859522393609924	0.018060891410065654	0.0012960445183407643	4.443644951933343e-05	474.69777704745405
71	32.5549542127138	1.0	1.6775480776263108	0.0	1.0176219759332947	0.018441956667694888	0.014910137511284852	0.0001450388887225872	8.36667137107596e-05	0.028530741172082465
72	54.35100029798229	1.0	0.001894101064774362	0.0	2.0102498376757825	1.0518521474582192	1.9666222825264552	2.136983083933115	5.8585965029995	0.052451207990314754
73	24.069767172433938	1.0	0.0008498260012620248	0.0	7.300867760485277	53.71865335655208	4.9859719199658326	0.002884379718604778	6.077275271259025	0.0021971470043987903
74	26.62619896370777	1.0	0.023945033078629604	0.0	16.552173180680995	0.4448475679355405	0.3286966776835583	0.00010661446311053854	1.9649428508303248	88.24702763920529
75	33.17813412851526	1.0	0.11555501294114057	0.0	0.002946996605464179	0.0017426922885842896	0.0012648459976982826	0.34034024211194497	0.008410642196044376	79.80294848753168
76	24.542146769113238	1.0	1.3918045922058978e-05	0.0	0.0021381904855996307	564.8737363472947	0.016240851655188616	0.0001627840688614442	0.0006411837456434498	0.0019873577719196267
77	68.14814329317689	1.0	1.0350023131004601e-05	0.0	0.0011361405327812034	55.04169669536971	0.050851629982123746	1.9477897504520987	0.00569219792222498	0.07282823168487719
78	62.92674533431888	1.0	4.609719508478275	0.0	0.19760171946903055	27.26993741682164	0.0005726466453592616	0.0014924676913955967	0.8328788506088326	2.9298486774938937
79	43.27459210085961	1.0	0.2570038006988029	0.0	2.5391800905033826	85.34062463720355	0.11231539977109509	1.4165964313347058e-05	7.548863091220217e-05	32.53565862200405
80	52.02060760228043	1.0	0.000257783050460697	0.0	0.00028384858439771263	50.08739317662388	0.002098945350191991	8.11246827426192e-05	8.596496069559879e-05	67.14509344538959
81	56.51202790216999	1.0	0.0005030101878823968	0.0	0.5377860788562064	0.006660196492340786	0.12827104240223486	0.0012680176569748207	0.06675211702918524	0.1996204939415183
82	30.949303674675413	1.0	2.8069642710905014	0.0	0.14322333166650206	0.09421078339082917	0.032280008833007086	0.0002065923813111867	0.19729187726877867	55.00354012089112
83	29.008011949802203	1.0	6.349097754845133e-05	0.0	2.973722717970042	0.5642870629218848	0.16092167764606324	0.009340945287469725	0.05513574468206601	499.41837757232133
84	25.944090778344172	1.0	0.006876524621565733	0.0	11.304741831155814	46.45451645453104	0.07218194003085031	0.032284439365538264	5.367144817782555	0.020887886427040144
85	32.81808972121731	1.0	0.18874594080743987	0.0	0.9525592783605592	0.01202789026399043	0.012516314779493845	4.302600699433051	2.6327244890534396	0.018885336752231703
86	65.97284141077401	1.0	0.00014183092669496514	0.0	0.04366331618805711	32.1761414869095	0.0019487321238792436	6.118239469339567	0.0002092159484438656	0.02882522762559016
87	67.54726637905394	1.0	0.0007714168737373167	0.0	0.00011617061903952622	74.08515576154132	0.09754005575553944	0.00013367883525587125	0.21897975429362324	0.11595700706336846
88	39.811877331937275	1.0	0.00045815756959143305	0.0	11.829637638877093	3.7755460780430345	3.2634208355622527	4.411666787401587	0.045408700745862694	85.82580845601606
89	43.145880733649484	1.0	0.20892199892268887	0.0	23.783411164021725	0.012497051183404844	68.19879457723877	0.16171867518873614	0.09314758068475879	8.780362924433637
90	60.348384498856866	1.0	0.2810209285975221	0.0	0.009109613253932862	0.260698033417499	0.03002341384514479	0.35174718527506643	0.28404055237716663	4.086863108021093
91	57.2636508456977	1.0	3.329929775334255e-05	0.0	0.00024792009450999385	56.59548668329739	0.3908376728087054	1.0908515528557002e-05	3.1663459307554126e-05	19.05875142955491
92	25.3108241892513	1.0	0.4109419343173049	0.0	0.007506202072984305	0.0024235248774105407	2.3075198212655867	0.001879731936650465	0.008938667186452112	0.48434571836905826
93	38.52240725723421	1.0	1.3171743598595291	0.0	0.021827893854387298	0.5271190876182499	0.001012535091748458	2.487126524487713e-05	1.2458623445725279e-05	36.87977559646737
94	64.00341855821108	1.0	0.003493068382581319	0.0	0.0011465562268654212	40.00149159079733	0.06102285112083937	0.059234673343519846	0.002227582763099333	17.294131128731745
95	55.70707173287565	1.0	0.0006663566111249575	0.0	0.06491451194343686	132.58637083039017	0.001384614787196704	6.844023480800711	4.734408408734948	0.41038698863746753
96	34.98247683531034	1.0	0.5379995763528667	0.0	0.00026151498072799205	71.87097704089479	6.997371899646046	6.222964738085779e-05	0.45853508851108243	1.4202806234544727
97	27.49897690565975	1.0	1.3497977438919033e-05	0.0	0.5062326468148669	0.006028030235784759	0.004903500368465796	0.018415127452404263	0.001320426941554485	0.0033554427348045463
98	45.16278634712312	1.0	0.04080521681513181	0.0	0.0001029886948014122	0.24387054725648644	0.025612431663367387	1.2821728184514356	0.011828242052503046	202.48864620861485
99	39.45183597442705	1.0	1.6087653592633893e-05	0.0	0.052032425246006736	1.0130456507849166	2.437887574530739	1.2382618981213909	1.3957462592289307	450.4823390691453
100	29.19179352439313	1.0	0.5183157742619559	0.0	0.2189303373712272	500.81776815872587	15.594214412693983	0.011347841182538971	0.0882503966233468	0.06525591678884277
101	31.412253956537864	1.0	0.06116091429763106	0.0	0.0002933349351931686	0.10981718417006328	0.7985158265197031	3.1586779157737346	0.0016852665989829094	5.677844037255894
102	62.153526057537604	1.0	6.35659826535811	0.0	0.7370130149952318	13.690923775508997	0.34813857889452954	0.0033910788168949363	6.867858069774027	149.21504897997258
103	61.46658826770495	1.0	0.9498004625515306	0.0	0.00029576731825783887	49.28274472449424	0.00047413603682135353	0.03068185128030957	1.6635300964359983e-05	0.03322511930136285
104	44.673566021282184	1.0	1.5100518362280277	0.0	0.000495070253910706	9.42773947670304	5.441134160794256	0.2773048143619068	1.373524426125374e-05	29.323437254778813
105	64.58522320851965	1.0	0.019287305989186432	0.0	0.010734284989778891	0.645813154274839	0.011778301976841968	0.006188079473241772	0.0019880911657972657	0.2034019398134527
106	64.36521088841292	1.0	0.0008649047760054719	0.0	0.01960147677294057	370.05360659124864	0.17590131691442837	0.0025622579880833314	5.0434667225645535	0.047825341660195975
107	60.295167733615905	1.0	0.00011544684655634237	0.0	0.05520076933648077	12.246285564213746	0.0004294749992130112	0.3749989041919911	0.0002529667677546656	1.731235236934849
108	62.39786497547378	1.0	0.0005341903316597171	0.0	1.9065783095446192	0.0148635821648047	0.6028690383279093	1.3899209803679704	0.20419458542656435	0.005057375733862787
109	28.86755462443009	1.0	6.518101093714077e-05	0.0	76.87818650163804	3.727774479369186	0.001174513535962798	0.003554668033337044	0.00024808763507394913	1.4682149195000544
110	31.611271365429587	1.0	0.04468508973282127	0.0	0.014020792467559778	227.69705189237936	0.19554645501538	0.39665458691249084	0.06165828559176088	0.3001372868559312
111	54.06566327272941	1.0	0.0017305678390111955	0.0	0.022809008246950948	2.2975387131508267	0.0004908013696088758	4.143815962172445e-05	4.598547023198904e-05	0.29636123988504764
112	62.51192384235234	1.0	1.9663872350580964	0.0	0.0002404067099659387	139.82891561657354	0.000420711876709002	0.006529177695678883	0.02306049155225042	0.001447851618177662
113	36.56046544967022	1.0	0.0071999188242860765	0.0	2.2961076247456678	0.0025937790768442394	0.00017050701530341985	0.13036224230493543	0.05234412924693512	69.52615978864222
114	39.64302779294813	1.0	0.6817496916138815	0.0	0.0009400438658663096	6.7639336628091336	0.0008359862716674825	0.006936814560090946	4.9116563373879165	0.0027955506975884887
115	42.64831745004043	1.0	0.009080512429758486	0.0	0.038147828628617125	0.01001955726425293	3.7928301827457123	0.00030410140968407766	0.005572900133650397	0.02432133000518995
116	26.302533168014108	1.0	0.15197974182109383	0.0	12.463520106873093	0.00435064942074319	0.00012828103944468303	0.04234491509602156	1.0786042331608527	38.302512308970236
117	68.6550734705451	1.0	0.4517344585770293	0.0	5.457584267429619	0.0014656870371545189	0.0025020944152264056	0.0011779732869347237	4.850120850488545e-05	0.5836518999444036
118	24.99912669200022	1.0	3.605551462722165e-05	0.0	4.436062112053867	24.501945695171337	4.674028904087174	0.00019806690491121088	0.0004394673610140921	154.3000603451264
119	59.29527745103078	1.0	0.00026109036864857343	0.0	14.788837727966529	287.34903230814814	6.738008362278172	0.5052142604256823	4.380916433664129	1.3496567922152432
120	69.40053746135912	1.0	0.0008263201499986491	0.0	0.001501040485750665	239.91355425642735	0.9367340795603962	0.03167827651445325	6.772881433589464	19.838124485834033
121	30.027190748812195	1.0	0.024416516801876367	0.0	0.018624672658452454	0.14807125449271288	4.562714207046299	0.00015469977184723525	0.0008326427873693658	0.0034627809779531997
122	27.839126393404364	1.0	4.305921954908964e-05	0.0	0.012270453791085914	0.037066858623171134	0.024930846618645214	7.027537362403178e-05	0.6993801446120513	172.3761400037602
123	27.28741303285585	1.0	2.5253875975385314	0.0	0.035581759566670666	7.2622177723555374	0.039385145234381594	1.5856569001916512e-05	0.003892081119728063	0.013004181409262943
124	61.024929709303635	1.0	2.114017032585829e-05	0.0	0.0017553046890765726	0.11756380290543436	0.023863506293047017	0.0005508171094553877	0.00512687841967667	0.08817648831240199
125	35.87582194096414	1.0	6.41875882770137e-05	0.0	6.308968653852798	97.58843104025696	0.002363175697596582	3.36638668367897	0.04024556176398833	42.995982356447016
126	36.75737904688001	1.0	0.014031145455200974	0.0	0.00010179430760404499	2.518847140071032	65.96563197033095	0.0001317115262907029	0.0001708755547797292	346.0522720605833
127	34.20707543431727	1.0	4.7501621922525325e-05	0.0	0.0004980433990883861	0.49201269027862166	2.106981765677215	0.02037629112422886	0.6267113015194482	0.009700700094912798
128	24.931425338637844	1.0	0.022831288891416297	0.0	1.5832506767841488	13.966454872158234	0.0018037211820419983	0.8917230726298968	0.0010065193549322015	0.003889402296667759
129	49.77279567293527	1.0	0.13289238740114423	0.0	0.0009668410034947442	25.385282624432566	0.015930117151306454	0.0018769734198372473	0.8038300057144809	2.5694262762251188
130	30.209375160416744	1.0	3.644563747913427e-05	0.0	0.00030436855312075613	0.7571520037544955	0.00015244867258362095	0.11865338211738617	2.850936180318056	0.035015376922233735
131	33.81980796082377	1.0	0.00022753015746295412	0.0	0.0012464373251859298	0.16749974085271618	1.0864220912936868	6.572811673816409e-05	0.0003701438833517394	781.5269410863215
132	37.125092056759875	1.0	1.1247075276147966	0.0	0.49512063928582545	12.603406487424449	0.010409047132542213	0.015701664734142435	0.00028611388251931593	2.650816255346428
133	64.71828298538288	1.0	0.012166477903908063	0.0	0.0077693212906627404	0.0082350797280197	0.2803874876071338	0.028144288594080278	5.3880383450171706e-05	207.5497130921523
134	24.243931516713744	1.0	0.00041714567927508736	0.0	18.266431952109286	0.006441998526428704	10.835172254762957	0.0001475965340771802	0.04156077045042917	2.011889877986214
135	49.284300074384944	1.0	5.551243547673131	0.0	0.07387516491189391	0.010549181530902382	0.0001182806852695922	0.00015398705400348632	0.0017985358383595192	323.317336106834
136	55.92761751017907	1.0	0.007010999626737577	0.0	0.007040140208348791	0.1402351004923584	0.001508292181144266	0.17007250101498914	1.1004086085001181	0.046969060109787485
137	38.43053482646791	1.0	0.03279885337620925	0.0	17.529061538375824	0.03340814307918589	0.0769081877545561	1.0253399781229544e-05	3.653336336095912	0.839043485423651
138	64.97201997286523	1.0	0.0077348633119603575	0.0	0.32881307231826257	578.7487139286096	0.6387643519038496	0.007948245189970556	5.378283084518186	0.011391050028646675
139	53.97161472566852	1.0	1.6594279316685028	0.0	7.1353169675183965	23.914614532976167	0.004780288650205702	6.881544712284607e-05	2.4231695206187114	0.23950493258462938
140	61.86149627371221	1.0	0.08307776736536814	0.0	0.000319677070269958	0.002148024763724743	0.46464716288325786	0.0001482794174362391	0.5265522147755196	23.869946790173575
141	25.78906940017096	1.0	2.8213870664215152e-05	0.0	58.891957262005164	0.004319156179167087	0.4212526323274162	0.0008367279096627011	0.004755353355756601	104.6598025821179
142	27.24225026264485	1.0	0.03594995581683481	0.0	95.27422630752785	0.14300656092561456	0.0013179584908846857	2.2796274003590894e-05	6.009406235239815e-05	35.48413976189524
143	36.268123170600674	1.0	3.5474716997619544	0.0	0.004606207582340819	71.2045685994452	2.9012304350346487	0.0020220639368651243	7.747015408443198e-05	72.05465219191866
144	29.052534363933074	1.0	0.023837233094317702	0.0	0.5784642891508376	0.0037003751980577847	4.794999246277324	0.004849604316634793	0.01482818101977938	0.17399919182725984
145	63.92737647223019	1.0	0.0012462120267888578	0.0	0.00010734211895880451	0.7849928350842036	0.09209933807766862	0.0023253179158277495	0.1884826025421842	0.10443362965773041
146	34.282169528142525	1.0	8.080624009144961e-05	0.0	0.0002653795371786972	146.23139477786827	0.03682393259582774	9.447390100865778	1.7718042395026253e-05	0.21461923687536816
147	29.797745461483746	1.0	0.05359418080456358	0.0	12.861495366177575	1.5163106606989771	24.761864398174602	4.679453150146587	0.4526691296605688	0.030183563685913805
148	24.735051435784154	1.0	2.184189369218719e-05	0.0	0.021996664638936195	44.49913265218056	0.11850652931658417	0.0004211093523874913	0.556227674856241	296.3438824361936
149	50.12998547565543	1.0	0.2674237083598861	0.0	31.796236401185666	0.0082854292754038	0.00014964242370404772	2.645944983489324	0.04680221398615493	124.651051855152
150	25.87366903345571	1.0	0.008321667530594176	0.0	9.103148289631465	66.21722427882702	49.86132515175702	0.028693530314835035	0.0042712272736377425	0.002886104662379215
151	52.94276864620747	1.0	4.65769415193425	0.0	62.55575495752669	123.2012388617059	0.4741888468369939	5.7446029403409095e-05	0.9737907933773191	0.012334890868185951
152	59.2221952994396	1.0	0.6697330305277627	0.0	0.0015460989192092752	62.41683458303311	25.947603784013097	2.886872990463346	0.015068328025882127	51.961853775591294
153	25.756653820648737	1.0	0.10515735487409994	0.0	0.03660956884856794	11.43763556478653	0.8444675931018243	0.0015083964906307855	0.5640753644486638	15.62210083829373
154	35.261908638053775	1.0	1.2863909675262368	0.0	0.019955435250259303	5.1436208611126535	0.1245982256806329	0.007385637949404743	0.05029337803185688	31.41904927005909
155	51.324888037445625	1.0	0.010959911399665755	0.0	0.12992250949668546	0.4958064413346177	0.004985967549162046	0.0015933876273594334	0.9183089083631883	28.694559850352523
156	30.14153040171701	1.0	0.3107360298841399	0.0	0.00011435430363127191	88.24939998602017	0.2881054103615248	0.00012138064793943695	0.003219593749947525	6.23741126895344
157	56.9632805404275	1.0	1.4405709849306692e-05	0.0	0.017741135734686216	306.62950249773587	0.03196183075116603	0.0020882319120299896	0.8743108989608682	57.375814566805374
158	66.88570259071528	1.0	0.0464003802200248	0.0	4.989868016246437	0.7968010256001778	5.777199049638242	0.001107395936972893	1.311160872338613	68.62302884857193
159	48.930198905177605	1.0	0.00012270296232882392	0.0	0.0017386478014112684	0.09160692420805426	1.495334120189097	9.917653444630181	0.006422578205482026	0.02039603925895524
160	67.98634927846096	1.0	0.0006764313860665711	0.0	0.0001518454007031937	834.8837669055501	20.42278280773438	0.21722647288812935	0.025143771404426054	570.6904742092069
161	34.60342924822338	1.0	0.2725668215648447	0.0	0.8042272929003913	0.7752664851632698	0.0107842925720533	1.0757066033156426e-05	0.029497445257453927	2.786561138747057
162	36.123768470722375	1.0	0.000391944401276898	0.0	3.3340290660172838	114.70365532636677	0.0011982137081378772	9.222428068543608e-05	1.8698873264812892e-05	0.009150424558565583
163	38.37747089062137	1.0	0.0015002692406153567	0.0	0.005023426618523969	8.685859719130958	0.88762203533569	0.0035111324919543468	1.1151247765354954e-05	0.19357299352640303
164	46.95036217013971	1.0	0.29788633720807406	0.0	30.04383505403162	129.4581937710918	0.00825612781674706	0.010396628564650817	0.7946157585082186	0.20982866652908228
165	30.616660393448846	1.0	0.0012414242838417846	0.0	3.0142129520972567	26.341502542065587	3.478693129097225	0.16480556538587884	1.2170859201561158e-05	0.031971725474712456
166	25.67260073540821	1.0	6.91426549101241e-05	0.0	2.0585305662407642	869.5640526160934	0.5787855458090565	0.3897203988973882	0.019877428058228726	1.7545905689880106
167	38.625924034871474	1.0	1.4962642955920082	0.0	0.10946601696613133	0.0021727915752834783	0.1862467108296127	1.5020395381184337	0.018452212888928548	0.3935740428770997
168	39.12160873317932	1.0	0.0011846100231017764	0.0	0.07864317697441056	0.0013496200713262654	6.335443615014516	1.4956568015561228e-05	0.0020796556724244014	0.002092221080953716
169	43.578304708421186	1.0	5.104823188149847	0.0	0.0001317971526105236	0.08177399937249291	0.00987290109787705	0.5482790833811071	0.0003637067980997474	0.0011556477660251195
170	35.793187817245155	1.0	0.31985972724318323	0.0	1.2701785992143424	0.037567559975152875	0.03334400353456339	1.4570727498006628	0.0053424326518179245	0.020306494196164624
171	35.02263145038644	1.0	0.191305413307862	0.0	0.00316411452429942	587.8072784378962	1.1075039015253714	0.0002498145477837752	0.4764173753438637	0.022990490574509637
172	45.080032194933246	1.0	0.20597579237542607	0.0	0.00044918020212040313	4.614686408321291	0.002902797007947121	8.467117165219025e-05	0.0015451536816850277	43.54783354955809
173	69.67233133904764	1.0	2.8656608352083723e-05	0.0	0.03517675986816123	346.487084003482	0.15766078615725487	7.165003560289459	0.02379572383997417	25.229962527345634
174	57.86729101748845	1.0	0.8307589947690412	0.0	0.047447691030064264	0.013617842473307872	0.026466787629761988	0.001059239297254859	0.03664280915504021	0.13373860196788864
175	48.855088915275225	1.0	3.1306170447237074	0.0	0.15982291145290733	220.62665557260416	0.0012508862202743204	6.797468262530289e-05	5.082099804765971	41.952410670535265
176	28.584150661051076	1.0	0.07994089432288197	0.0	0.014946500276615707	3.95500866866879	0.0069152762501033	0.0014449897597744895	0.01208979528527516	183.50697590503418
177	50.058579384454305	1.0	0.00010203438721856981	0.0	0.0016286266537734633	0.00844164935401145	0.04204358963497393	0.12767143177823673	8.335469477975568	0.0035097759078912285
178	53.595816501162986	1.0	1.8178130232671799	0.0	0.6065256197665059	0.03279045747866612	50.95662459287694	0.00017589821906469977	0.001088883134254224	0.013996163471137012
179	38.85024935494905	1.0	0.0007937758420278918	0.0	0.0012108129752499647	8.351685195597828	0.0005525160060685439	2.013956742135003	0.008780243595040288	0.7619711087639843
180	42.850671571879644	1.0	0.00011860749486540862	0.0	0.0033193963481513676	0.0031088869577669395	0.0026285774199971148	2.8436047874802315e-05	2.765542130080091	0.0038560744103593434
181	35.306729604227534	1.0	0.0001775797409471201	0.0	52.428205831914475	0.007005461467706501	0.00036919765951174137	0.6705219307165814	0.018891572375296733	6.690330196476769
182	32.39293096102997	1.0	0.0005484282069096369	0.0	61.00200585230533	0.050028377893831646	1.0048147315408602	0.13099955278375328	0.8520268424998105	0.006242100762076054
183	40.76574327705532	1.0	0.0026102547576487617	0.0	0.02544654225062951	0.001096432685358012	99.88589296708416	0.006835392283239708	0.5890347059044092	0.0017350519534207155
184	66.20721481071679	1.0	0.21412980764954692	0.0	1.3929187104277374	0.3769382398886863	0.0011569646274023986	9.838145705282783e-05	2.6876164633848134	123.64677854384402
185	28.653805881927962	1.0	0.0016094912381794829	0.0	0.055701899197019254	0.0011428823273877656	0.0002530133012266871	3.977099230555673e-05	0.00023305443177822817	16.63495151470821
186	52.3491513088718	1.0	0.018318580843788172	0.0	24.600361552065973	0.23302110036896645	0.008652991925840162	0.004145661289538907	0.0002027424346764974	0.055734266077157715
187	36.93524190621168	1.0	0.4673094340154569	0.0	75.04857143455583	0.6873488838698105	0.0007090829002191989	2.872103021682996e-05	0.3457879514669665	1.3896975875709066
188	45.28740824167456	1.0	0.002973404069041172	0.0	0.48355842563004015	0.0017890100659151344	0.12055992349774147	1.5452788662683787	0.0019352658028020954	164.60320940574698
189	32.48338029524317	1.0	0.0001083553559967508	0.0	0.1275637788812584	5.4948197977587805	0.00013820323221582886	1.1331237425462735	5.8885799484042556e-05	0.008319486799552437
190	60.72273785379562	1.0	0.00020984901183124417	0.0	0.00044124103643754643	0.05857110664500467	0.002870448494320364	0.00489431185184542	0.0007025224797628704	1.4965358740669803
191	34.93452663112638	1.0	0.1102651560261831	0.0	0.020965313801907647	5.065452465229822	2.414848149764323	0.012500234534940887	0.0005139494887150671	117.5879345960092
192	29.412519746324584	1.0	0.0279428247471206	0.0	0.0027565735942684765	28.136094913326136	0.2748489464462316	0.18692139209032468	0.015365789006496357	717.1541034925006
193	34.70557438622308	1.0	1.8369667202355664e-05	0.0	0.003344673898971393	0.007617493125844517	28.761653310495053	2.0733135297381438	1.2811169360429731e-05	0.018534927797141765
194	40.92820000595203	1.0	0.17455439834711992	0.0	1.2280701088671908	0.005830859726547843	0.032838829000854386	1.4275265150085468	0.05972055775118904	0.04590784765563426
195	62.286628985595236	1.0	3.18900862964	0.0	7.3576640836477845	0.9642045153844713	0.10723706248284506	0.0005583991506877517	0.014567580332482306	0.4926313206971764
196	25.028724359764432	1.0	0.0015522152429904925	0.0	0.002353375865342615	53.299258356251535	10.241432993906965	0.09682395410788805	0.1529781459974834	387.0566854653404
197	43.85681295645934	1.0	4.040454061120096	0.0	0.004968817637535159	2.0891642315859307	0.00018826922659483333	0.002479357046614867	2.469391373018318e-05	0.419073835306459
198	59.05966760179981	1.0	0.0004257032208394364	0.0	0.003251014818372935	0.3402753951258928	0.05033705059721709	0.07611848958608915	0.020444679010023063	0.018079744625905496
199	61.62612376697576	1.0	0.0009455590132587402	0.0	82.42976377829142	0.0027826124725057536	48.65025552324074	7.898401166734938	0.0048463470567902634	136.33807699237775
200	40.399462368988324	1.0	2.243556240985697	0.0	1.6941207448368187	0.2568703571222991	0.07079596941995007	1.1537582164479731e-05	1.1178768693907262e-05	0.0024873760250110973
201	43.05725001369385	1.0	7.281369399256723e-05	0.0	43.519448816778024	105.56521461322033	0.01390933892395854	9.25686003282663	0.008505268795245758	0.0023912039455022704
202	29.126340366934684	1.0	1.8172702354144098e-05	0.0	0.008650102005457249	0.04675267628265478	16.26854917082526	8.035620135178162	1.1750159445554338	27.737864099259337
203	37.99155564031451	1.0	4.871702008093165e-05	0.0	4.54629638127017	0.003232915843429298	0.49011392664844217	0.037054434022342056	0.08230160249715418	0.14900277592082745
204	31.970048576951417	1.0	7.103729519010713e-05	0.0	0.00851776228342544	0.03235535254530259	0.26691231584640174	0.0019452020963471332	0.00044968976917185416	662.545007196918
205	53.252680872338296	1.0	0.006523927525711752	0.0	64.18970672174966	40.73840273483137	0.2515373945262129	0.019407672840026164	0.0035722124436294704	0.31887632483244305
206	28.212271841888672	1.0	0.004433059886776081	0.0	0.24187163008388665	444.34796314681483	0.017260143780193186	0.0002049824580721028	0.007653129485636048	0.2785849142350038
207	68.06037685421036	1.0	0.0009041569279102281	0.0	6.348270284456348	0.0038514806519036006	0.2553743253700062	8.558062805188712	0.20223015652903537	0.10050995152958117
208	65.1135872723231	1.0	3.494577178154339	0.0	0.15383392067555843	202.612044208977	0.16557160249910705	0.08129676455715149	0.01166615499874144	0.15484505107039379
209	67.68875221969382	1.0	0.007921795846802745	0.0	1.7535497379312242	77.16094074621519	0.0005849159159577803	0.7786122803789726	5.503337823902427	0.03342660823516901
210	47.834676081277586	1.0	0.1225719082947508	0.0	2.466706004114782	39.748953342112266	0.0005457839915322354	0.7480192246982266	0.010502521514877348	47.344293974559804
211	27.94129951095786	1.0	0.0011210265802495567	0.0	0.4821755227327096	297.78611491424584	7.592073178576516	0.014947082681864253	0.00010137044639531385	911.9836228982622
212	34.54240499424015	1.0	1.4252829457714595	0.0	0.0030114462491815145	0.007946508183343302	7.870888785299781	0.000502006452913375	3.487759606640344e-05	177.45745182013988
213	36.82003119095273	1.0	0.06258110421256403	0.0	0.0068669366260657025	246.46608283874613	0.5241421218643171	0.01422269859593206	5.561328199479954e-05	182.76091241874772
214	60.662372176731644	1.0	8.216523144290369	0.0	2.8083497666941524	141.90439985378754	0.623670319729363	5.3143883220599395e-05	0.13633192708775557	0.007525320452480584
215	26.666883020425903	1.0	0.00017116710495294614	0.0	0.011457898562627059	0.1297012688261132	0.08702169002782432	0.04282866019778152	0.0007596910987003716	36.05044210631917
216	42.33302667942918	1.0	0.9685358813270725	0.0	20.38732175332894	136.81235287794092	0.3168718888323103	1.3163998856282128e-05	0.002182728674971304	127.24619246757116
217	59.836312223809735	1.0	0.00020357406755648218	0.0	1.1562490226900919	0.178403935137817	26.263337740160534	0.0006063319164457464	0.00010981086670733652	0.001464384007844698
218	48.778290881767326	1.0	0.000496643600360553	0.0	0.0001837718079529974	4.46864906741836	1.7048466272283835	2.0844984900083543e-05	2.6133092897831014e-05	320.8928741384115
219	56.70289917305064	1.0	3.845316466349176e-05	0.0	71.21002953186539	0.002967823141239157	0.0022548110308202446	3.9417776565524223	0.0006292432070188755	0.033963605825986835
220	55.78354794920928	1.0	0.0675763608684933	0.0	0.01306499841180286	1.2221512090483417	0.5530965041457282	1.9762881348949286	0.0006500446870227655	6.514028206296779
221	42.765063568865614	1.0	0.5583236383279039	0.0	0.28178111124922856	4.711546811575613	0.01588121272157171	2.4035071700434557e-05	0.0046183998158495386	370.9742683448897
222	42.30388488071503	1.0	0.17923577081668024	0.0	0.39386532170116717	0.09876305086385342	0.07077052670864836	0.007045337166412152	0.737368043078092	0.05820273606983304
223	38.48230385461994	1.0	9.892146138102473e-05	0.0	28.319438723179566	41.955718292855614	0.00016495230948542232	0.0007796150893763737	0.6536458237595049	1.3212326080479566
224	28.512689903532063	1.0	0.0850750377166335	0.0	0.0005146553715904951	25.056202972330894	0.205176046566434	1.103172479297822e-05	0.0803784256786803	0.1190862613534237
225	49.16033524725672	1.0	0.010000656092040148	0.0	0.00012739291794253632	95.69092739672016	0.03506076200529469	0.0006300950919355933	0.019282116866927806	0.04821010282076554
226	31.274735862430788	1.0	0.009365151052317148	0.0	1.6280475502120944	39.43831514914813	0.0005237158854122746	0.0008060469420508051	2.903799588511682e-05	0.6557062633097649
227	26.335534214217134	1.0	0.02632053200469465	0.0	98.88251605682302	6.005241957852074	5.072797051001817	0.00017277474158085347	0.00017572769401082185	0.002450724003522021
228	29.994330791718262	1.0	4.270147729223155	0.0	0.0023828099837372445	0.01903268715506122	0.020693036595316967	0.01614863123271284	0.0022899433952368185	254.78678427607258
229	49.37488822970437	1.0	1.0150941784818794	0.0	29.282542967678552	36.635668575755965	0.141373865867081	0.0005785708589697224	1.8895528284123355	0.09539457250671386
230	33.724826001377856	1.0	0.16874602992120755	0.0	0.01516151745959198	0.09758017571866813	0.2322187274821496	0.10732222519022087	2.249141240346997	0.002822532014105929
231	70.4505877997755	1.0	0.00013383188462900799	0.0	0.02157208012373145	711.6037889997815	0.00021785656951421194	0.07178272577865248	1.5386015979346896e-05	0.12076969121725374
232	44.578875234117035	1.0	0.00014298217882628342	0.0	49.044312431759415	0.025934353839380767	0.0031738179556844506	0.004276697538805186	0.06026172615248891	16.140044059830227
233	52.49528907086164	1.0	0.004587453999362369	0.0	0.026329834344122564	0.19657696811899125	0.003319618395068235	0.0018102992156060497	1.562986875625038e-05	0.09082026758871012
234	29.843978092830515	1.0	4.221239811175939	0.0	0.0002331078838636078	1.2803011760302807	0.0002985862582952025	0.010842586857802702	5.01011259254583	0.022604598132803896
235	68.93397305785749	1.0	0.0020363156978361815	0.0	1.83939707147909	0.003942366320214691	0.04594999438171506	0.7965931748668434	0.32384130467102523	0.0032138424664724745
236	26.21034644869302	1.0	0.6022421077274542	0.0	4.150722574343953	15.244100417028605	55.02284781454024	0.025142671445414017	0.012505751807644759	62.75469736518957
237	29.53816491203038	1.0	4.061821957815667e-05	0.0	0.030743438076409998	0.009167756944280759	0.00010213157438247685	2.925802593613022e-05	0.0004613971009947741	555.2731643686143
238	28.305722302792976	1.0	2.144300548108115	0.0	4.28265061225674	2.3795783948210985	1.4610620840068227	0.002398259943479131	0.13284631788245393	2.3509363385715636
239	46.265091749048565	1.0	0.03629907777672418	0.0	0.0003067439101214392	0.11243762820607163	0.062093959231971405	2.5157688582410587e-05	2.066603951273961	0.006293576370108935
240	39.47916123339468	1.0	0.013067587692866627	0.0	0.004672437518569964	4.294581138671258	4.240095668174492	7.569901494961469	0.058641280428125435	0.3260410519186982
241	69.95812928602689	1.0	0.1358207296826016	0.0	1.030691730827632	3.992119092662989	1.1913857682790276	0.0009934781983480516	1.4408657262236136e-05	0.004368449933212618
242	66.07045988256333	1.0	0.9912411325897929	0.0	0.001998893141066727	52.36895321656668	22.950002257651573	0.822757370952609	0.007733749763328106	0.7465024939107769
243	35.517892223227825	1.0	0.028265998845228856	0.0	0.01341113907707709	0.47403818766242856	0.029544276719303472	0.9105537192547253	0.0005285399125550427	0.03859553891895009
244	58.47894458496392	1.0	0.0010377955450379575	0.0	33.26150978517755	0.0245499613079579	15.758858233792624	1.2047521217744728	0.39011299358274565	0.0037217273568651336
245	71.98609276321966	1.0	9.241313323160039	0.0	0.8289776979027783	0.002007272863266629	0.00043710897034121663	0.00011557131367573202	0.0025988002918600527	0.0016295824523777811
246	38.052657275911194	1.0	0.07553733570470177	0.0	0.002219407580728027	0.007779711085414837	0.44685971888442677	0.011969849231210139	0.0003250023717911165	565.0022878015586
247	42.77673150215597	1.0	3.6270289983364097	0.0	11.48158960144079	0.0030401749020455573	0.004681837776287596	8.379437839967055	2.812733002850832e-05	0.014940847139338027
248	48.50995052217185	1.0	2.3312745029759623	0.0	0.006424208464750929	0.044411004295973645	1.127779904394272	0.0010473808407993244	0.0011950088984244876	6.367499630179964
249	67.39778866160276	1.0	1.427901353990241e-05	0.0	2.1017924446720833	166.75370757608988	0.014126730275744962	0.003834390478556305	0.00018443650787992253	4.1793727706465855
250	42.050531260459046	1.0	4.543204975966206e-05	0.0	18.935251153539717	0.04486920942334658	0.0037213766396162	7.897216346698279e-05	0.24439249722399836	0.007708224178339073
251	25.086217357629316	1.0	1.2948473380830232	0.0	0.0006811215027652813	0.5043804696784849	0.8524897919131074	0.6354613741411622	0.10909795742682055	0.5536871998009287
252	61.191076723870076	1.0	0.0005647210520263443	0.0	37.30471765152896	0.0018857531247326626	0.021221918137711404	0.00114764987770773	0.009190688551069474	0.03731282976767138
253	26.887445791022838	1.0	0.05422334332215986	0.0	0.00019265416855898638	0.004840378654166735	67.26610274484307	0.004805896692618263	1.094055817893951e-05	0.3006309512930431
254	33.13810286496702	1.0	0.431748021267724	0.0	21.058848087077106	0.3864172107953325	1.1386087836553742	9.76794084051979e-05	0.6690542795188319	0.07726440278250944
255	52.53341528669895	1.0	0.0011515367397479633	0.0	0.0010681335799695834	43.881331310218734	0.02296929259867887	0.19731000988547168	1.8150944559104856e-05	6.183753207524074
256	31.665034124323466	1.0	0.05180211326355833	0.0	80.26264359073818	0.8374650699459015	0.01759998683300584	1.2337913397968086e-05	0.0005629914586621849	57.16285733270766
257	31.707258153355973	1.0	0.0004900874657739271	0.0	25.665738395177886	61.93229352249011	9.45042138545769	1.5494461987011925	1.788405746282823e-05	46.14037370023912
258	26.486229947187844	1.0	0.7595841888827354	0.0	0.09039316756440975	2.018999613092432	0.010004368075011231	0.18383014570375267	0.00023958310357768286	0.04592799634936832
259	27.69326736247901	1.0	2.037242473512439	0.0	89.65968976777563	86.91112636056549	0.00011654938417911178	3.6753536285463864e-05	0.015654738493005863	0.07780925575892604
260	39.03676051956279	1.0	1.718201976622563e-05	0.0	47.52244750987444	0.0674878272191892	1.1054016273330343	0.17507552501860055	0.00046805673507027223	0.15841094562718033
261	65.3145250417407	1.0	7.1410821132611e-05	0.0	1.6627419516696382	205.27939284408538	0.00018305443501071797	0.00023500943472243923	3.857380001921844e-05	0.11083961289966954
262	25.850430540196182	1.0	0.00018318816620410116	0.0	0.7159978657540501	0.0580255441801829	0.025366352455553208	1.7544212187831443	0.009347055521715471	362.87987272459054
263	59.65663334284931	1.0	6.182641409037816	0.0	11.699169160805038	0.048479482710291774	1.730210256153371	0.0004988347992121933	0.0014219344225149051	244.9310862654593
264	33.51279556772346	1.0	0.05956045338096754	0.0	0.023459183973330612	48.247615391245695	0.0008767444677162522	4.427921934597063e-05	5.478788338941789e-05	1.7103883195401999
265	54.214153907493035	1.0	0.4732619890220526	0.0	0.08426829525690295	0.02563424147939861	0.00031792940718566886	4.953178454105916e-05	0.20664302275831392	0.0022908529528282828
266	36.471286132256004	1.0	0.0052074539073396365	0.0	0.0871861394334882	0.4055259988531905	0.3342955047976892	1.5711418599182012	0.0005905148883529872	0.0022969145633312308
267	28.17871654398108	1.0	0.05710876666937661	0.0	0.4197258892499801	3.1865671561358586	0.11326037315696007	0.7985238630740095	5.259578401975673e-05	0.9594360297614168
268	40.75116364425845	1.0	0.0028235024414481683	0.0	0.4483485024074294	0.24735381515590332	63.631044797013196	0.015152367370282735	0.03718938963186578	74.07063628872358
269	26.450892915823307	1.0	0.008696298052852955	0.0	0.004485122566362817	3.576558569654396	0.6749726997934645	0.004353695117646362	0.0022176553215205426	0.6735789089808567
270	47.35728046892821	1.0	0.007851880477417089	0.0	0.0002804164803759135	0.09296021706289333	0.10939407437327453	2.4097944192550935	0.00011883846013617857	0.019838837375009164
271	66.6009505991166	1.0	3.103869828102299e-05	0.0	1.1397100235229782	0.004922869845102463	3.9677776613334985	0.00021558653991412638	0.00215158346956815	9.509789662371057
272	65.25077450928005	1.0	0.23212807592468004	0.0	0.012593725765993291	2.478816471765811	30.22288917002524	2.023095492122816e-05	0.053753608407124884	0.6371134310973021
273	26.373371436164934	1.0	1.828444837282438	0.0	0.01139113561460074	704.4792083595262	0.005386024870093849	0.002196365991248033	0.0007482955821038048	4.586197857414374
274	25.827132286418532	1.0	2.765239184077624e-05	0.0	0.0005722178005601502	0.035199812746742325	0.0053129914846033474	0.0264397764470241	2.0506808926801452e-05	7.940576098045334
275	36.32862730306913	1.0	0.00036643330613254606	0.0	40.66181210849987	0.32492828348716435	7.067188964063894	6.046270665256071	0.6904949763181981	13.975690102970026
276	68.14489606204305	1.0	4.6619558335798014e-05	0.0	0.19552462553015482	0.008129955586147571	0.002746226243633604	0.000749762562261257	0.0029079844611844866	83.32933658805106
277	30.03805384904801	1.0	4.975687240935693e-05	0.0	2.457591648363431	10.126517253364655	0.0002288511098547729	0.0020082779931877453	0.03883905894698212	0.0066022195891752775
278	24.604367403201692	1.0	3.746032308233497	0.0	96.2925221364267	0.002263588830804456	1.2495485659629977	1.1402001679895149e-05	3.1896307105032586	0.01701692039769791
279	45.97251619433369	1.0	7.457928683577355e-05	0.0	0.14067642727031254	150.72680843547317	1.0509447300605734	0.0012496445502348961	4.670570528790715	0.0019999304905682623
280	28.011066308848577	1.0	0.00037279026226833104	0.0	0.006675420705084194	274.0518879070791	2.033916130530015	1.815073947049618	0.03552356102806277	9.684435015664999
281	55.64993223076925	1.0	1.084888975409192e-05	0.0	0.40376112733163116	0.00213241925630714	61.001228051070534	0.0005662388704723416	4.061422484078722	316.98750377281465
282	60.450028748187464	1.0	8.719072393240287e-05	0.0	1.9267636316280625	741.249309319722	2.7281515600289987	1.1877985162818707e-05	1.4844005321984732	0.008821456131605426
283	39.8809052333549	1.0	0.03490553478918414	0.0	14.039528114075525	0.9797568711291544	0.0014988625707915587	0.002523437945438017	0.00019862517947575155	0.050129636964619986
284	54.760412330820195	1.0	0.4173719011147834	0.0	0.0913740590026572	325.3844588367212	73.30496099634631	0.0026138260859636356	0.008011575810661026	27.955193336089575
285	41.63990329698242	1.0	0.00010712176119738577	0.0	0.014276509468086685	0.0024570895490871295	0.0036433426990531838	0.5134911619523691	0.9661204889097077	0.0013495858374437584
286	61.760177101983736	1.0	0.0022194081768108524	0.0	0.6556960751547862	20.795712067332733	51.74818938183273	0.0008104198514460395	0.004444366982886106	0.11489142181029137
287	34.2446555450648	1.0	0.5102479072374314	0.0	0.009961207486660885	9.20036568335015	0.09889588032239202	0.1677627645018418	0.00034273968643439327	0.013986044003426361
288	35.60473673092895	1.0	9.15505554658587	0.0	72.22712314954751	0.017458103434445225	0.017024185675525695	0.0002104268241142145	0.12598559764991304	0.7528436293826749
289	28.81284127915562	1.0	0.03754301826010562	0.0	0.00022085962811569645	911.6476833520112	0.0475526476749781	2.428226897675526e-05	0.028217254769830162	4.432976781384971
290	29.292781381308075	1.0	0.09218169986786258	0.0	0.1797767670582566	0.03195013345805053	2.022854991125094	2.220705541392539e-05	9.818168835860903e-05	1.0968744529157834
291	27.122928828190318	1.0	0.0002492366437852456	0.0	2.149113900835507	0.028735533754005036	0.07830753567984564	0.03822443441577311	0.0011872088256389113	0.2441142533188301
292	51.85775954845793	1.0	0.0001668131130899419	0.0	9.82435463506509	1.437153271895355	24.086786000728917	0.029952186126162114	7.327235610115031	3.7334368614720304
293	70.81934717981436	1.0	0.28353203488550005	0.0	4.391656581193001	17.522853337587055	0.02158695011957329	1.9106266817065323	0.07408635036884433	0.009839736664826623
294	46.141559734506025	1.0	7.96981862285336e-05	0.0	0.5457982948147322	63.35510579775462	0.039930559936649526	0.00010889355680562394	0.0245968698981924	0.0034176860246858854
295	54.15514299438968	1.0	0.27004061955791336	0.0	1.8136988291667366	0.31314611748313553	0.00018446094548159176	1.2132938631423613	0.019584990874840457	214.92084234197273
296	28.442336944396374	1.0	0.0005088876599381749	0.0	1.4448529023271979	7.449666697265956	0.006277379632586465	0.0004881925106904597	0.00420447866274257	0.004687010302811286
297	44.197530007046105	1.0	0.0490018321795493	0.0	0.0003877236169943644	29.653091357883653	78.05543488981142	0.05466010220917869	7.962948475509	54.42668883911803
298	42.9570187814393	1.0	0.002069252924347247	0.0	3.851354304434232	0.003537608320035795	0.0004228020518295225	0.041418786514731624	8.129347829467592	0.10934500107024216
299	71.47760924290849	1.0	2.4260400194447593e-05	0.0	8.485839410135119	0.002544193028760646	2.2309648324767504	0.001568136263631707	0.0014482447255197465	0.455075324458502
300	71.58833530719872	1.0	0.15361872838036805	0.0	26.912029781726904	178.06751211298015	9.362241715355923	8.300945398173367	3.928498818542979	10.49620405128573
301	61.32020474222302	1.0	0.015744688698298617	0.0	53.52979207595559	0.1916994543165342	3.0355635191032317	6.358030844976407e-05	0.009901941456910935	0.0015051958063909885
302	25.43716594223902	1.0	1.4965036790299656e-05	0.0	0.0006908462615001487	0.001232861393295211	0.0016124927359453035	0.005053622731701744	0.025603603289071377	15.292341023890284
303	35.94172936690948	1.0	6.9431100277356705	0.0	0.23833242623178597	1.3918758973212921	16.423971567158272	3.524791667758269	0.8801921350973878	19.67522051407719
304	36.96858725047096	1.0	1.4723211871623296e-05	0.0	18.314119009059	10.463692890527993	68.99147471249219	0.0003429550360616935	2.1423584852823176	0.09705971029709765
305	26.702228660168192	1.0	0.00030334195906309646	0.0	0.01848453423389946	418.4145707152974	0.5729985745474672	0.0002746753403713692	0.0001957024396791997	0.0014264841390288427
306	24.948124900761485	1.0	0.017272444694328818	0.0	0.0003446435374071736	1.1264628143523032	3.5295180769218537	3.159057569500183e-05	0.00015827094643389923	0.28432253844562605
307	61.09777539390265	1.0	0.006091216605583099	0.0	0.00016064405976805662	538.7903699322794	2.297357591341487	6.693003263688751	6.08712276336903e-05	0.017379860721095437
308	39.288748593292844	1.0	0.00018924112026417661	0.0	89.03236440511833	89.51336767901873	37.18802473052082	0.03949356565232941	4.827911643985953	0.2551448150680413
309	32.836039972495016	1.0	0.010483841815936888	0.0	0.1489660714611257	778.2898105320301	0.0009108665768258555	0.003319847645723453	2.2908303279714706	0.02947404352154598
310	70.13339871557005	1.0	0.00012550931018539695	0.0	29.1785059957908	0.0015993013751308897	0.77328563409721	0.30067404487318616	3.0338867563270986e-05	4.702534458766019
311	48.23801976604162	1.0	0.003349752441781819	0.0	0.01062110263712972	0.0061843303144042735	34.65830577560431	0.0007266157020724505	0.007343605779260084	0.4673104332994513
312	60.08671848114408	1.0	0.01327024300748873	0.0	3.4635921076473344	1.111910730151358	0.02598810258658014	0.00044212880932394084	0.004922031094803651	0.09394226922849556
313	26.84490853758037	1.0	0.00674992910578834	0.0	93.6585915052487	4.875852653694222	0.006596349945251005	0.0009243533696859554	0.8147916986039985	0.0022457660203343047
314	61.7194046785637	1.0	5.8144474391541747e-05	0.0	0.005274933571484355	0.0010790811244871322	3.9378650001794333	0.013731131638665043	2.5644724785951807	0.2042662673230058
315	42.70322399539256	1.0	0.4237317448871517	0.0	35.89269339868215	0.0015520258265129625	26.968374941267214	0.0012390814297550156	0.00044108164245393566	0.06398287075862508
316	25.557047252079258	1.0	0.004613236203481877	0.0	0.3515080359546991	0.31557498997961175	0.00032702136512246545	0.09280178689577347	2.0287549648107004	7.465582283902343
317	24.16990428527185	1.0	0.0002798230841003409	0.0	0.00012622059545491947	0.06324275211317494	0.0019067125491750087	0.125412311975431	4.31324688695243e-05	0.21999623051668044
318	47.58569902590711	1.0	0.003921208271467365	0.0	0.5268609788385276	8.575276737630224	0.43725853416644894	0.5250430680026376	0.0008792958528864008	2.85388494693353
319	25.151185844259757	1.0	0.006681745591798463	0.0	3.6625393324074644	0.014360361896521324	9.87600992261147	1.4366197533394961e-05	2.7293771934908513e-05	0.44198353053494954
320	53.7307695198555	1.0	0.017514466655476582	0.0	0.0004198805017682422	20.488045270412403	21.719375702885	3.313476326604236	0.32779657969727366	0.041715199006958845
321	49.93412133347036	1.0	0.00014866713443438095	0.0	0.30263020653990114	31.961890292970885	0.00011535980177883387	0.0029263109757814198	0.0055022203881832585	24.26358538736651
322	55.1616933523131	1.0	1.2617750033877653	0.0	0.008427950800996835	8.127431106766675	0.00011287355169999724	0.0001246051194773316	0.0005106318900498378	0.3461558813849654
323	31.170667926213316	1.0	9.142976343089266e-05	0.0	0.041855945735921864	0.015660986173248216	0.00171358924256419	0.8123060918822552	5.9766335933891845	616.2338818278396
324	56.82267773638027	1.0	0.10328389318376056	0.0	0.0003169868135318999	103.51047765680077	1.9914595358625788	0.15851939651988972	2.6463061998691e-05	0.34173207551734336
325	49.03618561867902	1.0	0.0285882677095266	0.0	4.181366291540624	0.33489749846004835	0.023415786461488865	0.0001897624253479669	0.008121133863261312	0.008195071325482028
326	36.05085077963972	1.0	0.0153012744814007	0.0	8.389869867844101	412.11554394794655	0.00039852377331929295	1.838812883091539e-05	1.4862531169866778e-05	0.6040310685691113
327	27.201727024467182	1.0	0.039105205920354214	0.0	0.0008824327373947368	0.0018924350474596155	0.00014582617891769045	0.03481168700959676	3.4279029645988808	12.668778475746224
328	40.9864800130356	1.0	0.00026811997632437723	0.0	25.157212909213875	0.01090780579515684	0.013590063804768203	0.1059861400708552	0.010972148484611524	0.03961758473060699
329	31.876808800179493	1.0	6.638785359113305e-05	0.0	0.0007882130601711746	0.0037437189667948543	20.395250880275096	6.149760278920272e-05	8.799987493757765e-05	825.6745250975066
330	40.594641611673296	1.0	0.005927612672608304	0.0	0.056849208599802754	6.424094316104431	0.006328601204444261	0.0001967201167732392	0.02106411976096737	0.019290926753353935
331	63.725719782763505	1.0	6.200957814742227e-05	0.0	0.18731578482444303	0.08853537923292003	25.010820771824154	0.001585941700653792	3.860104488030554	0.0085470144818044
332	31.761416349723007	1.0	0.00030948621573627274	0.0	0.37955352089608285	509.75700875781445	0.0002922606538207716	3.62217064314745e-05	0.06384379364785092	365.51850301641275
333	48.99292541230829	1.0	0.00023059933894649054	0.0	21.441595270650826	0.07202458914725107	0.001537101895996992	0.14818786841298723	0.00015147663973235642	106.7066345746968
334	40.81546785940393	1.0	0.04826428692682126	0.0	5.111952131573449	0.3017826302537102	40.777443687869265	1.1809194853376581	0.0002257416160828728	21.719771982787712
335	32.268037289149774	1.0	1.9983915454784849	0.0	0.6205116054197333	103.91663089183251	0.0008666781505207186	2.3083665653450264e-05	0.00048023548883856335	7.730592285247807
336	24.339500628232823	1.0	4.848728142085321	0.0	0.41392169542164786	0.05314022362568927	0.002123941137222196	0.012773421345094097	0.10216997291622848	221.178433428895
337	69.22635538299788	1.0	0.3871229924351923	0.0	0.0005419156525805202	0.11386278314107115	0.9640903835848544	8.693042163152743e-05	0.07624083592320159	0.001692723353063655
338	59.43583559907567	1.0	0.00014763118795914644	0.0	0.9785518330868637	1.7861204766560317	2.6944964858902183	9.84620227393786	0.04253798565686019	1.9439829326329103
339	56.13249719532458	1.0	0.14685518301719064	0.0	0.914063398594334	0.08471274780112546	0.055759186194097615	0.3296826418293735	0.0003260490695638032	17.071192886300345
340	42.2112391217169	1.0	0.016854654789759487	0.0	20.640676520367112	0.02099531609745853	0.018536790695199302	6.779662398288529	0.14650797344521016	0.27082062721645395
341	38.14418335923827	1.0	0.010346973651403238	0.0	0.0010801387180596547	0.022743102117619284	0.00044980892270443917	0.09165734615412792	2.388440243581671e-05	0.012104416093461329
342	26.846419773981346	1.0	0.00011197534925363572	0.0	23.686294083399538	211.60236172008243	4.72520412956312	1.8730879568054985e-05	0.00047311815526142337	0.05158582353330843
343	38.81287332623163	1.0	0.5751648480247256	0.0	0.06904865680318403	0.018770438490069204	0.0001900730235974993	1.362372294634443	1.176971359258469e-05	116.08608186230441
344	47.03117433627938	1.0	2.062171130611872e-05	0.0	0.9926531988062488	0.22178586145722173	0.0001107008076893304	0.0012188047444927207	0.00026862958710874307	0.0027188202690729955
345	54.50092488531389	1.0	0.2154519897248507	0.0	0.001326959793886818	0.06056735949740399	0.03587343400712406	1.7978678440493294	2.4554400113906563	6.068345097153266
346	71.90870142909013	1.0	2.9802470095529303	0.0	0.00021300482626180876	218.19054208813773	9.10697462075672	5.538508746090139	0.08375331818199791	129.88503221745086
347	51.39516889203135	1.0	0.18674116985062325	0.0	0.07376449975104254	58.06733516028381	1.5957933319314486	1.8311293204588526e-05	0.017393259111987937	1.2529402089186643
348	38.94161487382436	1.0	0.00031813016337757467	0.0	0.009925035742050742	999.4140034709948	36.17029511718257	6.40150989261909	0.00013775773077091342	54.096279981827216
349	64.65085496061795	1.0	0.002696502173303677	0.0	0.0026431537272589923	0.02009974585143072	0.502470529113364	0.05311011665348932	0.0002565448024141952	0.0010390724675151824
350	67.0678690785145	1.0	0.029583123154663108	0.0	0.6808456631185914	0.5577155157331253	0.0002400215223348627	0.05620600529961728	1.3098601121130787e-05	0.001654597905484538
351	29.672746938579518	1.0	1.035687312405184	0.0	0.00024545463935038967	0.06864089376491107	4.216807367586456	0.0002182719996951334	0.00014665708839836023	0.18282002843349202
352	57.084183550682816	1.0	0.00022423706187072733	0.0	0.00019874678977353612	0.009507072628404965	0.0005966587793076773	0.0009073207760258844	0.02744630609731486	0.09002381848504692
353	28.080462551373728	1.0	0.00034076321902462065	0.0	0.0030496479980197276	670.0303795219518	98.37504150676388	2.601549867805252e-05	0.15655946614616179	111.8300143545534
354	37.644395794147016	1.0	0.0015068777777235642	0.0	27.953267798112012	1.9445167963606593	0.04266293904380733	2.8042044403045033e-05	0.11244254138525779	0.0013052835658293968
355	33.45367729139506	1.0	1.657337047328767e-05	0.0	0.002852369238889931	1.6311184431184045	15.312221088277614	0.011811699287930329	3.459279051936093e-05	9.781750050154752
356	43.980470286799395	1.0	0.19595432618707653	0.0	0.008129636966870078	0.3815009683252003	11.41184662450858	0.4641125234036045	2.110561407982954	8.956841424967239
357	69.74118532437915	1.0	6.7764577036921425	0.0	0.000385449563681517	0.06441762998617692	7.525194030848472	1.6112193551110446e-05	4.567325250764022e-05	0.3150646774624151
358	46.65236358621819	1.0	1.786395805922023	0.0	0.00010081828658855062	0.004699711115547505	0.21643584305714952	0.00011708327386087555	0.6843650431424886	15.684208383959119
359	27.760371995359225	1.0	2.984895611754108e-05	0.0	0.0009865829734734548	3.7125663038223364	0.7183924595398783	0.039812622049973566	3.0472671981332766	377.11627995789615
360	37.56122733625425	1.0	0.0001236485216346101	0.0	0.004045737850642218	1.9087353873033108	0.005233479100873778	0.7203847960663698	0.0113548999093183	7.2409180205486825
361	40.32153405893415	1.0	6.009930589077432	0.0	0.0038757251101315727	0.45668370534826896	0.00014296704348672247	0.0003695609376744907	0.003340244443131329	0.004320398129481669
362	67.32163353556729	1.0	0.022349473911444998	0.0	0.3191584783025677	1.2407203654855559	0.004179537740726822	0.002475017770429298	0.003427571671540483	0.02133952816466544
363	54.7018128777514	1.0	0.7319104843867976	0.0	0.17090938660580843	0.5733274747794195	0.00029684632793409256	0.009073515045701105	0.0011411084898593628	0.3069853367801858
364	39.962377767771805	1.0	0.018995250430013162	0.0	0.04831164530752188	4.355564914745716	0.13921597818849218	9.113763809038101	0.017773012896622073	34.35551554033988
365	47.383297857972686	1.0	0.4367285042120019	0.0	0.004095249664309829	0.5220986726029743	47.90624672799515	0.839152687464496	0.41140003954384236	0.24940808371726797
366	69.86547406506486	1.0	0.00015253731827406878	0.0	0.0003305576500967767	22.338673645945434	0.0010984985163023527	0.01636426842608769	3.207876316574088e-05	36.50115330595248
367	24.00615532600313	1.0	6.9929079986609075	0.0	0.0008212827322916274	0.0025016141854352966	31.85540893621775	0.023847103206490465	0.1993943279939564	56.20909758234343
368	49.55064765233274	1.0	0.0016259568421235992	0.0	0.4667291138955224	0.0018529841996361201	0.027778591499017593	0.07309689896564601	0.0018104743713679193	131.9849827237715
369	69.03766749606017	1.0	1.0926029763230282e-05	0.0	0.005451966325908231	970.8172251271538	0.002376643116186684	1.3258038289983982	0.00020530354123670852	0.011581389287559548
370	54.90925736357058	1.0	0.00019656838990115264	0.0	26.53472192921769	0.011406513586311357	0.2968474125989597	0.0005893014128893508	1.4539683902633838	0.5044206264839786
371	28.25449903762755	1.0	3.5334094752369204e-05	0.0	0.11495009621984514	3.457379066759266	0.36236469497745355	0.06372217270663057	4.254467626013974e-05	4.260306858639706
372	54.989492712181445	1.0	1.7710044889142653e-05	0.0	0.1416439131918608	27.870231288247336	66.7279025791517	0.008771313547067542	0.0008761038876637619	59.45445508629122
373	64.17300592551246	1.0	0.004938594577984798	0.0	0.01368424292861297	17.900308519550148	2.5236083870833688	0.0017879389001977954	0.00017398410678631394	7.644373567173274
374	54.27246145933421	1.0	2.6191691245822315e-05	0.0	3.242947865357683	38.10284093075979	0.6827769263601285	0.47572983794451373	5.749832721812679	441.07446715580045
375	40.86730777409298	1.0	0.22799092071057264	0.0	36.31771298423139	0.014496065016809818	0.002589038679043971	0.0022897041368910146	0.0003539587280597682	0.0013956764308179024
376	46.81594729519314	1.0	0.00013066920556600108	0.0	0.04904316119985109	1.3984788931603347	12.573383810196878	0.0021274914746774298	5.448627033365738e-05	6.915103195015737
377	63.22948242812499	1.0	0.8880689278414692	0.0	0.00010700256096354134	0.016836502047809836	10.97543535253423	0.0002790878462830437	0.002784851016296591	0.01201854287801644
378	31.816806830325515	1.0	0.00749997455877718	0.0	0.7497908907967106	0.19936613984903373	0.9213516979919947	7.561941405440908e-05	0.23481692858304284	65.89588864047687
379	31.376381375794708	1.0	0.08619745453244815	0.0	0.037906076597368964	230.69290705034112	0.0023134981448702818	7.778896149875309	1.261005733328776e-05	3.33326575821602
380	62.010064723264556	1.0	1.6430041195132585e-05	0.0	0.001457839621865853	80.1175542272874	0.0178638647088211	2.1910398781770097	0.025322300687433227	2.264040084274381
381	33.64335858475108	1.0	9.406241455517298e-05	0.0	0.6676001897473631	0.04184934531077126	5.697263754321256	0.0012897535300446827	0.0008118118054364186	0.002560636573611943
382	51.15766323955077	1.0	0.000991613574439253	0.0	0.0005675865957717243	0.0365963474661512	0.008928640437132315	0.0002031661908603075	3.7252585940150764e-05	22.678788730535768
383	29.1793416064468	1.0	1.5469637309817516e-05	0.0	65.4717194636464	1.7557201960891453	0.044365212223015545	5.834850766925475	0.00012484630965949086	0.00740201341814741
384	28.570707800207153	1.0	0.0008922978983250747	0.0	0.0008496750366168826	0.23665469990408447	0.011273585392836072	0.035259469444049854	7.905694706791003	98.87128772226488
385	46.54280569473751	1.0	0.36088150037985584	0.0	0.0004346343533886681	7.525919502628658	0.013837977693521738	0.021140695028470474	0.6138294031234922	0.4065641942443513
386	28.707928413223975	1.0	0.00021243147752345344	0.0	0.0019656991964791736	35.18197564240764	0.001998703938402749	0.6489194944331488	0.09218022630824331	92.70044447698662
387	37.72064777709924	1.0	0.21782350389879396	0.0	0.2720397731123286	0.07538706321446291	0.006815977927904946	0.000280276263716164	0.03270439514303228	3.433463002502538
388	32.741384644291074	1.0	0.002673642591729729	0.0	0.03024362919050908	0.25378681668193154	0.0010488597797125745	0.07475520837770974	0.0004137594791256582	0.0015658855568908715
389	25.33335477870545	1.0	0.3346328545783302	0.0	0.001051473720473046	0.035867788005818496	0.000757408250780349	3.234774479532975e-05	0.0075368016247826155	0.05538892352091439
390	24.049300098362323	1.0	0.003392001024884304	0.0	0.0067740558860996366	13.18694029092597	0.02150186174599244	1.0109268879487383	0.008247249924381807	0.6648500404797674
391	48.47201071709853	1.0	0.0013510545999643791	0.0	3.105387947690728	0.35082023799176904	2.163883099574454	0.011718882313810053	0.0007863638846466829	0.12827254189552428
392	37.92945349562081	1.0	0.00015900970254081504	0.0	5.8042081975767355	0.18534628596345176	0.031546404479082114	0.06026854613747815	3.0869846677455074e-05	114.83428047065613
393	67.80983039558592	1.0	0.011272314932534905	0.0	0.0009318182267242193	10.794468734914211	0.001333422797485996	0.04959580937865241	0.002044344721753069	0.37986731923721795
394	46.78289134611238	1.0	1.749835902438477e-05	0.0	2.938888649636869	3.4163655154013948	0.0002746620155583841	0.0007028032256667788	0.05452530703422584	0.008979272459396495
395	45.589303288314895	1.0	1.5706690896812954e-05	0.0	0.007724837028515279	0.005571663734975868	7.834386280944335	2.0208070132836855e-05	1.4337649045619898	0.005906555813987315
396	60.149707788069584	1.0	0.022912394374977163	0.0	0.002831060020686946	505.9850642037271	0.6356741217807529	6.937018297186567e-05	0.07067567226453943	0.001832542349645536
397	25.23827465765003	1.0	0.029081287404157916	0.0	0.20679212386610887	732.029869618038	0.21924708099596144	0.35381262020669835	0.010619319436052233	18.20381349386678
398	57.470806991534694	1.0	1.1527399597653971	0.0	0.00588135096723263	0.4177550586772544	0.45083693829998206	3.086006374575402e-05	2.832836525215344	237.91570163148356
399	53.4855221653591	1.0	4.775102371033613	0.0	0.02481003915564505	808.9020623460336	0.0017918740049144353	0.0026721380182293726	9.985280175680162e-05	0.4291920074194529
400	41.70372802597919	1.0	0.0010040599642519524	0.0	1.132345000416988	721.5216169326494	0.0022077973040120252	3.2378264086958384e-05	0.006773374509975375	6.767011894213229
401	57.007623663047994	1.0	4.153336220147876	0.0	5.5619195609215	2.73306270341669	0.012250391819981074	0.06955398374140105	1.734704716182202	0.0056148236382084285
402	24.632728871790064	1.0	0.3312400410712034	0.0	0.00017311358156795964	92.37375048213514	0.002465581937137261	5.051867486352441e-05	8.139906609585486e-05	13.44514731234141
403	27.412724115629633	1.0	0.10059104220902022	0.0	0.016758837935154418	0.004406311205246148	0.0003720015790574702	0.055140471507152254	0.000940479511869425	1.535413685141957
404	71.0638738778149	1.0	1.3725203769106521e-05	0.0	1.3726264641414614	6.287527814785557	17.71937787581684	0.38411389115438516	9.394236815861323	1.8850581383443512
405	53.32935235577918	1.0	0.0001760366368351838	0.0	1.8942586799297565	0.002257888226206301	0.020966009032081824	1.2199038112400317e-05	0.19271837202702327	5.369778132102214
406	29.715272794367632	1.0	0.07849511350628975	0.0	0.00011936025910977951	460.5515235270334	0.10331499598403235	2.0447411155587805	1.5177718590831595	0.09557362066792453
407	25.915945363728216	1.0	0.03702560223443897	0.0	0.1027213514604753	0.003786307983791683	0.02880390481129773	0.00010439079554858486	1.5920524433877044	1.2740318470530765
408	55.277035245218016	1.0	0.0024215867619937085	0.0	0.029379465829621174	0.016659465415439688	0.009728545411721674	0.597292450400786	0.0024172609647164604	31.80599225308289
409	62.26432813332011	1.0	0.15792001760067967	0.0	0.014595504461314992	766.6870128443335	0.07499869571898592	0.0006861525794622976	0.7515997028513877	5.5631787106818456
410	31.7383634559954	1.0	5.1756592488063555	0.0	0.45838001432733066	0.00410220495123064	0.00024265826584803427	0.10342482856125507	0.35164349787008253	0.001020307082560939
411	48.695382974938184	1.0	0.9578983437973826	0.0	0.20189211083220338	81.29954541676479	0.00031113573180938017	1.604284600137946	0.013345688383428724	21.343677888835067
412	63.10472929831764	1.0	8.494750195977e-05	0.0	0.000957465610174867	43.33648221825708	0.7862020764201366	1.0349409463364032	6.29447378112066e-05	0.21601771849256987
413	67.42035554789253	1.0	2.207548219541387	0.0	0.0007151452411357982	175.88380008574043	0.007467863156827973	0.00024308807299594487	0.030184779702865403	11.73532739670868
414	39.15100988788909	1.0	4.720091037410971	0.0	0.001891060376238985	0.03875097429689924	32.44601649870112	0.0009803558210649487	2.4084413767613366	0.025619392121269253
415	45.89208568366116	1.0	1.1472612594835196e-05	0.0	88.11972271445214	0.003488681364017962	0.0005389699685365795	1.0453809466106628e-05	0.00040297718330129206	0.2525116358597801
416	40.64596272880485	1.0	0.00034733611832995283	0.0	0.0001761379066619785	0.36174685350498914	0.38460923460200624	4.943461539066392	1.531843383719023e-05	1.6011012722447853
417	38.09949501446917	1.0	0.0013199674625934805	0.0	0.6827355060623744	68.04682807604901	0.00021149532567623502	0.08401697311139315	0.09587261802980122	641.1671531971814
418	61.4448303046564	1.0	2.7341428131840816e-05	0.0	0.2955991206227121	5.589966135683232	0.00020752943513119317	1.2002794445756792e-05	3.2380155352425755	210.8276317500522
419	64.83962134193935	1.0	0.00011335169974451902	0.0	3.6144998857591766	634.2892512535269	0.00033127666892923544	0.00013589058456105172	0.00010796272387302681	9.91255871611415
420	58.66439770212723	1.0	5.3240343716325675	0.0	3.376591618217391	0.0012888502220730646	0.021947106299031252	4.024734486044699	0.00022345407489173305	0.0013902670120968482
421	39.66581659622463	1.0	0.0015797623378040675	0.0	0.00015471910359482683	3.6487460732299026	0.0042574740391883	0.00013661809347499733	0.0008207624916751861	8.64617446058007
422	33.32962844014993	1.0	3.047194979169936e-05	0.0	0.00040285574547026004	610.203669102794	0.001687513625538858	0.00039626147145956504	9.877741911600854	224.73089507168834
423	65.45748507412229	1.0	0.0002398742869443072	0.0	1.5398503799838617	0.059343930545788896	0.00022427308241000632	5.0399543022095	0.0005694181445129131	12.429850569926788
424	34.81832739566778	1.0	6.117055819306127	0.0	0.5733449403729626	1.722557083466965	0.1448191952139066	4.542948137575317	0.0024034666518179364	26.398833936184968
425	33.86165134883659	1.0	0.0009174901931769449	0.0	0.00015632467945231185	0.0013719229676007175	0.006081689385426502	0.12262390624041901	1.7661434313168307	18.08602494420446
426	34.41813386187134	1.0	4.157541936106907e-05	0.0	0.00017745517940114864	0.03429309487706666	0.008121963779059391	0.011019241145846962	0.0006331927237796757	0.004524234655345067
427	34.1671644431227	1.0	1.31590783634158e-05	0.0	0.03716825076809249	117.1382067539072	0.04354575297633434	5.66274298426973	0.35385144887357967	0.005707422157480564
428	63.64701602330397	1.0	5.8055551522659545	0.0	0.22231367039359742	0.001304123525401073	0.26143814157195994	5.413135554911213	4.558130201634123	29.556395493952856
429	65.93054456069508	1.0	0.0032475416158043563	0.0	0.0006073081611160655	0.027455616389381418	0.0006691687074824978	0.006061668076045426	0.0009812604682699925	412.68497494249675
430	68.4350451960749	1.0	0.0014263233077198478	0.0	0.36431613216552083	0.7624920125636844	0.010360070566275668	0.00047758267093936244	0.004178033011661461	30.614918273005085
431	25.401297406518328	1.0	0.0003751415565694784	0.0	0.016936497076082167	0.48147214201721084	1.1660405806517717	0.23491489634145085	2.5637954736637004e-05	15.07860870927712
432	25.500818671806453	1.0	0.04608866023710153	0.0	0.004355275276173047	70.28499700591125	5.612404305062875	2.983258187043811e-05	0.00017718557068159611	926.8191697659016
433	44.874357491709155	1.0	0.005385664988562642	0.0	7.647563515548288	352.61529222986405	0.504609338475698	0.0009543499739278611	0.28816977064364924	646.8986173469847
434	68.22646450691143	1.0	0.0007100791324709442	0.0	31.071970206021163	0.054379764054946385	0.8694885364510055	0.039031309733939305	0.098491657725228	0.29195227891334796
435	24.583731026614423	1.0	0.09772336445568405	0.0	0.00020817493199375367	435.09479661008425	0.009247642144228675	2.9777795465078674	1.223304747483119	0.005148424466739351
436	37.74442116077864	1.0	0.22683256112870234	0.0	0.22883559164760214	0.024958426892952173	0.007128924371202452	0.0003569388619102823	9.729468200216013	0.0013210111888737215
437	62.649933782871315	1.0	0.051652577970127934	0.0	3.5348581767410496	2.0765202895760235	88.95748528394827	0.0020676613802107016	3.272250432072025e-05	0.12112478226833347
438	28.841588238252594	1.0	0.0018065136694932716	0.0	1.1763878127081153	0.8740112790252974	0.018952236687704193	0.004038962044934897	0.004512835251351596	0.010180660999559561
439	57.573528969314765	1.0	7.558491306399208e-05	0.0	0.14986131655919768	14.322463777385083	32.81060684800276	0.001635049140770432	0.231952681027462	0.006986602119734276
440	53.68225984583146	1.0	0.00211841010664233	0.0	0.053367565105907476	0.17245890989528903	0.00648391479253117	0.006424630724099418	0.004373130599565266	3.1267425056072455
441	43.63381053287666	1.0	0.005563229199612567	0.0	0.031079725965780663	0.00869864076878176	0.00022191144066084224	0.0022771715539675903	1.1505621093856586	0.43080023377866383
442	55.828667008838394	1.0	2.954511302748304e-05	0.0	0.015279665382602791	878.2819004775882	0.09677144758587121	5.243689484544488	0.0021084434449787524	0.16388832902993503
443	41.52651979777073	1.0	2.0933683928633394e-05	0.0	0.7635754959485224	0.10345339589099571	0.014758918166646828	2.4129399382046146	4.184809291810739e-05	0.9298329443845729
444	64.25572012301652	1.0	9.652745432830526e-05	0.0	0.026869609283825167	155.55669172479477	2.9262993524339436	0.7715897141462836	0.4995299230164703	0.0103911917068997
445	59.1990114731208	1.0	2.8100569925824465e-05	0.0	2.702200743322683	0.006325327616456828	96.61284524901157	0.0027143868301130443	0.00815775307498669	72.48637471534562
446	50.3271884123635	1.0	3.3969086957366105e-05	0.0	51.97819735958421	0.0053897116968969075	4.041840581494484	7.47066361912807e-05	0.0005216721181979132	485.84868954222816
447	41.78380539094415	1.0	0.00949650457861395	0.0	0.011972146173994728	2.9971296881525937	90.6703909371348	5.1415052383619475	5.767437440031955e-05	0.06644327710539226
448	45.74334185905618	1.0	0.08897204717809448	0.0	23.088384848181267	19.848443568335927	0.001043247183733092	2.3307643855874196	0.34177009960982213	234.09015662422806
449	31.93512388985945	1.0	0.0006068007654447706	0.0	0.04651964404119516	0.9415294709175457	0.16825623748925672	1.2523443580201747e-05	1.0039003509309546e-05	0.011189809836356665
450	50.38073895713011	1.0	3.144914373314911	0.0	0.041951601006664785	42.478012728716735	1.2924640840943538	0.013100608452534062	0.2772400737574089	0.8498458691596791
451	70.03118474739051	1.0	0.09021351635903749	0.0	0.0025038240344859948	0.16961679378200437	0.00838227248001538	3.5646637283534908	0.021178135643485498	797.8202184673821
452	39.91154670505445	1.0	0.34312371472243985	0.0	0.13721149227742133	0.003368005484069999	0.00021592020484238674	7.669103879216292	0.005993282518129616	473.8720847030802
453	70.94114857923364	1.0	0.030724898674418074	0.0	0.8517066078932876	0.052263588464770507	7.44356066612996	0.19999570332018782	0.00013203397564399302	1.1079548805490846
454	31.007901071307224	1.0	0.00632003555523777	0.0	5.381716794404734	34.11978803129903	43.59818145680466	0.004389867871946987	0.7793337116167657	0.0029096098268857886
455	34.97170583386648	1.0	0.1264121119519238	0.0	0.17361929297289666	14.675423305884193	0.7259528314388646	0.25105309379997703	0.010337790080229411	1.0315718765536446
456	34.75270922598769	1.0	6.0816255043288635e-05	0.0	0.0008077406859153683	1.843134560168977	42.44288342938345	0.0008548783309952723	0.05110186114889627	0.0014825452260731574
457	28.38652849521148	1.0	0.391334569131463	0.0	0.002059956826467287	13.392633313866256	81.65126808014467	0.007110561707606207	9.589283644873971	311.2198460565507
458	38.97092108795802	1.0	0.0008170045078645489	0.0	0.000733842806160027	0.1590806925873355	0.0027703569037990667	0.0015292706275337367	0.0008503337468612984	0.014507818591387708
459	42.57512588044205	1.0	0.14902601790354375	0.0	0.00035710543009896987	0.012862213861564473	0.012009593165239614	7.966510528360259	0.04067330444272281	0.007992141429007706
460	41.153802552646525	1.0	0.01362505656866536	0.0	10.727228489743913	11.780189596435719	0.060148051869499924	0.00016632285267129002	0.7691727702966101	0.01516909485877582
461	27.808675947821246	1.0	1.9406644677315512	0.0	59.59456647588956	0.013959203114573509	39.129589515232716	1.0299835895964636e-05	0.02256211479672478	0.0015382062802003808
462	66.11373885478035	1.0	0.03466071849405311	0.0	0.004557681556693777	1.5096247523431319	41.71367542007318	0.2435184613353508	0.0023280588152088397	0.23369154345832888
463	36.514678337536616	1.0	1.863825191386539e-05	0.0	1.5031434813622897	26.045404987196843	2.6049479866475163	4.197439698311069	1.2972300677602888e-05	205.40097670663386
464	29.233040401577114	1.0	6.0218571305699734e-05	0.0	0.0021097394844233237	0.011224751438978758	14.588932956442738	0.00836523867463411	0.05739354914730182	1.0247632550970205
465	40.67178298524763	1.0	0.032090230192172726	0.0	2.6191973042310104	0.575573282557053	0.0009396195755865143	0.8731304625914409	0.5786677768577088	1.081884843632035
466	69.5166500781877	1.0	0.41446764211734954	0.0	0.05818077250606769	0.15662101817673998	0.06925453393631616	3.787872153154272e-05	0.036872641611344154	14.342990979368068
467	35.386095130970794	1.0	0.353685573115117	0.0	2.258187216562388	234.6772105945656	5.292651787909462	0.29324309812145666	0.0007240327057034578	0.06216753790224026
468	63.018125246926104	1.0	1.7760103470916064	0.0	0.002490061957993653	0.23993558726278913	0.00034484483642486776	0.08958702271536591	2.728013040759109	0.0026455375258410832
469	32.05152405614053	1.0	0.376075059660472	0.0	0.011616758561470895	0.03565442437865924	0.0001967453737735153	0.0019845463006270964	4.331676046538069e-05	6.4009649246628255
470	24.861029918459707	1.0	0.053035353588005686	0.0	66.80893427736541	0.1277256312464368	0.05378190224507662	1.4593842590139038e-05	0.12188641788950509	0.009082376557401812
471	26.173359727071993	1.0	0.1608684073322539	0.0	2.7249520315485958	244.16940368311256	91.75437520786228	2.4619875311391164	1.8416574274277564e-05	2.7215289489925087
472	44.09345543027135	1.0	1.3318153245338713e-05	0.0	0.008956186153915899	19.130294251954304	0.0032106043632889286	0.000255483506063711	3.6347542609552257e-05	8.398479159711236
473	53.065655722908545	1.0	0.09439407098203986	0.0	0.061269489948441794	0.10207590291698014	2.8321288720303595	0.0037307805866646977	0.07585232697862992	0.6285215594562845
474	58.758085517019715	1.0	0.199240876757473	0.0	13.14140817969109	222.62101715808657	0.0043925105937868926	0.00011374228724833875	1.1414818893652103e-05	14.858468075075628
475	48.165786445244095	1.0	0.04344761722850047	0.0	0.015661489964378533	0.18100842509202658	4.887693928449448	0.0018492385835073182	6.291179706071983	20.578416455640205
476	27.725976688047865	1.0	1.73888318071213	0.0	0.013269276964088614	0.0020794147535171574	56.920664409489326	0.046010710742944695	6.229558330284362e-05	0.04388167708327683
477	24.36636245926623	1.0	5.42540924712098	0.0	0.0034525163433165988	697.8542357471844	0.000691550180255202	1.6474375377634574	0.6354141523241142	2.0941780958754297
478	42.23212517175125	1.0	0.011411714695347873	0.0	0.28366008565927475	1.487257754374915	3.2374996455792515	1.038574523213457	0.0022530178582942802	0.06941553421188493
479	26.507228570255712	1.0	1.197743731301671	0.0	22.15783964771645	19.434710609360874	0.005166687951102954	0.0004323689370970421	1.3939124794548816e-05	0.009993212573607052
480	29.61341313708056	1.0	0.016485837371455134	0.0	0.0023007020267690726	30.49969303914569	0.014569762541360222	3.429753543660001e-05	0.00021744751846337464	3.003324872131911
481	51.660063888834124	1.0	0.04527243908546132	0.0	16.06521138636939	0.0019439361733834797	54.030467745082625	1.937043002404126e-05	0.034231200688598896	0.01574862987786686
482	37.655305613301785	1.0	1.33339235293158	0.0	8.966246107378966	1.2062280141521011	12.846750379319761	0.0710485949689629	0.00016377818431754167	0.002997178077284873
483	45.734772806118556	1.0	0.01594181914947518	0.0	36.590460897808306	160.38794702682216	0.00038525823173362467	0.025521013041894115	0.00013453473323635443	0.36570092350097094
484	46.130353955333945	1.0	0.02775250469836536	0.0	0.0035217382164813567	0.001199933922237231	0.05448698684314239	0.01753032067350794	1.608798235016534e-05	3.0793512017847133
485	28.100636968373916	1.0	0.009996617474013337	0.0	0.00011232770344592302	267.178325584387	0.17944237104245367	0.019788789856412716	0.00012901486069308692	5.214398551765092
486	49.879898397631244	1.0	1.3555005852199897	0.0	0.0001869444646932802	5.205650068116892	0.00807706801828183	0.7445245916319132	0.37483777525618306	351.19156161551973
487	28.39902127136769	1.0	0.11440348238711519	0.0	0.024168637757051803	472.0816212966883	31.24915149365189	4.827739462145712	2.367451635304031e-05	65.07890554497224
488	43.15528977365166	1.0	2.5475155866161187e-05	0.0	2.201452231933208	18.83215314492294	3.5824548502998352	0.00040676005419863347	8.745472282716502	35.082418533949394
489	33.25944998178775	1.0	2.404182674042973e-05	0.0	15.652792668008912	3.856248247885169	59.89145655101262	6.258084332809771	0.07806242239676649	0.003029445878765384
490	31.55235300543596	1.0	0.5562023508180094	0.0	0.0010180028340341454	0.0033014326041603532	0.027287556664638744	0.03808511111003839	0.005154104919053016	0.4734148252680547
491	24.270789897292328	1.0	0.6617335333467272	0.0	5.931963117047726	0.003906294882724673	1.0186810228166665	0.0001601492422963544	0.031003024334102385	225.1554406009753
492	63.46899601038023	1.0	0.07204295811356075	0.0	0.0012798925994304473	118.32406537044642	0.00019314302360926431	0.03605844501048716	0.04789205137839182	0.0017478811281576244
493	35.09560721775532	1.0	0.0005953092007720349	0.0	60.40247227198747	0.2271700890099864	2.6642743001773876	1.110099482136104	0.15617342794193453	6.62541350367155
494	27.60864758440716	1.0	4.8132717701539996e-05	0.0	13.425129449453323	0.0011765128150084353	0.35490118956585326	0.00019464994701297027	0.3826864472038446	772.9387756860241
495	49.435360403679496	1.0	0.0004708715115728879	0.0	39.597249088952374	0.030174121474867435	0.000559005891428801	2.567212147009173	2.1173359287229558e-05	242.53961076743667
496	66.40945690872505	1.0	0.9048511246471663	0.0	0.0065134336006848976	47.57714251980337	0.7501635178175732	0.327442904041845	0.10449085378429074	2.892117749402644
497	27.091702968396813	1.0	7.929781700769893e-05	0.0	0.15699906997090965	126.27067392271869	0.0009984986848011082	0.3361620521828263	0.44493038790014644	190.85965413610597
498	66.47746035082665	1.0	0.14224800794706888	0.0	48.362099578589515	1.972994984750243	0.01017114610271174	0.021844661896892305	2.0709850797622127e-05	0.16041001899741045
499	32.94520306158354	1.0	2.691455511459849e-05	0.0	0.6121291726637484	4.973826153412751	8.194753323286877	0.22879225172459	0.0003865832810568234	297.96437554221603
500	41.73036206354604	1.0	4.479424759330977e-05	0.0	19.95028620491711	16.70423245132639	0.02749214806154737	0.3715169715449395	0.9541428558577633	166.6252053745876
501	35.3437856893849	1.0	0.007367389400101056	0.0	50.443673054805515	0.2731452146783038	0.005438210783660086	4.7445423674996735e-05	0.00011262362157564269	0.07090900760772052
502	26.127733624945954	1.0	1.0502260904439258	0.0	12.653762528813528	0.008598964562863179	6.890818691847126	0.5119774769313383	1.268652286728686	52.15782346395881
503	47.76117126857415	1.0	3.4867767003248244e-05	0.0	3.0639108834191453	0.27931286423576757	0.0009226775032284443	0.01596547022998915	8.122651145698363	78.59017082584838
504	50.182639034599305	1.0	0.03181241551967738	0.0	0.0201912897536658	0.5473492933551727	0.018342031432996897	6.064863261227866e-05	0.4176432406256197	3.255247646418085
505	29.880292230594748	1.0	0.011720898155415205	0.0	0.31896324592080183	0.002415821506367444	22.786602052341152	1.9874490594020716e-05	1.133870570396604	1.982970328705721
506	33.53932309066859	1.0	3.719846442713442e-05	0.0	0.00014304147282713874	896.7682639838912	0.32461802068187984	0.009863532955209439	1.2877376968351082	0.05761716465019598
507	33.69289944919264	1.0	8.556699760007721e-05	0.0	0.007559715341934993	0.004821367035470963	0.004320006578768065	0.2099784723858186	0.0001520563293343111	0.08671084014643622
508	43.90855806793091	1.0	0.021271970834718087	0.0	0.0009997060603070928	15.922018494949837	0.0648200058329871	0.010112835553536998	0.049617673009261336	3.851966862032096
509	60.2079985632007	1.0	0.4787233490581905	0.0	0.5115648164582627	0.8535251630529538	23.235508467729993	1.094392116052729	7.706009668583123e-05	0.13502143431908
510	37.384273268499015	1.0	1.2202531133530731e-05	0.0	0.0037679562662722875	0.002314008666971825	25.624380574285738	0.0006357180187603636	0.002657688557731665	188.042703878002
511	31.856040551673942	1.0	0.006418664382454441	0.0	0.0002188498405460057	0.20799874912397268	6.466537605672361	0.05070974794588009	0.1308904898035487	30.92823658039784
512	61.95546703771476	1.0	0.0009694759935778516	0.0	0.001806906879759643	0.012937678953475914	0.14957136026712264	7.672143106052095e-05	6.216966272978343	0.001197450868409142
513	71.6035564331933	1.0	4.9025070924799605	0.0	0.8949423288853565	163.347017115639	0.0010821718275161082	2.7535392543979198e-05	4.687987117749199e-05	2.779516299940539
514	57.300870553310034	1.0	0.009048733251868073	0.0	0.00023861603303476962	30.297553876097783	0.00010402127343315935	3.7609172889897993	0.013587326925479145	1.4848059143632446
515	66.36342375110982	1.0	0.0705704817939556	0.0	0.24598184089040143	4.803356698046602	0.05605271285454374	0.005709401542073712	0.0003591737136619276	0.012377505162166272
516	37.89778842592186	1.0	0.0012158152391197037	0.0	0.0014905638792223096	0.0015617921701867005	0.0007826976975821065	5.6324254247060476e-05	7.465012171708216e-05	4.299232391948789
517	25.481134586078916	1.0	0.24988753123993807	0.0	0.06630847768598598	0.174951005388289	39.97479988134738	0.006740969918328749	0.09643056530422744	0.0406246296087231
518	27.53898245563825	1.0	0.01390425648823369	0.0	20.858506680870622	0.3306630406793553	0.0006192106172503874	4.786476859779183e-05	6.501410952510697e-05	4.118194888645492
519	25.16582908347404	1.0	0.0017643081371593668	0.0	5.265462899636509	0.15336552612249146	0.15359161609276736	0.034221341139615676	0.017904365832894616	0.009582608295579742
520	32.67329305118258	1.0	0.025414957386125956	0.0	74.38398798041683	12.855314593886815	0.0001573802494474346	0.004725730946663995	1.15915887418984e-05	399.92249747541285
521	49.095570795269516	1.0	2.207283484925312e-05	0.0	0.008261352714378075	18.14778010255784	1.6548047871587013	0.141122112566866	0.000276477955574186	106.4034538106881
522	40.1471479369847	1.0	0.056060919974180216	0.0	1.2141046950358605	45.444178087399706	0.007904140830700254	1.178577946886799e-05	0.0014051059501028165	3.3967152624635983
523	46.05739500367757	1.0	0.003724509162115217	0.0	8.002706180315	14.809416311447297	0.0003551896583675486	0.07803176413221914	5.81618970991225e-05	0.008492529157005435
524	26.912764800290013	1.0	0.01623291114762791	0.0	30.11617573857309	9.709110157962558	60.62202388440925	0.005246975800475049	7.2056099779456275	2.1686415599365083
525	32.12656435873173	1.0	0.002568360703751088	0.0	0.13911654225748377	0.0015005486024366702	0.0007350617332674451	0.577782652685245	0.36053005531764887	0.4462509736336143
526	58.73617004417103	1.0	8.288160130977234	0.0	0.07952253549579495	0.44209667033807115	2.608846767859971	3.495259643214556e-05	0.0007658302920361419	0.7852808030730122
527	62.473749925227736	1.0	0.0019512428923376041	0.0	57.01124071405033	0.004454752789495371	53.15206930357584	0.0001579509027506672	0.06885568614830628	0.002681966830452046
528	50.55440027812789	1.0	0.18261484852160062	0.0	0.009304056354243076	199.74783567249654	0.0008054148688215862	0.00028869225183900533	3.4088277974468974e-05	0.01057644373438637
529	24.52121179775096	1.0	1.173665116308407	0.0	0.003579936698893274	547.7140134739627	7.658684542630865	0.033685218158989984	8.892344079548687	0.7230697359263137
530	27.89670048528584	1.0	4.95013644368101	0.0	9.174109628386114	15.111407771450715	0.011586737400258076	0.00045451555150687067	0.012218270705806365	0.0045799678175960845
531	52.264372815238715	1.0	1.7233381537991066	0.0	67.93822583224764	0.07878120899248488	0.35754196169766433	1.3194945598027373e-05	1.039056219016474	0.014713508334741525
532	39.776660362246695	1.0	0.17202128170931044	0.0	23.407607635511752	0.10903284001315097	10.545261877285128	0.008275166828661166	0.0012661003486449547	0.24521335592813945
533	25.614033489347147	1.0	7.770054717097541	0.0	0.08256601489436656	18.52865414731567	0.11731841792755188	0.023001894569618868	0.04333613142861807	0.001005156953074571
534	30.07795830416039	1.0	0.06490969222447397	0.0	5.635539233164244	79.72400343884132	0.000742367505823943	0.2905416982666738	0.00037563349015683136	201.02943060754816
535	25.946952537861048	1.0	0.11269676248527104	0.0	0.0004699160714513561	10.603737301813004	0.00404176732871262	2.5468028352246614	0.002631526729595269	152.6909651960822
536	31.514946586184752	1.0	1.689508004225587	0.0	0.0002160184072216393	11.138389673921427	83.66432945412221	0.019650172397535835	1.1947431811743383	0.007760323828540062
537	43.437319787930925	1.0	0.00500863590566311	0.0	16.334211909248513	41.403849749974505	0.0001372038029979553	1.2478770780419222	0.31828093548617215	0.14799916403818833
538	26.77461205298737	1.0	0.1068516760809846	0.0	0.00014852088706579603	0.013063571932906417	0.07911689243148981	2.277723859086249	3.311060391261607e-05	0.04021720032234519
539	28.62219789416523	1.0	3.8505197973323355	0.0	0.0010245324145345311	0.08552288481519597	17.947849082220124	0.04354915675383279	0.007265052092244196	173.1347772909393
540	58.14779863025365	1.0	0.14111445170701764	0.0	54.333313987214325	0.13576588857018695	70.08089216946108	4.326738600549244e-05	1.2364883008794678	265.86513240183876
541	68.872071221086	1.0	0.003288178434394075	0.0	0.007932924565159061	853.8719693965984	0.22225337230579972	0.5683975732310754	0.03193257423448254	0.010736309247541634
542	28.02640620743451	1.0	5.0524390025350855e-05	0.0	0.3112243550748367	9.776797005972911	0.000717816807360189	9.598976751906422e-05	7.71660987546159	747.5912119932788
543	50.82783967094931	1.0	0.8187735924280275	0.0	0.0686496845271006	0.05722949356361153	0.8849372489632471	7.205925693725215e-05	0.0008633203305660955	0.018246500485641165
544	45.26148662286183	1.0	0.08815036034827001	0.0	0.7828141548726958	1.1669058667948407	0.00013535912520837003	0.18785302532292947	0.00020669552339234011	631.8376798525394
545	53.5646240183771	1.0	1.1806943179977059e-05	0.0	9.443009252171755	0.0834066887623853	0.0018532816572646676	0.00036403937438788834	0.2625617196760257	0.005433784274059039
546	30.686673504549663	1.0	4.547292223099801	0.0	0.0012239183780636468	1.3518676514580739	0.004463277584578256	0.03399663165207129	3.3991758872894837	0.0016804302171325029
547	32.31459677120785	1.0	0.5725678250761411	0.0	0.00035637408121672455	3.5557209379874264	8.043070700025744	0.04063728083257229	0.0004175834130256524	0.38696273988629903
548	24.985931579966962	1.0	0.006054476105913747	0.0	0.0014216213475632922	0.038053712557227844	0.01296623292362923	0.0011664106082826583	2.2431757748545444	5.91022987429021
549	35.43273813051402	1.0	0.48917838667443586	0.0	0.15997267670655832	2.7440915725228647	0.02007992186317131	0.021549815100980037	0.09400316321896326	288.00278273307174
550	55.221784429994806	1.0	0.004144696335093679	0.0	0.0038330031292053554	2.416342719655328	1.3597398536865444	5.2267958823095105e-05	0.3684463854215029	907.5971770643409
551	43.79032265175683	1.0	0.4574547087811868	0.0	0.027413050602946538	134.84614687783585	0.0003634637215634604	4.8362245041518715e-05	0.00788758116139101	157.51122295657498
552	45.20778331835329	1.0	0.00039909813602433895	0.0	0.017917278372622022	0.28769962768465895	0.3944449202706874	0.003494963940858148	4.252378299360732	823.0933703356991
553	49.56409167415021	1.0	0.004404980928105133	0.0	10.188269999300612	0.002655906546835862	0.04932014368969484	0.005951262339349072	1.3679034329303836	144.52692341271296
554	56.21854970914565	1.0	3.202183749506281e-05	0.0	3.773956166957297	5.294533916197469	1.6281432095393134	0.00017956932870739854	5.525390149375159	0.27588502068537624
555	39.0743382376622	1.0	0.14468657916147518	0.0	0.0006959525968062158	58.998045410468926	0.3132402840076212	1.4843474812453583	0.00073970969843421	0.01658368474623792
556	26.09904970047908	1.0	0.0001695230216910469	0.0	0.20904202959314538	158.0503225037296	0.08259550947218583	0.0005134906128330467	0.001237527130185753	0.004416707182391524
557	52.19230661588965	1.0	0.0031322859533931876	0.0	0.044438629501627504	0.10447737451859594	0.01219550728966727	1.0552487601561285	0.13975476827733577	0.003070548806336528
558	36.88580918966943	1.0	0.0014778680581215514	0.0	0.010962773540830254	0.0055155876307566055	0.6511804470460807	1.1599715866375468	0.16028284380542016	0.07350252872370822
559	25.98268553261923	1.0	0.0989011030596488	0.0	81.59432809271405	570.4351475876864	0.04670751924754556	0.002832304363987516	0.26554016745879633	0.016777539305366317
560	39.52429063906555	1.0	2.2693969088271944	0.0	0.0004546325611875069	0.009668647042063992	12.132468992068624	0.06598059744206931	3.079582835533721	3.1513788215223757
561	30.71801187828642	1.0	0.0007829050801492952	0.0	0.25272875470636796	7.850764546643679	0.023738729444827727	0.08237430112639682	0.03155031057292961	11.166947816113952
562	29.271299428934345	1.0	3.7808121199128815	0.0	32.27624985670055	175.04502199216637	0.0009809003149365354	0.6769248972507534	1.0179677275478973	37.43340225623906
563	24.12298420388265	1.0	0.0015460211220647572	0.0	0.06375379163829399	0.13686579807656798	0.8280975981466395	5.116563666352328e-05	0.0006022374439074672	383.4092582134436
564	44.21084060792406	1.0	0.0021947518337375777	0.0	0.04075292514134509	0.017727620947254268	0.0006318536354557598	0.051961407314244715	5.629067627556274e-05	16.409610559517294
565	34.14369788515244	1.0	0.0003610821908892855	0.0	0.021244088442249065	17.39645301919016	0.04943210607980976	0.001006911648806433	0.016335396138737298	0.1804940010604178
566	66.232314724674	1.0	0.00027431800982552626	0.0	0.0032350539255949096	252.54561650819352	0.0005272936098291826	0.01090947036225887	5.0366540122571e-05	3.9379898962893773
567	66.75884013085631	1.0	0.46370825459844955	0.0	0.20432931927765993	0.0011836057125291666	0.0016438095468573905	4.7818359909923425	0.045929979721059395	0.7030170600903842
568	49.49387125220295	1.0	0.00035043792282032996	0.0	0.0024556382270655296	0.6074062747847087	0.20953490413382736	2.360715973135506	0.06492013526990259	14.765813932032842
569	28.460418698747105	1.0	3.7856442979345376e-05	0.0	0.03473154302568814	0.11605016227023057	9.172227961465955	1.7331432074915428e-05	9.733606372959864e-05	0.0036845477664941857
570	35.14675581290734	1.0	0.060639391197695985	0.0	0.0004285179224101016	0.07269717159264716	0.19187912687823266	1.8953355576799247	4.467769341780228	0.8599151607352062
571	47.659020928127696	1.0	0.0036867939283890573	0.0	4.0533424595593175	451.1767851104068	0.3687293631765117	0.6594399468527506	0.0035305761500113173	2.308109897886471
572	52.07958676149852	1.0	0.0003372763403093579	0.0	5.287154717272671	0.6747964440848064	0.0001997541930767326	0.05844070409044034	0.004082963156757193	0.0017781885996279165
573	70.41413445985248	1.0	0.09920876039842666	0.0	0.08702311285775576	0.020644944320231853	0.13036157802761958	5.193089117596173	0.014067509524814802	0.009424126639289104
574	46.3302794256307	1.0	0.004244551626049126	0.0	0.002196628141854548	36.98436783911765	2.0628617256182378	0.016669084350241985	3.5241204828073665	0.050634090071336894
575	28.6811095987916	1.0	2.5915681663962586	0.0	0.00018165809690883687	0.05513754830453093	0.03468455225920361	0.006698139779777107	3.595182526816349e-05	128.231784401514
576	37.042155575218075	1.0	0.011640153976846573	0.0	0.00025640906516141156	5.464180019987508	22.40722381318383	0.0008272789951090963	0.7152829368141681	10.746175583422184
577	24.37668303747659	1.0	9.064479162902673e-05	0.0	3.703951551862539	0.024016414427522417	0.024751832292768994	0.00014062482490901854	7.611400360663401	0.025145868608501466
578	43.758427811295654	1.0	2.2911691025174143e-05	0.0	70.0169158003677	255.9870045886877	0.0030616372983810858	0.00010298005806247033	0.005076487845245071	0.06835407528656941
579	26.26177353891222	1.0	1.3908321778436963	0.0	2.857352174846689	33.60941322165113	0.002024532925209022	0.00026922664369062317	7.29327499564368e-05	0.011733386004226803
580	30.10386125721163	1.0	2.942229338998868	0.0	25.856694861269805	0.01622131551042088	5.253931782209985	0.25841250266380555	0.012379197273440124	0.10117941645316303
581	56.78262769748573	1.0	0.019648049723145843	0.0	46.05907146491129	0.019392347418828185	0.6928837105152551	1.1254042895649625	0.11134023119619055	0.14455713565585335
582	26.009741155752835	1.0	0.00012739107132266316	0.0	0.0013871631494878044	0.016499099690291407	0.04124578304827737	0.0006536251434455285	6.984236409392923	0.7731520362154956
583	45.536793097780375	1.0	0.010643992515999083	0.0	0.0020100330691220593	0.00407818857874114	0.3199792573381091	0.000673393823692064	0.0011172130039628283	0.0010941489946274068
584	44.711169037862575	1.0	5.659521074794707	0.0	0.007068678865009094	0.06783867171877778	0.0012893380979628242	0.24019003731338953	0.0011047945814681684	4.526211356366666
585	51.19317964079529	1.0	3.342982011820601	0.0	0.02823173501232403	44.997065122749525	0.0030187873944525208	0.027098875445065375	0.006672755291131783	584.6836295794977
586	42.87492021471849	1.0	1.8891990779655705	0.0	7.489688999562859	0.07847810698958445	0.004111987008767967	2.949592888676967e-05	1.6944652010337091	0.008716960192077555
587	50.541030959602	1.0	0.06329488810741567	0.0	0.005173923581616513	92.97170426983405	0.037134396837348746	3.9806084106283874	0.004944786284747727	2.553813791637002
588	55.486416958866315	1.0	0.3222869212968769	0.0	0.21537936751312556	381.66327391888433	0.12556175677625667	0.006101111033553257	0.30664094020242433	50.91087782541505
589	48.677494390694804	1.0	1.877311201327048	0.0	22.43517036630785	0.004228885077956939	0.2585450401136207	1.857352126077863	5.189506260390855	13.355695892662887
590	60.55922418294459	1.0	0.00023389638721029067	0.0	0.0495766099305918	31.43808677761411	0.14100021308789198	0.46930568300441167	0.0004265256945136655	0.004152756892813112
591	45.99373497509331	1.0	1.0978160519790443	0.0	0.32433404152559475	535.1361310294624	0.028125860705116586	0.21262389400933565	0.18417733369592193	0.08226601964859419
592	55.05178835516887	1.0	0.000388189712493645	0.0	19.135363689757742	5.745787713968444	0.0021615029934829314	0.08770248353717136	0.3154493428549563	0.0572524806696178
593	62.13935645561897	1.0	3.0470521348345065	0.0	92.07618294693717	12.99297344405648	14.857595514148207	0.0001640234326830996	3.2714563720847925	0.004071517062381891
594	32.357695406359824	1.0	0.058390003033466274	0.0	0.007194357438689783	0.039049409058951566	0.4164893124571017	0.22122407917415948	2.3339031638123624e-05	0.02724734312756642
595	27.96705053651297	1.0	0.0017099056800704302	0.0	7.039602060818294	661.2141029410683	0.09450232316417634	4.695933910947206e-05	0.5809399666830151	9.248122952810757
596	35.97585115070364	1.0	2.5797378573632695e-05	0.0	0.0002706729714898239	82.37851816101671	0.004798957633807863	0.007529891385840997	2.8962232585640995	0.02580656152727976
597	49.196727205319895	1.0	8.655623778596869	0.0	0.07530960813597773	1.135582917212921	4.315057697798063	0.31990098353023827	0.027219686939579515	0.004021571316126942
598	31.643664373890665	1.0	1.9610087496955838e-05	0.0	0.4294390082118602	0.6969462734445809	80.85183920978125	0.06863273023115098	0.00022058635102784456	862.5050451765587
599	29.803939852810583	1.0	0.0008897231048266161	0.0	0.17641518934786754	214.91776163922734	0.005825458257148816	0.02566758845245045	0.00029380565209270076	335.13968286127516
600	64.87760036164767	1.0	4.442057613101672e-05	0.0	3.491086245365007	0.27158582994334546	1.8352632847713841	0.00026286898470669035	0.01073713099838709	0.5829665081647593
601	26.53887105551589	1.0	3.5649324868804526	0.0	0.004306372358328756	0.0011068867827117499	31.729514327994476	0.9668183870519518	2.2048878641830178e-05	178.51800636150332
602	26.56123199289444	1.0	2.4044500445856993	0.0	34.71606956768271	0.09967881022641005	0.017352660151554004	8.840586020163947	0.03805311790317443	53.10836810837874
603	30.18266966578759	1.0	0.014815802029358855	0.0	33.86714374089912	0.0010124133764490794	0.0004978512780283172	0.25667559401087386	0.12298349301394272	0.036557876926126734
604	29.95092399819279	1.0	0.001017935452960178	0.0	0.028820683113303196	0.03155065105209123	9.751460089572708	4.541651329857781e-05	0.011168679988201554	11.505206191181827
605	25.53006940068633	1.0	0.013453961323761834	0.0	16.609864223977496	136.3266615728103	0.01348050341630404	0.0001708934858199142	0.01584444771623077	7.557668631706724
606	56.553049848398665	1.0	0.12948513031548783	0.0	0.00019066876528966084	0.6157309042999737	1.2170779865797439	0.1548070952881918	2.8783474390044322e-05	0.2660523916315429
607	34.84215010312169	1.0	0.004493792066229929	0.0	0.4406000313238703	0.011665573763951163	36.49357717196266	0.02417298258319338	0.0003458520838959586	90.17648676552975
608	42.43021180251006	1.0	3.88074284677419e-05	0.0	0.0005218835006846205	0.21507686736981443	0.0060353980532042864	4.318588117975297e-05	0.04707061409340515	133.48424537662515
609	30.43808730405933	1.0	0.0024723899121318013	0.0	0.0007301875701246251	121.42573811153174	0.00010954904019536074	1.850774404512727	0.00015867341220910847	23.2162786639932
610	53.45461874573843	1.0	2.5078044226727372e-05	0.0	0.004254516599136527	112.45285738645593	0.0016668793701490063	0.0001861523956069077	6.406129888367459e-05	12.968712129207374
611	63.436348692326796	1.0	5.45598967392036e-05	0.0	7.878994836106243	6.524186628811379	0.0036183622433348444	0.0003099929333977647	0.003074339641078756	0.02436698034478673
612	29.323016578382028	1.0	0.006476440236190733	0.0	0.0015399451388571222	0.9230954687393125	0.019180975677535107	0.0030282729330064623	0.0004970432536243327	0.015288813066544013
613	59.97747862662489	1.0	0.0002431503000642476	0.0	0.0039315783735452345	4.161896750898028	20.06168609529924	0.04774952132881315	0.00012263283146638773	434.7319728777995
614	53.204179530962115	1.0	8.891942603290619e-05	0.0	0.35841007680073184	0.02200379765715178	23.601881422065897	0.00037769786480533013	1.8347584602948677	0.870995068893048
615	44.46771244434418	1.0	0.00018114855127083967	0.0	0.00520032620723058	10.231333610087136	2.129004111791407	0.0014636129983787	0.0013022969070848344	26.036528770305917
616	31.05041253868882	1.0	0.00010591596528614075	0.0	0.0225141571134503	48.827407210963656	0.00020499633907603774	0.0001143051581981301	0.0002358596369896295	0.004716270478456199
617	41.44663227739638	1.0	0.005899176405966617	0.0	1.2883764904026251	7.800467422057032	0.6569195513234621	0.0001112444251218002	0.0003915565175864689	0.04853835651105025
618	70.54335854136335	1.0	0.07488264749040645	0.0	0.016307275693517545	0.5374995029054989	37.543666234349836	2.7192635914984713	0.0017408031179774897	1.6856086001802417
619	51.67373417236401	1.0	3.960702149939397e-05	0.0	0.0014184721497053827	0.07138664593719347	0.0006780887329038928	0.29893996112491883	2.1590487802635655e-05	2.2145095190158135
620	30.569919919958913	1.0	2.4315359497260025	0.0	97.3704237369455	64.47257266907756	0.00880667519730781	0.06475989001258928	9.697497178328572	228.91431857968595
621	71.20359425653602	1.0	1.2741961871741199e-05	0.0	0.00035128903931726886	0.0013271711668690989	2.2600070484123793	0.7558373574840586	0.9019005843159291	8.015262486660465
622	69.4362467421063	1.0	0.01767212932645567	0.0	9.330320372663898	124.97807380630707	0.34280523928081486	6.19755798460421	0.012660768850026047	446.4724724432601
623	48.55235025708935	1.0	0.05687652696280981	0.0	0.010125970707053414	1.2881132555463204	0.2475195315648203	9.998845223968134e-05	0.003239058794009433	0.024661628305634294
624	30.981259151415014	1.0	0.023368624756972455	0.0	22.6369886114216	0.0019180175269824147	0.04860974779266158	2.7727691404930384	0.0013328941638976993	0.013785305278537562
625	33.77832223480909	1.0	0.32843467946059357	0.0	0.00012228853386828014	78.55533317430941	20.761150864015182	0.010499711838480278	1.6473451297519472	119.42983519102718
626	25.37987245201792	1.0	0.005688466746184298	0.0	4.8380996056865175	0.0041717950556796266	0.0002523124132729039	0.10288721407782335	1.9874315100214692	8.191415197774695
627	47.97375169641927	1.0	4.576505600227726e-05	0.0	0.006246127162590677	0.06607136022267668	1.4458120861549453	0.15844358233840378	1.0850498710044143e-05	336.7354770978277
628	45.02000303222495	1.0	1.0799597351656909	0.0	0.027920870042955834	1.6046599634095455	0.015452227055639143	0.00039243649640544623	0.3987089124341976	7.408532224470154
629	56.45852969987439	1.0	9.99960466854274	0.0	28.612211043178743	931.5846822028734	0.009332978148641159	2.561009660919981e-05	0.03325788069788554	682.4157082770636
630	40.249654945566576	1.0	0.026862580740174283	0.0	0.11084566942538696	2.6154502684859833	0.0003949783786657677	0.04838124521246939	2.2630841469458123e-05	0.0052849790258226005
631	45.11508733171389	1.0	0.13917949082073	0.0	2.3185875934842493	0.7010071503679732	0.014396293897092105	0.5517449288640894	1.5584111044926294	519.9731829020305
632	40.193990673393735	1.0	3.926132990644015	0.0	1.9974781697513515	10.655269105203343	0.0009600074801517633	0.013213786681051908	2.9274653697122206	0.030395844651753764
633	41.29624812177438	1.0	3.372805775287009	0.0	0.0007039754759502692	0.06015434560763329	0.003806240750083605	0.007258798034355035	0.006590598604365526	47.985784452956636
634	48.823390194915916	1.0	0.02042190483063844	0.0	17.820325002881912	0.0034463108244628645	0.1980687549561087	0.7141472833306958	0.005671312086527499	276.60893330705414
635	44.309194987536856	1.0	0.01992434209389043	0.0	24.38853994882843	0.02155879883240205	14.016922878867629	5.333630297088773	9.160644591219502e-05	0.1318694582219017
636	52.383481438973966	1.0	4.004520802386015	0.0	0.6451414090469921	0.017028965747859476	58.067486197577466	0.017254976541101436	4.961078494646445e-05	672.1060282905829
637	68.36854102953025	1.0	0.00025318401026128856	0.0	0.8410781020073042	0.43536659324332755	0.37169790415903015	3.0285535296299795e-05	0.4276917964976485	277.71555573087664
638	41.41481409621575	1.0	0.0001288720071795263	0.0	0.21197192778933707	0.015013556925638043	0.013170849205816352	0.011241505237497451	3.369551824509573e-05	0.8901544327597015
639	51.45448004289821	1.0	1.5145655759034474e-05	0.0	0.01601382261428074	0.0016127417456583545	3.4081605731227897	0.00033134813022013597	0.0004860125055705826	0.00108592163349207
640	48.316763892939235	1.0	0.0013734271440915067	0.0	10.010359926806895	0.041383815663654185	0.08481963197147481	6.502108723779877e-05	0.0011472775326252422	10.993481272578515
641	24.148461759268226	1.0	0.010206273493854627	0.0	0.0015889286035160688	34.809171589602684	0.0002702467622625718	0.06165541554528666	0.0017609851034853668	45.89256622119249
642	29.491225250697582	1.0	9.049641756522357	0.0	6.074977355679492	0.01266975617841709	0.005078681310907701	0.009310343135005445	7.463969021382827	1.1406353046982445
643	55.41593919622412	1.0	0.6936659890333395	0.0	0.0003147396323032456	0.12094455921772405	3.681591453373526	1.270527055456111	2.7427409860288917e-05	22.865981016928075
644	55.107865589228965	1.0	0.00014507015179586485	0.0	7.192628570347979	1.5654723746558963	0.19958114578674271	0.0013829516235610287	0.11054549059899071	0.19088067087430627
645	32.70010686465424	1.0	1.670095288630148e-05	0.0	0.002902225067222	0.0011265843630548138	1.425600605379043	2.372605358291321e-05	0.02330001825355943	3.4776779277242262
646	46.21976659665304	1.0	1.5691352061620558	0.0	58.24929094773004	0.013501662199760286	0.00033581040679481086	0.00023711327066114514	0.38777840056149954	1.6636039051341565
647	30.410351805155795	1.0	3.43477848999366	0.0	3.200200940076913	86.3729042206291	0.007373703625828735	0.4387171351527915	0.003002281598423626	4.9247313357788505
648	71.72405147732671	1.0	0.27844856327917256	0.0	55.6887287054876	0.0018246526719817634	0.15906777026209695	4.986458349253861e-05	0.00016858599889935916	261.77628342480335
649	31.20452064433737	1.0	1.1586098926862303e-05	0.0	0.00011705087579556748	0.009373926852060841	0.0013607341882419775	1.297553875807262	0.012953977676853766	25.42264833766625
650	35.177791651896676	1.0	0.1215415759195205	0.0	6.025853355358547	0.07986751889617491	11.829910081539564	0.0013131830914181713	8.359737152757937	1.1512379932443115
651	52.82204174339427	1.0	0.07656857052662308	0.0	2.3972620590417617	0.006202958048123471	0.0001240869544423736	3.6105991465319125	0.0016798020025056675	1.5919965300379972
652	46.72703572182848	1.0	0.5469670574272991	0.0	0.000641466363380866	0.5911119731404328	0.21089628269876698	3.876084646555921	0.0005880332047841178	0.03141482623504203
653	51.792424463216314	1.0	0.0005565234653968353	0.0	0.0005865129389509432	165.1882991923857	0.00010807373391862078	1.5661478405220405e-05	0.01312058658812595	0.9878014286519229
654	54.788505827425126	1.0	0.05025747922957061	0.0	27.315087635649277	0.008769064578850022	55.39301922548046	0.0027541543894056882	0.011157778330988449	9.384876544807806
655	31.38950198082898	1.0	0.8612129861440933	0.0	0.001716308971065239	28.873440672535533	18.13288728780748	0.4114520740383575	0.0005498816670712875	33.28631718431305
656	25.069451983538844	1.0	0.007658650185839321	0.0	0.0036208014813064134	1.0177531445864418	4.350114914393718	0.0010178910882073522	0.021382491407877853	0.021133898118057118
657	34.38211425115441	1.0	0.9402122944768498	0.0	0.0019234656606329072	11.977415712589302	0.13407369392783575	0.8831506126021662	1.7617672500645958e-05	0.0011815032052514918
658	25.709886644195336	1.0	7.500497342644602	0.0	0.0007447209860836117	0.07620497890521541	8.657905292316203	5.609473702774907e-05	0.024291529107208682	0.12293563612387581
659	31.906990800908567	1.0	0.00013912152411585344	0.0	0.0006291502457971209	0.0010333124915640809	13.315708095391635	0.11527885896150428	0.9330761801032397	0.07897187607853653
660	29.92254605712264	1.0	0.00011006091213983887	0.0	42.420488759407014	69.04828829098727	0.0225160452808111	0.008212067000424475	0.0013560495444153522	0.011336772799200394
661	26.056285358309946	1.0	0.0022731405419211485	0.0	0.0006258940211967605	0.0011640361648263583	6.641933468249829	0.00034373330640583455	1.9553232290290577e-05	391.7557114377636
662	30.870342167277336	1.0	1.9310233202072165	0.0	0.00040591476942003534	0.0027778217462586783	1.0379974319914729	0.0003817839115675118	0.009256898652290171	4.81064191348075
663	30.5473527510322	1.0	0.0018457951986735213	0.0	0.0001947467853274925	480.8878891451746	1.6920911724331305	0.17223723662129575	0.008981292269806472	85.30054312055715
664	30.377976544542133	1.0	0.0001646484541485126	0.0	1.6502974578506608	47.10884659741626	3.5682708466006217	0.002130645327297194	0.0026991663644310502	0.22572729101109232
665	60.032292121910785	1.0	0.09619392967786891	0.0	0.2862546190806752	0.023964563852213586	0.00027846141295670814	0.0008889269143948431	0.8208212943260605	4.46830007502779
666	56.26245412934988	1.0	0.3687058863095318	0.0	0.0074011275166696346	1.6808255080982282	0.011170013966033716	0.004431940348723507	0.00696757490275676	1.4435574588424156
667	26.594507179320694	1.0	0.0022913359371446833	0.0	9.585004074487019	0.018621846699453697	0.00410462469765815	0.1661310314288607	0.9161407224883816	0.0015946985270766565
668	39.39349355424295	1.0	0.0725084820255025	0.0	1.0598195623345592	479.0246650749551	0.23356421773250002	0.0036592344707697694	0.0061586990242290945	0.8262951204293297
669	40.0144770691308	1.0	0.01289759713662435	0.0	0.300048286489706	0.18867893828040586	5.499285971058024	0.02488045992625154	0.11419703208291923	62.22711640131578
670	48.63351784022042	1.0	0.3950472442719783	0.0	86.95788444673495	21.20739163341907	0.10058291600366379	0.2650243092168986	0.04862863845639702	2.5048493553789086
671	44.92481061749814	1.0	0.04312281300292083	0.0	0.005400960353102941	4.69689192263818	0.16998376255475975	0.01386139844947937	0.6102850692801498	543.8561319773856
672	46.895082462367725	1.0	0.042354295765243126	0.0	1.4987308843136853	0.12265097768510849	0.001964348325964269	0.00010586407372820501	1.3661753834961348	23.632279797572487
673	39.709112474845185	1.0	1.0596686418501618e-05	0.0	0.0024003199543751914	0.995578486355502	0.2266493217629967	0.07702221833083392	0.009535647336668339	0.8067788951536665
674	39.244331552215684	1.0	1.2587000078607093	0.0	0.12040511782251008	84.08532440266016	0.3044961966564147	0.018007767261646143	0.08548421999800822	0.04428538316647481
675	47.517482947037486	1.0	5.392094428957104e-05	0.0	0.019394568833161183	0.12004443329067166	0.00017850495621804063	0.022490612787071818	4.228621566191391	0.023070341705017088
676	40.0979864031914	1.0	8.218950069080015e-05	0.0	0.12243418088370302	67.56118773679813	0.0034667972639243066	0.0003842024226063119	0.005856320142365177	0.07188007063213031
677	47.20162836770012	1.0	0.006938005736511562	0.0	0.22579255653291364	0.15106379878716308	0.1899643083275525	0.003951399445133772	0.0002906979384561177	5.838053997682069
678	37.16497721286992	1.0	2.4780750485718617	0.0	0.029953867177731113	1.7947902849245765	1.7552281712313909	0.6187318342303069	0.0006894821375938234	0.0015195256585389977
679	44.40467378727029	1.0	0.005072986872387013	0.0	0.18130275777146285	0.005921489298391627	0.0001983566996260303	8.738823379785314	0.07223622048114701	0.037613168469168116
680	44.75501113037839	1.0	1.0144404440441915e-05	0.0	0.00038153837195701906	4.5165736488224235	0.04715018508422567	0.0003159271219511741	2.2109174190404537	0.013361253085152817
681	53.78845514188146	1.0	0.0035161929744696634	0.0	0.0009094557974549087	20.915896520294652	0.004547637536847681	4.333676962714945	2.556209431750396e-05	0.0036263395703743737
682	42.49401806232315	1.0	0.00011395496878371554	0.0	0.0029775122731195403	0.2671749112455663	0.00016052949461220362	0.023275717286816967	0.16637420437995235	0.04338458077470561
683	26.991934346683742	1.0	0.5905327619120744	0.0	0.5955829403762113	430.2600923948041	0.09170188244624583	0.0594361624798262	0.510572034578629	0.005977589038617983
684	25.728980006452176	1.0	0.014172418809242552	0.0	0.00013317080864355031	2.6691082866751676	1.5802346503845088	0.559737131954731	0.004699882673701806	0.06310925145202909
685	27.29820262328459	1.0	0.49719664100954064	0.0	0.0026952337521418653	0.0016537676254847274	0.0956945628785645	0.00012688094133092348	0.0001494598797857435	1.6438188961359617
686	37.26757813728836	1.0	0.002359837816015635	0.0	4.48368791465156	0.16281792863956984	0.06851931047969749	3.261505826459358	3.940863046828105e-05	0.16282765634339116
687	39.832144759456384	1.0	0.0004087042878063025	0.0	0.0003756911672436826	0.04860814005487425	0.00014053247237468753	0.00045103599138865224	0.12405374511428743	27.002542685424523
688	32.877733427772085	1.0	1.0132641272396667e-05	0.0	50.10317613358058	2.1839411679864567	0.041341602367771395	0.19300236052491945	0.0010223461150829056	0.11135704374098665
689	45.52918807364074	1.0	0.0007032178902802943	0.0	0.9767254848457605	7.946262138180465	0.17300335283518525	0.032577150775958734	0.0008010735290485566	0.13948819111595706
690	36.7542137954007	1.0	0.0004594206199604636	0.0	4.69978444041428	0.09010730448694612	1.8807730460529066	0.00026016564712580783	0.026215908553249682	0.010255551614581759
691	48.35242768389561	1.0	0.0010688449754717392	0.0	0.03364086909837922	0.3718904947517098	0.000820401859427588	0.2486525764143366	0.0006579328047347058	8.361276040177229
692	56.88489648438433	1.0	0.0014166332074043715	0.0	3.3895595433683923	843.5058970063246	0.006185663467762709	0.0005277766689204717	6.584529643834447e-05	0.03913667515350374
693	32.784943324566825	1.0	0.008195918962292085	0.0	0.03197796466002152	171.5572006726963	0.0009317819222728663	0.0007966946565346468	0.013478401680007166	0.5721651435597562
694	63.08503967876439	1.0	0.014498016226279012	0.0	1.863713697961334	187.10402269167858	0.15313473256323082	0.0017658107421435927	0.00031250334133985265	0.013221515558426964
695	61.347787849487176	1.0	6.566131507474474	0.0	0.473430691954528	315.0979812588212	75.10417869122739	6.45157340588399	0.052629657138824636	0.0010662808072158059
696	35.58905524626517	1.0	0.04439316672557312	0.0	0.09655504553200706	0.2237133031001831	95.27242321397063	0.6458757667040851	0.0016223449747610147	94.85056908238526
697	41.208832085620145	1.0	0.010744415076806518	0.0	0.07047940210665797	360.1078748522744	0.9083829463276469	0.308776346454855	0.04496179494695956	503.3925343399383
698	27.044225273406813	1.0	2.013972024933809e-05	0.0	0.12516352525442337	0.9033235623316725	0.00010682649995940619	0.42189420358554086	0.004017728539470487	0.0021115579744365284
699	25.298387839529035	1.0	0.008517026109595007	0.0	1.411561274586237	9.317471028683261	0.27233499402425615	0.40786621260117917	0.00019353691108224295	18.616048450876818
700	35.46077998091982	1.0	1.2432234824582285e-05	0.0	0.0003011394698720233	0.005998243533598288	0.0020493829792455663	0.27537067950239086	2.0799226815355037e-05	0.03438645425039562
701	36.17284641444909	1.0	3.6962278679382084e-05	0.0	0.08880821579131215	4.038379739987318	0.08766176830861626	0.0002250262749555141	1.698841870635327e-05	1.5338606972146922
702	67.87407363544895	1.0	8.863361313167835e-05	0.0	0.0021748988172767478	0.08203786489742258	4.42462100483922	7.011048512352745	0.0018337511124139215	6.997091828246715
703	24.102791392198327	1.0	1.128430271480692	0.0	0.02600818038910403	3.331140133922777	0.010919829559672583	3.296551490302491e-05	8.481325091247186	0.03819596656103302
704	28.51750100613304	1.0	0.0002857302219623999	0.0	0.0007574101160642999	0.002818449669770186	0.0005903960900831095	0.000898364387243114	0.00024344736810075315	11.992724099750653
705	32.90511201224665	1.0	0.5342411790337698	0.0	0.0005788076979996239	1.453466971040354	0.0005651434177759092	0.4497702271098223	4.979887652290588e-05	234.93592923981407
706	66.89613074255324	1.0	8.782379375967876	0.0	0.00047850585901714317	0.12640797234989268	0.0010745821516539586	0.00042514319322108226	4.4796492236080587e-05	95.5403873754926
707	30.78551646118738	1.0	0.05044202090878751	0.0	0.7522721337403555	264.8816214339912	0.002411127335362668	2.1025362617961534	2.357136044692136	0.013498760365188423
708	64.32645589793769	1.0	0.007131437874162429	0.0	0.0008611037818662339	18.44770260120009	17.283019358217715	6.382862206086866e-05	0.016537529189098194	579.5552398099744
709	71.76211999071445	1.0	8.561095435511445	0.0	0.00613235149489893	616.9593357939328	29.598775637392635	0.000507990656369086	0.02410865234120163	121.35784286287807
710	54.01014646634939	1.0	0.0034235702265782014	0.0	0.0007777136668188758	0.006627389620448044	0.3093383578504894	0.0006022050842872121	0.5294293542588923	0.13000588687348918
711	33.02049913614786	1.0	0.033811133640945	0.0	0.0001354224365940268	128.4357154993261	0.0038378407424181408	2.187475081203021e-05	0.43839210397066486	0.005024203032552126
712	26.244048193874676	1.0	1.1877955769443478	0.0	4.902852732421584	16.362648011001713	3.3035085810539346	0.7344999969551157	0.007125448131411906	939.3911514399715
713	44.37611431606972	1.0	0.021791285828971035	0.0	0.00013760131955612822	0.8867692652042258	0.02031922743687818	0.0016630564506724004	0.003033747435678791	0.6513912486436012
714	47.302504193098805	1.0	0.08719580079898831	0.0	0.00026744008591709064	0.13380932122176978	0.411304913086457	0.05171518128722674	0.0033729927095655487	47.15776858375332
715	58.41817295947728	1.0	0.00038129472842724724	0.0	2.7664103879199047	2.864317830387781	0.10433915055466608	0.0026544322993511935	0.028003402680303116	4.007548321360665
716	29.44789336736414	1.0	0.3488132209394635	0.0	0.00016225685130459753	2.2275374096591176	0.29026989123025343	0.2239203667341959	0.0001424174912418721	1.1860353608895948
717	47.091055101421446	1.0	0.001297837000364853	0.0	1.776345266820166	0.0014095065255506317	0.00012533462772783778	0.046808663747937955	0.0002141219270484352	10.276350384381944
718	33.33740910981467	1.0	1.9898578839615154e-05	0.0	0.005740414138219848	0.20406076936783868	0.08433089984898029	0.007361977755726511	0.0034653943232462064	8.155347662906062
719	30.83749108587573	1.0	0.005831825201861717	0.0	0.03946678459698089	651.5211756758218	0.0898193497166276	0.017650477057704325	0.1811754139169699	0.006768870227678635
720	24.441748897480004	1.0	0.08247348865651871	0.0	0.03155940129862628	15.452121562334545	14.283351631168568	0.00030010570534127356	0.00011159416673026062	39.666204204411926
721	35.74828164118563	1.0	0.8358343904647498	0.0	0.03257519817118178	0.0035766330106104484	8.377104294511454	4.4480845549023106e-05	0.22862901436350827	0.526714762889541
722	38.16951134651865	1.0	0.011023752896214508	0.0	0.03896109975959217	0.029902670875710115	0.05729750768307215	7.296111699335681e-05	0.0007932156269860922	0.001356250884653531
723	24.673409274575747	1.0	0.7207580114469705	0.0	0.0016523388140510563	289.4356096556288	0.00048638797580207593	7.946102631606339e-05	0.29526364946999756	0.0033056263393822327
724	39.37048348432869	1.0	0.0012023799516507735	0.0	0.6942048539031311	0.0026117028088672896	0.0011358772793024143	0.0001277794697028657	1.1960291025765124e-05	522.5834029554209
725	37.34429342474767	1.0	0.0302306129136546	0.0	0.006597746475601467	259.64665844559875	0.00013142097420273908	0.0005248111292165498	0.007425474859300827	1.171160354958356
726	27.384079941251763	1.0	2.7412040065384673	0.0	0.0003272240433332554	0.004518618719397934	30.52309975172963	0.0007132252141732609	0.17180539869675365	0.03542717088865424
727	36.643912393992814	1.0	0.6352856730366053	0.0	0.000924371228944805	375.97905227220485	0.0002849091234139736	4.588030725342135	0.0144141935787978	0.002351749403906919
728	42.61280741769616	1.0	0.02618248180208063	0.0	0.10603352218494641	0.01748939179429096	12.637325414912162	3.2962468143466928	0.0003053135197809471	3.7738084061640556
729	30.283825360961327	1.0	2.1665302371207704	0.0	0.0017887385587828687	0.0012803986901907154	1.2207777061877463	1.672782989812565	0.017074801665838444	0.0012376111553877537
730	70.70330703463792	1.0	2.3609903193120595e-05	0.0	1.0714285439927567	2.9593879213279837	0.24431620699230933	7.741893650549628e-05	0.006467891412032271	1.2248226540775449
731	35.55061620512613	1.0	0.0001994699687883158	0.0	0.00033348984683120934	75.75052493694174	0.05280379305166021	0.06726609817532933	0.0032671063489530436	0.004811238333590028
732	30.470295719964252	1.0	0.9036485230033425	0.0	0.001092058803470919	0.35629409165757475	0.5415646404884789	0.00015077849756295342	0.0013761922807286222	422.57491218575655
733	37.96666622744856	1.0	0.001654301987742799	0.0	0.09580411096001493	0.0014337238897060476	0.00122998577611769	0.010191628225530325	0.0004070885856450805	3.2354135639632386
734	51.94126863377738	1.0	0.00022105431229109743	0.0	0.8832147334332324	12.449410698084614	0.0003813177703945711	0.016852362159853248	3.7988734785052366e-05	9.240266243652105
735	30.350776394014296	1.0	7.705158210443154e-05	0.0	0.0005979755823133478	74.65648930120125	77.67577282649404	0.0009620245578666139	0.004555604854677494	0.044772560916546605
736	58.059729573004	1.0	3.878602927683475	0.0	0.0055340609486011355	32.609032334029756	0.009510751263666318	0.04391159092240434	0.00010448009695332154	0.7921457284627104
737	52.735710201724764	1.0	0.0005184120332199957	0.0	16.841858143168256	1.263307787227681	1.2568121559054897	0.002975809535756636	2.9956739703299985e-05	0.07542314538238663
738	71.03141265588239	1.0	2.1503196449073843e-05	0.0	0.72523071297146	1.664592965832736	0.002658064362860246	3.0708149263979663	2.6804255803940567e-05	402.2363611899557
739	43.04053610010074	1.0	0.00026665645212268634	0.0	0.008844064876592471	0.2502863527417462	0.0017669134098785024	0.2199169061496567	0.331483194625062	1.8476587311714892
740	49.97867037868388	1.0	0.039952275103988785	0.0	0.016451358538508903	51.07790257968915	0.0015772338196825973	0.9516641967197046	1.6228087787341752e-05	101.12910827234327
741	58.52799414535147	1.0	0.0029438247285159007	0.0	0.06318104189634595	0.010656541207306204	1.8140086683607335	0.14610112797985367	0.4320160357039946	887.9457715197843
742	49.27559607492479	1.0	1.5933780117733354	0.0	0.0002023831281084429	0.597089231333958	52.787458462824304	0.05687149697291089	0.0005425415162960556	249.35788496230109
743	26.412502782255586	1.0	0.0004792628072332756	0.0	0.060378418675234906	0.03460122632038145	7.258681092112501	9.723317099191698	0.2713225777815743	2.939934927785939
744	41.16890850502117	1.0	0.0006247967461556682	0.0	0.01123697070925314	0.02822913873896879	0.005048383619595097	8.206476783398314	7.084177467081089e-05	195.55996539880454
745	46.48285804922799	1.0	0.0037630307232906757	0.0	0.03299984586870444	367.7012780379452	0.0006210330780468797	7.334512542795297	0.0005028116073109395	0.00552547604635667
746	41.371333641740435	1.0	0.2015169326310806	0.0	78.4446941804559	0.003398681201394346	0.0002362845510815298	5.448073060203861e-05	0.021938331082432233	49.91739757178825
747	38.54523014397831	1.0	0.00018458919772683017	0.0	5.187943500506654	0.20573855190228654	0.12141893732518795	2.8401479555381983	0.016866869300604496	0.0019346760774644298
748	56.63764728993669	1.0	0.004302744056487341	0.0	0.16584042087890963	0.8129380178600435	2.1870200890860603	0.0019237822470010554	0.00013383595836761363	7.111609095443223
749	37.21549479188887	1.0	0.004087926775319765	0.0	0.04287838694352223	7.05913404433957	0.12822982335314156	3.863533717062404e-05	0.0003822957580875718	0.004451040758250498
750	57.93939368756597	1.0	5.68123788852433	0.0	4.604743674302541	0.001431382723899081	6.777744259281199	0.00016940201062309244	4.7589194661437686e-05	26.43815859722047
751	42.37636315673101	1.0	2.032592395514401e-05	0.0	0.00020700644753101084	0.2896437733707423	0.05802775368380912	0.00040125484779761583	3.621659809910847	0.0049140019957603955
752	69.08167523762312	1.0	8.411381096235706	0.0	15.771285646779733	0.001247616843913999	0.00017363884934183413	0.005495079515488991	0.18492845693888038	87.47614208390802
753	43.541438104604374	1.0	0.004708379041520553	0.0	0.0223196242865466	0.4653743651662593	45.78171815141724	0.027778951264126408	0.009777823222959899	0.02701663695750502
754	51.55542117432278	1.0	5.159411842736139e-05	0.0	0.040068640279262824	195.85877478907253	0.03069537516464771	0.06275785144804277	9.134310377067678	0.016428902720677045
755	37.03425571850082	1.0	1.696644263627827e-05	0.0	38.645087816556504	146.69667066342407	0.0364159496309902	0.005613143911438424	0.0057717375123559605	38.67634509107785
756	68.48144296544905	1.0	0.12852574133022604	0.0	12.200194296877202	29.344157507047868	16.930899917051498	0.0002930973438666702	0.16120230347830172	0.0012541124009305404
757	53.37453937351242	1.0	2.373704310351613	0.0	0.02460258725809559	16.826493961961415	0.003991293148848623	0.012244291920467696	0.7068132148129375	0.002972478071485906
758	24.7204542405944	1.0	0.13708499231539978	0.0	0.4511599475650915	344.35802759386013	0.00011423595157526575	0.01284767434640388	0.0012448252943879766	0.010789179507896868
759	40.93786088091337	1.0	0.047577279559310084	0.0	0.18442514677132107	0.01115427416371052	49.252564909736925	0.003148932668936719	9.570772220667204e-05	0.22219435338751697
760	68.75056632614076	1.0	7.19247811851891	0.0	0.0006645605824625257	108.03856023298403	62.65471409488494	0.007766954092796892	0.005237005889170218	1.835303978442171
761	32.08873747862151	1.0	0.000586460140776033	0.0	72.86470758957473	0.4548839757893768	0.5168665603848319	0.00017796855914087577	0.000616004425136212	0.0154250841389493
762	37.450416558424656	1.0	0.0031454642471051403	0.0	2.2123683940320964	0.4805518237346776	3.7724597593636258	0.68625403848589	0.00031698785734836664	0.002371362474445102
763	50.30453233762641	1.0	0.00013643206762570283	0.0	0.4212149187763604	281.3900281420165	0.006575309994015906	0.020682845952074327	0.0004574399168133622	0.0011419221285068001
764	59.125480078835935	1.0	0.001783812250597037	0.0	0.04070543118950257	0.23059978496091482	0.1784898116696774	5.363226136767476e-05	0.001911872008375462	270.1843749904636
765	49.80380217461201	1.0	0.3999799666747216	0.0	0.0020822499236373654	0.10769614042583701	86.23961478209618	0.44128410050584094	0.00030761436800304736	252.2710933741221
766	28.34617573321423	1.0	0.008439644446408929	0.0	6.704731290869365	2.2453555274111885	1.3232854464257426	1.643775024414961e-05	0.00011613140145977721	5.973414151191665
767	41.92097059591064	1.0	0.001061244371760553	0.0	0.009765541506243121	0.06174730975023407	79.69059495100757	1.3690275409149197	8.496510005481847e-05	0.005321442877424118
768	58.27586834319155	1.0	0.0002066379747622065	0.0	0.004413931169724974	0.022248279966781026	0.0006923968301936411	0.00025183623333511216	0.0028381368261435574	430.033115983879
769	37.410785367778345	1.0	0.00016168700346365532	0.0	0.00018052982774653732	0.04039329111186454	8.904271182727458	3.422868921997038	3.991950591380752e-05	413.3015255727806
770	29.0997556806854	1.0	0.08054787801049534	0.0	0.0006473918815273241	0.42490051843917526	0.009087195901197491	0.9756945393202436	1.3414980886034642e-05	880.9700705797527
771	65.86195050467045	1.0	2.123787614280816	0.0	0.001633511503499861	0.12562987625959898	0.45959226722386914	8.327546279985452e-05	6.956015957279173e-05	0.05333250964028171
772	30.90042009149913	1.0	0.7407607638052243	0.0	0.39817662797480674	0.4206511089609547	10.102224985571306	0.004097616988371299	0.0003358756774138032	20.841260260502718
773	27.182652779565732	1.0	0.012417464321091152	0.0	0.0018985216341578205	9.915310758213138	12.382024645407215	0.00021279424029238612	0.01600307471698043	0.001179872270806141
774	34.36121120659069	1.0	0.00033149488380019546	0.0	13.643290663755716	0.04773587650442932	0.0032727941784023596	0.5361045338919389	0.00026436635238449803	0.007232822108108953
775	38.28192562551731	1.0	0.00017307269308788456	0.0	32.92290266917448	196.51448214123957	19.817019352496565	0.0002311878734846425	1.0885146987859864	2.398342483300437
776	31.069868023062366	1.0	5.191723836534492e-05	0.0	6.465377406888002	0.04566820716579954	0.007856510737466644	1.7412914190789452	0.013854187625072954	0.18717160172602437
777	24.765787082144247	1.0	1.2078809705569909e-05	0.0	17.178408221106306	109.42182449920193	0.05327536294168811	0.0001888285910141082	7.18873183072136e-05	155.38985871265973
778	34.05892336855093	1.0	4.1195936447960626e-05	0.0	0.00022909949424431027	99.75826882373595	0.005517715841578068	0.001081897595213663	0.3381456251681208	0.00688125601676603
779	28.772222223420062	1.0	0.0038946410226967957	0.0	0.8134974884450911	1.331138320404876	0.00015814265289390314	0.0004810194672150674	0.0006703640345244986	0.5010729010943469
780	37.31454197196173	1.0	3.6748546530253376	0.0	91.54430404411535	14.400644568222653	3.0782497344290904	2.2228738113261386	0.0027511841535921926	0.5092721000725537
781	34.47293582697385	1.0	0.004327709603568542	0.0	0.00017035941895267689	0.0036322382940531346	29.11862903024198	2.507853437489172	0.004321029850846329	0.36388707383857555
782	34.73034285381351	1.0	2.657396470640611e-05	0.0	68.94068010358818	326.85743346966086	0.002921029489431771	4.1513168667931774e-05	0.0010554954483197462	49.830391650162575
783	27.52905587556578	1.0	5.902013409511196	0.0	0.017208133706537555	0.0029328060500476293	0.0005039204651872989	1.3482363263863069	0.0003010113792588871	0.0012893406325758443
784	39.32263476647519	1.0	0.03933668864308781	0.0	0.050382186983737906	783.3282711514307	1.412711524202965	9.003710696840775	0.1414221341516918	0.7374879927354466
785	57.63088215578193	1.0	0.28845429185483956	0.0	0.0848924004931885	24.972497644870522	0.0006528706283075475	1.7922499803266383e-05	1.6330934691217136	0.0063813887168538246
786	28.979833435968487	1.0	0.0013324584734576825	0.0	0.0181452798723826	38.53335199714049	5.411229336698426	0.07380112593771986	4.823041664976196e-05	5.489986697887761
787	52.62917857509368	1.0	1.1241728062475091e-05	0.0	0.000526338130991034	6.584289742117632	0.5863888178014823	0.0002848980551923741	8.601364719612222	0.0038028034296856356
788	38.586197931832814	1.0	0.0035787186497841872	0.0	0.014680397682431678	24.105950871187016	0.377553753013553	0.0007389517725883197	1.8944848221942483e-05	0.002526164244172713
789	29.074932561246683	1.0	0.005288585397191432	0.0	0.05291101973478534	189.23237346455187	0.18460483000291755	0.00011062161808431036	0.001476718011534033	4.652602717829106
790	27.078500261690262	1.0	0.11897034493000458	0.0	0.0004693659381925186	1.5467144501647179	1.5421928071717015	0.0005398955888987433	4.002167148932842	34.48123878243021
791	66.73276569874027	1.0	1.5755718111476051	0.0	62.497069248739145	28.697392816581694	0.06666344765053453	0.00553048410280408	0.7607755525651474	7.12471604285607
792	42.98017968236791	1.0	0.003053361023214309	0.0	0.27459636789205993	12.176705251628855	6.013449835726459	5.750918049922702	0.0028615136436094517	21.09321454068165
793	34.10185475339362	1.0	0.002131060262732879	0.0	0.06713449499237283	2.1232116661104676	4.1514796894089745	0.004195712693323965	0.015290199026240422	0.47874487464676296
794	41.49848294284836	1.0	0.16489215521684414	0.0	3.9302841845749725	0.0051661131511439844	0.006698047766239433	2.16985944670788	3.904911579812022e-05	0.03096698056957896
795	32.17156759388016	1.0	4.4119577725389005	0.0	31.528996217814207	0.007077218137228168	1.501860600349923	2.6611133962949935	1.0464608632993239e-05	39.41823071253253
796	24.41134402016139	1.0	0.0008331740273345236	0.0	0.6466476260111532	2.586931070455766	1.2789293684271625	1.5370154051041387e-05	0.003120368996578056	0.6917950535136346
797	24.778057910328354	1.0	0.11760835589783318	0.0	0.00025274299325236835	950.1252457548574	0.24158817345429964	0.014917085699927444	0.020094230688467708	457.3445248496456
798	44.598163978668886	1.0	0.22092136654170436	0.0	19.326164545976514	0.023029986473564648	0.0029560715022189754	0.11632474034120423	0.0002622006491775553	0.5510497148335844
799	34.01992801842452	1.0	0.0074249197308603266	0.0	8.309377526559812	1.594437097716437	0.00012729283726336756	0.004517747665763406	1.9245054313438819	0.0018763521366169662
800	36.85647930396825	1.0	2.923784587773448e-05	0.0	0.001360552606349885	3.266418256993646	0.015606638188725928	0.18988866080740086	0.0015034250698981906	0.1901706360917576
801	51.970015986224475	1.0	0.0028763483443019575	0.0	0.0025910682582204994	0.004966270283654101	0.1637541921809365	0.009477724293506646	0.19072475139401446	0.005673186597522513
802	27.65392191081318	1.0	0.00021844287950187623	0.0	3.123203900842745	3.0860845850300134	18.3156983606031	0.005317689770753755	1.5281690604238636	0.09222197792761638
803	33.91770968448901	1.0	0.13088279204267378	0.0	46.630584339257744	0.2646578314622824	4.994041512330195	0.01233553287286424	0.04307724200751898	0.6084799420251503
804	65.52557862403451	1.0	7.333851219220267e-05	0.0	51.33094277077787	0.21821946765684305	0.0380478382452049	0.026094973060167878	1.0409449260494286e-05	0.598290489853771
805	50.46708258640183	1.0	6.12725614906093e-05	0.0	0.0011081487374248083	400.8790477957411	3.649256248611345	0.007894859614545459	0.0037851537752725743	146.39639621680294
806	35.904517027593684	1.0	0.0005733268193723208	0.0	0.0004143904598643829	8.991481038001139	0.00015390413671418965	1.3436648463376327e-05	9.059101524883422	70.89442140377021
807	59.4881364438658	1.0	0.0006704533320792115	0.0	37.78113186403795	0.06271627450399754	50.32824498314642	0.029137935143193246	0.0012849090803924703	281.1176441221288
808	29.74986961818077	1.0	0.06434293247257843	0.0	0.0010350518353213363	320.0456738420334	0.00014325307891564543	4.5719490927639856e-05	2.8323000464104368e-05	2.692932255701358
809	44.97529612880727	1.0	0.0001169664917556343	0.0	1.236098767657287	5.889206052801909	0.000849004657673569	0.02425042076238868	0.2419084538793923	0.14085866879872488
810	36.40235106405431	1.0	3.2898243096218945e-05	0.0	0.14526504570113982	309.57644873326984	1.5317205563064265	0.20654999978526745	1.7293449023735327e-05	0.06278554285065388
811	60.467793790451026	1.0	2.8589989903990087	0.0	0.0001296285526659038	0.04077669027239432	0.0002559129560263202	1.6595544018133384e-05	0.00033232528004558027	0.002034467660883557
812	53.04224075465825	1.0	0.009826150667849094	0.0	77.63705026448609	0.009006320997119038	0.03394902966960558	1.5196561838720394e-05	0.13527179988991853	0.541572420654507
813	48.14485160514002	1.0	4.315495977197363	0.0	0.23388727304032167	0.005076043389067664	0.0056940246067564175	0.0013383746330994648	1.2568626471382087	0.003973405919640631
814	40.49291540600423	1.0	0.5259509374920355	0.0	0.0135020751813115	58.50178525359913	0.4035103925373136	0.08631141838944467	9.27160970845879	308.93267781205617
815	44.53989675401803	1.0	3.0541547854599562	0.0	0.004809864821086163	4.3930405938686015	0.00038989570081959904	4.440057284482239	0.12782843599438098	187.87297962764592
816	35.670049729807026	1.0	0.3038476388034559	0.0	45.11436361675529	1.3134898956693248	13.209583612406588	3.5413556745321694e-05	2.4370079035111266e-05	761.003775634234
817	56.09048880305027	1.0	0.0018757615657938478	0.0	0.10558497665798448	461.9380503758403	0.00017901235775625595	0.0003239323976219692	0.006325387125930814	19.24282306103807
818	37.58078518288964	1.0	0.18132597307867016	0.0	15.29168060105962	0.30778806840168665	22.02443181164029	0.02969732159613407	0.00013990355871401752	14.582006907645942
819	36.204987988088014	1.0	0.01707980998873692	0.0	0.0022523686483933774	0.011975073066601066	0.0011075160282862202	0.0016848340352779427	0.00042860296098174116	537.0195719477583
820	27.793339157590985	1.0	1.0871136314036227	0.0	0.023430582810682755	3.911257388517988	44.44299680013824	0.43026340662456275	0.010190436068951597	40.8433923637592
821	63.25853525518366	1.0	0.0011707687546439393	0.0	2.8903798129070313	1.867710455913031	0.6153205518880099	1.4071555466613626	0.2798772674281038	2.059486126673657
822	30.240578630164286	1.0	0.00032074578461254545	0.0	0.0006180823640549748	0.0019782708471917545	0.23557257368274098	0.004591452368687863	3.3314792504441835	22.078797949145454
823	47.86857122984524	1.0	0.0013898864118565345	0.0	0.09273689697244951	1.3592591746119267	0.0014418349773638464	0.05007651508422749	0.0018852969556910867	218.2083137939469
824	40.39458933866159	1.0	0.06907269609470001	0.0	0.2560236079300217	3.315275441064347	0.0010205020927309828	0.00142486972778165	0.22643468501097475	41.29748851167057
825	50.95225905381699	1.0	0.02560849918285629	0.0	2.594124687757972	2.274670016224738	1.7836288971880894	0.08021979291260328	0.03606780866517723	0.17036241222328827
826	38.783331195842926	1.0	5.452681880262477	0.0	14.18584940512165	800.4494468168524	0.0012749800814213467	0.26880770544370763	6.772912004878079e-05	0.022318030487238964
827	57.987116509373294	1.0	2.713623836628608	0.0	0.001192606429389699	0.005738334065930616	0.016599270450479604	0.15143660315917928	1.9940056764544127e-05	0.0022147194556082278
828	55.5869017819994	1.0	7.322511861852702	0.0	41.4881991789905	26.73192965132447	0.47985848430828587	0.010584922225695452	0.9890753473715603	0.008097021502576253
829	25.256830844307352	1.0	7.68446945397912	0.0	1.0998565175252948	0.002205402409066409	11.67881079537175	0.18183633322835738	3.1513145144586105	1.2116121433151998
830	50.64675206472259	1.0	0.00015769877389533885	0.0	1.2753812637488682	0.002380885410990452	11.435647411637685	0.0002967245256735349	0.00016102413504142412	0.04234800055791209
831	52.89465560047477	1.0	0.01871930372211534	0.0	0.001322960615428829	0.043842547240075844	0.0002637052330944048	0.020108095227018223	8.968906829394316e-05	0.08006096936803456
832	41.290110907387785	1.0	0.7020054068604994	0.0	0.003669386405010477	0.001764137582309242	8.451468469150264	0.13628047395868811	1.6811821574380493e-05	841.7290709235101
833	32.32544837826278	1.0	6.767128086377597e-05	0.0	7.785953842775463	9.561933033370218	0.0024778267331464583	0.0036377940637550648	0.035040814232979854	0.00313490952047935
834	61.23921685878108	1.0	0.0005200066955379984	0.0	0.005584367098389594	6.186283347456155	0.8249749214355608	0.01912923194706098	3.1197112126460644	5.04792249694889
835	36.11371617740098	1.0	4.3464449141304866e-05	0.0	14.381375829971793	0.021282563710272113	0.00026235997406839396	0.002162047907265092	0.12007474516613124	40.24408184491951
836	58.229784112363234	1.0	0.0020797626242038464	0.0	0.2919666846073211	491.1941939202894	0.0007626067627356931	0.005861171236346019	0.06977937896208175	0.0032427767135581815
837	33.195176668911905	1.0	4.452155120646569	0.0	39.891099249147835	0.15971354301861096	1.1711723973527122	0.003786846067828474	0.018117347376163596	0.00316576845350328
838	30.643918225448964	1.0	0.00010097369154879118	0.0	0.017299048267350067	301.49979672370745	2.4865323440385056	1.0684172664160657e-05	0.16390831864552768	27.329760250943433
839	32.208318273720145	1.0	0.02714646453128216	0.0	10.848012562878479	0.015229050252956995	44.175390212648644	0.00010169638845260168	0.004030076160082338	1.3958747654744448
840	31.327250976718304	1.0	0.00028835435009081896	0.0	8.832622428138942	4.149225625147398	0.10645012962700373	0.028310649853103914	0.40172287864669315	0.11398530756569811
841	26.690996751816556	1.0	0.009607004744145125	0.0	0.08159496189362567	7.389864616533494	0.0011376587246209522	0.00047018347721907946	2.3250993811397755	0.08585597462303592
842	59.68590933816051	1.0	0.11156214225795336	0.0	2.405693217862694	2.023426473293988	0.002274051407006326	3.9245660022930056e-05	0.15024773346012138	58.67985102728405
843	47.70982065756451	1.0	7.890731459399314	0.0	1.1210399702126943	0.34953717583425603	1.3683285056277352	0.026829987527525433	0.006054976094116498	0.06116387312555396
844	24.484850123767213	1.0	0.0008039069484546875	0.0	0.16406534027409755	0.051858425406549925	0.20257154597999158	5.9393049923682995	0.11608117533807283	90.81769950064236
845	57.10269252191984	1.0	0.0007642614456063052	0.0	0.9088901800859491	0.9514701114302966	11.950744502512423	0.0005486208526712807	0.23932025561686474	0.001811024722561396
846	42.12542804582856	1.0	1.2966602869910178e-05	0.0	0.0006570614638562378	0.18582105143412483	0.04520573967116501	0.152322375083311	2.7908088645559155	0.0012752391545165272
847	31.251485903610327	1.0	1.0436477247106629e-05	0.0	0.02051462682948887	3.4929164271966964	45.458607843056235	0.4271373126726292	0.0037150733285254475	0.05911551859030349
848	48.04429647552162	1.0	2.488533454414602e-05	0.0	0.0011800357910347684	0.010381806024516894	85.38243005816061	0.0985179367831956	0.0007252794750600894	0.006046520553873846
849	40.28217595069934	1.0	1.474406101291286	0.0	4.1054526071723005	515.2895826856486	0.07738367751848994	0.10156145351312486	0.14397488814601803	42.6359123627143
850	26.186354827196975	1.0	0.012610337044079156	0.0	0.19255517782773712	0.6401131448407149	6.527051646338421	2.5389014759502906e-05	0.0009940646844240318	0.19811777020763455
851	71.39077097559314	1.0	0.7905464938010343	0.0	0.2692538701343792	0.007625676678554896	11.256572513177412	0.09519714668624048	2.09295043684283	0.9773585285373928
852	65.06934693615634	1.0	0.0010234000783302263	0.0	10.6449591408017	8.864189954200103	0.00031970351591707844	0.04552728496379914	0.0029644264178645416	44.07168282469928
853	69.32327476496509	1.0	0.0006018511351323742	0.0	0.262619647860473	0.3448506627537352	13.556098410081901	2.615387197314268	0.00024240694396418682	1.0559716476500294
854	70.25443209395932	1.0	0.5047800262608081	0.0	6.514953666768366	60.13049702713481	64.42480294474008	0.0005830953477868521	0.48939707691917456	0.22953485241352334
855	47.47005394886357	1.0	2.2668956405881186e-05	0.0	0.24454859087182484	0.8261054170516466	0.984865432334	0.00805641676454418	2.9970387148683098	0.09842635271929044
856	55.87511600323555	1.0	1.4617228237315213e-05	0.0	0.39228643719449613	0.19323627675324034	40.687544557499145	6.969994597501979	0.05834068964573304	13.205559904987199
857	54.54962113956383	1.0	9.426385560798199	0.0	44.379444249139176	0.051087531847003285	58.933540962704654	1.0055344239140553e-05	0.002572626715068058	0.01624130773262072
858	65.21476069720175	1.0	0.7815519284404691	0.0	0.0042096797565913955	143.00321415364436	0.051853422759737464	3.2141467013365363	0.0001447424389498929	344.23154097578043
859	50.025058278725965	1.0	0.2995591264810995	0.0	0.15262352015866393	0.0010679360590375852	0.5656290007953466	0.00013006112563678464	4.77953694161694	0.5180977080647884
860	35.692372507553706	1.0	0.00127492590017011	0.0	1.9547161233416164	17.015613622963873	0.6003886737705753	4.917776870592253	5.599537529629106	3.5388894003020486
861	32.58184761943104	1.0	0.803734298763905	0.0	11.010762016875479	0.002684477947125968	21.412631350186018	0.0016400195681456039	0.0001283706126436703	300.9147725167226
862	24.222054693709413	1.0	5.948330963932966	0.0	0.012213267535213693	7.673324499812015	0.019568132880497455	8.601384541172079	6.081420180278781	113.8299066365141
863	32.621884998395814	1.0	0.0006933363854439794	0.0	0.011909967124633285	627.055541942294	56.31683089537651	3.462548111013468	0.01153608716832143	0.2625537852217716
864	28.127948628125598	1.0	0.0025078249040616884	0.0	0.12435277457488683	2.9010944622174333	93.01814507175271	0.0034222494348760315	0.25984014740516004	147.4668483645338
865	48.41729228143289	1.0	0.0003278212998230311	0.0	0.003152972630073857	54.43921844016843	0.007011997175113725	0.13564525000265662	4.353031013578616	110.37264454902547
866	35.213577080572314	1.0	0.23557671113604547	0.0	10.2351310955814	60.88358758247886	0.0006435466329810517	0.34831003188777054	0.009642914837224447	0.3091916131280665
867	65.78445000196166	1.0	0.24425281217487788	0.0	0.3837732240351505	0.0010150245816744781	0.05989322808769704	3.4053102776338574e-05	0.10665480076769734	0.5340077621189642
868	30.81315726770278	1.0	0.0001508119332490984	0.0	0.00015954728288353865	292.599495123268	0.6638149519534211	0.02199342946323747	3.8280837647689383	1.1295643974208895
869	67.55875194038173	1.0	0.0017018390540973188	0.0	0.012580257417386987	1.159516885693556	0.001212070292329103	0.014568373463274772	1.5856834682176758e-05	5.300285246453764
870	49.69557096362144	1.0	0.00035643943614551663	0.0	0.0016864917441312406	6.827231902660346	14.214800374606666	0.0027973678506813806	0.006838059350055483	0.2878484982395001
871	46.39851546562663	1.0	2.084576488634049	0.0	0.5621699349575129	0.41102704112734284	8.242204411486988	3.1049466532162695e-05	0.0010371101057944764	0.007142404191142068
872	67.20338362277549	1.0	0.6527676311928199	0.0	0.0005567216041410291	0.14160446934472948	0.0002724110359445207	2.73846615880353e-05	0.5689502804238842	0.009314143914815097
873	35.11187213513217	1.0	5.5044291259148944e-05	0.0	0.045295100452490265	0.010191493866367179	0.7715582329890632	0.0017445698743760694	0.0001060783994706643	0.12722151116374086
874	37.80769386625832	1.0	2.65065384215218	0.0	0.0005081322168669809	395.28014270493657	0.0004782338565704179	0.612030780171154	9.087189148798485e-05	61.20948489347334
875	70.78909065964477	1.0	0.0056547946052256165	0.0	0.005099642258407976	2.538229463542535	0.0004641893363891677	1.3820731608062138e-05	0.31101481272232556	1.0631055422053897
876	43.22644486514177	1.0	0.001127676303806384	0.0	21.595933565161015	2.8423778518906997	0.01507495425102586	8.246382383140141e-05	1.6764671144897647	0.006171535327320101
877	32.971399380487284	1.0	9.504159418029436	0.0	0.000274800795520367	1.1813645231915482	1.8495201150312037	2.6887723079701748e-05	0.06263809873723945	108.75738623918983
878	32.51859675659472	1.0	0.02989041600715483	0.0	0.009603018105201285	0.11545297305915729	0.024364953523016458	1.7022645911741259	0.21273823827453678	24.581673792708923
879	52.179013962181884	1.0	0.0006551010118548868	0.0	65.10190880991318	36.19825007836298	0.0020675433327604674	0.0006469269515562783	1.0288036642860483	139.04778923271607
880	47.00932892966581	1.0	0.2116015063575735	0.0	0.03428734822006788	6.992527350923352	0.04414678217752097	0.32302042233123734	0.30017571618505845	2.1343966236815315
881	24.85183317345815	1.0	2.573952860519984	0.0	0.02724739839483457	0.03068864141805695	27.945545304442533	0.00014366302786276237	0.00011388188687909297	808.7341093891035
882	32.216735799012675	1.0	0.012766193275009673	0.0	0.00010549484792937646	180.57318067178863	2.8025989796483928	0.1435943001116552	0.49375318245909666	291.669860256183
883	54.326699699772306	1.0	0.0002004989325910123	0.0	0.518047156985323	208.7166525037278	0.0007262073842922302	1.2886144629028414e-05	0.056919419052528515	24.733379565675094
884	67.7353483542009	1.0	0.0010841891836003905	0.0	14.54889368437184	0.013359774296606598	0.7408214210982839	0.4839042434710798	2.520573768108992	605.1742408642444
885	36.0124590537425	1.0	0.00044930389688629783	0.0	0.00015118252939006155	153.9403504535535	7.243331609417742	0.11085788368056909	0.0001921550798114808	0.04126103712517627
886	51.03045744110805	1.0	0.015388791339127208	0.0	1.462396273344993	14.179782857755393	6.203049948832519	0.00043820330546284037	0.0003509741073619737	358.2564788304048
887	27.637016281266302	1.0	1.541393700557354	0.0	0.00022310290446701328	15.674530179662394	0.00016824272184901348	0.0374393957670798	0.00010760852756187769	0.021942229686239635
888	65.65181605821215	1.0	6.858905319220756	0.0	0.0003403948059335481	6.718112611523377	0.029213810550359254	0.0011146240116842842	0.0749901705479229	4.845326681471599
889	39.19833898611956	1.0	0.0311104747898542	0.0	18.607793491361	100.96020444981896	29.850383135192573	9.265503258008698e-05	0.0024713629097757564	28.867330260666886
890	25.123559043675954	1.0	1.9043125092549177e-05	0.0	56.59981623247875	0.015429062308609546	0.008754771386092982	0.5936786125545398	0.00014029679097885765	16.810686955964968
891	24.317368497468763	1.0	0.005144285638959532	0.0	19.653190527888764	0.9135093104484644	0.7048814393911712	0.09981077662046872	4.139645311985034e-05	12.192540177290805
892	26.385449777910853	1.0	0.0007357783629605213	0.0	0.8740072356367774	232.480274442568	0.0001323689893838938	0.003089828669247927	0.16774367792227604	0.026775059519677565
893	41.595875929816536	1.0	1.255571432776382e-05	0.0	0.9385940593794602	2.3536662291500963	0.0004095726101320681	2.1590191279158147e-05	0.030281452560394516	12.870945889321227
894	67.1539151853954	1.0	0.0004739810635346427	0.0	0.00011006347974251148	3.1406000408095314	0.0018802660278903055	0.009677819626195445	0.0015142630796383392	974.3267476146792
895	27.002284269909225	1.0	9.63292820250538	0.0	0.2662086426213731	2.659176663244507	0.1322460191657689	3.370179345044956e-05	4.530344268830479	618.4140978570919
896	33.41754129185154	1.0	0.003632726172307793	0.0	0.07634249247483206	0.022390256081432962	0.026605516492338985	0.003132047853311458	1.0154080509325985e-05	0.15156577006914976
897	57.16944107262056	1.0	0.04884884884114895	0.0	79.5925903386685	0.0141127431472907	0.002543685517800282	0.00022083014610693995	0.0805379461804647	20.071175718229068
898	40.45814390517403	1.0	0.84880699462551	0.0	3.787317760131491	0.0054508900179659125	28.198577565979406	0.3832349812041547	0.007033588193709986	102.817503022503
899	59.35704476988674	1.0	0.002752544170716648	0.0	1.7014202854744214	94.9554693810214	87.97234860225765	2.2388552867562346e-05	0.5133500385756657	0.7113893893417245
900	27.15923626427145	1.0	6.627416127536132e-05	0.0	0.003979007263532977	0.0015321790004110519	43.013187663636195	0.07913257187119906	0.014249382601812998	197.35708048794402
901	24.810373904054874	1.0	0.627597414835838	0.0	0.00012441433023342916	6.215448905534193	0.0015849981438052676	0.006285122295374556	7.54399490363058	44.736730914723054
902	28.911857237759634	1.0	1.216924425059613	0.0	0.3065483315808036	607.5735947482735	0.28271063219385173	0.0039797859970813095	4.0772308046351515	63.699973622698906
903	46.345168352520034	1.0	5.901110753982225e-05	0.0	0.023932429606528232	687.3547280197154	47.09601379939914	0.00046047304766996594	0.0016527787322619095	32.373464720380426
904	35.79893953604491	1.0	0.0014486613434035215	0.0	0.5470698942784892	22.492713204683987	0.06401059648920143	0.0010688188239369113	0.05038807462744582	0.0011231025052017677
905	61.57054074753941	1.0	1.6143861209329144	0.0	0.0015692396216619602	64.93708319975052	0.030428423522808074	1.7258463244113516	0.46209513852123585	0.5666842707926992
906	37.097544546731875	1.0	3.289751016830136	0.0	0.014122748890123797	23.617179120953363	38.37276584788803	1.2779171929090003e-05	0.2922976753522456	0.02815707325921235
907	43.3453070284386	1.0	0.0004290033674856339	0.0	0.005975435921742152	3.2095122397850364	0.0001754024107839377	0.04701850960837231	0.7273282179020754	0.0234677213569006
908	62.57230716437494	1.0	0.001675108672372938	0.0	6.862177020376013	16.117291677389197	6.0815949401385	0.0008593589536349936	2.50011900987762	0.3743987160867918
909	34.597408704553146	1.0	3.241169322340786e-05	0.0	1.190682265310569	114.08087605281209	0.001400878800211443	6.59172969041711	5.774509079603586	0.012724300775252871
910	33.09629987974206	1.0	4.084611323545701	0.0	6.214431128194411	0.7422702901723924	3.2053349988237194	0.0046603980392912765	0.25267301016786764	0.00207824996905001
911	46.60994158859256	1.0	0.0019807734737165056	0.0	0.071260162361131	0.09662582602436794	0.06606633699580895	0.03285173479392933	9.317516972569601e-05	0.8147461663614911
912	36.67517125208872	1.0	9.946919551414026e-05	0.0	0.000462930449149987	0.0013769444028100496	0.011736805811178568	2.3412320856180823e-05	6.65643674207215	0.10730123501487127
913	30.298240027823855	1.0	0.00021512855038711151	0.0	11.199649754731379	8.435470039111943	82.90050298205185	4.0523100244558305e-05	0.002495601366929601	0.026191765908359338
914	61.91702020344236	1.0	3.12759938828258e-05	0.0	2.339945084344978	73.03475841709808	0.11164150056665324	2.751278414688088	0.0002718183113903011	0.3361859217549007
915	38.68997084328528	1.0	0.6452281900690544	0.0	0.036368591056527566	0.1324340496084409	46.19832024086458	1.6309182948433367	0.0006128861308704917	0.4547937680972661
916	54.42382270850581	1.0	8.904788225127131	0.0	3.947871786894139	0.019912835648902245	0.008454608544788182	0.003256124242250321	8.688988318115702e-05	2.3848609405591104
917	60.94402247425056	1.0	9.777250995583138	0.0	0.000894539618264589	5.682272731741518	9.00434631144413	2.011570533695689	3.1404357699504076e-05	0.1783638530766918
918	53.91942788025717	1.0	4.2117193377171335e-05	0.0	1.082358671383867	20.13112160066871	2.9841114642538296	0.002219077269537742	0.010042726838495455	5.723735016222828
919	45.35366998301027	1.0	0.2534608857638231	0.0	0.00254638643207817	822.9909882963304	76.21631951534465	0.0013562950706851832	1.454944925507449e-05	0.006691311488071388
920	33.257209712227194	1.0	0.018387367278081948	0.0	0.012930595934641666	0.001227205952437467	93.71142486525827	0.10881559688005042	1.0092201646603525	0.002161809009393794
921	29.66068558963738	1.0	0.24269511337163596	0.0	0.001831490441564576	0.014684882167503629	5.136471371025738	0.01865821755300934	5.293231011364371	79.69839098884334
922	50.88513952634824	1.0	0.020523326787610777	0.0	0.07238825948539357	56.215602521725856	0.14917644617614964	1.1296831104795079e-05	0.11740069855811161	3.924288907767116
923	59.002377673049736	1.0	8.102757221616509	0.0	0.02549941781000024	659.6415200463916	0.003532529507865652	0.0674753941947048	0.031295342695836656	0.02771656482033543
924	54.85992207314975	1.0	0.0006453626542432552	0.0	0.0036986717654064376	0.005633104809011375	0.007316966868359554	0.01830691925984623	7.880372305383906e-05	0.9354837093354732
925	45.65355720334597	1.0	0.16746717776519007	0.0	13.115733108468993	0.042540106310162036	0.06701057240534558	1.906041839814943e-05	0.003135559764257658	756.5847495342476
926	52.76293173239626	1.0	3.233226251232251	0.0	0.001476228244557085	8.256894064041056	0.4271950604037144	0.0002439812654483029	0.0017093807621539532	22.128952860967985
927	47.928014947047245	1.0	0.0007167727229054428	0.0	0.0002274489900441569	169.2528667154544	0.2244126503246263	3.6005632390247825e-05	1.1238466678913646	1.2305259110873252
928	51.75605948353734	1.0	0.44074897260964435	0.0	0.00014618874088226965	90.83091285782776	16.10507147626044	0.013518943371838859	1.2029722796895984e-05	0.003544245659924365
929	57.391192804978814	1.0	0.041856573184631304	0.0	1.3254359824048216	272.1802510884632	1.637919773885281	0.28558776728904217	0.0003977549364604867	0.33206733178499653
930	43.483644326933025	1.0	0.0007252410063718124	0.0	0.9331328611600709	4.931870763656481	0.8094576852062177	4.620276534202534	4.141423035876077	1.0051722026122925
931	29.387382333281113	1.0	0.0004437636547577257	0.0	0.13544905916317188	1.0885942183829396	0.002682624863003095	2.1310431217604804e-05	0.2153019033066054	3.307083374958071
932	36.30360384664157	1.0	6.633261496739503	0.0	0.0008372403746652348	0.006466097460754917	0.10240557919418704	1.6702491236727992e-05	6.847266680925285e-05	1.93062623502544
933	34.318081734697564	1.0	0.00027667243646153705	0.0	0.07785230636626574	333.46310952038266	0.022244254789604213	1.004575021227768	0.36460176260762145	5.4381601426505295
934	26.731292490986938	1.0	0.0028857554546851774	0.0	0.0005360268232905641	0.031026488113202126	13.778653678580808	0.1103691890691925	0.07915845311299073	0.38385006861726406
935	64.52049523487669	1.0	1.2256806021311284	0.0	0.5031334166498231	0.005297954136758999	0.0013648944433043715	3.7284396141459766	0.17691374234817467	509.7065424693172
936	66.98589402734261	1.0	0.2637221807698941	0.0	0.0003705024899404843	0.3957680573151832	0.0015625246718684947	0.11229253281676121	3.735007112750995	0.0850950126836725
937	50.707319026311616	1.0	0.0026296173215062156	0.0	15.029580477040929	357.7580125335376	0.4877047460171438	0.0007553094139384961	3.70408144901095e-05	0.9470656658640669
938	68.57069860150892	1.0	0.0011039740982068617	0.0	0.01570997063712839	7.1569714157928415	2.554937399187843	0.45850756758558225	0.4800972964734758	328.53135764691905
939	38.32757755297197	1.0	0.006231947550624917	0.0	1.5464895607333256	0.02772069726482531	73.8479500974685	5.506029468319648	1.3799651188413174e-05	76.56895283584628
940	56.32612098817485	1.0	6.431235754306867	0.0	54.86103932002508	0.00307641836235719	0.000512871868866984	8.571469943844148e-05	0.0019827100712957154	0.004114300633274142
941	50.74906537540987	1.0	1.398545357005071e-05	0.0	0.0007681553173022945	0.08743134802024002	72.61966771472215	5.995462244963838e-05	0.0010703835934201278	2.4414789670005845
942	33.61664228584821	1.0	0.000631774123231098	0.0	0.059770308998591246	0.056318623160284347	0.0009699038421626523	2.0738639460487207e-05	0.05592472929319273	0.004834502149595227
943	65.36891680697335	1.0	0.36643166005866423	0.0	0.1075056090094912	0.17699036304771415	0.03758205166028473	0.8668824277777704	1.4248076589124	4.331137875756426
944	55.51214208940414	1.0	0.005484720818705862	0.0	0.04550589916351456	11.023935422035434	0.00023185036003332346	0.007674675651971328	0.02898285250435437	955.9306635581719
945	27.901801388065103	1.0	0.00031579734959134907	0.0	0.5904955761065261	0.0031692612561624246	3.8523516916922365	0.001472223253462463	0.0008990734659527545	0.001953288735676677
946	53.81541834718118	1.0	0.001292751578419255	0.0	0.11197016240874674	0.03946816961004238	3.3818829530186063	0.40011059396231113	0.0711982640905263	33.70029123584215
947	57.836280144732584	1.0	0.0023381265291133693	0.0	1.4300919683664781	149.00659964332198	0.034364627260238666	3.132418339806771	0.0007092289350312835	82.92654016337367
948	28.94819522985371	1.0	1.4524681051738149	0.0	46.82949179900523	0.09176568378775438	0.005919331409907565	8.98517383378386e-05	5.229655021502291e-05	548.7647198252123
949	32.449027518668956	1.0	6.31069827463784	0.0	0.0005537482943971378	192.8053125263031	13.109329541668833	2.6533296017716837e-05	0.09958152041470171	3.052568209250194
950	59.59313461441251	1.0	0.03562464350731843	0.0	0.05635666912482489	419.3567286872461	0.0033492294198280348	1.9619431870290096e-05	0.17741209005921618	141.8507822336745
951	33.932575901424265	1.0	5.228098984492026	0.0	0.0012985747325068254	0.5300495663672543	0.05904006298878549	0.23276325112669852	2.2540172307873232e-05	1.5709228955590437
952	38.71765079109177	1.0	0.00044035983311042356	0.0	2.516621360710778	1.4160614591312841	0.00035083987258830747	0.11782339498260586	0.0005782489602076411	0.001620858166590212
953	64.09336290324097	1.0	5.666375210796284e-05	0.0	2.669157744776542	0.010103718127183905	0.0034284887257789516	0.00018217747704945994	3.582302412659847	0.23587580536392955
954	43.389275421552874	1.0	1.1084034378054051e-05	0.0	0.001866687484283571	5.3600368090649555	0.0027935226663971437	0.013974091574274003	0.03372739394602332	64.59896308761728
955	31.461252202253462	1.0	0.0009558800406164502	0.0	6.645308652604972	0.0016714813604143774	24.14100505444529	0.005402526932770739	5.1490237704312136e-05	0.10325132267611398
956	56.37976355690907	1.0	0.12492257036220121	0.0	0.004904365751195088	0.0017162969931996466	0.0031249131238838984	2.9293609045767033	0.2103064882046136	2.2590291756172154
957	58.36750691830829	1.0	0.16019588993728187	0.0	30.62572699781802	99.10824835717503	0.009551354389840479	2.855266832972601	0.5379740926983231	264.02393589360395
958	54.61308253972182	1.0	0.00012123355465921638	0.0	0.010360837466359178	33.18131564136976	0.00012153480446363322	0.23868892958965657	0.00018014670338636866	0.396842302520502
959	44.830084412284805	1.0	0.2929504668185311	0.0	0.13241868404902166	0.005237987264196056	0.003761341865853627	0.0004142664161049375	0.0002955255392904872	0.12500089549811794
960	26.934255562145193	1.0	0.0006182089475701029	0.0	35.28210670733347	0.009389537688309246	0.0031174170576228	3.819086404521766	8.277459401174423e-05	0.0074814321969594085
961	37.853547559663646	1.0	2.3075696738932967	0.0	0.047071604152077104	0.007931128990894837	34.270944749449235	0.011641198196798732	0.00016749228312586058	161.76787119006826
962	46.5578768269215	1.0	8.384290193811099e-05	0.0	0.005672519033921216	0.6256633088083837	1.0684885582354378	1.1430821560691211	0.00010210995619428627	597.7868639484232
963	68.73211440502365	1.0	0.003044333857283523	0.0	4.286574410098787	978.731048793009	38.56235324895072	0.02263034051312193	0.17328198697309866	0.053736119143250584
964	29.572790437935787	1.0	4.933636612372343e-05	0.0	27.204248184203244	6.040608657431317	0.40447972765263573	0.003279145071720643	0.02655030771792894	0.03604422569508743
965	26.794526857288695	1.0	0.016007060702135797	0.0	0.006360129318406274	0.0016218778714334097	18.756192446417955	0.0002286585120937482	0.12947489874194634	0.02169157279338615
966	27.321203170040413	1.0	7.389584677980672	0.0	0.003429791929143077	1.93314867902686	19.178471369788486	0.48587576681239925	0.10511209776444233	100.6963944984753
967	63.552480632571054	1.0	0.0009396938039798493	0.0	5.882047674853003	0.02361551335675516	0.004644267443164638	0.00031733207175533646	0.0006849906733079728	0.10613447154343555
968	47.12869682317783	1.0	0.0002982004259291113	0.0	0.10377396586486283	0.3974100235554017	0.0007843507971120087	0.9935147742756733	0.5987246125440419	0.1372264736215778
969	27.468421861246096	1.0	9.364350723727199e-05	0.0	0.006155897355671573	0.2839216290670552	0.005782056528965031	0.1328233315420671	0.2554874685439895	13.776649626459863
970	47.539172212851206	1.0	0.06574355868606142	0.0	0.23005694239661584	0.7244908990964211	0.0018269096708947766	0.20182935853746525	0.0015793691330949857	0.007905987429122033
971	52.69627337916724	1.0	3.44692374514944e-05	0.0	0.3413315172456711	404.12227029908934	0.005641129441026503	5.8920512665965756e-05	1.7812220230483582	0.007105672665682636
972	28.16065706550063	1.0	2.920374931618866	0.0	40.80059149090517	0.29969373009562	16.683403505871723	7.2666286000400016	2.9561588686248542e-05	17.541761141368607
973	65.61735221129078	1.0	0.02216172101716877	0.0	0.0105063062060242	21.896176191289296	0.00014918426662492728	0.008549262180662027	3.7830572675746956	700.290008581004
974	40.062303126731194	1.0	0.008850954915798407	0.0	13.832188217999917	37.43417616448248	27.50507402227565	0.044819553027094526	0.002361961367019834	0.0026018867046958805
975	44.27051361713315	1.0	2.2497546232344033e-05	0.0	0.00016557849421259377	0.5122591297594277	2.398246866771421	7.426121205711344	0.0011667836425378688	0.010932045382615429
976	69.17062258043713	1.0	0.032901347428001326	0.0	0.11672194167553643	595.851270141153	19.429952074714986	0.04174252783249514	1.8124014635801293	8.603625376429578
977	40.54553225513091	1.0	0.014639142561609076	0.0	10.49065509802923	0.016025689582440893	0.0014325261156443586	1.4774457099174817e-05	0.06754456759168843	74.7092432465532
978	28.740287566447098	1.0	3.182625269541645e-05	0.0	0.11813428280838766	0.007365875682310877	35.162254528735474	0.30531284611983667	0.002029529562222673	0.06005126879007324
979	48.08411876123459	1.0	0.3825779890231287	0.0	0.1759627920339656	0.026901039754187058	1.9295443106766366	0.0028675551945083096	0.0014424732721646087	18.785528119270015
980	34.495062560704476	1.0	0.06932934867317765	0.0	4.984503771908938	3.0433647896830207	0.9583236954944659	0.4978120725711347	0.0002289858999572125	0.017561253602043813
981	38.25152355209962	1.0	1.3677616910533528	0.0	0.11393667283794053	0.1496314322822887	0.08927381228691281	0.09457702906405807	0.00015611057390564522	0.005781759112621436
982	60.651239967845974	1.0	2.3466949303334843e-05	0.0	0.0942423820379957	0.06965295602118891	0.003894067127791747	0.9404773704242678	0.0009144304274008514	0.01605314059918479
983	60.81516044577106	1.0	0.7513314183649171	0.0	6.779638248471016	0.026434121037140438	10.022205422094874	0.1440423356358681	0.022064763581110064	0.05438595040112195
984	51.329022595746366	1.0	0.03847675259704374	0.0	0.37405522581585043	0.007258183063052578	10.411441217889827	1.691628535002154e-05	0.06620037501075468	2.044337489910966
985	30.5050552041518	1.0	1.597085596955363e-05	0.0	0.0003971104692873221	23.241450323458267	0.0034975081600694016	0.003855267730498511	2.1805853418717363e-05	48.86232230965594
986	42.07284192562759	1.0	0.0021754068831405246	0.0	0.0011683486703953	1.077719549324873	4.104041149727081	9.587760720494142	0.6406101196366718	488.3875511212665
987	25.595214484366092	1.0	0.012079598984159886	0.0	38.3439502404084	0.007167497502330073	5.85465250779593	0.05761374950575852	0.08935721834747787	0.15530412374182262
988	51.233614870619434	1.0	0.6055186039779225	0.0	0.3350265514834439	5.794436262543752	0.00024714996344202766	0.008644188192584836	0.026884974624190056	0.06715411234743549
989	41.07824061512522	1.0	0.10318081512853162	0.0	0.35387755128726617	0.6622888587709251	0.00034105115249850047	0.009104900113639788	0.00027988176567159156	0.6880894343860753
990	36.59711323286449	1.0	0.02002923415368612	0.0	0.0003631528310601436	278.8543417175079	0.18352756696038686	4.127203596413866	7.340225162942492e-05	0.006510400828381174
991	39.5804713948961	1.0	0.02512443487365203	0.0	0.008678999947722794	0.8063368787042781	0.0003601194325699241	3.9838901076886006e-05	8.027400051361359e-05	3.5844137774813674
992	43.93255431267739	1.0	2.4620191330284773	0.0	24.916569250518098	0.06547495877416719	0.5291343012024117	1.3714086510905232e-05	1.921536727623552e-05	0.3570970749137195
993	33.40264929031673	1.0	2.776864634192422	0.0	0.0004839576959665636	184.62977721448112	0.0002877972948574655	0.008852589876103009	7.152461490491517	0.9162862775337943
994	38.91415773386646	1.0	0.0008784669726398872	0.0	0.001368569670080078	0.02529845518167501	0.9500730871056524	0.000621474186944789	0.003853453436648856	10.429108231398116
995	55.350371476199484	1.0	0.19243384765774377	0.0	0.00944392978914611	0.0020845509416672226	0.00023247129901242004	0.00035156884041181237	2.509206155079374e-05	160.61042457788835
996	36.49581663356879	1.0	0.000307127760083057	0.0	2.126754401307559	0.00892152238278439	0.00020934403127834887	9.113786126809378e-05	0.034053352470650264	0.0035794791598301877
997	29.530305947650152	1.0	0.004028897179637531	0.0	0.0008742690419640351	390.51894770141604	1.907859217456565	0.0002658320032695835	0.02068336864259834	0.06974913823007985
998	70.06747930532208	1.0	0.7735877319981704	0.0	0.009205432611330068	0.001472510782276038	0.031091331527694624	4.143634874152948	0.0009462273096086017	0.005216732465332278
999	45.867794329610284	1.0	0.0002560714824078162	0.0	5.727241031024809	893.690913036455	9.649773497121966	0.001390819802561798	0.09079043230570102	30.31326755496274
